# Integrative multi-omic and phenotypic analysis of open raceway pond production of *Monoraphidium minutum* 26B-AM reveals distinct stress signatures for scale-up and infection

**DOI:** 10.1101/2025.09.04.673846

**Authors:** Georgios Kepesidis, Jenna Schambach, Daniel Yang, Elise Wilbourn, Thomas Sheffield, Tyler Eckles, Olivia Watt, Matthew P. Hirakawa, Todd W. Lane, Raga Krishnakumar

## Abstract

**Background:** Green microalgae, such as *Monoraphidium minutum* 26B-AM, have garnered significant commercial interest due to their high biomass production and lipid yield, providing promising candidates for various bioprocessing applications. However, the economic viability of large-scale algal cultivation in open raceway ponds is limited by biocontamination and environmental stressors, necessitating deeper understanding of the molecular mechanisms that underpin resilience and productivity in these systems. We hypothesized that the molecular signature associated with the cellular responses of *M. minutum* to environmental stressors will reveal critical information for the timely prediction of resilience and productivity in algal cultures within open pond systems.

**Results:** To test this hypothesis, we conducted a longitudinal multi-omic study, integrating transcriptomics, proteomics, metabolomics, and phenomics, to monitor the acclimation, growth dynamics, and pathogen responses of algal cultures in two 1000 L raceway ponds, before and after the introduction of a pathogen as a stressor. We identified a number of molecular patterns that correlate with changes in the algal environment, and we can track these changes within the ponds per time. Furthermore, we identify scale-up and infection-specific molecular pathways through integrated multi-omics, showing that most patterns are unique to each studied stressor/transition.

**Conclusions:** Ultimately, this study demonstrates the utility of multi-omics observations at scale, revealing unique signatures and laying the groundwork for developing molecular detection techniques and predictive models that can improve the sustainability and efficiency of large-scale algae biomass production.

## Additional File 1 for "Integrative multi-omic and phenotypic analysis of open raceway pond production of *Monoraphidium minutum* 26B-AM reveals distinct stress signatures for scale-up and infection"

### Sheet: %DO
Day	Pond 1									Pond 2
0	24	24.7	24.5	24.5	24.5	24.2	24.4	24.4	24.4	27.3	27.6	27.3	28.2	28.4	28.4	28.5	28.6	28.5
1	26.7	26.6	26.4	26.5	26.5	26.5	26.8	26.8	26.7	38.9	39	38.4	40	40.8	39	40.2	41.4	40.4
2	34	33.9	33.2	34.1	34.5	33.9	34.8	35	34.9	54.6	54.4	53.6	56.3	56.7	54.6	56.9	57	56.5
3	37.9	37.9	38.3	38.9	39.2	39	39.4	39	39.5	45.1	45.8	44.5	47.2	47.4	46.1	47.7	47.8	46.8
4	44.7	44.7	44.4	45.3	45.6	44.9	46.2	46.4	45.8	52.5	52.2	51	53.3	53.7	51.5	53.6	54.1	50.7
5	41.6	41.3	41.1	42	42.1	42.2	41.6	42.5	41.7	53.9	53.7	53.6	54	54.3	54.1	54.1	54.4	53.1
6	45.5	47	45.7	46.9	47	47.9	47.4	47.9	46.5	63.6	63.6	50.7	64.8	67	62.5	65.3	66.3	63.7
7	45.5	44.5	45.7	46.9	47	47	47.4	47.9	46.5	63.6	63	50.7	64.8	65.4	62.5	65.3	66.3	63.7
8	40.5	40.7	41	42.4	42.9	42.3	42.9	43.1	42.6	55.7	56.5	57	58.6	59	58.2	58.6	58.9	59.1
9	38.9	38	38.7	39.2	39.7	39.8	39.9	40	40	67.8	66	67	69.1	69.5	69.6	70	70.1	68.3
12	26.2	26	25	25.5	25.5	25.5	25.5	25.5	25.3	60.3	60.5	60.8	62.8	63.2	60.6	63.1	63.6	62.5
13										44.9	45.7	45.5	48.1	47.6	47.9	49.4	49.6	48
14										18.4	18.1	18.8	19.2	18.2	18	18.4	18.3	17.5

### Sheet: Temperature (oC)
Day	Pond 1									Pond 2
0	25.9	25.8	25.8	26.3	26.3	26.4	26.4	26.4	26.4	25.4	25.4	25.1	25.3	25.3	25.3	25.3	25.3	25.3
1	24	24.4	24.4	24.5	24.6	24.6	24.6	24.6	24.6	23.7	23.8	23.8	23.6	23.5	23.5	23.5	23.5	23.5
2	24.1	24.2	24.1	24.1	24.2	24.2	24.2	24.2	24.2	23.1	23.5	23.4	23.3	23.3	23.3	23.3	23.3	23.3
3	23.1	23.1	23.1	23.1	23.2	23.1	23.2	23.2	23.1	22.7	22.8	22.8	22.8	22.8	22.8	22.8	22.8	22.8
4	24.1	24.2	24.3	24.2	24.3	24.3	24.3	24.3	24.3	23.7	24	23.9	23.8	24	23.9	24	24	24
5	24.6	25.2	25	25.2	25.2	25.2	25.2	25.2	25.2	23.6	23.5	23.5	23.5	23.5	23.5	23.4	23.4	23.4
6	23.3	23.3	23.3	23.2	23.3	23.3	23.2	23.2	23.3	22.4	22.7	22.7	22.4	22.4	22.4	22.4	22.4	22.4
7	23.7	23.8	23.7	23.7	23.7	23.7	23.7	23.7	23.7	23.1	23.2	23.2	23	22.9	22.9	22.9	22.9	22.9
8	22.8	23.2	23.2	23.1	23.2	23.2	23.2	23.2	23.2	22.4	22.5	22.5	22.5	22.6	22.6	22.6	22.6	22.6
9	22.6	23.5	23.5	23.6	23.6	23.6	23.6	23.6	23.6	22.9	22.7	22.7	22.6	22.5	22.5	22.5	22.5	22.5
12	23.2	23.3	23.8	24	24	24	24	24	24.1	23.4	23.5	23.4	22.9	22.9	22.9	22.8	22.8	22.8
13										25.2	24.3	24	23.2	23.1	23.1	23	23	23
14										23.3	23.3	22.2	22.1	22	22	22	22	22

### Sheet: Light intensity (uE)
Day	Pond 1									Pond 2
0	919	996	981	871	1027	926	795	990	831	328	481	497	274	466	509	569	405	382
1	956	1165	1023	890	1048	961	804	1063	934	248	245	221	164	203	187	138	169	145
2	688	903	890	675	850	758	697	801	703	248	245	221	164	203	187	138	169	145
3	222	382	304	169	214	229	141	191	205	138	171	140	94	117	113	49	75	86
4	443	462	961	291	388	328	207	276	262	165	174	189	83	87	87	44	47	38
5	467	501	804	268	390	392	180	237	222	236	248	185	142	166	124	75	88	17
6	289	383	386	172	221	242	75	148	135	105	138	145	43	80	55	16	26	20
7	296	409	412	182	229	238	65	96	107	74	88	80	21	29	26	4	5	4
8	254	349	296	131	149	182	56	81	63	36	88	57	8	16	4	1	1	0.7
9	334	406	401	207	242	271	78	98	108	155	67	46	6	6	6	0.2	0.4	0.3
12	457	462	479	198	262	204	141	165	217	30	65	60	2	5	1	0.08	0.1	0.08
13										105	80	110	2	8	8	0.2	0.5	0.3
14										38	86	36	0.7	2.3	1.6	0.03	0.09	0.06

### Sheet: pH
Day	Pond 1									Pond 2
0	7.8	7.4	7.3	7.4	7.4	7.3	7.3	7.3	7.3	7.6	7.3	7.2	7.2	7.2	7.2	7.2	7.2	7.2
1	7.3	7.3	7.3	7.3	7.4	7.4	7.3	7.3	7.3	7.2	7.2	7.2	7.2	7.2	7.2	7.2	7.2	7.2
2	7.3	7.3	7.3	7.3	7.4	7.4	7.3	7.3	7.3	7.2	7.2	7.2	7.2	7.2	7.2	7.2	7.2	7.2
3	7.4	7.4	7.4	7.4	7.4	7.4	7.4	7.4	7.4	7.2	7.2	7.2	7.2	7.2	7.2	7.2	7.2	7.2
4	8	7.6	7.4	7.4	7.4	7.4	7.4	7.4	7.4	7	7.2	7.2	6.8	6.8	6.8	7.6	7.4	7.6
5	7.3	7.3	7.3	7.3	7.3	7.3	7.3	7.3	7.3	7.2	7.2	7.2	7.2	7.2	7.2	7.2	7.2	7.2
6	7.3	7.3	7.3	7.3	7.3	7.3	7.3	7.3	7.3	7.2	7.2	7.2	7.2	7.2	7.2	7.2	7.2	7.2
7	6.9	7.2	7.2	7.2	7.3	7.3	7.3	7.3	7.3	7.1	7.2	7.2	7.2	7.2	7.2	7.2	7.2	7.2
8	7.3	7.3	7.3	7.3	7.3	7.3	7.3	7.3	7.3	7.2	7.2	7.2	7.2	7.2	7.2	7.2	7.2	7.2
9	7.4	7.4	7.4	7.4	7.4	7.4	7.4	7.4	7.4	7.2	7.2	7.2	7.2	7.2	7.2	7.2	7.2	7.2
12	7.3	7.3	7.3	7.3	7.3	7.3	7.3	7.3	7.3	7.2	7.2	7.2	7.2	7.2	7.2	7.2	7.2	7.2
13										7.8	7.3	7.3	7.3	7.3	7.3	7.3	7.2	7.2
14										7.2	7.2	7.2	7.2	7.2	7.2	7.2	7.2	7.2

### Sheet: Conductivity
Day	Pond 1									Pond 2
0	22	21	21	21	22	21	21	21	20	25	24	22	21	22	22	18	21	21
1	58	55	56	55	55	52	56	55	55	51	51	51	51	51	51	51	51	51
2	14	14	14	13	13	13	13	13	13	9	9	10	9	9	10	9	9	9
3	-46	-47	-47	-48	-48	-48	-48	-48	-48	48	48	48	47	47	47	47	47	47
4	38	33	36	38	38	38	38	38	38	20	20	20	20	20	20	20	20	20
5	31	32	31	31	30	30	29	28	28	17	17	18	18	18	18	18	18	19
6	-1	-1	-1	-1	-1	-1	-2	-2	-2	-7	-7	-7	-7	-7	-7	-7	-7	-7
7	-116	-117	-117	-117	-118	-118	-118	-118	-118	-1490	-1490	-1490	-1490	-1490	-1490	-1490	-1490	-1490
8	21	21	21	21	21	21	21	21	21	14	14	14	14	14	14	14	14	14
9	-3	-3	-3	-4	-4	-5	-5	-5	-5	-9	-9	-9	-9	-9	-9	-9	-9	-9
12	19	19	19	19	19	19	19	19	19	18	18	18	18	18	18	18	18	18
13										187	187	185	186	186	186	185	184	184
14										135	135	135	135	135	135	135	135	135

### Sheet: Chlorophyl (R.U.)
Day	Pond 1		Pond 2
	Mean	SD	Mean	SD
0	2.816	0.116413	7.20867	0.151757
1	2.42356	0.276924	7.43556	0.503856
2	9.37067	0.40234	48.9067	2.72627
3	58.1767	2.94636	97.34	5.17802
4	154.173	15.9803	275.797	1.17364
5	109.843	5.13453	137.02	2.79
6	180.317	7.64597	158.617	2.36766
7	292.743	11.6501	308.45	4.50301
8	406.13	6.29459	410.72	11.855
9	361.93	22.7641	674.9	24.1017
12	85.51	6.8487	674.9	30.7413
13	49.6	6.72779	538.9	15.5808

### Sheet: Cell count (millions cells ml)_x0009_
Day	Pond 1		Pond 2
	Mean	SD	Mean	SD
0	0.0429	0.0429	0.0408	0.0408
1	0.0523	0.00650922	0.32	0.041
2	0.0919333	0.00940709	0.875	0.0102
3	0.372667	0.00750555	2.61	0.0777
4	1.56667	0.0057735	2.91	0.0794
4.45	3.26667	0.0802081	4.79	0.824
5	2.28667	0.115036	2.54	0.374
6	3.33	0.0781025	5.17	0.11
7	6.01667	0.428991	7.06	0.245
8	4.35	0.37027	6.07	0.257
9	1.87667	0.061101	6.89	0.397
12	1.68667	0.0152753	3.88	0.0666
13	0.728	0.0433013	2.93	0.02

### Sheet: Cell size (um diameter)
Day	Pond 1			Pond 2
0	10.96	15.16	7.2	7.61	7.99	6.54
1	5.69	6.14	5.87	6.05	6.15	6.07
2	6.31	6.21	6.26	6.67	7	6.82
3	6.8	6.92	6.77	6.25	6.27	6.21
4	6.39	6.52	6.34	6.8	6.61	6.65
4.45	7.26	7.32	7.53	7.12	7.57	7.64
5	7.13	7.23	7.47		6.58	7.15
6	6.97	6.98	6.91	7.08	7.02	7.14
7	7.77	7.74	7.83	8.97	8.87	8.81
8	7.6	7.63	7.6	8.21	8.07	8.11
9	7.81	7.67	7.53	8.07	8.03	7.94
12	7.66	7.62	7.52	10.21	10.23	10.31
13	13.28	14.11	14.17	10.25	10.14	10.22

### Sheet: carbohydrates (mg ml)
Day	Pond 1		Pond 2
0	0.936655	0.415218	0.646968	0.637312
1	0.415218	0.511781	1.30359	1.53534
2	0.74353	0.984936	0.869061	1.07184
3		1.43878	2.30784	1.6319
4	1.09116	1.34222	2.64581	2.68443
4.45	2.32715	2.29819	2.37543	3.03206
5	1.35187	1.11047	1.41947	1.22634
6	1.40015	1.05253	0.955968	1.05253
7	2.36578	2.163	2.64581	1.75744
8	6.27656	7.78293	1.25531	2.36578
9	4.53843	6.63384	3.78525	2.91618
12	2.8679	6.23793	4.89571	4.28737
13	4.83777	3.91078	4.50946	3.41831
16	5.33024	8.50715	6.95249

### Sheet: AFDW (gr) per ml
Day	Pond 1			Pond 2
0	0.00695	0.00665	0.0071	0.0064	0.0115	0.00585
1	0.01165	0.01465	0.01055	0.0198	0.0227
2	0.01845	0.01995	0.01935	0.03005	0.0543	0.05415
3	0.05175	0.05395	0.05295	0.1072	0.1104	0.1103
4	0.1111	0.1318	0.11375	0.14825	0.15425
5	0.12765	0.1161	0.1254	0.1123	0.1133	0.1095
6	0.1405	0.1415	0.144	0.133	0.132	0.131
7	0.213	0.218	0.222	0.225	0.232	0.219
8	0.238	0.239	0.253	0.313	0.288	0.283
9	0.228	0.235	0.248	0.374	0.379	0.366
12	0.152	0.155	0.154		0.393	0.441

### Sheet: ng H3 per ng histones
Day	Pond 1		Pond 2
0	0	0	0	0
1	0	0	0.783751	1.1778
2	0	0	15.3506	14.1945
3	8.11413	8.98052	5.89335	17.0207
4	18.777	19.2728	3.4064	5.6611
5	26.1361	26.0473	19.3302	18.0437
6	16.5223	18.0933	29.3511	31.6162
7	17.9706	18.3673	6.53532	6.96068
8	12.1851	11.5379	10.4445	9.71642
9	26.6397	32.3652	18.9883	20.3219
12	20.9273	25.3192	21.5301	24.0875

### Sheet: Caspase activity
Day	Pond 1			Pond 2
0	0.003737	0.264002	0.00878	0.010125	0.016627	0.013707
1	0.006562	0.013719	0.001882	0.023119	0.008868	0.075339
2	0.009892	0.029053	0.016098	0.005067	0.00275	0.016364
3	0.008741	0.006654	0.016034	0.003297	0.003562	0.003305
4	0.006172	0.008475	0.003723	0.002454	0.002357	0.002137
5	0.002411	0.004649	0.002643	0.003874	0.004522	0.00554
6	0.003762	0.001429	0.002603	0.002059	0.002674	0.002097
7	0.00395	0.005918	0.003671	0.002227	0.006096	0.005137
8	0.003238	0.002843	0.001442	0.000542	0.003075	0.005271
9	0.001356	0.002566	0.001962	0.003869	0.008222	0.003781
12	0.001848	0.00145	0.003621	0.001765	0.000733	0.001418
