## Additional File 3 for "Integrative multi-omic and phenotypic analysis of open raceway pond production of *Monoraphidium minutum* 26B-AM reveals distinct stress signatures for scale-up and infection"

### Sheet: Sheet1
Ponds	jgi|Monmin1|10000|CE9999_3331	jgi|Monmin1|100057|CE100056_734	jgi|Monmin1|100077|CE100076_530	jgi|Monmin1|100143|CE100142_1447	jgi|Monmin1|100196|CE100195_1507	jgi|Monmin1|100220|CE100219_2118	jgi|Monmin1|100263|CE100262_3765	jgi|Monmin1|100320|CE100319_396	jgi|Monmin1|100636|CE100635_1439	jgi|Monmin1|101128|CE101127_3164	jgi|Monmin1|101351|CE101350_538	jgi|Monmin1|101369|CE101368_318	jgi|Monmin1|101853|CE101852_484	jgi|Monmin1|101889|CE101888_912	jgi|Monmin1|101967|CE101966_715	jgi|Monmin1|102282|CE102281_8251	jgi|Monmin1|102346|CE102345_1149	jgi|Monmin1|102529|CE102528_662	jgi|Monmin1|102566|CE102565_1728	jgi|Monmin1|102593|CE102592_4663	jgi|Monmin1|102747|CE102746_26907	jgi|Monmin1|102810|CE102809_259	jgi|Monmin1|10283|CE10282_735	jgi|Monmin1|10284|CE10283_1384	jgi|Monmin1|102910|CE102909_3386	jgi|Monmin1|10309|CE10308_371	jgi|Monmin1|103111|CE103110_5261	jgi|Monmin1|103213|CE103212_1040	jgi|Monmin1|103372|CE103371_7042	jgi|Monmin1|103460|CE103459_1057	jgi|Monmin1|103487|CE103486_225	jgi|Monmin1|103530|CE103529_2682	jgi|Monmin1|10354|CE10353_1281	jgi|Monmin1|103693|CE103692_154	jgi|Monmin1|103752|CE103751_11784	jgi|Monmin1|103830|CE103829_208	jgi|Monmin1|104187|CE104186_11690	jgi|Monmin1|104474|CE104473_1587	jgi|Monmin1|104506|CE104505_559	jgi|Monmin1|104561|CE104560_1736	jgi|Monmin1|104604|CE104603_1239	jgi|Monmin1|104624|CE104623_247	jgi|Monmin1|104686|CE104685_799	jgi|Monmin1|104695|CE104694_4881	jgi|Monmin1|10475|CE10474_1493	jgi|Monmin1|104843|CE104842_4649	jgi|Monmin1|104910|CE104909_1698	jgi|Monmin1|104966|CE104965_3082	jgi|Monmin1|105024|CE105023_842	jgi|Monmin1|105036|CE105035_732	jgi|Monmin1|105498|CE105497_8824	jgi|Monmin1|105768|CE105767_1417	jgi|Monmin1|106066|CE106065_1894	jgi|Monmin1|106228|CE106227_92	jgi|Monmin1|106277|CE106276_1001	jgi|Monmin1|106297|CE106296_429	jgi|Monmin1|106436|CE106435_44812	jgi|Monmin1|106547|CE106546_2691	jgi|Monmin1|106799|CE106798_4516	jgi|Monmin1|106895|CE106894_1341	jgi|Monmin1|107048|CE107047_1293	jgi|Monmin1|107063|CE107062_164	jgi|Monmin1|107117|CE107116_3671	jgi|Monmin1|107132|CE107131_240	jgi|Monmin1|107302|CE107301_1117	jgi|Monmin1|107391|CE107390_1330	jgi|Monmin1|10744|CE10743_611	jgi|Monmin1|107460|CE107459_3580	jgi|Monmin1|107558|CE107557_302	jgi|Monmin1|107567|CE107566_6813	jgi|Monmin1|107639|CE107638_215	jgi|Monmin1|10778|CE10777_855	jgi|Monmin1|108003|CE108002_4648	jgi|Monmin1|108303|CE108302_886	jgi|Monmin1|108328|CE108327_2038	jgi|Monmin1|108363|CE108362_827	jgi|Monmin1|108739|CE108738_98	jgi|Monmin1|108797|CE108796_1396	jgi|Monmin1|108837|CE108836_71	jgi|Monmin1|108839|CE108838_158	jgi|Monmin1|108965|CE108964_2662	jgi|Monmin1|109066|CE109065_182	jgi|Monmin1|109087|CE109086_58	jgi|Monmin1|109164|CE109163_1341	jgi|Monmin1|109228|CE109227_1263	jgi|Monmin1|109418|CE109417_3949	jgi|Monmin1|109438|CE109437_2780	jgi|Monmin1|109464|CE109463_2568	jgi|Monmin1|109521|CE109520_919	jgi|Monmin1|109522|CE109521_640	jgi|Monmin1|109598|CE109597_329	jgi|Monmin1|109731|CE109730_276	jgi|Monmin1|109787|CE109786_827	jgi|Monmin1|109929|CE109928_1121	jgi|Monmin1|110113|CE110112_136	jgi|Monmin1|110121|CE110120_886	jgi|Monmin1|11038|CE11037_5113	jgi|Monmin1|110958|CE110957_1365	jgi|Monmin1|110966|CE110965_3086	jgi|Monmin1|111038|CE111037_1930	jgi|Monmin1|111189|CE111188_2258	jgi|Monmin1|111252|CE111251_868	jgi|Monmin1|111370|CE111369_615	jgi|Monmin1|111458|CE111457_416	jgi|Monmin1|111702|CE111701_920	jgi|Monmin1|111769|CE111768_345	jgi|Monmin1|111877|CE111876_113	jgi|Monmin1|111900|CE111899_975	jgi|Monmin1|111942|CE111941_1950	jgi|Monmin1|111950|CE111949_2221	jgi|Monmin1|112458|CE112457_2986	jgi|Monmin1|112554|CE112553_3678	jgi|Monmin1|112578|CE112577_6060	jgi|Monmin1|11260|CE11259_430	jgi|Monmin1|112687|CE112686_202	jgi|Monmin1|112735|CE112734_897	jgi|Monmin1|112864|CE112863_413	jgi|Monmin1|112917|CE112916_1405	jgi|Monmin1|113081|CE113080_722	jgi|Monmin1|113090|CE113089_3763	jgi|Monmin1|113160|CE113159_1005	jgi|Monmin1|113392|CE113391_1711	jgi|Monmin1|113446|CE113445_973	jgi|Monmin1|113603|CE113602_2258	jgi|Monmin1|113652|CE113651_284	jgi|Monmin1|113682|CE113681_137755	jgi|Monmin1|113704|CE113703_1633	jgi|Monmin1|11376|CE11375_765	jgi|Monmin1|114028|CE114027_2625	jgi|Monmin1|114120|CE114119_2256	jgi|Monmin1|114165|CE114164_788	jgi|Monmin1|114260|CE114259_1289	jgi|Monmin1|114816|CE114815_339	jgi|Monmin1|114825|CE114824_2412	jgi|Monmin1|114955|CE114954_1184	jgi|Monmin1|115073|CE115072_746	jgi|Monmin1|115114|CE115113_2860	jgi|Monmin1|115135|CE115134_919	jgi|Monmin1|115269|CE115268_2194	jgi|Monmin1|115286|CE115285_961	jgi|Monmin1|115334|CE115333_55	jgi|Monmin1|115348|CE115347_343	jgi|Monmin1|115370|CE115369_1506	jgi|Monmin1|115409|CE115408_11773	jgi|Monmin1|115411|CE115410_11463	jgi|Monmin1|11543|CE11542_3520	jgi|Monmin1|115637|CE115636_19234	jgi|Monmin1|11563|CE11562_1163	jgi|Monmin1|115676|CE115675_2416	jgi|Monmin1|115731|CE115730_1956	jgi|Monmin1|115938|CE115937_1824	jgi|Monmin1|115965|CE115964_9838	jgi|Monmin1|116082|CE116081_87451	jgi|Monmin1|116273|CE116272_1123	jgi|Monmin1|116399|CE116398_5342	jgi|Monmin1|116629|CE116628_149	jgi|Monmin1|116883|CE116882_1274	jgi|Monmin1|117033|CE117032_200	jgi|Monmin1|117103|CE117102_109	jgi|Monmin1|117145|CE117144_1124	jgi|Monmin1|117205|CE117204_1352	jgi|Monmin1|117264|CE117263_817	jgi|Monmin1|11730|CE11729_744	jgi|Monmin1|117327|CE117326_107	jgi|Monmin1|117375|CE117374_595	jgi|Monmin1|11739|CE11738_4668	jgi|Monmin1|117403|CE117402_3177	jgi|Monmin1|117498|CE117497_373	jgi|Monmin1|117652|CE117651_5273	jgi|Monmin1|117666|CE117665_2684	jgi|Monmin1|117710|CE117709_6198	jgi|Monmin1|117781|CE117780_717	jgi|Monmin1|117920|CE117919_369	jgi|Monmin1|117976|CE117975_594	jgi|Monmin1|11810|CE11809_626	jgi|Monmin1|118132|CE118131_1173	jgi|Monmin1|118223|CE118222_538	jgi|Monmin1|118325|CE118324_1070	jgi|Monmin1|118347|CE118346_1335	jgi|Monmin1|118597|CE118596_429	jgi|Monmin1|118612|CE118611_1042	jgi|Monmin1|119082|CE119081_1238	jgi|Monmin1|119294|CE119293_340	jgi|Monmin1|11936|CE11935_2385	jgi|Monmin1|11939|CE11938_855	jgi|Monmin1|119512|CE119511_827	jgi|Monmin1|119519|CE119518_1487	jgi|Monmin1|119702|CE119701_733	jgi|Monmin1|119842|CE119841_5695	jgi|Monmin1|119898|CE119897_460	jgi|Monmin1|119991|CE119990_1116	jgi|Monmin1|120081|CE120080_1370	jgi|Monmin1|120164|CE120163_119	jgi|Monmin1|120166|CE120165_297	jgi|Monmin1|120330|CE120329_295	jgi|Monmin1|12037|CE12036_1595	jgi|Monmin1|120410|CE120409_678	jgi|Monmin1|120450|CE120449_512	jgi|Monmin1|120466|CE120465_693	jgi|Monmin1|120548|CE120547_1276	jgi|Monmin1|120683|CE120682_760	jgi|Monmin1|120686|CE120685_277	jgi|Monmin1|120810|CE120809_4083	jgi|Monmin1|120827|CE120826_258	jgi|Monmin1|120836|CE120835_355	jgi|Monmin1|120894|CE120893_4024	jgi|Monmin1|120977|CE120976_211	jgi|Monmin1|120989|CE120988_5306	jgi|Monmin1|12107|CE12106_809	jgi|Monmin1|12109|CE12108_183	jgi|Monmin1|121146|CE121145_3431	jgi|Monmin1|121646|CE121645_1596	jgi|Monmin1|122234|CE122233_3915	jgi|Monmin1|122452|CE122451_691	jgi|Monmin1|122593|CE122592_27	jgi|Monmin1|122752|CE122751_1545	jgi|Monmin1|122834|CE122833_806	jgi|Monmin1|123071|CE123070_2163	jgi|Monmin1|123628|CE123627_1635	jgi|Monmin1|123654|CE123653_397	jgi|Monmin1|124077|CE124076_1052	jgi|Monmin1|124165|CE124164_2096	jgi|Monmin1|124372|CE124371_660	jgi|Monmin1|124375|CE124374_563	jgi|Monmin1|12470|CE12469_499	jgi|Monmin1|124749|CE124748_472	jgi|Monmin1|124778|CE124777_730	jgi|Monmin1|124788|CE124787_358	jgi|Monmin1|12481|CE12480_3432	jgi|Monmin1|124945|CE124944_5256	jgi|Monmin1|125111|CE125110_640	jgi|Monmin1|125121|CE125120_3286	jgi|Monmin1|125202|CE125201_717	jgi|Monmin1|125497|CE125496_2437	jgi|Monmin1|125662|CE125661_262	jgi|Monmin1|125671|CE125670_627	jgi|Monmin1|125692|CE125691_1229	jgi|Monmin1|125884|CE125883_758	jgi|Monmin1|125994|CE125993_9376	jgi|Monmin1|125|CE124_455	jgi|Monmin1|126041|CE126040_285	jgi|Monmin1|126165|CE126164_1051	jgi|Monmin1|12617|CE12616_4717	jgi|Monmin1|126183|CE126182_1601	jgi|Monmin1|126448|CE126447_1689	jgi|Monmin1|126474|CE126473_4766	jgi|Monmin1|126713|CE126712_926	jgi|Monmin1|126727|CE126726_2394	jgi|Monmin1|126752|CE126751_3727	jgi|Monmin1|12683|CE12682_243	jgi|Monmin1|126850|CE126849_4470	jgi|Monmin1|126978|CE126977_1586	jgi|Monmin1|127003|CE127002_679	jgi|Monmin1|127039|CE127038_3079	jgi|Monmin1|127129|CE127128_708	jgi|Monmin1|12713|CE12712_458	jgi|Monmin1|127278|CE127277_1059	jgi|Monmin1|127341|CE127340_252	jgi|Monmin1|127360|CE127359_1052	jgi|Monmin1|127513|CE127512_1155	jgi|Monmin1|127711|CE127710_25787	jgi|Monmin1|127929|CE127928_2000	jgi|Monmin1|127939|CE127938_200	jgi|Monmin1|128428|CE128427_908	jgi|Monmin1|128586|CE128585_366	jgi|Monmin1|128672|CE128671_158	jgi|Monmin1|128674|CE128673_4776	jgi|Monmin1|12890|CE12889_1178	jgi|Monmin1|128990|CE128989_228	jgi|Monmin1|129186|CE129185_856	jgi|Monmin1|129281|CE129280_1302	jgi|Monmin1|129419|CE129418_2619	jgi|Monmin1|129482|CE129481_5680	jgi|Monmin1|129488|CE129487_5054	jgi|Monmin1|129903|CE129902_1089	jgi|Monmin1|129954|CE129953_44	jgi|Monmin1|129977|CE129976_468	jgi|Monmin1|12998|CE12997_4359	jgi|Monmin1|1300|CE1299_3817	jgi|Monmin1|130250|CE130249_2839	jgi|Monmin1|130312|CE130311_732	jgi|Monmin1|130462|CE130461_970	jgi|Monmin1|130545|CE130544_367	jgi|Monmin1|130564|CE130563_921	jgi|Monmin1|130669|CE130668_385	jgi|Monmin1|130678|CE130677_824	jgi|Monmin1|130812|CE130811_3815	jgi|Monmin1|131084|CE131083_1029	jgi|Monmin1|13117|CE13116_46	jgi|Monmin1|131358|CE131357_1122	jgi|Monmin1|131437|CE131436_2035	jgi|Monmin1|131489|CE131488_241	jgi|Monmin1|131660|CE131659_13713	jgi|Monmin1|131811|CE131810_8017	jgi|Monmin1|131923|CE131922_201	jgi|Monmin1|131966|CE131965_28974	jgi|Monmin1|132112|CE132111_2071	jgi|Monmin1|132199|CE132198_1183	jgi|Monmin1|132258|CE132257_3023	jgi|Monmin1|132343|CE132342_1006	jgi|Monmin1|132385|CE132384_1614	jgi|Monmin1|132415|CE132414_1055	jgi|Monmin1|132453|CE132452_3052	jgi|Monmin1|132475|CE132474_1271	jgi|Monmin1|132514|CE132513_1111	jgi|Monmin1|132530|CE132529_1590	jgi|Monmin1|132885|CE132884_2998	jgi|Monmin1|132932|CE132931_1030	jgi|Monmin1|133165|CE133164_741	jgi|Monmin1|133234|CE133233_3558	jgi|Monmin1|133300|CE133299_1682	jgi|Monmin1|133310|CE133309_288	jgi|Monmin1|133403|CE133402_861	jgi|Monmin1|133551|CE133550_1410	jgi|Monmin1|133607|CE133606_1747	jgi|Monmin1|133697|CE133696_5410	jgi|Monmin1|133980|CE133979_420	jgi|Monmin1|134260|CE134259_944	jgi|Monmin1|134310|CE134309_958	jgi|Monmin1|134373|CE134372_1376	jgi|Monmin1|134462|CE134461_100	jgi|Monmin1|13447|CE13446_83	jgi|Monmin1|13456|CE13455_1060	jgi|Monmin1|13467|CE13466_43	jgi|Monmin1|134769|CE134768_2238	jgi|Monmin1|134861|CE134860_1890	jgi|Monmin1|134872|CE134871_1362	jgi|Monmin1|134978|CE134977_895	jgi|Monmin1|135029|CE135028_383	jgi|Monmin1|135085|CE135084_2116	jgi|Monmin1|135124|CE135123_1013	jgi|Monmin1|135272|CE135271_397	jgi|Monmin1|135312|CE135311_382	jgi|Monmin1|135437|CE135436_2319	jgi|Monmin1|135487|CE135486_2801	jgi|Monmin1|135599|CE135598_4552	jgi|Monmin1|135846|CE135845_399	jgi|Monmin1|135944|CE135943_1089	jgi|Monmin1|136041|CE136040_875	jgi|Monmin1|136056|CE136055_2783	jgi|Monmin1|136149|CE136148_1034	jgi|Monmin1|136210|CE136209_193	jgi|Monmin1|136224|CE136223_889	jgi|Monmin1|136258|CE136257_1708	jgi|Monmin1|136285|CE136284_508	jgi|Monmin1|136321|CE136320_1747	jgi|Monmin1|136432|CE136431_733	jgi|Monmin1|136649|CE136648_110	jgi|Monmin1|136652|CE136651_52	jgi|Monmin1|13665|CE13664_754	jgi|Monmin1|136709|CE136708_512	jgi|Monmin1|136814|CE136813_1011	jgi|Monmin1|13695|CE13694_431	jgi|Monmin1|136984|CE136983_2289	jgi|Monmin1|136999|CE136998_1514	jgi|Monmin1|137172|CE137171_446	jgi|Monmin1|137221|CE137220_695	jgi|Monmin1|13743|CE13742_399	jgi|Monmin1|137577|CE137576_306	jgi|Monmin1|137584|CE137583_3198	jgi|Monmin1|137853|CE137852_4808	jgi|Monmin1|13835|CE13834_1456	jgi|Monmin1|138376|CE138375_1219	jgi|Monmin1|138421|CE138420_1175	jgi|Monmin1|138449|CE138448_1375	jgi|Monmin1|138453|CE138452_43720	jgi|Monmin1|138547|CE138546_280	jgi|Monmin1|13867|CE13866_2350	jgi|Monmin1|138880|CE138879_667	jgi|Monmin1|138887|CE138886_404	jgi|Monmin1|139073|CE139072_531	jgi|Monmin1|139464|CE139463_735	jgi|Monmin1|139523|CE139522_212	jgi|Monmin1|139590|CE139589_890	jgi|Monmin1|139599|CE139598_1269	jgi|Monmin1|139752|CE139751_8676	jgi|Monmin1|139815|CE139814_4468	jgi|Monmin1|139836|CE139835_1514	jgi|Monmin1|140100|CE140099_598	jgi|Monmin1|140129|CE140128_2778	jgi|Monmin1|14016|CE14015_916	jgi|Monmin1|140201|CE140200_2743	jgi|Monmin1|14025|CE14024_200	jgi|Monmin1|140431|CE140430_840	jgi|Monmin1|140568|CE140567_862	jgi|Monmin1|140574|CE140573_1413	jgi|Monmin1|140720|CE140719_1595	jgi|Monmin1|140754|CE140753_1727	jgi|Monmin1|140819|CE140818_387	jgi|Monmin1|14086|CE14085_5287	jgi|Monmin1|140994|CE140993_16564	jgi|Monmin1|141154|CE141153_1538	jgi|Monmin1|14122|CE14121_1493	jgi|Monmin1|141716|CE141715_244	jgi|Monmin1|141860|CE141859_1045	jgi|Monmin1|141901|CE141900_38571	jgi|Monmin1|141941|CE141940_26531	jgi|Monmin1|14214|CE14213_910	jgi|Monmin1|142182|CE142181_1122	jgi|Monmin1|142183|CE142182_1504	jgi|Monmin1|142247|CE142246_682	jgi|Monmin1|142344|CE142343_1824	jgi|Monmin1|142794|CE142793_405	jgi|Monmin1|142799|CE142798_783	jgi|Monmin1|142888|CE142887_1492	jgi|Monmin1|14297|CE14296_1170	jgi|Monmin1|143315|CE143314_730	jgi|Monmin1|143456|CE143455_562	jgi|Monmin1|143479|CE143478_387	jgi|Monmin1|143519|CE143518_160	jgi|Monmin1|143627|CE143626_2247	jgi|Monmin1|144207|CE144206_246	jgi|Monmin1|144225|CE144224_244	jgi|Monmin1|144351|CE144350_1557	jgi|Monmin1|144412|CE144411_432	jgi|Monmin1|144441|CE144440_220	jgi|Monmin1|144622|CE144621_598	jgi|Monmin1|14463|CE14462_1052	jgi|Monmin1|144817|CE144816_502	jgi|Monmin1|144991|CE144990_1603	jgi|Monmin1|145020|CE145019_14709	jgi|Monmin1|145424|CE145423_279	jgi|Monmin1|145517|CE145516_781	jgi|Monmin1|145519|CE145518_346	jgi|Monmin1|145652|CE145651_173	jgi|Monmin1|14575|CE14574_321	jgi|Monmin1|145885|CE145884_2763	jgi|Monmin1|145965|CE145964_608	jgi|Monmin1|146101|CE146100_2306	jgi|Monmin1|146147|CE146146_720	jgi|Monmin1|146241|CE146240_135	jgi|Monmin1|146361|CE146360_1743	jgi|Monmin1|146459|CE146458_1253	jgi|Monmin1|146617|CE146616_361	jgi|Monmin1|146626|CE146625_309	jgi|Monmin1|146910|CE146909_222	jgi|Monmin1|146911|CE146910_621	jgi|Monmin1|147030|CE147029_1985	jgi|Monmin1|147108|CE147107_904	jgi|Monmin1|147133|CE147132_1573	jgi|Monmin1|147327|CE147325_95	jgi|Monmin1|147515|CE147514_280	jgi|Monmin1|147561|CE147560_329	jgi|Monmin1|14785|CE14784_2287	jgi|Monmin1|148039|CE148038_1372	jgi|Monmin1|148082|CE148081_927	jgi|Monmin1|148122|CE148121_254	jgi|Monmin1|14814|CE14813_396	jgi|Monmin1|14815|CE14814_373	jgi|Monmin1|148185|CE148184_1213	jgi|Monmin1|148203|CE148202_1623	jgi|Monmin1|148588|CE148587_4698	jgi|Monmin1|148649|CE148648_2683	jgi|Monmin1|148694|CE148693_457	jgi|Monmin1|148765|CE148764_154	jgi|Monmin1|148783|CE148782_553	jgi|Monmin1|148994|CE148993_2988	jgi|Monmin1|149036|CE149035_156	jgi|Monmin1|149057|CE149056_5765	jgi|Monmin1|149114|CE149113_74	jgi|Monmin1|14928|CE14927_893	jgi|Monmin1|149496|CE149495_1192	jgi|Monmin1|149542|CE149541_628	jgi|Monmin1|149549|CE149548_351	jgi|Monmin1|149596|CE149595_714	jgi|Monmin1|14960|CE14959_3880	jgi|Monmin1|149646|CE149645_141	jgi|Monmin1|149669|CE149668_1289	jgi|Monmin1|14994|CE14993_868	jgi|Monmin1|150007|CE150006_292	jgi|Monmin1|15043|CE15042_650	jgi|Monmin1|150486|CE150485_1545	jgi|Monmin1|150524|CE150523_1638	jgi|Monmin1|150683|CE150682_14237	jgi|Monmin1|1510|CE1509_3489	jgi|Monmin1|15114|CE15113_1564	jgi|Monmin1|151153|CE151152_767	jgi|Monmin1|151162|CE151161_716	jgi|Monmin1|151407|CE151406_87	jgi|Monmin1|151716|CE151715_466	jgi|Monmin1|151730|CE151729_2064	jgi|Monmin1|151779|CE151778_5460	jgi|Monmin1|151901|CE151900_2570	jgi|Monmin1|152043|CE152042_4445	jgi|Monmin1|152050|CE152049_363	jgi|Monmin1|152367|CE152366_101918	jgi|Monmin1|15237|CE15236_6406	jgi|Monmin1|152399|CE152398_18742	jgi|Monmin1|152573|CE152572_1454	jgi|Monmin1|152600|CE152599_1103	jgi|Monmin1|152662|CE152661_489	jgi|Monmin1|15266|CE15265_2061	jgi|Monmin1|15269|CE15268_143	jgi|Monmin1|153290|CE153289_778	jgi|Monmin1|15345|CE15344_176	jgi|Monmin1|153633|CE153632_2417	jgi|Monmin1|153726|CE153725_3072	jgi|Monmin1|153948|CE153947_685	jgi|Monmin1|153963|CE153962_243	jgi|Monmin1|154377|CE154376_208	jgi|Monmin1|154459|CE154458_139	jgi|Monmin1|154559|CE154558_615	jgi|Monmin1|154622|CE154621_468	jgi|Monmin1|154705|CE154704_1341	jgi|Monmin1|154763|CE154762_2294	jgi|Monmin1|154987|CE154986_2534	jgi|Monmin1|155038|CE155037_2419	jgi|Monmin1|155279|CE155278_109	jgi|Monmin1|155370|CE155369_3296	jgi|Monmin1|155683|CE155682_794	jgi|Monmin1|155732|CE155731_363	jgi|Monmin1|155824|CE155823_197	jgi|Monmin1|155829|CE155828_876	jgi|Monmin1|156062|CE156061_395	jgi|Monmin1|156151|CE156150_605	jgi|Monmin1|156271|CE156270_897	jgi|Monmin1|156357|CE156356_126	jgi|Monmin1|156372|CE156371_1237	jgi|Monmin1|156486|CE156485_2354	jgi|Monmin1|156506|CE156505_1183	jgi|Monmin1|156562|CE156561_1215	jgi|Monmin1|156563|CE156562_615	jgi|Monmin1|156578|CE156577_2334	jgi|Monmin1|156674|CE156673_950	jgi|Monmin1|156713|CE156712_959	jgi|Monmin1|156760|CE156759_991	jgi|Monmin1|156796|CE156795_530	jgi|Monmin1|156946|CE156945_475	jgi|Monmin1|157295|CE157294_87	jgi|Monmin1|157420|CE157419_2064	jgi|Monmin1|157664|CE157663_229	jgi|Monmin1|157700|CE157699_1024	jgi|Monmin1|158155|CE158154_1164	jgi|Monmin1|158180|CE158179_2074	jgi|Monmin1|158219|CE158218_406	jgi|Monmin1|158523|CE158522_1650	jgi|Monmin1|158526|CE158525_985	jgi|Monmin1|158835|CE158834_1366	jgi|Monmin1|158905|CE158904_710	jgi|Monmin1|159349|CE159348_117	jgi|Monmin1|159387|CE159386_125	jgi|Monmin1|159403|CE159402_4087	jgi|Monmin1|159499|CE159498_446	jgi|Monmin1|159529|CE159528_4967	jgi|Monmin1|159685|CE159684_1025	jgi|Monmin1|159746|CE159745_18158	jgi|Monmin1|159793|CE159792_651	jgi|Monmin1|159854|CE159853_1185	jgi|Monmin1|159909|CE159908_155	jgi|Monmin1|159942|CE159941_19	jgi|Monmin1|159952|CE159951_296	jgi|Monmin1|159968|CE159967_2075	jgi|Monmin1|160193|CE160192_2636	jgi|Monmin1|160297|CE160296_6873	jgi|Monmin1|160361|CE160360_501	jgi|Monmin1|160516|CE160515_143	jgi|Monmin1|160587|CE160586_339	jgi|Monmin1|160638|CE160637_448	jgi|Monmin1|160676|CE160675_2196	jgi|Monmin1|160754|CE160753_3043	jgi|Monmin1|160757|CE160756_710	jgi|Monmin1|160926|CE160925_372	jgi|Monmin1|161022|CE161021_225	jgi|Monmin1|161170|CE161169_391	jgi|Monmin1|161251|CE161250_850	jgi|Monmin1|161414|CE161413_454	jgi|Monmin1|161436|CE161435_1682	jgi|Monmin1|161534|CE161533_554	jgi|Monmin1|161581|CE161580_229	jgi|Monmin1|161809|CE161808_2478	jgi|Monmin1|161883|CE161882_1552	jgi|Monmin1|162137|CE162136_261	jgi|Monmin1|162153|CE162152_184	jgi|Monmin1|162339|CE162338_320	jgi|Monmin1|162386|CE162385_437	jgi|Monmin1|162766|CE162765_196	jgi|Monmin1|162785|CE162784_1114	jgi|Monmin1|162907|CE162906_1483	jgi|Monmin1|162984|CE162983_3652	jgi|Monmin1|163142|CE163141_1180	jgi|Monmin1|163221|CE163220_635	jgi|Monmin1|163234|CE163233_111	jgi|Monmin1|163290|CE163289_3012	jgi|Monmin1|163326|CE163325_3532	jgi|Monmin1|163367|CE163366_103	jgi|Monmin1|163369|CE163368_539	jgi|Monmin1|163477|CE163476_612	jgi|Monmin1|163493|CE163492_2954	jgi|Monmin1|16366|CE16365_745	jgi|Monmin1|163810|CE163809_2384	jgi|Monmin1|163849|CE163848_804	jgi|Monmin1|163893|CE163892_529	jgi|Monmin1|164013|CE164012_4593	jgi|Monmin1|164028|CE164027_539	jgi|Monmin1|164239|CE164238_4490	jgi|Monmin1|164301|CE164300_31	jgi|Monmin1|164310|CE164309_2009	jgi|Monmin1|164324|CE164323_5925	jgi|Monmin1|164422|CE164421_5226	jgi|Monmin1|164424|CE164423_1157	jgi|Monmin1|164680|CE164679_315	jgi|Monmin1|164701|CE164700_670	jgi|Monmin1|164712|CE164711_1762	jgi|Monmin1|16473|CE16472_365	jgi|Monmin1|164758|CE164757_599	jgi|Monmin1|164782|CE164781_1118	jgi|Monmin1|164814|CE164813_959	jgi|Monmin1|164856|CE164855_411	jgi|Monmin1|164915|CE164914_3097	jgi|Monmin1|164992|CE164991_149	jgi|Monmin1|165003|CE165002_197	jgi|Monmin1|165309|CE165308_198	jgi|Monmin1|165315|CE165314_370	jgi|Monmin1|165468|CE165467_468	jgi|Monmin1|165486|CE165485_209	jgi|Monmin1|165550|CE165549_514	jgi|Monmin1|165612|CE165611_631	jgi|Monmin1|16564|CE16563_1153	jgi|Monmin1|165795|CE165794_105	jgi|Monmin1|165842|CE165841_982	jgi|Monmin1|165995|CE165994_416	jgi|Monmin1|166010|CE166009_881	jgi|Monmin1|16650|CE16649_5836	jgi|Monmin1|166902|CE166901_1558	jgi|Monmin1|166950|CE166949_1538	jgi|Monmin1|167025|CE167024_187	jgi|Monmin1|167148|CE167147_4227	jgi|Monmin1|167170|CE167169_2137	jgi|Monmin1|167284|CE167283_1293	jgi|Monmin1|167360|CE167359_445	jgi|Monmin1|167469|CE167468_1230	jgi|Monmin1|167641|CE167640_652	jgi|Monmin1|167785|CE167784_32459	jgi|Monmin1|16779|CE16778_3821	jgi|Monmin1|1678|CE1677_104	jgi|Monmin1|168014|CE168013_451	jgi|Monmin1|168086|CE168085_477	jgi|Monmin1|168176|CE168175_3068	jgi|Monmin1|168348|CE168347_86	jgi|Monmin1|168880|CE168879_3018	jgi|Monmin1|168923|CE168922_776	jgi|Monmin1|168997|CE168996_2620	jgi|Monmin1|16914|CE16913_522	jgi|Monmin1|16930|CE16929_401	jgi|Monmin1|169531|CE169530_4012	jgi|Monmin1|169664|CE169663_6442	jgi|Monmin1|169707|CE169706_318	jgi|Monmin1|169747|CE169746_209	jgi|Monmin1|169778|CE169777_16779	jgi|Monmin1|169841|CE169840_2789	jgi|Monmin1|169864|CE169863_1573	jgi|Monmin1|169991|CE169990_247	jgi|Monmin1|170006|CE170005_686	jgi|Monmin1|17014|CE17013_427	jgi|Monmin1|17054|CE17053_2684	jgi|Monmin1|170637|CE170636_17941	jgi|Monmin1|170711|CE170710_19	jgi|Monmin1|170756|CE170755_6087	jgi|Monmin1|170809|CE170808_1646	jgi|Monmin1|171000|CE170999_657	jgi|Monmin1|17109|CE17108_490	jgi|Monmin1|171214|CE171213_21	jgi|Monmin1|171407|CE171406_191	jgi|Monmin1|171739|CE171738_439	jgi|Monmin1|17184|CE17183_2671	jgi|Monmin1|172053|CE172052_97	jgi|Monmin1|172182|CE172181_49	jgi|Monmin1|172200|CE172199_88	jgi|Monmin1|172267|CE172266_46	jgi|Monmin1|172329|CE172328_1083	jgi|Monmin1|17272|CE17271_163	jgi|Monmin1|17298|CE17297_512	jgi|Monmin1|173004|CE173003_4244	jgi|Monmin1|173110|CE173109_463	jgi|Monmin1|17317|CE17316_795	jgi|Monmin1|173362|CE173361_747	jgi|Monmin1|173419|CE173418_1437	jgi|Monmin1|173507|CE173506_1299	jgi|Monmin1|173585|CE173584_193	jgi|Monmin1|173619|CE173618_2250	jgi|Monmin1|173722|CE173721_935	jgi|Monmin1|173871|CE173870_1860	jgi|Monmin1|173940|CE173939_316	jgi|Monmin1|173945|CE173944_974	jgi|Monmin1|173953|CE173952_359	jgi|Monmin1|174224|CE174223_692	jgi|Monmin1|174389|CE174388_1231	jgi|Monmin1|174432|CE174431_266	jgi|Monmin1|174441|CE174440_347	jgi|Monmin1|17445|CE17444_15741	jgi|Monmin1|174470|CE174469_5769	jgi|Monmin1|174546|CE174545_8534	jgi|Monmin1|174604|CE174603_4002	jgi|Monmin1|174764|CE174763_6576	jgi|Monmin1|174917|CE174916_1013	jgi|Monmin1|174962|CE174961_1856	jgi|Monmin1|175265|CE175264_434	jgi|Monmin1|175272|CE175271_517	jgi|Monmin1|175425|CE175424_3201	jgi|Monmin1|175509|CE175508_102	jgi|Monmin1|17551|CE17550_1554	jgi|Monmin1|175527|CE175526_971	jgi|Monmin1|175557|CE175556_20724	jgi|Monmin1|175767|CE175766_2114	jgi|Monmin1|175768|CE175767_732	jgi|Monmin1|175924|CE175923_41	jgi|Monmin1|175995|CE175994_126	jgi|Monmin1|176528|CE176527_2734	jgi|Monmin1|176630|CE176629_1243	jgi|Monmin1|177004|CE177003_214	jgi|Monmin1|177130|CE177129_919	jgi|Monmin1|177166|CE177165_618	jgi|Monmin1|177269|CE177268_2071	jgi|Monmin1|177330|CE177329_514	jgi|Monmin1|177346|CE177345_471	jgi|Monmin1|177413|CE177412_1079	jgi|Monmin1|177442|CE177441_723	jgi|Monmin1|177610|CE177609_39	jgi|Monmin1|177785|CE177784_580	jgi|Monmin1|177801|CE177800_1502	jgi|Monmin1|177804|CE177803_411	jgi|Monmin1|17793|CE17792_2140	jgi|Monmin1|178179|CE178178_1768	jgi|Monmin1|178484|CE178483_160	jgi|Monmin1|178547|CE178546_83	jgi|Monmin1|178549|CE178548_5546	jgi|Monmin1|178687|CE178686_570	jgi|Monmin1|178713|CE178712_1860	jgi|Monmin1|178828|CE178827_3275	jgi|Monmin1|178887|CE178886_543	jgi|Monmin1|178951|CE178950_656	jgi|Monmin1|178963|CE178962_534	jgi|Monmin1|17909|CE17908_175	jgi|Monmin1|179111|CE179110_477	jgi|Monmin1|179158|CE179157_240	jgi|Monmin1|179277|CE179276_2860	jgi|Monmin1|179368|CE179367_1149	jgi|Monmin1|17936|CE17935_980	jgi|Monmin1|179473|CE179472_1902	jgi|Monmin1|179550|CE179549_1505	jgi|Monmin1|179712|CE179711_1910	jgi|Monmin1|179829|CE179828_97	jgi|Monmin1|179949|CE179948_1378	jgi|Monmin1|180147|CE180146_221	jgi|Monmin1|180151|CE180150_2757	jgi|Monmin1|180222|CE180221_2850	jgi|Monmin1|18044|CE18043_476	jgi|Monmin1|180501|CE180500_253	jgi|Monmin1|180575|CE180574_1440	jgi|Monmin1|180629|CE180628_1514	jgi|Monmin1|180654|CE180653_4065	jgi|Monmin1|180721|CE180720_1058	jgi|Monmin1|180759|CE180758_17958	jgi|Monmin1|180914|CE180913_742	jgi|Monmin1|180974|CE180973_621	jgi|Monmin1|181043|CE181042_305	jgi|Monmin1|181056|CE181055_50	jgi|Monmin1|181071|CE181070_426	jgi|Monmin1|18125|CE18124_1876	jgi|Monmin1|181533|CE181532_2593	jgi|Monmin1|181622|CE181621_664	jgi|Monmin1|18170|CE18169_271	jgi|Monmin1|181767|CE181766_956	jgi|Monmin1|182011|CE182010_1709	jgi|Monmin1|182045|CE182044_17	jgi|Monmin1|182080|CE182079_6879	jgi|Monmin1|182318|CE182317_3565	jgi|Monmin1|182397|CE182396_156	jgi|Monmin1|182415|CE182414_808	jgi|Monmin1|182503|CE182502_1923	jgi|Monmin1|182719|CE182718_1566	jgi|Monmin1|182928|CE182927_7233	jgi|Monmin1|183216|CE183215_1688	jgi|Monmin1|183438|CE183437_12552	jgi|Monmin1|183864|CE183863_3249	jgi|Monmin1|183868|CE183867_635	jgi|Monmin1|18397|CE18396_1327	jgi|Monmin1|183995|CE183994_62	jgi|Monmin1|184302|CE184301_6370	jgi|Monmin1|184484|CE184483_393	jgi|Monmin1|184673|CE184672_982	jgi|Monmin1|185054|CE185053_396	jgi|Monmin1|185095|CE185094_3222	jgi|Monmin1|185096|CE185095_1144	jgi|Monmin1|185443|CE185442_2480	jgi|Monmin1|185536|CE185535_7176	jgi|Monmin1|185616|CE185615_125	jgi|Monmin1|185806|CE185805_1116	jgi|Monmin1|186416|CE186415_7891	jgi|Monmin1|186519|CE186518_257	jgi|Monmin1|186588|CE186587_2977	jgi|Monmin1|187024|CE187023_486	jgi|Monmin1|187042|CE187041_395	jgi|Monmin1|187070|CE187069_768	jgi|Monmin1|187169|CE187168_5473	jgi|Monmin1|187179|CE187178_386	jgi|Monmin1|187283|CE187282_935	jgi|Monmin1|187545|CE187544_631	jgi|Monmin1|187587|CE187586_158	jgi|Monmin1|187676|CE187675_6370	jgi|Monmin1|187703|CE187702_4969	jgi|Monmin1|187852|CE187851_1918	jgi|Monmin1|187942|CE187941_1006	jgi|Monmin1|187971|CE187970_178	jgi|Monmin1|188023|CE188022_2045	jgi|Monmin1|18813|CE18812_921	jgi|Monmin1|188158|CE188157_1682	jgi|Monmin1|188165|CE188164_16	jgi|Monmin1|18868|CE18867_3473	jgi|Monmin1|188705|CE188704_350	jgi|Monmin1|188958|CE188957_646	jgi|Monmin1|189039|CE189038_1315	jgi|Monmin1|189177|CE189176_740	jgi|Monmin1|18929|CE18928_6450	jgi|Monmin1|189387|CE189386_311	jgi|Monmin1|18939|CE18938_2375	jgi|Monmin1|189448|CE189447_2552	jgi|Monmin1|189496|CE189495_351	jgi|Monmin1|189504|CE189503_258	jgi|Monmin1|189511|CE189510_170	jgi|Monmin1|189678|CE189677_1154	jgi|Monmin1|189860|CE189859_3028	jgi|Monmin1|189949|CE189948_470	jgi|Monmin1|190166|CE190165_101	jgi|Monmin1|190232|CE190231_142	jgi|Monmin1|190254|CE190253_450	jgi|Monmin1|190380|CE190379_1991	jgi|Monmin1|190431|CE190430_1933	jgi|Monmin1|190574|CE190573_893	jgi|Monmin1|190634|CE190633_144	jgi|Monmin1|190637|CE190636_803	jgi|Monmin1|19063|CE19062_5396	jgi|Monmin1|19064|CE19063_3331	jgi|Monmin1|190729|CE190728_3842	jgi|Monmin1|190903|CE190902_1455	jgi|Monmin1|191170|CE191169_1086	jgi|Monmin1|191194|CE191193_314	jgi|Monmin1|191217|CE191216_950	jgi|Monmin1|191373|CE191372_3215	jgi|Monmin1|19142|CE19141_661	jgi|Monmin1|19145|CE19144_1174	jgi|Monmin1|191729|CE191728_1028	jgi|Monmin1|191904|CE191903_187	jgi|Monmin1|191956|CE191955_1038	jgi|Monmin1|192036|CE192035_1863	jgi|Monmin1|192237|CE192236_2120	jgi|Monmin1|192264|CE192263_959	jgi|Monmin1|192550|CE192549_1276	jgi|Monmin1|192707|CE192706_1301	jgi|Monmin1|192776|CE192775_187	jgi|Monmin1|192831|CE192830_8718	jgi|Monmin1|192950|CE192949_2092	jgi|Monmin1|192980|CE192979_1211	jgi|Monmin1|193358|CE193357_5221	jgi|Monmin1|193376|CE193375_863	jgi|Monmin1|193537|CE193536_135	jgi|Monmin1|193569|CE193568_635	jgi|Monmin1|193576|CE193575_886	jgi|Monmin1|19380|CE19379_9324	jgi|Monmin1|193835|CE193834_3746	jgi|Monmin1|193856|CE193855_1747	jgi|Monmin1|193883|CE193882_1342	jgi|Monmin1|193939|CE193938_49	jgi|Monmin1|193944|CE193943_209	jgi|Monmin1|193981|CE193980_120	jgi|Monmin1|194117|CE194116_1545	jgi|Monmin1|194441|CE194440_264	jgi|Monmin1|194539|CE194538_4725	jgi|Monmin1|194767|CE194766_450	jgi|Monmin1|19494|CE19493_5834	jgi|Monmin1|194965|CE194964_594	jgi|Monmin1|195001|CE195000_896	jgi|Monmin1|195146|CE195145_147	jgi|Monmin1|195148|CE195147_645	jgi|Monmin1|195239|CE195238_5003	jgi|Monmin1|195407|CE195406_1238	jgi|Monmin1|19545|CE19544_1885	jgi|Monmin1|195503|CE195502_2407	jgi|Monmin1|195851|CE195850_524	jgi|Monmin1|195889|CE195888_5329	jgi|Monmin1|195905|CE195904_3295	jgi|Monmin1|196092|CE196091_469	jgi|Monmin1|196141|CE196140_96	jgi|Monmin1|196150|CE196149_416	jgi|Monmin1|196154|CE196153_649	jgi|Monmin1|196156|CE196155_414	jgi|Monmin1|196323|CE196322_584	jgi|Monmin1|196403|CE196402_4102	jgi|Monmin1|196554|CE196553_3725	jgi|Monmin1|196778|CE196777_3202	jgi|Monmin1|196827|CE196826_13911	jgi|Monmin1|196831|CE196830_470	jgi|Monmin1|196881|CE196880_406	jgi|Monmin1|197158|CE197157_741	jgi|Monmin1|197222|CE197221_411	jgi|Monmin1|197224|CE197223_1123	jgi|Monmin1|197290|CE197289_2410	jgi|Monmin1|197330|CE197329_1549	jgi|Monmin1|197451|CE197450_2017	jgi|Monmin1|197542|CE197541_984	jgi|Monmin1|197628|CE197627_118	jgi|Monmin1|197754|CE197753_2363	jgi|Monmin1|197804|CE197803_783	jgi|Monmin1|19790|CE19789_8746	jgi|Monmin1|198018|CE198017_863	jgi|Monmin1|198117|CE198116_826	jgi|Monmin1|198201|CE198200_145	jgi|Monmin1|198352|CE198351_1528	jgi|Monmin1|198481|CE198480_176	jgi|Monmin1|19882|CE19881_655	jgi|Monmin1|199045|CE199044_963	jgi|Monmin1|199250|CE199249_191	jgi|Monmin1|199293|CE199292_587	jgi|Monmin1|199329|CE199328_2246	jgi|Monmin1|199348|CE199347_86	jgi|Monmin1|199466|CE199465_215	jgi|Monmin1|199588|CE199587_6223	jgi|Monmin1|199851|CE199850_323	jgi|Monmin1|199919|CE199918_4627	jgi|Monmin1|200224|CE200223_1712	jgi|Monmin1|200456|CE200455_656	jgi|Monmin1|200563|CE200562_423	jgi|Monmin1|200570|CE200569_367	jgi|Monmin1|200607|CE200606_4957	jgi|Monmin1|200649|CE200648_1404	jgi|Monmin1|200674|CE200673_338	jgi|Monmin1|200772|CE200771_7457	jgi|Monmin1|200828|CE200827_378	jgi|Monmin1|201157|CE201156_2181	jgi|Monmin1|201356|CE201355_53	jgi|Monmin1|201640|CE201639_1014	jgi|Monmin1|20174|CE20173_981	jgi|Monmin1|201824|CE201823_1294	jgi|Monmin1|201862|CE201861_1437	jgi|Monmin1|202043|CE202042_746	jgi|Monmin1|202110|CE202109_3752	jgi|Monmin1|20235|CE20234_793	jgi|Monmin1|202565|CE202564_360	jgi|Monmin1|202625|CE202624_1486	jgi|Monmin1|202732|CE202731_544	jgi|Monmin1|202968|CE202967_107	jgi|Monmin1|203010|CE203009_25523	jgi|Monmin1|203247|CE203246_1411	jgi|Monmin1|203336|CE203335_42	jgi|Monmin1|203570|CE203569_138	jgi|Monmin1|203734|CE203733_1601	jgi|Monmin1|203759|CE203758_806	jgi|Monmin1|204227|CE204226_658	jgi|Monmin1|204238|CE204237_4877	jgi|Monmin1|204280|CE204279_2861	jgi|Monmin1|204331|CE204330_239	jgi|Monmin1|204350|CE204349_678	jgi|Monmin1|204585|CE204584_1615	jgi|Monmin1|204610|CE204609_2808	jgi|Monmin1|204731|CE204730_2721	jgi|Monmin1|204818|CE204817_3810	jgi|Monmin1|204977|CE204976_2105	jgi|Monmin1|205027|CE205026_710	jgi|Monmin1|205175|CE205174_1376	jgi|Monmin1|205726|CE205725_1326	jgi|Monmin1|205756|CE205755_136	jgi|Monmin1|205815|CE205814_841	jgi|Monmin1|205940|CE205939_1917	jgi|Monmin1|20595|CE20594_3550	jgi|Monmin1|206162|CE206161_139	jgi|Monmin1|206227|CE206226_914	jgi|Monmin1|206320|CE206319_772	jgi|Monmin1|206329|CE206328_988	jgi|Monmin1|20653|CE20652_404	jgi|Monmin1|206673|CE206672_71	jgi|Monmin1|206720|CE206719_12184	jgi|Monmin1|206853|CE206852_24489	jgi|Monmin1|207085|CE207084_2952	jgi|Monmin1|207137|CE207136_13298	jgi|Monmin1|20730|CE20729_671	jgi|Monmin1|207391|CE207390_4540	jgi|Monmin1|20766|CE20765_765	jgi|Monmin1|207743|CE207742_44	jgi|Monmin1|207850|CE207849_6344	jgi|Monmin1|207874|CE207873_1323	jgi|Monmin1|208003|CE208002_1698	jgi|Monmin1|208006|CE208005_1633	jgi|Monmin1|208343|CE208342_369	jgi|Monmin1|208380|CE208379_298	jgi|Monmin1|208429|CE208428_5550	jgi|Monmin1|208461|CE208460_1371	jgi|Monmin1|208485|CE208484_211	jgi|Monmin1|208776|CE208775_1122	jgi|Monmin1|208808|CE208807_904	jgi|Monmin1|208824|CE208823_653	jgi|Monmin1|208916|CE208915_177	jgi|Monmin1|208928|CE208927_5786	jgi|Monmin1|20900|CE20899_4158	jgi|Monmin1|209112|CE209111_2827	jgi|Monmin1|209775|CE209774_65	jgi|Monmin1|209779|CE209778_257	jgi|Monmin1|209795|CE209794_3264	jgi|Monmin1|209969|CE209968_24706	jgi|Monmin1|210080|CE210079_1757
D0P1	30.195	1.1644	3.80467	4.493	0.119511	2.80628	7.24034	0.180997	9.27538	42.4645	0.67369	1.38756	86.0514	7.34149	3.5638	20.9962	5.8395	23.6586	2.38986	351.003	16.6184	1.92573	6.52163	13.6976	7.05938	8.18002	14.5417	8.34611	71.2498	6.64895	2.13125	1.64279	3.6869	3.2055	2.21646	8.73943	66.6414	2.57121	1.5183	11.3762	5.7456	1.17725	2.75544	9.25226	1.18581	40.6419	2.91665	2.63167	8.02581	13.8262	2.01995	0.527635	12.4251	0.27169	1.94306	2.48962	2857.37	2.804	18.4272	9.12961	8.79286	1.57078	8.41105	34.1464	2.88101	9.56235	8.00894	107.953	8.96578	81.2774	0.327546	8.05231	3.5416	0.957577	3.18389	0	0.179916	4.4382	6.12757	14.7739	8.88909	6.90042	2.06973	29.5074	6.07352	8.61246	1.63902	28.5936	4.73388	3.16692	1.51433	11.2664	3.21228	3.96416	2.24341	5.19796	2.47861	1.90629	8.40786	22.3293	4.45277	6.60752	7.31328	4.89667	17.4207	2.63576	2.2968	6.61456	0	5.34864	24.6735	1.92189	5.27381	3.10937	29.3246	0.528373	0.713578	0	7.67749	21.4924	0.929257	20.9375	2.53041	37.8295	0.693044	617.066	5.73841	7.99009	1.50185	24.547	14.5444	4.31928	1.06065	12.7239	10.6227	3.13559	1.16974	7.03151	38.0445	11.0817	0.080777	1.23852	2.13526	4.01478	9.98373	11.5463	41.2943	17.2651	2.94912	10.9628	12.613	93.1045	565.651	2.65016	21.3937	0.930353	1.00236	3.51286	2.92789	9.34854	71.5246	80.2754	6.80835	0.363277	21.9231	5.95947	9.25747	0.317875	52.2577	14.55	13.9601	3.66121	1.98635	4.56879	0.621755	12.6041	4.72137	21.9423	12.392	0.477673	1.13647	6.41705	53.5138	14.0572	2.28496	5.1406	6.52504	4.01465	45.4651	3.0288	6.55338	3.08857	1.51674	10.1392	2.64593	10.2983	1.15814	4.59234	4.75986	2.1934	1.64949	0.285967	34.5739	10.5557	3.5904	15.7478	0.985392	10.2539	1.76075	4.13186	6.7348	13.919	11.3676	1.75595	19.1947	1.70336	10.7694	0.973673	5.79658	1.47656	1.01639	4.55353	1.84639	0.797558	5.86066	1.01277	5.92935	1.39855	12.0951	96.4126	5.64013	11.0441	2.59742	5.30245	0.281421	4.0283	4.71505	1.87647	101.964	3.83346	2.2215	16.2192	24.7597	4.37547	20.8875	556.979	12.3994	16.3818	13.6676	0.249054	7.91408	3.5304	1.59294	20.1458	5.09203	5.10885	4.52099	3.40464	0	4.84591	6.36682	12.2043	0.815935	8.43772	5.99777	13.9184	9.23813	8.21226	1.26489	6.16765	13.9072	7.39576	11.7694	2.44254	19.3288	0.074767	1.45836	6.34038	40.0375	18.2077	5.62038	9.14049	0.85936	6.17482	1.2702	3.5816	4.9562	16.8499	0	11.9581	16.2206	0.452639	22.6336	81.1844	4.33167	70.6422	8.65163	9.36488	28.505	2.07345	13.1889	1.20998	15.8597	9.30836	3.41326	3.20881	14.9811	1.60276	5.92886	20.3347	17.7653	2.7389	0.169187	18.2987	3.48847	3.65752	0	86.9145	2.53535	34.4414	7.61753	0	0	0	3.85046	9.78856	1.47279	2.84333	15.3569	13.6859	8.83568	0.684313	0.84051	1.48878	14.549	15.236	0.89769	1.77202	0.558707	1.43262	3.50967	3.20846	2.36023	8.09896	1.84439	11.1972	1.65444	3.25056	2.25198	4.28311	1.00081	6.35673	0.965902	4.8331	1.57867	4.65274	0.972967	0	8.99507	13.3607	3.728	4.7914	3.35763	0.39379	1.27869	135.864	10.0367	5.34192	5.4252	5.42873	1.47699	8.39299	12.4069	1.56781	1.20479	25.9481	13.1979	2.49982	4.4432	0.425417	3.35827	13.5931	1.49172	13.1062	13.0381	45.9778	12.8813	1.07184	0.0896007	11.9055	10.262	5.90227	1.73071	0	3.44277	25.1678	0.000564953	0.3151	7.07964	5.0127	7.39804	15.8976	1.37463	6.60802	24.108	37.453	6.83944	17.6351	0.22898	0.434721	15.9927	0.113186	5.16068	8.62501	4.66832	1.98289	1.74755	1.27495	3.71973	24.5509	7.4512	4.20347	1.20926	0	2.09235	6.56671	6.35798	8.87555	33.4395	12.4157	0.511213	1.02034	9.3084	5.61756	1.19501	0.651387	0.372344	8.13025	3.83737	65.2632	0.996506	1.53125	0.965812	3.47378	6.83943	17.2788	3.03832	2.38019	1.36062	9.20626	8.1517	8.67833	0.156378	5.51613	21.04	28.5134	7.91313	0	14.6174	0.203662	4.04334	8.23048	0	0	4.61346	15.2248	0.622775	19.1563	23.6413	1.61824	10.4636	22.5224	3.54797	147.651	0	20.3915	2.08611	0.666254	0	1.37646	0.426363	17.9532	3.04557	39.641	2.66329	1658.2	47.0624	42.8596	21.0426	6.7305	6.04435	8.8457	2.34818	3.09204	1.29523	7.6846	2.3146	3.70261	5.06801	0.528345	6.63592	15.3393	9.29358	1.73306	28.0439	5.21733	1.72332	0.378566	4.45706	4.09243	4.26671	2.2393	2.16661	0.725157	0.971194	30.214	0.287293	0.62959	3.11155	3.55975	5.84575	7.80679	0.499749	2.72791	0.84841	3.81166	1.90462	1.21375	1.25869	30.1459	138.534	1.53922	6.59064	10.6911	0.168799	9.19654	1.05505	23.0159	8.38921	1.64615	6.1456	14.2552	1.14489	33.97	6.3647	175.542	3.19136	3.1216	0.778866	2.62721	9.25112	3.0529	21.3951	53.0627	3.61688	7.27884	1.73597	1.52541	22.998	13.767	6.95009	2.37898	10.1788	0.7561	8.72169	0.765951	11.0359	1.38685	8.79357	7.54998	20.3659	1.54098	1.07968	9.7473	13.0352	0.274588	0.284187	3.95134	11.0549	20.1735	64.6244	6.02712	7.73191	22.6301	0.139028	0.259845	9.02217	9.01293	14.1181	2.16841	11.8313	6.97854	25.3722	9.05425	5.78675	0	3.97729	84.3515	0.733736	1.42287	0.13646	2.15648	1.63079	7.93727	1.27077	0	3.90591	1.63128	3.25273	0.695447	3.03631	3.4149	3.29103	4.68582	5.39539	4.51733	3.97018	4.66507	2.43658	6.56208	11.9332	0.648015	25.0153	17.5125	5.01302	7.00796	3.23701	2.9479	9.56787	0.597203	11.4229	15.1858	308.104	10.003	20.3705	60.2412	0.705068	3.81187	77.5381	7.17897	2.75922	78.5051	0.372597	0.843667	41.1003	0	0.0614133	0	49.4021	50.2547	12.5821	0.375727	7.72446	4.29368	8.28831	91.6219	0	33.9669	0.662683	34.9179	1.2671	0	44.2936	12.9722	15.1011	8.02733	0.0686027	2.49308	0.474767	6.90329	1.30353	1.25149	0.871757	8.29696	13.4967	26.1569	9.94625	3.51368	0	22.9019	1.24816	9.93329	1.16166	0.525984	6.20892	54.3006	4.09796	7.6345	2.01543	26.4797	4.09351	27.6092	93.6438	11.6718	83.8972	15.875	7.03913	0.753522	3.11311	1.50182	1.25142	1.27434	136.421	0.427822	2.45296	0.41315	60.3441	21.1433	0.684853	2.30604	7.27904	38.1259	77.5538	6.86543	5.01908	13.3247	8.34261	0.65081	2.36558	14.7735	0.614873	52.9032	46.2252	5.15728	1.96749	5.39486	1.38297	11.6782	7.84477	1.29549	2.46911	1.35776	1.90038	8.3265	1.05562	8.92266	7.61061	35.1907	16.003	4.78823	37.2045	0	37.0353	15.7687	10.6146	19.4957	226.628	0.851957	23.9457	66.6744	64.7283	9.52951	288.299	0	20.4208	2.17261	4.72543	9.97196	5.74813	4.11428	12.6494	0.534073	9.28638	2.94372	0	25.7102	13.3694	8.94079	15.7015	11.6484	9.08431	128.262	4.82139	13.7998	30.1813	4.32256	0.498208	0	10.8222	1.60252	18.677	9.83627	10.1924	11.0523	23.2297	19.6282	0	9.96037	0	0.494487	13.2981	1.87697	1.32139	9.38929	18.472	0	3.7698	9.90501	5.3147	20.8479	3.20241	27.7527	1.61095	0.0504597	29.0593	14.7767	3.6589	2.95528	0.952478	0.591333	1.47556	5.05812	2.89922	9.0041	0.437337	1.53826	6.48885	22.6206	3.22178	14.1201	3.21421	18.9448	8.11415	0.639411	0.168326	0.787423	3.81364	102.09	8.13296	2.23892	2.79855	0.518706	0.60213	7.35984	4.40111	7.19813	0.808403	8.19497	213.379	1.41271	0.900983	8.2979	0	10.5252	3.52316	8.21883	0.688185	0.472798	0.894702	1.02429	37.7455	9.69626	0	26.5276	0.633733	0.388343	4.77832	9.27018	10.9717	33.6314	19.8221	3.0175	3.03722	3.86027	6.45628	110.31	1.50307	18.9328	0	28.72	1.8524	0.959564	2.73719	18.0336	22.7313	16.4306	11.1765	16.5111	1.1791	1.09034	9.5604	1.33112	1.03191	3.30706	1.40696	2.59997	2.89335	8.9891	5.41416	8.65372	1.12792	1.96572	4.2625	0.177926	1.4909	13.7825	0.515477	5.14793	6.28515	2.81324	0.380077	6.61945	41.6533	10.7495	0.00173656	7.81462	8.1651	4.04571	1.48597	3.30366	4.58244	2.71728	4.41953	41.1679	0	0.493473	52.1334	5.43825	36.8193	20.4486	25.102	1.40202	1.10702	57.761	5.54893	3.12825	8.90214	3.05725	3.39013	1.98395	20.2789	7.17962	2.03519	0.45967	6.38493	34.12	17.507	0	43.6846	2.39125	0.472665	15.803	12.3161	0.38843	7.76005	3.876	3.384	1.21617	1.05866	6.92738	0.377207	9.37926	16.2944	11.1833	9.50689	28.5342	9.27048	1.08737	1.11735	2.5839	2.2843	6.68945	2.12968	19.3333	1.06944	7.73743	8.29297	0.0696603	0.42154	1.14111	19.0839	89.2866	14.6287	179.088	4.15685	28.4507	5.40156	0	8.56411	1.27089	4.13377	2.98653	13.1765	6.20578	15.473	4.95119	8.85643	12.2259	7.63797	14.0679	3.7912	108.878	26.9815	19.7299	0	0.247508	13.3235	17.3936	53.9869
D0P2	21.8467	0.133699	2.25517	4.49354	0.335374	4.07576	14.2792	0.534868	14.5929	88.5728	0.783754	2.41502	154.548	8.29163	0.371552	20.842	27.9683	20.0956	3.74444	293.158	29.9754	1.56968	5.48726	7.48055	4.30439	5.08376	19.1742	16.848	87.213	5.25141	3.17923	4.67976	0.304682	2.33993	2.59788	2.95481	53.568	3.68573	7.00001	10.8072	8.30963	2.14555	2.22935	17.3418	4.65738	42.1034	0.884987	2.68852	14.0645	26.9938	0.371423	0.228552	16.2974	0.0598723	1.40664	0.607877	2170.83	5.38764	15.172	10.8192	11.1179	0.854185	1.43336	34.6705	1.87858	11.3297	11.6628	18.5237	1.82428	56.3532	0	8.08512	13.189	1.38791	3.09844	0.578095	0	8.34394	4.35377	15.5705	6.08753	4.51016	1.03577	47.498	4.33867	12.8358	1.58171	31.415	4.1454	8.7217	1.12524	49.3956	4.75735	2.58413	0.836261	14.4315	1.89212	0.635077	0.267846	14.8016	4.27365	3.25199	4.1678	3.57588	19.2486	1.17175	1.55363	7.81866	0	7.27854	15.044	1.21239	4.64796	0.650017	13.2659	0.99209	0.991382	0	7.94447	15.9404	0.87651	18.7786	3.28575	28.6717	0	541.735	6.34506	12.6502	1.17595	24.4789	8.42758	8.88449	3.01737	15.3597	14.1433	2.43579	1.4248	8.03807	37.7367	5.78116	0	1.91025	0.660365	2.19092	1.43054	9.83675	55.5011	10.868	1.39663	8.87697	11.4347	107.089	420.502	4.81038	28.6522	1.0907	0.496101	5.65345	2.22131	5.33374	53.0371	62.4611	4.98666	1.45899	21.4028	5.11462	0.290677	0.457354	80.2519	13.0593	14.614	0.52301	1.7027	3.46173	0.393102	28.1347	2.62696	12.2628	10.6006	1.39387	1.57308	2.85488	24.9155	19.2865	2.10972	9.61808	7.76333	6.24622	68.5617	4.80099	6.81817	1.90227	2.54685	10.0231	3.9025	12.2288	6.01612	2.67604	2.69227	1.34282	2.40254	0	25.5184	4.25065	1.70915	13.6358	0.175356	9.11277	6.94785	14.3521	4.50684	16.6795	32.8312	1.01498	5.68449	6.70899	9.2987	0.97416	1.18288	0.665938	1.89727	1.56483	4.74244	1.4469	11.4939	1.1979	5.34896	1.26809	9.66303	132.918	6.06392	21.321	2.94095	4.53137	0.186226	5.06153	5.35532	1.38517	97.4786	2.71793	3.9699	9.78048	30.8953	8.69019	29.9624	413.725	7.30379	10.2868	15.4443	0.30463	17.4211	5.09025	1.18986	29.6387	8.4767	2.62899	2.82302	8.1685	0.494183	5.33825	0.434521	7.95987	0.611497	7.02603	5.62273	2.6336	19.1146	13.8012	3.2241	1.91862	27.373	7.49167	0.365297	3.04774	19.4417	0	2.80373	6.1884	47.8511	26.7064	3.9111	7.45934	0.537861	5.07067	0.756945	2.91172	5.45432	26.6579	0	11.0018	15.5318	0.421183	6.37836	99.7497	2.88197	97.7579	9.93273	7.78982	50.9551	3.53521	20.8993	3.9631	6.7419	12.4336	3.29703	4.35904	11.594	2.77313	5.04216	23.3373	6.34322	0.465702	0.0941623	13.2959	4.23879	2.29408	0.630091	39.1982	1.52905	42.7066	4.40985	0	0.230477	0.333373	8.09777	19.7154	1.2742	7.77511	10.5281	19.4077	14.0013	0.493637	0.671561	1.93618	18.1341	24.0915	7.35624	1.20707	0.556209	0	3.51126	0.537512	1.18153	9.74814	1.42775	18.0753	1.47361	1.13658	0	5.99066	1.13142	5.57486	1.42917	9.43328	2.2427	4.26184	0	1.71422	5.82792	10.9091	4.71698	11.2639	1.8331	0	0	183.126	20.653	3.22859	3.63521	2.66229	2.40098	7.55868	6.23483	0.166279	0.766547	17.3425	19.5355	1.77141	0.920265	0	4.90636	8.28523	1.63549	27.6761	16.0108	32.099	8.88898	1.82082	0	15.5279	0.502527	11.8614	0	0.272665	4.83027	47.9621	106.018	0.862079	8.47348	3.57003	9.58702	31.753	2.74837	7.44001	21.7876	49.9793	4.68772	22.0771	0	1.20353	18.0451	0	3.2822	3.63381	1.51401	1.09713	2.10272	1.61151	1.1839	17.9522	3.57119	4.53292	0	0	2.38719	4.47247	7.70582	11.4503	54.3808	38.7569	1.33227	0.973777	15.8594	2.28959	0.988197	0.70184	0.592937	6.78524	5.12284	46.7417	1.31783	1.49576	1.15589	3.33946	3.74981	10.1753	3.10063	2.75707	0.845957	14.1801	7.05725	17.6131	2.73494	5.65313	32.6622	17.7956	8.55566	0.611627	21.7186	0.120991	4.91617	8.94193	0	0	3.22515	17.3414	0.79703	12.2323	20.0817	0.457896	17.9054	14.1458	6.11827	186.208	1.65373	16.2766	3.84616	1.66923	0	0.521058	0.271597	5.32027	4.42396	61.2696	2.53531	1775.81	54.8974	54.9149	8.96994	6.52173	3.09962	8.38888	2.13603	4.67606	0.887257	8.39356	6.17358	7.52857	1.76008	0.281825	1.0381	31.6754	6.43732	0.329662	37.9503	6.38568	2.12544	0.76179	7.08147	4.97174	4.12703	5.63355	2.98585	1.96203	0.870767	77.5392	0.59948	1.06493	2.41995	4.24832	6.66335	7.57568	0.375553	2.75266	0.932205	3.10156	5.56189	0	1.18779	18.9806	42.6438	1.67108	4.12012	14.4078	0	12.5931	1.11458	35.2086	21.3417	1.3891	9.2572	10.2685	1.30661	36.8789	6.08986	193.993	1.67263	5.32403	2.25883	0.587487	7.6179	6.92348	20.8614	99.0234	1.12992	12.4878	1.93887	2.99277	24.2252	13.8934	5.21787	1.46603	6.79259	0.694035	13.6215	3.34967	9.90504	2.18933	12.1214	6.89301	31.1317	0.834004	1.78702	8.67247	23.1645	0.728846	0.2339	6.37639	8.16013	23.7763	54.9852	2.86329	12.8661	13.9616	3.51201	0	12.9377	11.104	11.675	3.50811	10.0957	6.15294	23.8782	2.90209	7.47679	0.227102	3.91656	127.077	0.519635	2.13782	0.975493	2.38717	2.43332	14.1619	2.1009	0	11.9227	2.12606	3.1039	0.161301	0	1.76503	2.99002	2.6777	5.28151	2.58772	2.96071	13.7465	2.15855	9.70377	7.0688	1.06745	38.9207	15.4924	3.44763	3.94337	3.53706	2.54342	9.1978	0	9.7592	4.36238	170.222	15.0908	17.7334	52.2287	1.06709	0.270594	67.1272	6.09928	5.22512	72.0766	0	0	69.0324	0	0.227073	0.419217	44.5157	50.6684	6.3225	0.625884	13.9523	3.64648	6.04866	98.7291	0	40.2757	0.232966	26.5013	0.26776	3.03653	28.1121	20.4484	14.7804	16.0534	7.07277	0.989355	0.0729073	8.18306	1.1178	2.33025	0.12178	10.3001	7.257	37.7594	12.6987	2.48872	0	43.2424	5.9047	10.4735	0.829755	0.449631	4.25077	56.8216	9.1219	11.1165	3.66225	16.8317	12.3536	48.3329	68.5704	28.2102	204.113	12.898	2.53162	0.100416	11.5033	1.76684	0.946965	0.212134	147.75	0.245716	1.00754	0	75.7997	10.3725	0.714145	0.308982	5.73555	40.5232	58.1087	4.52252	5.98912	13.8058	12.2493	1.23421	1.82995	8.45078	0.820756	66.3582	44.8028	2.85441	0.285608	6.23114	1.70768	14.5959	8.0533	4.19414	4.88544	0.624849	1.91128	11.2409	0.773617	7.55413	3.06228	19.1195	11.4725	2.66213	28.4417	0	26.7022	24.9097	2.7557	11.1559	181.081	1.79163	39.0071	59.012	79.812	9.21893	344.802	0	16.8325	0.537033	0.227223	9.1158	4.55441	3.84924	15.2546	0.312572	14.0744	2.73035	0.299733	38.4908	29.8391	0	0.0588157	2.73922	12.7024	42.0536	8.60013	21.8695	22.4943	6.59194	1.52228	0	18.9007	0.760612	11.5713	20.2109	17.4274	8.49496	20.092	19.4584	0.049037	7.00142	0.223316	2.6646	3.78214	3.33189	0.804758	5.89498	12.5338	0	4.14033	5.25219	3.61981	43.9854	10.156	35.9542	1.85296	1.33099	25.3213	35.4958	3.88157	0.996752	2.29294	0.344018	2.94208	5.22413	2.32464	9.32523	0	0.723637	9.54453	18.865	6.07793	11.0493	4.25264	45.3812	3.13786	0.668506	0.180578	1.87564	6.5305	85.0994	9.72573	2.96661	0.910439	0	0	6.56701	8.80415	9.6532	6.91991	5.649	51.3309	0.206577	0	3.60731	0.451635	7.02256	8.75926	9.89314	1.06714	0.497187	7.6546	2.91037	88.8659	34.0075	0	51.3866	1.9043	0	0.102138	0.499597	11.4784	36.6418	8.35214	2.35338	1.70786	2.39581	4.38152	146.195	1.70546	22.2586	0	20.8965	1.23687	0.801267	1.14127	3.45097	20.2197	14.3107	8.99243	22.9389	0.558731	1.87265	14.5054	0.686923	1.09661	10.4571	3.79846	4.40637	2.5708	25.053	4.63379	7.19237	0	0.547602	2.6556	0.66204	3.99974	19.6556	5.88687	4.94075	19.2386	5.64374	0.482875	2.44168	36.3545	6.16037	0.252626	4.97887	7.70453	7.3965	0.166821	1.78566	7.28005	0	2.89747	52.2037	0	1.11593	48.8838	4.8485	36.4787	20.4314	6.81509	0.911098	0.868683	64.0939	0.688339	0.2648	9.77787	1.52467	2.36956	0.73631	22.7295	4.84566	2.43347	0	5.55509	1.42158	11.0825	0	23.6942	0.209334	2.53241	25.4816	10.5568	0	12.025	3.4333	2.67643	1.36522	1.41991	5.23819	0.346815	4.82633	8.1119	13.6175	14.7449	30.1599	14.881	0.607699	0.698732	3.18515	0.538058	5.94244	2.94698	9.6419	0.209393	9.55654	10.4888	0.883743	0.0349347	0.622129	11.1525	149.643	14.0811	204.259	5.7386	12.6719	1.0102	0	0.0432757	0.68005	3.14602	3.60727	21.5896	8.6414	9.7135	4.11223	8.61247	7.94341	10.8125	17.7709	1.14375	77.8172	19.6754	29.2245	0	1.61039	11.8273	23.4489	73.8707
D1P1	4.82553	0	0.238877	3.43806	0.833116	2.74378	0.810197	0.466433	6.48925	56.3936	0.794668	0.477194	18.5496	3.62379	0.632183	3.56841	14.3765	2.44352	1.56678	82.8033	14.8052	0	0.113217	1.60476	0.487794	3.18699	21.3587	8.85456	1.56187	1.54643	0.279803	1.57624	0.165408	3.1705	0.467771	0.5338	4.02549	0.755955	6.44087	8.46687	4.78874	0	0.679144	3.40249	1.34326	21.7578	0.516756	2.28851	1.5202	12.646	2.98934	0.739511	1.35584	0.484469	2.22194	0.134745	3267.31	0.255697	16.5465	4.98387	1.86198	0.41239	18.3987	3.43707	0.925648	9.89572	6.4768	0.454119	0	17.0057	0	6.91377	19.7335	1.63082	0.669131	0	0	3.6493	0	0.851917	16.1675	2.06905	1.14557	37.4634	1.20413	13.8507	1.40396	28.4194	11.097	43.985	1.14347	6.22302	10.8955	7.81386	0.164594	6.95946	0.869032	0.497697	0.774047	4.27941	2.61827	5.3577	1.27937	6.72489	8.25972	1.75337	3.76992	1.53697	0	6.00968	10.3364	0.0315537	0.377523	5.52769	3.5003	0.0934167	1.38961	0	0.721969	5.83704	1.44455	0.36261	0	3.35793	0	404.984	4.3541	5.44541	1.05267	1.1179	1.01747	2.76072	3.91522	18.1731	0.377673	0.77642	1.89478	6.7266	6.12623	4.96378	0.762022	0.205112	1.89381	0.563687	3.7557	2.91796	12.9361	10.1383	0.632838	4.97035	1.64166	34.7421	691.183	2.35712	25.3041	0	1.42215	0	2.482	4.90758	8.98214	40.2384	1.66089	2.66495	5.70652	3.05824	5.66253	1.46367	13.4141	2.00613	14.286	24.9206	1.09926	1.33041	0.308992	13.1595	2.39434	4.54928	12.7348	0	5.12822	2.61185	2.55348	28.0741	0.948304	0.692307	11.897	6.68153	1.03739	1.85944	5.45633	0.835091	0	0.242782	0.693807	30.6172	5.57495	2.23427	7.13212	0.169406	3.35565	0	0.8589	7.16278	2.77577	45.9777	0.108768	15.896	0	0.24254	12.6537	2.8672	70.4604	0.783957	0.897375	7.12218	0.133831	0	1.13598	0	13.583	0	4.1761	0.690366	2.18809	2.04939	0.0427417	0.0406627	5.07796	28.0965	0.731497	9.35098	1.27571	1.05015	1.60601	6.32266	4.73463	0.248714	53.4476	0.841687	18.1778	1.03941	9.3034	7.17799	6.22834	238.272	3.2852	9.40136	15.4239	0	14.5387	1.87407	0.994315	30.6081	1.25261	0.38547	0.167917	2.0969	0	1.83794	7.19805	8.72138	0.54766	2.70437	9.01125	0.793457	7.33586	4.77989	1.43371	2.81259	17.7903	2.26783	0.643515	0.815034	7.97379	0	3.0817	5.10184	11.7418	20.1517	2.27855	26.2134	0.223988	0.256397	0	0.249196	12.0191	14.2288	0	3.74188	10.4496	1.97358	33.9072	104.923	9.68472	135.68	9.28922	1.37439	14.513	1.31389	24.0963	1.59269	1.52843	0.308849	0.4968	10.3031	5.23141	0.236537	0.777408	24.5799	7.82296	0.437433	0.0717973	2.31309	0.31742	0.625024	0	73.8342	1.66213	40.8184	2.58228	0	0	0	2.16143	6.04317	0.71445	6.81315	4.82256	1.40486	4.17776	0	0.443078	0.714649	5.79743	28.8792	5.46218	0	0.549904	4.88058	5.57086	0.551518	1.1246	15.4985	8.0667	16.276	0.162254	2.54631	0	4.10548	8.31689	2.29381	4.23401	4.53683	5.04779	1.23836	0.58976	0	43.0523	14.4288	1.05748	0.767419	0.714904	3.10805	2.73951	7.04066	2.153	1.46207	3.87111	2.98694	1.25771	0	0.61484	0	2.41588	25.6566	9.34396	22.528	0	0.492333	2.9842	5.82601	2.08153	5.99168	5.2156	10.8767	14.2731	0	0.0217141	69.9279	14.644	9.24942	0.886167	0	0	26.1372	3.29831	2.40908	0.962383	3.72788	3.1712	68.6181	0.656443	4.31266	6.34917	2.17478	5.29977	22.3308	0	0	3.35994	0.37416	0.60065	0.60115	0.376373	4.21137	0.154635	1.029	1.6729	6.60037	0.592046	0.324663	0	0.413987	2.44945	4.36232	2.12393	0.103933	2.69886	0.0919593	0	0.35843	15.2696	1.26065	0	1.03826	0.246039	2.69184	4.56467	84.6091	0.0494193	2.90409	2.13025	3.00077	0.925398	1.9979	1.68677	0.118843	1.62855	5.66708	6.55662	12.4522	0	10.7977	2.23031	0	0.419162	0	0.58104	0.120323	4.83498	4.39032	0	0	9.17541	7.96239	0.247367	2.33057	0.892446	2.61496	1.58284	14.69	0.866924	723.328	0.457672	11.8327	2.52927	0.226244	0	0.080989	0.0184388	10.3345	0.894457	77.8926	1.62914	1231.32	40.7247	19.518	0.560372	2.77911	13.954	4.77069	0.359464	0.0903603	2.81787	1.73608	1.35394	1.15979	4.47409	0.0901227	0	4.20667	2.49871	1.3604	9.62327	7.45611	0.406913	0.0982907	9.50697	0.85325	1.14948	4.77615	1.68591	0.8493	4.11268	17.3663	0.748526	7.04679	4.06675	1.19026	8.30115	4.85016	0.685679	0	2.2279	7.27789	0.477747	0.154453	0.285971	1.73236	136.119	1.19762	27.2382	21.5911	0	6.24631	0.272312	23.5529	3.85039	1.23836	4.64606	1.87619	0.667662	3.41969	3.84461	155.606	0.449737	2.24906	0	0	2.86593	0.964326	21.3756	26.3043	4.27523	0.80934	0	7.01308	1.18626	15.867	1.9949	1.36222	2.51184	0.39804	2.66791	1.22212	5.92348	2.39292	7.4536	2.10518	21.6743	0	7.18256	0.050706	1.57333	0	1.0815	10.1666	2.60985	3.60358	1.25808	0	6.70651	14.2816	0	0	15.8723	0.34518	22.4378	0.21609	2.42569	3.28685	4.86101	0	2.0817	0	1.63165	1.34669	4.55096	0.791448	0.328968	0.092186	1.21795	7.25549	0	0	11.7631	10.8106	6.88678	0	1.04411	0.277845	0	0.811481	7.31293	2.73706	1.38275	4.76248	0	11.6847	2.24696	0.137081	36.0887	16.1964	1.984	6.20359	0	1.42462	3.63281	0.0687673	11.8015	71.0171	270.287	9.00239	8.19126	7.11275	1.10575	2.01978	56.9234	5.70383	2.02957	0.917075	0	0	1.6757	0	2.43603	0	41.4492	13.2092	0.286884	0.779841	14.762	1.38594	2.25212	64.0708	0	30.6074	1.53174	7.20411	0	1.22222	2.56534	13.8031	3.68335	10.109	0.387322	2.26454	0	6.84958	0	0.527931	0.318994	1.01189	5.29556	12.5009	7.89736	1.03353	0	5.94245	6.84144	7.91671	0	0	0.591076	8.06103	6.17657	25.0298	5.7023	3.80137	2.58849	16.6709	16.0512	17.5124	4.04223	13.1663	0	0.806095	31.9075	0.0966553	0.433768	0.061781	264.625	0.69843	1.69788	0	1.53242	9.84965	0	1.20067	0.866998	40.086	3.65772	5.10218	5.06909	15.2746	16.2398	1.19005	0.0743593	0.74766	0.599208	88.7867	51.2483	1.47448	0	3.13615	1.15834	5.52301	0	1.00961	1.53922	0.79916	0.675071	6.22446	0.735826	0.04472	7.51218	0	5.67202	32.0683	42.5788	0	6.12089	4.49262	0.471814	9.43295	2.62439	0.366446	6.40838	6.77178	12.7924	3.63253	87.2957	0	27.1696	0	0	10.1819	2.98255	6.1988	10.3857	0.120775	8.02722	2.3851	0	23.7249	6.78098	2.21716	3.99067	8.62094	6.52127	90.0466	1.44538	0.935147	3.17206	0.76511	0.153327	0	5.62061	0.379263	1.82725	15.87	4.39358	7.36547	19.4869	9.78701	0	6.19416	0	0.436313	0.83161	4.02844	4.07082	1.16108	9.00345	0	0.529194	4.20004	1.57481	6.83492	0.897759	1.10637	0	0	14.3893	5.34411	0.578247	0	0.260577	3.94183	1.39471	6.72942	4.0016	0.43331	0	0.0353083	0	25.3823	1.71931	1.55058	3.95786	5.4278	0.102066	0.26695	0.221634	1.12947	1.21043	50.1276	0.58528	0	0.793815	0	0	0.823999	2.50856	2.13078	6.83106	6.08632	17.9741	0	0.0588397	2.34491	0	3.30826	3.75783	8.47968	0	0.189977	1.0084	0.277732	13.4711	20.8786	1.13271	7.85768	0.899429	0.350753	1.12967	0.593588	0.658447	3.55257	1.61472	0.681986	0.88507	0.203624	0	39.8592	0.811917	5.47962	0	0.235058	1.81655	0.0290556	0	2.71336	23.8409	6.62642	5.41407	5.00049	0.122983	0.810136	14.563	0.818227	0	2.17992	2.737	0.108134	1.37798	12.1461	3.35638	0.435663	2.93908	0	1.08212	0	4.81017	8.4687	0.956695	1.91541	2.73245	6.70155	0	1.097	4.21532	1.6919	0	4.10253	2.43008	33.1456	1.21549	3.5485	2.93292	0.771545	0	83.0041	0.578122	0	20.2904	3.45797	32.7559	9.86802	26.2705	1.13799	0.0296661	46.1298	2.98672	0.349419	32.7165	1.04283	0.870022	0.711153	15.6781	5.40109	0.571785	1.99419	0	3.73064	4.14392	0	10.5749	0.605286	0.221581	61.8989	3.3549	0.71766	2.73967	4.92817	0.45314	0.094869	0.463064	1.02039	0	6.34649	3.85801	2.22395	12.0453	0.965316	3.32047	0.025486	0.724458	1.40825	0.581672	2.29098	4.1212	6.22874	0	7.33366	2.53001	0.0211103	0	1.81804	52.1142	2.93854	4.62624	144.617	2.4987	7.39879	0.163135	0	6.12787	2.8672	4.58549	2.12343	2.10674	4.50841	7.11305	1.73405	2.95555	6.0529	1.09772	5.90243	0	5.35459	11.2324	11.0189	0	1.57853	3.11734	10.5343	10.4413
D1P2	6.63916	0	0.209196	4.69014	0.525232	23.5946	8.39812	0	4.37998	109.925	0.384233	0.392999	22.8772	5.70222	3.87608	6.29518	10.1178	2.72636	4.30216	43.0822	19.6143	0.098838	0.165058	1.7885	1.10075	52.0882	125.394	24.2076	0.992007	5.38067	2.02214	1.36742	0.026783	2.20613	20.5522	0.280461	9.74477	0.646638	5.84497	10.5551	5.39928	0.184677	1.2644	1.52672	7.7762	27.7475	0.74118	49.8177	1.87593	9.0476	1.97338	0.742019	0.928099	1.31515	2.6718	1.48184	3168.03	0.825247	21.3018	6.66393	21.3206	0.327958	8.10913	1015.04	2.15724	49.9818	9.3404	1.00688	0.282095	20.1813	0	21.7046	15.3045	0.976999	1.46049	0.282723	0	5.44399	0	0.132625	30.5412	106.808	0.471797	52.6017	2.40413	20.8635	1.44428	41.4681	17.1846	32.7513	0.513465	1351.15	17.0475	8.72417	0.146301	6.42611	0.747561	0.0532037	0.342311	61.8566	11.1258	4.57023	0.387698	7.95907	14.5719	2.87174	1.68537	2.61365	0	10.3235	9.89657	5.3975	10.3487	4.2679	3.93605	0.982936	0.412318	0	0.8244	5.36475	2.40061	0.509186	0	4.50453	0.159174	448.283	4.85319	9.6596	1.9585	0.383391	0.456408	3.25552	4.94123	28.9467	12.4476	1.39277	1.52809	9.21213	147.836	7.38025	0	0.483827	5.14359	10.2023	446.429	8.28414	17.0422	7.88817	0.60685	84.6068	3.29748	47.4407	928.874	1.68427	32.287	0	0.115408	0	2.3622	6.25342	56.9057	443.107	1.99582	2.5261	96.8791	2.94213	0.972893	0.749104	21.6003	5.13697	13.8394	244.833	3.84149	0.602893	0.667955	58.2014	3.14217	5.77181	19.4764	0.586678	79.0775	4.67676	33.8746	39.8276	0.650415	0.552595	11.6006	7.41535	5.51082	0.436771	4.14453	0.108463	0	2.30248	0.48103	35.8602	6.11578	37.6073	41.8196	0.86842	9.21553	0	52.604	76.9575	5.85962	94.8553	4.86385	68.6593	0.366427	0.152808	17.5183	0.563254	133.315	2.61245	326.764	4.81705	0.64601	0	0.628024	0.102693	51.107	2.43231	7.78941	0.566514	3.55327	2.9579	0.107549	0.155566	4.58331	71.2123	0.481767	4.77953	0.857791	0.941115	3.15387	6.52074	7.66191	0.333247	109.022	3.04849	18.1556	1.13422	7.488	31.4255	11.9188	201.877	4.99215	9.5387	71.8088	1.05729	34.0485	37.2926	3.10719	38.1205	2.21742	0.876587	2.06349	5.4998	0	3.0664	4.1855	58.9162	1.42661	3.47317	10.8674	227.093	6.27281	6.52462	0.210732	2.3487	31.7206	7.68988	0.625922	0.677668	52.211	0	5.93774	5.19435	6.61344	24.3046	3.85674	119.242	3.06112	0.313962	1.43026	1.58777	5.4294	12.4308	0	8.66257	7.39954	0.568282	87.7932	190.749	8.81169	168.165	8.40697	1.57915	19.8663	2.43632	184.138	0.497178	1.50551	0.934362	0.7657	20.1708	5.56447	0.563073	2.24005	69.9635	64.2522	0.0313732	0.244959	0.875423	1.86863	0.706066	0.36503	5.10428	2.40705	184.286	3.93411	0	0	0	7.8919	6.33963	0.471418	65.9177	91.5323	0.573188	6.86521	0.257441	14.4943	1.08598	5.39645	50.3904	8.39207	0.279117	16.3601	0.86356	7.17345	1.21151	1.29819	34.9368	71.9166	81.8041	0.449543	0	0	6.56795	4.23128	6.23406	15.4906	6.01183	8.60118	0.448762	0.370728	0	108.293	23.2929	0.714293	4.9947	0.384513	0.361223	3.15006	4.29517	63.5448	4.26837	6.38236	33.9255	3.0678	0.455445	0.478242	0.297777	22.7891	48.8789	7.61124	43.2508	0.948663	0.21283	3.03502	6.09441	0.70339	5.90109	3.45013	7.7971	91.4092	1.01285	0	167.55	9.94507	6.93008	0.759457	0.107281	0	22.3376	631.773	2.94337	2.09511	23.2262	3.22462	120.744	1.68129	4.99256	9.95667	3.06308	7.12235	28.2584	0	0	5.82967	0.290358	0.520664	18.483	0.580845	1.55707	8.63884	14.5129	1.97113	2.23158	3.62467	0.0672676	0.19504	0.284559	3.4523	3.489	2.43927	0.26067	21.1175	0	0	0.526447	18.1778	2.77907	0.962799	0.423904	0.807664	5.73103	6.59996	75.689	0.417601	11.977	2.44567	36.6529	1.43738	1.93713	3.31742	1.20421	0.683614	28.7653	7.76385	17.7005	0	29.9747	36.171	0.0903497	1.38665	0	1.41752	0.594504	7.35537	5.09483	0.061945	0	13.3085	8.1595	19.215	2.43065	0.448341	1.3542	12.1336	14.7013	3.01077	1496.35	56.168	75.4169	4.03758	0.192828	0	0.110743	0.497117	14.0029	1.79496	62.4738	5.09972	1156.42	96.6801	39.1595	1.52517	1.75789	5.88694	9.89669	1.97355	0.518557	2.65756	2.88195	0.721978	6.56445	5.47993	0.645923	0.26954	1.5323	11.1633	1.27034	12.6594	56.757	0.0577483	0.0788608	17.5633	0.441174	0.367886	105.769	1.48517	1.3241	5.06374	37.8899	1.07946	7.18364	11.4874	3.59293	5.87454	6.0273	0.669855	0.0650023	5.15764	5.77409	1.12984	0.190151	0.240319	3.40327	582.635	0.705423	23.9978	54.5963	0	8.1896	1.3869	21.8129	4.8727	0.889297	4.89471	1.76027	2.63489	3.20533	4.28819	672.289	0.401044	3.73238	49.1627	90.6916	4.95238	7.60254	19.3837	56.8121	9.47229	2.75865	0	8.7287	1.22227	20.922	5.26942	1.07585	4.81148	0.866703	1.39516	2.84513	9.08927	3.48953	4.38227	6.05774	22.243	1.00452	2.72214	40.3829	4.11683	0.0733259	0	11.3878	4.21275	1.92635	0.551211	0	16.1694	13.5653	0.136982	0	16.1956	1.06309	36.4375	0.120318	2.39599	54.7387	8.1398	0.469855	3.00456	1.4666	2.96576	8.8553	32.8798	2.44855	0.0262048	0.0225487	0.545115	6.47975	0.356141	0	10.4428	35.5048	4.13427	0.0644057	0.611757	1.38633	0.033765	10.0136	50.1302	2.18421	1.15975	3.15157	1.00401	24.4556	3.66423	0.171533	46.9225	129.608	32.2829	36.4177	0.068312	3.45083	0.84347	0.0967947	19.7281	76.3969	573.462	10.213	5.93883	19.452	1.32924	2.91576	202.558	13.3357	6.64725	2.60277	0.0281135	0	4.2017	127.57	2.43084	0	79.7734	5.17259	2.63813	2.12526	12.3879	1.19835	1.69356	108.446	0	39.127	1.05922	8.66857	0.217075	1.44866	1.89043	40.0895	6.45415	5.24373	0.0669883	1.95449	0.0563773	9.99548	0.327331	4.15339	0.421585	0.192801	6.73441	125.572	12.6769	0.397451	0	377.213	167.858	46.9322	0	0.0897713	1.40573	15.2585	8.0731	23.1557	6.45897	2.32159	104.879	17.7376	20.5695	29.7616	1.54502	17.5284	0.0831097	0.419844	34.1011	0.521544	1.50036	0.394355	312.067	0.587135	0.59825	0	0.672746	10.3694	0.048317	5.03601	24.2801	52.8919	6.63836	3.51609	14.2883	12.423	18.6943	0.102739	1.0341	4.41814	20.4721	122.046	41.683	1.31874	0.139139	4.40173	2.0854	4.38266	0.396904	1.54991	1.22669	40.0427	21.6101	12.1965	1.94555	0.0280866	7.66914	0.0905483	8.11067	31.2669	33.3962	0.200965	6.49844	554.906	1.54608	3.44076	1.29502	0.190426	27.3053	10.4765	39.5231	6.73273	66.2561	0.528633	33.4787	0.28316	0	12.2819	15.2137	5.11553	58.5717	0.148213	6.34773	5.72033	0	42.0704	9.56833	4.72266	10.547	14.946	8.685	138.148	3.38973	2.71729	1.51939	0.493079	0	0	6.22725	27.3957	0.453319	18.1261	5.88087	387.741	41.9755	18.0644	0.683411	4.67718	0	1.17255	37.523	7.45018	2.87941	1.6299	40.1335	0	0.210117	7.93844	1.63695	7.63455	3.04478	1.95509	0.0600413	0.167756	41.8246	0.000507097	0.957197	0.139765	0.697753	31.9639	0.890915	32.9907	28.1012	0.713006	0	0.219317	0.061199	142.504	1.45202	14.7779	4.02578	65.8051	0.613765	0.367224	21.9143	0.97757	21.8315	603.224	1.22832	0.0431317	0.55153	0	0	0.259587	2.23236	2.00716	6.73485	7.54764	14.7352	6.80331	6.08257	3.90625	0.128371	4.67456	8.45817	8.89812	0	0.884777	1.80205	0.654622	13.994	51.6095	0.732413	3.80615	2.59274	0	13.2118	0.845141	6.12843	81.4891	4.29692	1.34919	0	0.141138	4.69028	47.4082	2.12025	7.54289	0	0.271362	1.6121	0.0283385	0.784942	2.49914	203.904	8.9161	2.54381	5.66056	0.949498	1.5693	55.7294	0.168622	0.115197	3.5195	1.07215	0.0768317	46.6181	32.4747	2.73659	14.0031	3.53741	0	1.988	0	11.843	5.88502	7.74894	17.4825	25.0008	5.43484	0	0.790984	2.71785	21.2539	0.361107	2.54686	2.47122	83.4027	2.21894	3.61973	5.62007	0.38891	0.541557	179.542	0.352761	0	43.0514	6.02078	49.2061	9.2417	150.471	0.187724	0.214807	59.9488	1.99753	10.9041	58.3501	0	1.48002	0.4503	17.0642	2.31955	1.80972	0.471858	0.148691	1.58129	9.6661	0	177.435	1.19439	0	140.138	5.45523	2.27805	6.45769	10.974	4.26397	0.231118	0.518001	0.426035	0.050518	34.8177	5.42892	1.29803	18.7608	2.09038	5.63835	0.0431635	0.176452	1.57497	0	1.63871	6.37198	58.0517	0.174981	7.25737	4.02537	1.02418	0	0.68832	68.7933	9.9484	8.86819	486.102	0.509691	6.27527	0.0792787	22.9987	6.35825	1.89641	6.60975	4.54276	148.378	5.50912	7.27039	2.28873	4.14903	5.77121	4.65164	3.41369	0.478929	4.46784	37.2781	23.0686	0.0549833	2.39397	5.12363	172.725	8.75287
D2P1	3.75104	0	0.111459	4.71077	0.433687	5.13672	1.46423	0.430112	4.39197	73.8996	0.216503	0.235216	36.5791	7.06705	5.09821	7.08104	16.6439	1.43932	3.46595	47.3914	18.4954	0.150975	0.0363103	0.237578	1.25301	5.72415	31.2228	6.31436	0.892157	4.23056	1.20812	1.4746	0.534615	2.39871	3.99278	0.82211	4.34368	1.04676	8.59	8.25841	5.28544	0.23028	1.15922	2.36874	2.46537	26.2573	0.695442	6.75776	2.76296	14.3839	1.32054	0.434251	1.70099	0.435435	1.69439	0.963048	2980.93	0.942563	22.4751	7.23238	2.53927	0.914898	14.332	10.5654	1.22983	18.6873	9.38077	0.708039	0.139114	16.2661	0	7.88612	38.1863	0.927748	1.08733	0.203522	0	5.96051	0	0.233658	12.6809	4.04168	0.386412	50.325	1.64051	16.5852	0.785965	23.9002	19.1896	32.6012	1.17264	7.99329	10.8449	8.73461	0.01114	9.91539	1.34087	0.314682	0.743443	5.06453	3.83863	8.52243	0.463146	8.45161	12.0209	2.16174	2.38119	2.44506	0	6.94446	9.40708	0.164694	0.688438	5.32861	2.84235	0.265096	0.13019	0	0.433528	7.85035	2.16253	0.642866	0.0559373	2.71471	0.500887	463.758	6.6339	7.4567	2.3405	0.486749	1.30663	3.50418	1.81641	24.529	0.199663	0.94795	2.32292	9.87833	5.52953	2.68913	0.240416	0.272238	4.09053	0.533994	2.29087	3.93481	17.7435	9.15174	0.531682	6.75672	2.42324	28.2443	688.677	2.48193	34.9777	0	1.21716	0	1.16219	6.607	12.8916	41.1049	1.07875	2.65452	10.5315	3.2227	1.10916	1.09236	20.9617	4.3962	11.9481	187.956	2.34369	2.18181	0.398776	10.1497	3.35568	5.68949	25.3068	0	5.73093	4.17847	9.586	47.3811	0.675924	0.60632	15.0744	7.01164	1.72857	0.475434	3.87358	0	0.627918	0.122602	1.23676	31.802	5.93973	1.39523	7.3469	0.505051	4.13008	0.299934	0.267126	5.37505	4.49695	96.8563	0.721561	22.8076	0.181331	0.0264852	14.6583	0.545976	83.4619	0.811541	5.53832	10.9238	0.544449	0.0106995	0.792324	0.108096	11.8371	0.956674	7.73761	1.58394	2.99191	3.60442	0.0589295	0.038479	3.76268	23.806	1.41537	3.83679	0.439801	0.66639	1.74171	5.87659	5.47098	0.0614313	53.5257	4.26272	12.4663	0.180599	12.0456	5.96422	11.3451	379.656	2.58677	12.4379	18.4296	0.050332	24.7913	3.10061	3.26594	30.832	1.0853	0.606486	1.48968	6.48419	0	2.78247	6.02794	5.13749	1.84126	3.21839	11.3793	1.36219	6.2975	5.86209	1.0688	1.37293	21.9131	3.688	0.913743	0.374384	9.60848	0	6.18323	3.89371	12.1405	39.3593	3.35032	35.8167	1.79988	0.0854077	0.487893	1.7989	7.12755	17.7127	0	6.92533	11.1364	1.04753	21.8434	118.913	11.2204	166.739	11.2301	1.7154	17.0529	1.28818	23.9365	0.697428	1.26911	0.0615894	0.788182	13.9981	6.10391	0.156905	2.08185	34.5832	8.88024	0.150311	0.106851	1.81576	1.37737	0.322896	0.299544	29.8856	2.6519	50.4828	2.02578	0	0	0	3.25639	4.4731	0.723607	17.4964	10.0338	1.3576	8.14767	0.24914	0.351613	1.13309	4.6076	34.8326	6.11231	0	0.762046	0.871769	9.48395	0.0605873	0.89633	20.4159	9.17181	18.5723	0.60302	0	0	6.98075	3.80043	4.13294	7.17481	4.57088	6.28002	0.0337703	0.396805	0	56.59	14.9096	0.628284	3.49543	0.109758	0.0282326	1.51138	5.40723	3.10218	3.44442	4.21052	5.65464	2.08763	0	0.919356	0.162493	3.03589	63.6101	11.6655	23.0343	0.269891	0.629901	4.16779	5.62795	1.53942	6.90251	3.17905	6.3475	14.0326	0.384193	0.0746935	89.3852	10.0904	13.5308	1.08875	0	0	53.9405	2.72302	2.53093	1.43573	2.15021	2.5706	103.065	2.86704	5.64108	15.9973	1.53327	6.9301	27.4033	0	0.153623	3.76097	0.113284	0.141587	2.28295	0.564323	1.44674	2.20696	1.19612	1.92541	2.11917	0.881862	0.196448	0.187403	0	5.47274	2.44066	1.9978	0.146591	4.29892	0.189816	0	0.472955	15.6765	1.77752	0.339023	0.435537	0.153516	4.65971	6.06982	87.713	0.828662	23.2731	2.51502	4.16134	1.11588	1.06878	3.32353	2.41111	0.938767	5.1105	6.79475	24.7215	0.346807	7.04377	1.57064	1.0467	1.75618	0	0.655441	0.219928	8.31314	6.54329	0.230061	0	13.5092	9.15049	1.10801	2.5982	0.34046	1.85157	2.32162	10.506	3.18942	1350.52	0.403709	9.37935	3.75704	0.175869	0	0.0272651	0.313399	3.0409	1.55459	95.8124	5.87285	1368.07	38.3118	26.1083	1.00346	2.13013	21.549	9.31921	1.78816	0.150818	4.21922	4.59767	1.90697	2.20898	4.15405	0.496978	0.237339	2.31465	4.06849	1.51944	7.99946	15.0794	0.18455	0.309505	15.1258	0.677893	0.352402	6.7623	2.63171	1.60992	4.49556	41.965	1.51616	9.41191	5.10548	4.62237	5.4744	8.24544	0.855085	0.0128608	2.38858	8.39158	0.745745	0.176185	0.475391	3.11728	204.331	0.297441	21.6203	31.2836	0.367224	7.17007	0.976938	28.7754	6.86141	0.197674	11.7235	1.57503	2.01453	1.16362	2.08365	206.063	0.376934	3.1853	0	0	8.61624	2.30023	19.848	47.8221	6.65322	0.766863	0.0401057	14.0265	0.98305	17.5619	5.01389	0.59652	3.70525	0.160687	3.95307	2.87975	8.25176	2.80004	6.50491	2.74509	34.065	0.321128	7.74348	0.898766	4.24991	0.042526	0.692193	15.4404	2.93639	1.3385	0.117638	0	12.1997	20.7921	0.128913	0.0158069	15.6441	1.57835	32.1233	0.200216	2.76641	6.89245	2.73306	0.169007	2.94951	0.845047	3.34936	2.38886	4.98754	1.12899	0	0	0.378163	9.79003	0.0337263	0	9.88357	3.61264	3.69967	0	0.419124	1.21741	0	0.79415	9.37637	1.72551	0.9999	2.06264	0.771288	25.7715	3.28706	0.286757	42.0057	16.5324	3.92877	7.07908	0.155521	3.04807	0.75603	0.166176	23.8264	47.8393	365.405	10.1333	7.18054	13.546	1.41197	2.42713	87.0353	10.2844	5.90001	1.80046	0.08678	0	2.43588	0.441897	3.90347	0	41.4512	6.67294	2.69156	1.08221	18.4285	1.46299	1.02508	81.0565	0.0425043	35.8858	1.80742	4.41449	0.0936045	0.649149	1.54441	11.8561	5.01787	7.41426	0.107069	1.35407	0.329254	9.06921	0	0.616305	0.222946	0.361162	6.49612	11.8731	10.9143	0.460859	0	14.2341	7.41408	21.7009	0	0.116808	1.5099	6.02993	7.50474	28.8273	8.0713	4.90688	8.30799	27.719	13.8743	27.4812	0.575202	16.3549	0.00825227	0.866053	15.0271	0.0863697	0.703907	0.696086	283.166	0.45976	4.69822	0.0295471	0.33071	4.79982	0.0760869	1.58407	1.41556	58.5061	5.93019	6.03246	4.8562	17.1744	21.9249	0.157746	0.556784	2.35537	1.55955	85.9375	47.1608	1.10102	0	5.80744	2.45681	2.17287	0.0707257	1.97822	0.775435	1.35421	1.33342	9.95008	1.83431	0.0600467	6.03272	0.5209	9.99949	43.4718	45.9735	0.107069	5.00315	7.95517	0.740877	4.97903	0.641064	0.045217	9.2498	6.46204	24.9755	4.9918	121.841	0	37.4509	0	0	5.42082	6.22386	5.06688	15.4468	0.158201	5.68283	4.52353	0	29.6036	7.15816	4.13204	7.5496	10.2966	11.5309	97.0639	4.62953	0.725904	1.2158	0.824734	0.660841	0	6.71917	0.70605	0.977524	18.8637	5.87619	4.67924	27.0881	16.4782	0.278668	3.50408	0	0.675669	6.91585	5.21686	1.17843	2.22655	14.5235	0	0.319747	3.26754	0.739733	6.74421	0.00869458	1.53995	0.0237772	0.462187	14.9456	2.07893	0.827493	0.216934	0.096472	2.11899	0.308859	9.77391	5.42915	0.912967	0	0.168583	0.060578	32.4636	1.16266	1.78868	6.06175	7.29768	1.14999	0.649471	0.86171	0.553833	2.00126	73.1758	0.747247	0	0.989294	0.066646	0	0.316268	1.72284	2.00385	9.47742	6.06693	14.7746	0.091037	0.117388	3.44332	0.280092	3.79666	10.4604	8.67828	0	0.216627	1.02687	0.307406	15.2128	25.2533	0.310068	5.53788	1.21312	0	1.18543	0.86062	3.82789	7.35181	2.89695	1.03688	0.036671	0.310496	0.0316384	65.4161	2.87656	7.21872	0	0.293014	1.65035	0	1.28345	3.85177	14.7717	4.80487	8.94785	9.31149	0.245808	0.51686	36.2217	0.137241	0	5.91848	0.893727	0.0841813	0	12.0829	3.80723	2.45843	2.97199	0	1.20946	0.403807	8.72099	6.72113	2.62662	2.56441	3.09204	4.78069	0	1.08252	3.37374	4.4204	0.646313	2.83708	1.92651	29.1428	0.941053	3.65502	5.73703	0	0	111.046	0.44127	0	16.0626	3.8216	51.0103	8.01197	30.8482	0.371386	0.354006	48.0885	1.87211	2.34273	48.6027	0.720574	1.03577	0.28352	21.3075	3.41182	0.842662	0.732885	0.0290344	2.55572	5.62696	0	18.8408	0.686027	0	60.3733	3.97624	2.03298	6.28563	4.07814	2.34835	0.0953603	0.269475	0.795213	0	6.07408	3.87596	2.08891	20.6002	1.03339	6.46341	0.0821158	0.2702	2.49713	0.078238	2.81882	5.92508	8.05511	0.20736	12.1905	2.717	0.502106	0.0144347	0.505923	77.3021	1.26227	4.34393	187.627	1.42204	4.87273	0.131601	0	7.24542	1.50146	8.9326	4.89521	6.15819	6.4104	7.90284	2.16349	2.78191	8.44594	3.23324	5.19292	0.195484	3.54965	11.8039	14.6571	0	2.77579	4.21369	22.2096	11.398
D2P2	69.1494	0	1.0011	10.8751	2.51706	7.42549	17.0836	3.88206	10.8878	62.5947	4.79968	2.5307	20.6925	11.2698	21.9832	11.8937	28.8899	5.31523	13.8688	104.856	27.0849	1.59764	2.31154	10.1572	5.36755	13.1895	56.8462	13.7572	12.2372	23.442	2.24185	1.95634	2.95413	4.42413	8.51107	4.89466	21.2961	8.70302	10.3284	14.4484	10.4218	1.105	5.48789	12.1002	13.5285	63.7594	3.9125	28.5513	9.84925	19.492	15.9643	11.4558	4.30178	18.0014	16.3593	7.50469	3601.47	10.8484	24.0164	8.97828	9.06928	2.74663	33.5505	21.9051	7.27565	21.6902	34.7824	38.5636	5.85694	229.411	0.140351	16.8239	27.1416	0.99943	3.59317	1.64298	0	23.5267	0.44649	6.00893	9.40596	2.23104	1.22847	53.8693	12.8543	75.9299	22.8019	25.1884	12.1966	24.0461	4.62062	13.3517	11.0056	22.6984	0.43866	13.0798	9.04457	0.73847	0.860593	8.07144	9.46229	8.21533	5.32581	21.6028	28.4661	4.20425	4.0542	7.37978	2.32253	25.6784	47.0367	11.7258	56.8893	2.49419	24.4461	25.418	0.737138	0.295991	4.87247	62.8632	10.1646	10.7345	0	25.0054	0.48323	458.498	22.9349	9.24531	9.13402	1.90785	6.68994	6.93311	8.84318	29.0709	17.5206	7.03859	3.10173	28.0412	31.3518	23.5011	1.7141	0.678191	16.534	68.7469	82.641	16.7422	52.0376	28.6442	0.680049	34.9473	22.935	92.8485	834.03	11.2692	47.8867	1.66963	4.90221	0	2.98214	56.6159	112.898	71.2946	3.63421	4.59799	24.0599	8.85913	9.46803	4.26997	17.3952	4.29772	20.5917	1488.39	9.97299	4.59474	12.29	22.4966	6.43112	37.1484	24.5499	0.889367	19.0299	9.76341	0	41.5446	1.67797	4.83717	18.9311	15.363	18.9784	5.86554	20.0231	1.38595	0.801809	113.602	13.8003	23.0873	9.27253	2.45094	23.157	8.72056	9.89035	0	13.5137	21.8776	6.38442	220.655	5.54541	38.8887	0.247993	5.9619	37.8547	7.33196	48.4789	2.80928	6.02168	12.3368	2.13697	1.66698	3.6689	1.70185	14.6119	12.5823	8.38401	3.39323	11.8824	13.4642	2.94133	11.2257	16.1757	82.8796	1.00547	3.48648	2.38011	8.57334	3.14466	16.7535	10.2088	12.9716	120.914	3.87659	18.6381	17.32	33.0237	7.56472	16.4683	508.103	25.0439	33.5097	14.2336	29.5624	39.2698	17.477	6.80748	41.6493	6.9649	3.69975	7.43021	11.818	1.14366	18.7691	46.6425	21.0071	6.90841	28.8418	19.0746	2.66172	22.5745	19.5907	4.67434	10.5325	10.0692	26.1424	6.13734	2.78359	32.399	0	10.4851	11.4897	65.302	26.1186	12.7916	46.7641	6.8602	1.31849	5.91259	14.6166	3.30391	42.2799	0	21.1262	32.4226	4.01512	157.464	96.8364	26.4595	366.191	30.3337	7.08941	20.1026	19.2018	54.2831	2.64117	11.1418	0	2.09474	27.436	21.1651	4.51093	6.40619	36.3835	14.055	0.716865	0.519058	4.37516	11.8693	7.20316	5.78889	11.4272	5.4405	28.0277	14.8791	0	0	0	6.0954	27.2745	6.24692	52.1442	19.0231	5.3043	25.8153	2.35746	3.21661	11.4958	26.8414	65.3727	18.1921	0	1.74921	11.5594	4.26121	0.645935	1.5199	17.2516	14.0608	41.1669	2.4994	0	0	16.7603	6.83762	13.3811	6.77062	6.45782	9.99174	0.837573	2.8855	1.3974	129.072	31.5437	3.80034	22.117	5.4489	7.43794	27.3595	87.7424	6.88777	25.0541	7.88538	6.05254	8.97414	0.97216	3.74919	3.10623	8.46048	46.0117	28.9627	23.9479	13.6221	7.73421	5.6286	14.7697	1.45008	15.7449	15.5462	21.8965	27.9674	5.8347	0	132.456	236.718	15.6412	6.51898	0.65891	0.148507	4.53594	0.329846	4.31825	11.3697	10.3315	8.11818	97.9822	4.54632	7.77966	28.2802	21.8507	11.7809	36.2299	0	3.88136	25.4311	0.179421	17.4297	45.4212	3.10031	6.67912	1.29897	7.58371	4.76772	11.6343	2.57013	4.96117	7.63099	0.79626	4.29216	8.40906	8.0035	19.347	23.1622	0	0	6.09548	47.9604	6.26521	3.11502	6.73491	11.4662	8.54462	11.0808	95.3992	3.49092	180.573	2.3381	12.4681	6.03975	17.319	9.15085	1.78405	0.999187	13.4656	15.213	23.4723	1.8922	35.1585	1.15804	8.69704	17.9848	0	13.8953	0	17.9618	8.31103	2.49742	0	19.1481	20.492	7.40653	32.588	0.113581	3.32143	21.697	27.0888	9.56559	1982.28	1.85583	28.4957	8.77125	0.0992083	0	0.530637	1.12333	16.0309	10.0567	141.2	10.4787	1323.32	83.5782	122.048	4.28607	7.26058	34.9574	37.9813	16.3845	6.37268	4.38086	10.7845	4.9103	7.99487	9.99504	1.08887	18.6643	3.39378	19.0498	6.32609	36.8771	28.2998	0.935233	0.147686	36.3435	0.913017	2.82803	5.87998	4.69556	4.36524	9.13033	136.524	1.71654	7.80866	10.6779	22.2459	11.1512	11.3494	1.95326	0.601927	9.11856	7.90504	2.29438	1.97216	5.25718	18.6117	1033.21	0.693193	19.619	35.9018	0	23.3138	8.71497	38.3534	17.7823	4.35111	15.8233	8.63067	4.36206	17.5794	9.98034	209.521	12.5017	9.05685	0	0.44424	5.49978	11.8597	37.7366	49.5639	7.28655	2.29576	2.01788	13.5259	6.72975	28.3239	8.92902	9.05883	12.9279	0.296393	7.65524	4.37081	19.9762	5.13177	6.37144	9.59076	25.8368	2.01587	1.9433	5.14785	37.8298	0.88796	0	14.3634	10.8956	10.5744	2.12092	0.644088	32.5458	17.4127	1.73938	0	22.5557	6.35672	21.4662	4.07726	13.8409	18.477	14.2446	0	11.0055	9.16852	10.1567	19.6284	8.51351	5.26147	1.79448	1.1093	0.91866	7.13501	0	0.0138469	11.9167	1.0783	3.53513	0	26.8598	33.3683	1.74635	1.62792	7.15936	5.63332	12.5291	6.34557	0.990366	34.5478	6.4181	0.667582	41.6995	18.4064	5.46411	15.5517	4.25651	9.97615	13.4606	1.46491	29.0376	64.2761	337.125	29.5307	22.9576	52.7654	4.20498	10.0815	161.952	32.6654	10.9739	1.17729	0	0.0546763	10.6926	37.6706	8.90265	0	51.6702	15.596	36.3803	4.07924	11.9153	3.07328	8.95216	116.271	2.8387	51.621	4.35855	38.9865	11.9781	0.10545	43.854	46.1655	36.453	6.81128	0.493363	5.33822	6.69256	19.2384	0	15.7341	0.649069	9.23012	22.8887	10.3241	26.2494	4.84087	0	32.9128	7.90079	98.3638	0.436227	0.4556	7.12672	32.7377	15.4443	8.12341	18.161	21.8564	93.1047	67.1011	140.899	73.7757	3.27954	43.3041	2.69288	1.05484	74.4272	2.10563	7.45311	4.04836	279.822	2.49455	6.63728	0.234401	0.322337	11.9701	0.440478	7.56971	8.91256	73.4408	28.9939	9.0161	20.4752	38.811	20.1229	0	6.21153	16.508	2.78549	91.6904	59.6963	7.18212	1.70395	12.6576	7.55389	18.8978	6.94584	6.54091	3.04006	5.41749	6.6266	32.3518	3.10439	0.351617	28.4088	60.5355	206.454	65.63	42.1784	0	80.2377	7.35501	3.10752	20.7651	26.896	0.0285081	29.5064	32.7882	66.7368	9.6511	192.616	0.099115	22.4552	1.59976	0	21.6886	23.7202	7.80139	40.0449	1.16043	8.78126	15.1612	0.414273	43.153	15.3585	6.25434	14.492	136.161	23.5226	195.855	23.6816	9.48358	4.68421	5.37909	3.14471	0	28.4895	0.574637	2.23487	29.1739	10.4799	20.3158	40.6806	36.6454	0.374477	16.6109	0	6.76577	2.50634	19.5105	5.91434	9.60929	40.2212	0	0	7.33368	6.83118	27.4727	18.9547	1.95565	0.462971	3.31495	80.533	3.11325	2.35364	0	3.01931	1.90704	7.81133	16.0555	8.00722	7.90825	0	3.10408	0.949703	73.1271	3.65007	10.1494	16.278	32.3396	8.91127	1.89331	1.13842	0.656163	11.453	140.041	13.5989	0.21268	1.52755	0	0	2.92151	10.5562	2.98905	16.4302	29.0498	94.2316	0.687982	0.408417	10.3526	3.48983	8.71714	29.0709	27.1549	0.470987	4.87413	7.09478	0.647904	29.6802	31.4633	12.1915	60.9066	2.83586	1.75774	3.17586	4.22233	53.3098	56.6313	38.8846	9.82428	1.42521	2.64925	0.378713	143.337	2.36904	22.7254	0.084007	0.343503	5.28062	0	22.97	47.7889	44.8986	65.2625	16.285	12.7899	2.99782	4.31838	31.3672	1.60438	1.70778	5.42154	5.4429	3.72141	1.40308	8.74834	12.943	9.46461	48.2036	0	13.4229	0.082002	8.44049	7.59187	2.59064	8.61569	14.8277	23.0744	0	5.67812	2.93161	3.23927	2.11823	7.21169	1.55187	26.9608	6.96374	3.98689	20.1997	2.78581	0	74.043	1.8288	0	59.9795	8.55566	64.0799	17.3825	43.3683	2.20094	4.46955	90.4076	3.83157	5.70874	67.3027	3.07236	4.82107	0.96778	59.4631	5.90747	11.4247	0.3086	0.341517	6.11257	24.0432	0.898437	26.0018	7.53267	1.5221	132.41	38.4074	0.526447	21.8355	10.0769	11.2833	0.651535	3.69616	9.11261	0.68723	24.4573	12.2453	5.42348	26.1865	7.18154	35.4547	0.0885486	4.36852	9.53551	0	3.99424	6.80585	26.4155	1.45706	18.3275	6.94868	22.8581	0	2.82613	121.545	9.0153	26.241	296.068	5.95752	13.9528	2.47336	0	9.20453	4.02117	10.9812	6.25707	8.67496	7.26382	26.3344	7.65215	29.6093	4.11894	32.6018	17.4663	1.04376	37.9253	33.9971	30.8053	0.379993	6.15125	15.7627	57.2095	50.291
D3P1	26.9554	0	0.657946	7.37397	0.283792	6.81315	6.57487	1.28634	9.5237	62.2147	2.14566	1.52215	42.4653	9.77032	20.4458	12.7745	28.7899	14.8997	5.33614	58.3518	21.2755	0	1.14028	9.45732	5.70398	18.013	33.0241	22.4143	3.30886	9.83898	2.85698	1.73731	1.35451	2.13172	3.23311	1.46665	11.4273	3.34827	9.6337	11.407	5.23394	1.26046	8.85679	5.18495	5.09328	39.976	0.692668	15.2012	8.54725	15.9546	11.3353	8.07863	4.00626	4.41378	6.43222	2.78561	4223.35	2.91379	24.6505	10.0769	3.50144	1.24723	34.3656	19.8222	1.18797	16.4327	29.6061	27.1829	1.03033	83.7775	0	5.40897	48.6154	0.39255	2.49862	1.63397	0	10.8328	0.694593	1.48808	15.5752	6.38991	0.349576	31.0593	3.50114	24.9143	12.1128	32.0541	12.6535	23.3257	2.69173	13.8	16.3052	9.96502	0.201397	9.71894	6.01041	1.24747	1.26126	10.4151	11.0515	9.86509	2.8622	14.4657	12.4884	0.650248	2.50761	3.02594	0	17.8558	28.4425	2.83337	13.745	3.10706	24.9655	6.29309	0.45071	0	1.42148	39.8239	3.71009	5.88099	0.306352	10.7237	0.864757	416.916	14.1269	6.93067	3.51596	1.04986	7.75516	5.31896	4.57459	27.6987	4.60079	1.98016	1.9977	18.7347	22.4241	13.331	0.710441	0.85288	5.95464	20.3773	38.5474	9.49003	40.4024	24.0977	0.909733	10.0919	9.63504	77.856	749.304	5.08666	37.2399	0	4.25742	0	1.75608	34.3553	68.6093	55.1837	2.99621	2.35334	10.1026	5.09078	3.33519	1.95023	41.7381	11.7436	16.3806	895.283	5.86239	13.1678	3.74874	15.732	4.11052	13.414	25.6497	0	7.99453	10.0041	5.37973	31.091	1.29353	4.52896	11.7295	9.71233	9.92826	3.04514	4.0532	0.536725	0.460081	17.8674	7.4377	28.4186	4.56796	2.09702	3.303	2.52478	7.08279	0	12.0948	15.1754	5.48792	174.045	1.29246	33.9031	0.97535	5.09056	22.1139	2.67314	62.4499	4.17522	8.64721	10.146	1.3378	0	1.14911	0.110953	10.9111	2.00219	8.22469	2.82294	6.62308	5.42437	0.391661	2.89913	10.8425	78.3693	4.35634	11.5565	1.01685	8.57021	1.83757	5.95458	8.53732	2.43042	93.0208	2.89691	13.2109	5.62627	23.2772	14.8652	11.5105	307.478	15.1918	22.8256	19.6444	6.88855	35.9221	19.27	6.05452	45.4231	3.63866	1.99946	3.82694	5.26398	0	6.05935	58.2185	18.0029	2.08826	13.8033	9.94245	13.9947	20.4236	9.83238	1.87805	2.30095	15.5979	8.96505	2.13207	3.24667	11.5724	0	6.91502	4.64022	14.3921	23.16	10.2646	40.1068	1.99751	5.69413	2.07145	4.10619	6.2392	19.2926	0.138147	13.9793	18.6832	0.0914803	185.016	92.6788	12.5728	284.716	18.1391	7.25761	16.7747	4.82119	36.6463	1.38437	6.49507	2.10143	1.45412	20.7466	11.0221	1.37855	2.8994	44.4817	9.54266	1.65356	0.333209	2.01648	6.42517	2.09994	0.955247	20.2749	3.77832	37.2373	3.1077	0	0	0	3.84681	25.6667	0.155769	32.9698	13.4863	9.96491	15.6566	1.75033	1.69411	2.70779	15.6068	49.4736	9.62837	0.71935	1.83629	9.98574	4.55234	3.17991	2.36431	16.1086	10.291	21.6308	1.28665	3.89702	0	7.97621	7.42876	5.20385	5.88638	5.68566	7.68383	1.14052	3.17125	0	111.575	16.5502	1.1668	6.76466	1.06119	5.83026	11.5306	20.3726	8.68747	8.34372	4.72989	7.99888	2.89888	2.87021	0.0847607	0.520201	2.63882	53.9902	17.9742	23.1995	4.89117	6.92152	2.46278	8.698	0.971753	8.37299	6.79112	22.3123	15.4079	3.15553	0.298859	87.2736	104.354	15.693	4.42807	0.51105	0	51.3	0.000304293	4.12539	5.34368	7.76969	6.12643	88.7061	2.32929	9.78169	37.9187	8.84563	6.75135	17.8743	0	0.63781	10.294	0.300785	2.27555	14.8886	1.68901	3.77063	1.03518	1.52877	2.71725	13.0191	1.01095	2.27448	1.33501	1.23954	6.60861	8.26229	4.64228	2.85006	14.141	1.77132	0	1.09742	26.8521	1.54322	3.21107	0.518202	2.31595	6.61228	6.80763	113.631	1.30969	90.7916	3.32579	5.61	2.30007	9.14051	3.17149	1.81474	0.341893	8.20556	9.94965	14.8899	1.22162	17.6735	2.35161	1.72039	11.3482	0	5.42769	0	7.48934	18.1187	0.369367	0	11.3283	13.2731	0.402553	17.7971	1.81263	2.40316	12.4505	24.3403	6.51862	1766.5	6.27389	27.1033	5.56434	1.34719	0	0.317611	1.11836	10.5217	6.87575	119.313	2.96808	1554.48	48.1337	71.4808	4.877	3.91006	12.4908	11.9728	3.41299	2.47053	3.76734	7.53025	1.23356	9.9853	7.01041	0.312249	6.53631	3.216	12.3757	9.00718	28.8748	12.37	1.2071	0.137962	16.2202	0.80183	1.68221	8.35637	7.61132	1.38177	4.50529	227.073	1.41604	6.2169	11.6012	13.8432	4.68435	6.10484	3.10735	0.616279	4.92084	9.62169	0.911261	1.37121	1.10649	15.0236	918.995	0.069531	23.4048	24.9323	0.182375	17.6063	1.8886	33.6706	15.5513	1.37105	18.0399	5.65052	1.50494	6.41118	5.31779	181.535	2.41488	8.25526	0.219361	0	8.24854	5.64857	26.7858	43.7095	7.88606	1.07998	1.32331	12.0798	0.90744	20.4729	6.33855	4.80863	9.54113	1.40436	7.93602	2.84788	7.33124	6.07562	6.68502	4.6317	16.4648	0.0935813	4.837	7.52587	26.2369	0.558898	0.9817	16.7386	6.61813	3.21874	0.0714857	0	32.6979	27.9244	0.0928203	0.133262	21.0014	6.65448	34.3815	2.67578	5.48269	12.8714	12.1067	0.371833	5.32503	4.10972	5.5447	19.6729	5.55992	1.97432	0.192822	1.37498	2.19288	6.67266	1.57692	0	13.1572	4.61554	3.27557	0	7.45378	6.06096	0.62063	1.25838	5.8532	6.53323	3.52636	2.32089	1.36819	29.7688	3.10635	0.957877	36.8595	26.0202	4.64563	17.1274	1.57127	4.41636	5.14965	0.451798	23.7745	53.5622	669.548	17.9937	12.8902	23.8924	2.57292	8.01538	159.362	19.6129	5.76603	2.80234	0	0	9.54583	0	2.68106	0	67.06	15.427	8.81697	2.28339	17.6582	3.63663	4.42676	118.989	1.31506	50.8518	3.71442	24.4275	3.12823	0	21.1871	22.0372	14.0256	12.1282	0	1.76033	1.57198	7.56137	0	8.07413	0.208522	10.9407	10.9919	18.0685	18.2778	3.45986	0.32841	25.7734	7.33756	58.3493	0.280769	0.374167	3.44105	14.6194	7.17926	23.5459	7.86874	23.5493	21.5961	65.9473	63.321	46.2241	4.47279	23.5143	0.216633	1.1249	39.4079	1.10476	3.37382	0.627013	232.023	1.86748	8.5677	0	0.0748223	22.5011	0	11.1725	7.11365	40.7787	19.1616	5.7095	8.72359	26.6346	15.2726	0	2.19568	7.26423	4.53958	75.2117	74.3236	1.29312	0	16.4316	4.61184	7.98742	0.824667	2.1828	2.76297	2.09396	2.08675	14.8975	4.15766	0.82373	9.50583	20.6006	92.8218	40.0831	70.1812	0	38.5521	13.7875	1.17713	19.3818	13.2645	0.335031	23.4808	10.2732	29.8795	6.49126	185.261	3.82565	32.7592	5.03766	0	8.56376	11.9606	7.31351	21.7942	0.414857	7.6804	4.46027	0	28.552	14.637	6.32553	17.6532	62.232	17.0286	285.106	14.3995	2.707	11.2719	3.1315	1.35785	0	19.0205	0.405936	4.80106	24.8198	10.265	15.9578	19.5026	27.0326	0.423833	9.53044	0	4.15906	12.3103	9.91317	3.26752	8.54949	15.4458	2.41e-08	0.285446	4.89856	3.08398	21.3459	10.5803	4.2634	0.439433	1.55193	36.9927	2.87857	2.03354	0	1.40607	4.43438	0.901247	9.6085	7.09408	4.67958	0	0.83938	2.9608	27.0626	1.62213	5.64106	16.2755	20.1864	3.56514	1.35076	1.43674	1.49767	5.44281	219.38	7.44414	0.0943425	2.4169	0	0	2.88548	6.03827	3.04798	4.72748	13.2707	106.661	2.79702	2.35384	6.08329	1.04133	2.63731	11.3503	13.0002	0	1.48048	1.53522	1.10287	20.6283	28.1885	5.38752	25.0236	1.78046	0.369303	3.55137	3.31292	49.5072	35.7178	14.6132	8.03357	0	3.35317	0.571787	77.7958	1.92309	16.806	0.190321	0.206531	3.13506	0.179716	16.4679	33.6853	31.1255	18.1487	16.8813	9.32486	0.649397	2.65447	34.4795	0.833796	0	2.01001	2.77947	1.74651	1.07517	14.2356	9.93863	6.51627	29.2869	0	5.1111	0	4.43387	57.8825	2.44321	6.08109	5.70476	10.5409	0	7.99146	6.18077	3.84476	0.3981	11.0713	3.83816	34.2672	1.62766	2.88259	11.869	0.984813	0.417637	58.1209	0	0	55.1603	6.0485	46.2362	12.3679	38.6927	1.37566	0.613412	45.6542	4.1806	3.64104	55.6976	3.66025	2.68404	4.23132	40.2062	5.2758	4.35726	2.62818	1.78528	3.67523	19.3982	0	22.9183	5.61455	0.118518	99.6624	16.353	1.4605	8.43162	8.19958	3.11354	1.36085	4.30918	5.86976	0.54491	13.3566	16.0598	5.59013	18.9495	5.85418	15.5233	0.834404	2.07705	3.41344	0.468359	2.88162	5.50163	23.607	0	15.3823	1.82601	7.42325	0	0.962273	94.5848	14.6251	18.2611	291.989	5.07761	22.678	0	0	7.36844	1.62954	8.0762	2.42552	6.75058	4.47198	13.2226	3.52469	8.75115	10.7214	15.3853	15.3617	0.750166	29.8243	23.632	23.707	0	1.53646	7.78111	39.041	40.8914
D3P2	20.075	0	0.0169843	6.63137	0.31825	5.68733	5.90919	1.14404	6.90726	52.2585	2.31817	2.35652	23.1169	14.2801	13.2238	11.3951	21.5578	6.88972	4.4834	49.7174	25.2756	0.635643	2.42592	7.63075	3.20938	10.5414	35.7312	16.3868	4.78497	13.4413	4.69777	0.87864	1.15494	2.1843	4.55567	0.813978	11.2276	2.26547	8.46632	13.173	7.0897	0.515597	2.64496	2.85778	5.35416	32.7717	1.59758	8.7415	2.96119	15.2318	20.8039	11.7112	2.1159	2.25045	7.46971	3.63042	4244.45	4.47416	22.2771	7.8792	4.26108	1.10238	29.5873	12.2171	1.93268	20.4763	29.2551	6.97057	0.30907	59.4602	0.649493	8.27831	30.4058	0.755988	2.77205	1.27411	0	7.09485	0	0	13.1436	3.02846	0.97232	28.368	2.23062	23.7936	23.2685	36.8121	9.85975	33.4269	1.57164	9.32549	19.8823	8.95048	0.45672	14.8472	20.6355	0.843625	2.09442	6.51101	7.23589	6.74424	0.95969	6.25738	14.5571	1.06957	2.5636	3.27368	0	21.9423	19.0267	3.66235	23.4941	4.79382	14.3424	3.6786	0.11823	0	1.25958	12.3828	1.91447	2.32265	0.0303344	13.0908	0	455.093	9.36145	7.37883	3.64031	0.517336	4.894	6.75695	4.67667	21.8845	3.03415	1.94	2.74616	11.8903	15.039	12.0187	0.243717	0.320295	4.81927	11.5909	20.3261	5.91624	22.0038	18.0067	0.933415	11.1671	8.53532	79.245	770.232	5.1695	35.7943	0	7.36766	0	1.09114	24.5162	44.8575	72.3777	1.12548	2.68807	13.7763	2.94125	2.56989	1.49439	33.1731	7.2563	20.9342	701.471	2.55891	6.89067	3.71345	19.9339	5.13995	11.9266	23.5058	0.38494	9.59415	7.13816	3.47973	43.3388	1.03694	1.74857	17.2628	7.52933	5.53489	1.93415	7.46588	0.159303	0.169728	16.8227	4.09136	39.3885	6.28831	1.73644	6.2271	1.58908	5.12724	0	6.36313	8.87833	4.94584	168.484	1.60896	30.7496	0	2.28607	24.0735	1.22004	57.651	2.97063	2.24732	8.61261	2.20241	0	2.25493	0.098262	14.9649	1.5989	8.66845	1.3045	2.77673	9.20303	0.234217	1.68748	9.06183	56.4334	3.2953	6.74092	1.46826	7.87508	3.2539	5.58353	8.0937	2.75784	78.5723	2.32212	11.8316	7.31338	17.1289	8.58716	9.76246	403.736	14.3771	22.4404	23.0037	2.91285	24.5502	11.4504	4.3822	51.9575	2.74944	2.70338	2.94274	4.39786	0	5.77997	125.995	9.44138	3.29796	13.6558	8.91806	11.9067	21.7256	8.77275	1.11008	2.38283	16.0585	12.8419	4.48928	9.08711	18.0757	0	6.28351	4.11143	20.2505	15.1482	7.07327	39.734	3.488	1.35655	1.82526	1.82908	5.0126	18.9169	0	9.67927	24.6062	1.01826	269.899	107.341	9.65913	326.066	19.0334	5.76444	15.8846	4.50752	41.5229	1.60835	8.50827	1.06866	1.15615	17.3314	10.6278	0.444197	5.47801	51.97	7.15252	0.363577	0.120207	1.30933	4.84598	2.0042	0.615215	22.3454	4.22228	25.8299	3.28552	0	0	0	3.71694	13.6885	0.647926	30.1306	9.74843	3.02002	18.6618	1.66618	0.802965	2.91316	11.6071	43.1428	10.8684	0	4.99705	33.0725	7.76243	0.54267	1.29101	15.0731	11.2066	24.8719	1.28729	0	0	7.87281	6.94275	5.39206	5.67017	8.83236	9.91241	3.75951	1.58146	0	81.4587	17.9872	1.68657	4.13161	0.880745	15.2039	27.6062	17.9595	4.54377	7.61557	7.03978	11.2923	2.84415	0	0	1.57281	3.28633	23.3731	22.1236	23.2801	3.28069	1.06588	5.51228	9.01405	1.97842	9.67076	5.35906	20.573	14.1914	4.19331	0	97.8806	262.603	16.6163	8.4939	0	0	40.5769	0.000151605	2.47782	6.08908	6.09753	4.75198	82.0031	3.32105	5.83746	25.7348	11.0477	8.67446	19.5099	1.44849	0.499944	13.388	0.382502	2.39481	14.3372	1.9891	3.20079	3.24022	1.38764	4.00268	2.88212	1.30317	1.73035	1.43119	0.0302603	7.69181	7.55888	4.78461	1.62545	7.69821	0	0	1.88708	19.1808	0.8438	8.03893	0.441157	3.31903	8.92177	3.8613	111.473	1.46665	82.1966	4.95	5.40628	1.7151	6.59142	4.96664	2.39032	1.17463	9.25746	8.20775	22.4809	7.20655	17.2331	3.62966	2.074	10.9554	0	4.59326	0.0544973	8.27909	16.2831	0.46177	0.107501	13.0399	16.2461	0.962625	13.4194	0.06585	2.29813	8.93914	17.3957	4.81994	1681.64	9.1469	15.1502	6.30315	0.207121	0.258278	0.218244	2.93062	5.72127	4.17388	123.419	2.22851	1530.98	33.5746	77.177	12.2112	3.89134	9.48454	11.686	2.87607	0.857953	5.3056	7.15016	0.718046	8.82472	7.07034	1.42657	5.51716	2.62634	10.4576	12.4918	30.0476	16.4944	0.814743	0.602253	20.8749	0.590611	0.521572	7.2134	5.17557	1.81692	5.45807	97.6135	1.17502	7.96403	15.8018	11.4855	7.86753	9.29482	6.08468	0.209457	4.71664	10.6558	1.40674	0.822817	0.595143	5.68274	441.367	0	23.7827	25.105	0.259307	13.9633	1.49304	42.5716	5.85767	0.633687	13.3127	2.49182	4.76915	4.51343	3.13483	158.709	2.82657	5.5857	0	0	4.279	2.87468	20.2323	45.8792	6.43478	1.76191	0.552928	9.03953	4.34296	30.2859	8.46601	0.843373	11.3218	5.6149	4.18368	2.95368	7.64597	3.80444	5.69576	3.78381	20.482	1.81995	3.25735	6.36382	15.9053	1.29352	0.199591	11.6357	6.39361	2.30128	0.258117	0	19.9388	20.899	0.507454	0	15.4957	3.55197	36.8169	1.10956	5.72773	8.85867	11.0286	0.269448	4.65358	0.196187	5.54451	18.6833	7.96793	2.02913	0.265619	0.215254	0	7.04663	0.26041	0	13.6259	3.70793	7.19331	0.339353	6.79638	6.70181	0.0474983	1.07094	8.43883	6.28458	5.1613	1.36426	1.63043	26.8022	3.2762	0.473222	36.2615	12.4166	5.12334	10.7749	0.763041	4.94521	3.35329	0.326338	23.6609	43.0377	472.068	15.2594	5.359	20.2844	1.32803	5.35456	81.2399	22.6096	4.00097	2.23486	0	0	11.7563	6.32813	1.92509	0	74.1357	19.041	4.91977	1.52095	14.5241	2.71328	4.52014	99.1613	0.781143	46.8562	4.99498	22.224	2.4143	0	7.82332	27.7326	13.6978	4.88393	0	3.62108	0.238057	12.4402	0.339603	5.53033	0	2.97977	11.1265	9.97701	15.5642	1.94282	0	23.9373	9.37358	46.6836	0.813271	0.0935338	2.03078	13.5901	7.54668	13.945	6.81952	22.2755	25.7155	43.4277	60.4945	39.0237	0.557907	21.0611	0.173956	2.9042	78.1343	0.730393	5.69857	2.59796	266.483	4.62e-07	4.44625	1.16116	0.780689	22.8231	0.0938535	6.10676	1.80441	37.0765	14.1196	7.69469	8.31489	27.1134	18.4888	0	0.945913	9.93424	4.83396	74.6849	58.9305	1.9441	0.59501	11.3458	5.05784	9.42846	4.18521	5.65913	2.74801	2.02075	0.725081	11.537	1.75557	0	14.4428	5.1605	66.8416	81.1892	60.5021	0	31.2897	6.64065	0.982	22.2257	3.50541	0.264145	36.4695	16.8678	63.0504	6.78916	136.763	1.50049	32.9812	1.00195	0	10.391	10.6778	15.7306	25.2894	1.09138	11.8469	6.07437	0	26.835	12.6963	7.69564	16.1082	37.4194	12.0041	202.777	9.68156	4.54736	11.7934	1.98191	0.678935	0	17.4636	0.611788	3.01164	26.9667	9.00672	11.6106	19.5077	23.3597	0.720617	18.7772	0	1.95419	6.74234	13.6499	2.61439	2.90603	19.4897	0	0.0182802	3.81835	4.33204	18.7271	7.82477	4.25456	0.0390567	0.157743	37.0969	6.38743	2.75174	1.47731	1.03317	1.6095	0.965043	11.8782	6.25759	4.04253	0	0.804005	1.41939	41.1084	1.46753	7.98454	23.19	10.3569	1.2537	0.543463	1.29945	1.17282	4.9439	144.1	5.43105	0	2.33641	0	0	0.529935	8.46654	4.10925	11.1116	17.7354	284.64	5.60238	1.693	6.1343	0.479945	5.01546	15.4736	10.3449	0	0.908909	2.11807	1.46008	22.4494	26.4662	4.50599	18.9312	0.837776	0.161693	4.42355	6.32437	21.5851	20.1069	12.0085	4.19427	0	1.19289	0	89.8955	0.754875	19.7097	0.104174	0	3.70497	0.0304463	7.53218	20.8217	43.3799	17.3535	13.1875	5.8912	1.19384	2.96738	41.4815	0.436655	0	6.39017	3.51751	0.799276	0	9.76184	14.211	6.10226	48.1382	0	4.8545	0.38212	6.32737	31.6687	5.23988	4.35973	6.31171	10.8167	0.0562587	21.1358	2.28887	2.92026	2.57897	6.09006	3.86104	29.8419	1.42509	3.40393	15.644	1.37514	0.265255	71.1392	0.0631067	0	46.6231	6.79314	39.4727	8.03317	23.3069	2.07093	1.19436	45.6232	5.2046	1.05838	55.1607	1.28923	2.22124	3.58345	42.1132	5.16731	4.078	0.96356	0.896591	5.54554	11.6824	0	23.4156	10.7781	0.560535	112.07	9.42964	1.91512	6.79686	7.37432	4.03422	2.06518	6.69091	2.25765	0	8.69077	7.6847	3.6193	16.7665	2.10182	8.12548	0	0.647448	4.39156	0	1.67419	6.83613	18.9249	0	25.5115	4.85597	3.23302	0.0238433	1.64036	104.013	15.205	19.8231	188.78	1.59209	10.6749	0	0	5.1682	1.77233	10.8617	6.7598	3.10941	4.45152	16.3823	3.56335	10.2274	5.64813	14.8562	9.34575	0.531847	25.647	16.8039	19.9174	0.682588	1.59503	6.91469	48.3626	27.5625
D4P1	27.8575	0	0.250768	2.98041	0.986759	9.20261	9.03298	3.23701	19.7782	80.4186	0.221891	1.65071	29.6591	4.82636	32.1753	13.2315	17.3868	39.9864	5.24346	127.932	30.9315	0	0.185117	2.57525	2.69743	8.29233	21.4519	14.1856	1.58669	11.2744	15.8019	0.541739	2.90815	3.12898	1.21975	2.26102	2.87746	3.20302	3.22734	29.2873	6.00051	5.69437	2.57989	5.02333	4.07499	46.7677	1.19437	18.3751	4.82467	21.0095	8.00756	14.7286	2.92283	3.16004	3.895	2.15934	3982.81	1.51815	12.8807	16.9846	8.2843	13.9943	9.64187	17.1414	1.91184	11.0896	28.8188	21.7431	0.204342	81.7902	0	3.91609	30.3059	0.45366	2.11933	0	0.190765	15.7554	0.150696	0.131884	22.3239	1.11434	0.128491	44.6878	8.55362	19.1211	18.8626	26.4756	11.2171	26.8107	1.04192	41.7297	34.2026	8.25769	0.140742	20.6834	21.1661	0.933687	0.74721	7.82878	5.42612	18.2595	2.31631	8.1044	23.3576	0.891703	1.78991	4.34445	0	14.8683	44.0405	0.299733	2.64653	2.11666	11.1633	12.7877	0.0549177	0	3.70142	20.4399	11.7567	19.6021	0	9.1541	0	546.169	9.98049	2.65099	2.56606	3.18375	8.47782	5.72265	2.74025	32.2647	4.14908	2.17287	4.65347	12.682	35.5009	3.5985	1.66236	0.926034	4.40763	17.9086	25.2241	8.01054	27.1501	22.3658	0.14055	18.3126	7.18019	101.563	667.833	5.59106	39.4415	0	0.812264	0	17.548	64.9912	65.2968	108.05	2.64723	12.8289	12.3654	6.7261	14.6106	1.30477	26.8101	4.49073	16.3698	1268.02	2.15353	33.9226	13.1718	11.1071	2.84494	11.4946	30.4314	0.0272008	5.9258	16.3847	8.61957	32.6588	0.986282	3.43621	11.6131	14.4413	19.231	0.976084	2.40919	0	1.10854	1.69088	14.4148	42.0747	15.1059	2.77639	6.52342	0.86029	6.67702	0	4.8153	11.4455	1.88477	172.89	0.387257	30.5744	0.44863	10.9705	24.8122	0.303912	64.3386	1.60009	4.06225	9.87485	0.672107	1.28664	10.8099	0.139976	20.6302	0.863747	7.33072	1.47101	2.22697	5.89354	2.07574	0	10.6384	84.3705	3.05863	2.78809	0	2.03853	1.96147	17.3705	4.10836	4.28319	130.928	12.5888	5.22265	6.40604	9.71095	2.23586	6.06632	397.771	5.55708	16.9595	6.11269	9.5405	43.7244	32.9509	3.22706	29.0312	1.61453	0.183705	2.26692	6.26309	0.134179	6.73663	44.0276	28.4773	0.697913	6.23782	5.26067	14.1846	39.6437	6.92506	14.7099	1.31266	12.3906	5.79809	3.13826	5.90653	12.8491	0	8.29439	4.18132	19.4264	17.3803	9.24611	74.0138	1.36302	0.10848	0	10.8301	26.4051	24.4933	0	5.79399	14.3184	2.87271	156.95	95.0074	11.5943	358.787	35.1844	2.65305	15.4981	2.07752	49.0401	4.71545	15.0478	0.0259801	0.11078	16.2623	22.542	0.96215	4.10543	38.1955	5.42453	0.0845657	1.4588	1.84967	8.94013	1.51113	1.81601	9.83849	5.86074	58.5716	3.46927	0	0	0	2.51825	36.3847	22.3057	53.5761	8.57515	9.92625	32.9817	0.623291	1.35622	3.16341	31.4502	46.8862	30.3765	0.059453	0.436197	8.15598	3.41294	0.306296	0.93617	14.2879	5.51024	13.752	1.89955	0.325937	0	6.90571	2.76117	6.92179	7.94369	8.01527	4.28621	1.57564	0.876047	0	222.348	17.8346	4.54199	5.08829	0.557801	10.2961	21.722	33.0464	17.575	3.85199	14.2305	8.26048	8.75545	1.11368	4.33565	0.254854	2.01166	94.9614	14.2881	16.4525	0.52261	7.328	1.28208	10.4886	0.572271	5.10248	6.08583	9.1278	12.0766	5.12177	0	128.945	187.023	4.41722	4.61968	0.292252	0	33.9973	0.00027693	7.23446	6.30501	3.04573	3.27147	72.8823	10.3505	10.3026	43.3847	6.91266	3.62461	27.2879	1.77939	7.48177	24.7298	0.188936	2.09623	11.1838	1.47722	2.37345	1.00483	4.26	0.429307	14.092	0.63853	3.36127	0.128826	1.66343	2.88758	3.555	4.70099	4.23956	20.7182	0	0	0.67898	25.905	6.85919	0.431753	0	2.95142	2.12098	3.47537	155.217	0.35583	88.2752	1.43074	19.5562	2.17961	7.47226	12.8905	1.84746	4.11883	7.2307	5.90625	12.2592	0.0173816	11.0295	1.47656	0.593547	10.7267	0	18.6678	1.855	8.21317	8.35347	0	0	21.0923	11.3749	0.627707	29.0911	4.07725	6.38934	9.26247	12.2729	6.11156	1554.83	0.3484	33.6966	11.6434	0.144696	0	0	0.327579	13.097	3.12168	107.157	4.82352	1788.91	111.448	71.6954	3.48932	4.75789	25.449	12.1051	3.7301	0.283762	2.0527	4.46608	4.09467	3.97247	5.06624	0.0573977	2.51024	0.45284	17.1903	14.4335	25.4418	17.2289	0	0.0478667	15.1384	0.0125488	2.18447	5.4032	8.02459	1.844	4.62095	110.243	0.631547	21.1017	6.7434	15.961	3.23758	7.08364	1.68014	1.52716	10.2727	4.49979	0.439903	1.50762	0.0897173	15.1853	1150.75	0	41.0863	35.8325	0	9.711	1.84371	26.228	15.9678	0.173724	40.6928	10.0176	1.79215	7.8719	2.27042	200.347	1.43723	9.54104	0	0.231254	1.11932	4.28256	23.0563	42.4185	1.87028	1.02943	0	7.86747	0.593713	45.0858	5.35306	1.71144	12.92	0.222936	10.0908	0.79575	9.98515	4.29605	2.06144	9.09392	14.7375	0.51678	1.09172	3.14105	52.0407	0.0537177	0	9.658	5.91821	1.18748	0.0495743	0.0750763	20.5633	18.2928	0.146523	0	13.3179	4.73659	19.2384	2.11451	9.61726	18.5454	2.3299	0	3.39974	0.58986	3.29825	17.0244	7.57427	3.98982	0.33732	0.619878	1.17203	4.99532	0.0284074	0	20.2223	0.300265	3.34049	0	4.30112	21.9794	0	10.3956	1.6897	1.89689	1.26199	0.55474	0.995383	29.6878	2.03047	0.535852	43.5649	27.7172	6.0856	5.97927	0.292038	6.48406	17.4165	0.14785	9.0167	44.2702	906.084	9.61126	5.0242	31.3615	0.620577	8.43465	211.468	24.2662	7.7098	1.80934	0	0	12.6902	32.761	1.75568	0	112.142	12.8001	7.06577	3.71041	17.8565	0.665921	6.66097	124.615	0.868793	46.0629	2.32912	15.6943	2.56558	0.959397	11.7151	53.6236	13.8252	12.3267	0.0666057	1.8561	0	3.06191	1.82395	4.74815	1.85981	1.39098	6.20175	26.3947	21.9509	1.68006	0	12.0997	17.8235	60.7961	0	0.114854	7.63342	15.7737	6.05392	37.5335	6.53002	2.14719	27.6803	77.184	108.011	51.848	15.0355	30.755	0.581053	2.15874	21.6326	10.8113	2.54264	5.70547	214.134	0.87587	10.1348	0	1.97249	11.2611	2.57312	0.34808	2.32472	161.357	35.2793	2.34745	6.09874	19.0826	5.21125	0	0.206143	3.08827	2.99484	87.3224	130.658	3.07767	0	12.8048	1.4696	6.2489	0.261784	0.483527	0.41413	1.1097	1.20991	12.6244	2.01508	0.227897	24.7613	1.89773	152.553	43.2811	104.317	0	45.2854	2.67804	10.5859	10.3426	8.21065	1.55304	31.3508	11.8474	36.7115	1.62056	195.914	1.1611	28.7681	0	0	10.6582	6.15745	7.84302	13.3384	0.298563	8.7668	7.87422	0	21.4955	9.52252	1.69622	5.12879	147.937	10.633	353.857	20.6824	4.39306	1.9062	4.86343	0.450547	0	20.5655	0.499267	7.36033	19.5934	13.5064	12.8708	24.6159	33.287	0	7.1735	0	3.91028	0.86191	6.11069	1.54751	9.53931	29.358	0	0.197159	10.8285	1.92948	8.36743	21.545	1.45162	0	0.111421	57.4616	13.4723	0.770277	0	2.86993	1.15775	1.66141	17.1203	9.58926	11.33	0	0.258535	8.82429	24.8614	12.2943	9.36092	16.8549	19.0061	1.33888	0.570618	2.1604	0.0304164	6.11277	218.607	6.19061	0.0215346	4.46523	0	0	6.82762	14.4533	14.4899	11.2436	8.42413	54.6527	0.34335	0.189052	2.28932	0.223479	3.8309	10.8227	5.99724	0	0.09174	0.446523	3.28662	29.8533	32.4835	7.20862	51.588	7.59682	0.093228	3.14174	3.15081	116.799	20.2721	25.8245	1.16119	0.186986	12.0384	0	87.4842	1.2253	12.7868	0	0.148548	0.430157	0.0141863	7.5647	30.7346	43.1975	36.7806	35.5228	3.84936	0.209353	4.49406	34.8647	5.53671	0.25815	1.98322	2.37843	0.38458	0	76.1315	10.1881	7.47673	61.4862	0	9.54598	0	8.44557	11.473	6.44318	7.44204	10.4201	10.3394	0	4.38787	1.05684	8.68968	0.41024	10.8471	0.293897	33.1956	2.23895	2.26183	17.8248	0.354603	0	77.0089	0.0586007	0	43.4138	23.3929	35.2563	7.20922	58.1112	2.33649	0.203315	47.3629	0.476023	3.63878	67.4853	8.20588	0.539525	0.744167	29.4813	1.35433	6.27346	1.74757	5.78848	10.9701	7.23188	0	36.438	1.86304	0.187063	75.0293	4.84492	0.46369	8.81173	7.1067	1.40362	0.543053	1.25512	4.69297	0.0759097	7.84126	5.588	2.85624	19.78	1.26601	11.3938	0	1.73935	1.56832	0.049569	27.0029	4.59582	35.0164	0.169455	13.6377	1.05976	6.60787	0	0.883237	79.8675	3.40109	18.0262	420.758	2.37748	30.1079	0.480463	0	10.3191	0	12.4955	4.21153	7.35679	2.70194	17.4587	6.97983	15.9734	8.45764	9.67125	9.24683	0.38751	37.0653	44.5017	36.2928	2.74352	2.54289	14.6992	28.0217	38.2425
D4P2	21.6423	0	0	7.14213	0	8.93841	12.4857	11.8319	7.17953	35.9241	7.58754	6.1634	35.6756	3.80861	26.8796	6.61476	23.9449	8.24791	13.1158	48.5938	14.2231	0	1.63563	4.21315	2.95272	20.0494	17.0559	6.2433	3.27988	1.3173	1.79481	1.78469	3.52083	4.16264	12.857	0.66605	4.53199	9.1928	3.37766	10.9875	4.15489	9.68443	5.43437	3.14001	9.97033	28.6663	0.902573	18.8858	5.0286	14.6674	6.533	15.6937	1.669	7.36908	20.8364	4.75055	3603.68	12.4958	36.7739	9.95289	8.74964	0	3.50671	123.784	2.87839	11.8839	46.9481	24.5654	0	124.031	0	10.5359	91.3786	1.42603	7.94372	0	0	12.8954	0	0	6.97777	0	2.52222	37.5221	5.08697	18.4226	18.8309	65.3119	3.44994	21.6434	0	19.2823	6.71298	12.2746	0	11.2848	2.97054	4.23193	0.893723	17.591	0.627203	5.47194	1.32017	22.3063	11.7508	1.99631	5.27961	4.42988	0	15.9935	52.3027	8.25272	38.0494	2.98776	4.54687	1.88425	1.70517	0	0	5.3942	0.830553	6.46691	0.267108	8.60183	0	412.759	14.9865	15.5552	8.17381	3.07651	5.47043	4.47014	0	36.8725	1.49161	3.7126	2.1583	15.962	30.603	11.4981	3.12113	0.780497	5.33531	60.7275	118.984	18.0428	17.6741	17.7878	2.38087	10.5613	4.3031	44.3979	738.474	9.73794	50.1905	0	11.6882	0.344287	4.0042	41.6216	84.2599	47.9688	0.576993	5.6908	20.9943	1.88331	1.99273	2.34342	23.4564	0.695253	64.8613	1701.96	3.53123	1.21202	1.51671	14.7843	1.06136	9.36071	26.4554	0	5.60957	4.73151	11.9999	35.2078	1.50886	2.71456	6.53118	8.93927	23.354	2.51193	4.29639	0.7376	0.826953	79.7732	10.3974	20.4964	1.59987	5.05963	4.97053	2.08673	4.84364	0	9.17269	7.64607	21.1973	193.649	1.02649	33.2003	3.09328	4.69629	35.9337	0	41.0183	1.24493	31.4142	9.1982	0.361683	0	9.91089	0.529193	11.8721	14.5673	4.65728	0.598487	17.7959	8.91902	1.20293	3.4356	5.65172	47.8377	2.44148	7.53823	0.360997	1.08551	0	13.2375	8.30377	5.35692	59.9966	3.98229	0	14.9004	15.9314	23.9714	16.6508	319.169	11.8595	40.9339	6.29501	5.186	62.494	2.3243	10.8532	38.6039	0.407547	8.14629	2.67751	2.55064	0	5.40375	16.8414	5.75401	3.68877	24.6146	8.84927	7.10329	31.284	9.24332	0	9.98547	25.1162	11.0665	2.23005	3.3467	16.8111	0	5.92303	3.02508	63.5094	157.561	8.76857	49.5696	4.13439	3.24218	4.95834	2.3885	13.6792	87.7227	0	15.5082	46.0746	15.8669	134.279	85.3143	16.8385	205.699	11.1352	3.79388	9.16468	2.05877	59.2637	2.91785	9.45812	5.73415	0.83595	25.7739	16.2758	3.92777	14.1165	21.5393	12.8687	0	0	1.70538	3.42965	4.51533	0	8.1791	2.29908	36.7659	1.4741	0	0	0	1.91346	22.0916	0	57.7567	19.4867	6.79774	23.8693	1.05608	1.22147	2.66917	25.8846	58.7433	6.39155	0	2.6557	3.59753	5.40269	0	5.88587	12.5029	6.65948	27.3656	0.344697	0.939847	0	27.0473	6.64271	2.88018	5.60142	3.90499	11.7351	0.328355	1.26493	0	107.074	30.4592	0.392203	13.9983	2.6809	0	21.9582	60.1525	7.97167	9.17974	14.9801	12.9867	8.17907	0	0	0.833513	3.6867	125.737	42.227	23.1261	3.37677	13.2669	2.08703	13.2122	4.67979	19.7284	7.2499	17.0218	16.1036	2.21115	0	112.343	67.7686	8.13868	2.68285	0	0	7.06775	160.757	1.19652	6.12467	17.8247	1.10509	78.5941	11.2512	14.8353	19.586	3.23772	11.8679	18.8941	0	0	18.5284	0.916593	13.599	31.9466	1.49882	9.316	2.01852	2.66417	6.01056	6.83503	3.20627	1.77476	7.44909	0	0.66641	10.8159	5.26036	2.93435	20.4056	0	0	2.03698	14.5952	0.549117	6.49497	0	0.88493	12.876	8.12124	103.284	0.39022	201.568	2.41205	3.01072	3.4945	5.8875	1.5743	1.99011	1.11598	7.064	2.32367	16.3603	9.20943	2.48945	9.11903	0.133161	20.2569	0	9.86578	1.87234	17.6617	14.8314	0	0	8.07363	6.08721	7.20087	23.8134	0	2.01341	22.8526	8.55448	4.13585	1451.75	2.05449	16.5688	9.45022	2.42116	0	0.0876393	0.32224	57.5408	4.80529	103.878	4.93528	1884.42	67.3887	108.67	1.70514	4.14145	13.628	22.7782	8.0952	2.66777	7.66978	9.6826	7.17119	7.90123	2.90151	0.292763	1.39504	1.3765	18.2019	6.08815	52.353	59.4812	0	0.300424	11.6778	0	1.0798	0.133006	5.68922	0	8.26677	91.5892	2.30613	12.502	3.14753	18.1496	15.9149	16.1823	1.11204	0	5.15363	4.82431	5.21049	0	0	21.5883	3605.77	0	30.6956	25.162	0	15.0313	3.13531	24.385	17.1468	0.716723	7.95594	2.97918	1.1643	5.24792	4.78979	170.978	3.15988	6.21847	1.61123	0	1.13832	3.36141	4.21563	32.5236	8.88765	0	4.91143	16.5609	6.77756	38.6465	1.97021	8.42127	2.03566	0	11.516	2.96331	9.09243	8.01621	1.47581	2.59967	18.309	1.00639	0	2.37166	27.5391	0	2.32098	11.3659	8.53005	1.34681	0.335637	0.591749	22.8083	29.5504	0	0	13.8592	3.73414	20.3864	5.0944	10.7361	15.3506	10.0171	0	10.4392	2.18129	9.35304	25.2203	8.0787	1.23768	0	0.644287	0	7.79559	0	0	7.7687	2.12009	8.38002	0	44.18	5.5764	0.317359	4.17507	3.10483	23.584	2.40325	1.31091	1.32003	115.317	0.266212	0.258714	21.2014	35.896	4.89163	24.5898	1.99665	7.01665	4.86632	0	14.0652	42.3479	958.191	12.3085	0	19.2614	1.42741	7.72127	236.7	17.5471	6.60806	7.29832	0	0	5.44079	40.375	0.683993	0	37.489	9.17563	18.2341	3.54726	3.04564	4.73465	4.73419	111.104	0	36.8284	4.23363	36.8242	1.00049	0	20.974	46.2348	15.829	17.7968	2.51452	3.6294	0	4.54454	0	11.838	0	8.85073	18.345	26.6532	23.8506	3.43037	0	10.524	22.2742	92.2971	0	2.00885	0	8.44496	4.67343	60.5348	25.2178	44.4188	498.122	38.0099	58.2668	25.7432	5.97777	18.3487	0	2.54638	24.7453	0	4.50825	0.667613	172.219	2.90963	79.9663	0	0.248635	12.921	0	12.9657	4.4637	34.4353	16.196	18.0443	18.8689	43.1737	4.28958	0	5.03544	11.4129	6.09375	43.9201	75.2672	4.16571	0	10.3145	0.73907	8.31029	1.26704	12.5247	1.56749	1.24106	1.7979	18.213	0.65139	0	25.0213	3.99543	107.826	16.2444	66.6327	0	67.4851	12.0153	1.6528	23.0773	20.2625	0	19.4919	7.1901	38.2459	3.99866	125.933	3.64603	16.6023	29.8036	0	5.51724	27.358	12.3323	15.4039	0	21.9841	9.48811	0	21.1099	29.0594	1.4249	16.6057	93.7437	13.0282	499.039	43.5462	14.6048	7.919	1.4759	9.03608	1.33989	9.03706	0.119323	2.92445	16.8664	12.8216	28.7779	25.0054	29.574	0	6.50724	0	4.07467	7.44249	6.31882	0	4.92073	10.1757	0	0	0	0.320981	13.1019	11.4389	1.27489	0	1.96956	120.462	37.1422	1.97429	0	0.6432	2.32374	0	9.09413	1.77809	0	0	0	2.32766	51.0844	6.82906	1.54938	17.6912	9.90135	4.40281	0.971993	2.24934	1.58221	5.26231	436.585	14.2143	0	1.04046	0	0	1.49582	22.0524	1.50484	4.15809	16.0975	45.1459	0	0.572123	6.02628	1.5816	0.46064	21.3978	17.669	0.62443	4.35757	0.484297	0.979064	11.561	15.8493	9.61343	37.888	0	0.878423	3.15477	2.58061	114.342	97.6571	25.6909	11.9224	0	3.23417	0	46.7954	0	22.4948	0.332837	0	0	0	11.7928	18.1475	36.577	18.3681	29.6648	10.9745	0.532363	2.10691	25.0229	0.61987	0.148753	15.4552	3.2983	0	0	19.8486	3.77732	7.73412	13.8328	0	4.13022	0.89077	6.83339	13.0595	3.47425	4.44245	11.4953	9.8348	0	6.71181	2.25151	1.98387	5.92092	9.75987	3.0036	32.5246	5.63967	3.51376	11.1007	0	2.18325	48.5494	0	0	67.6152	15.0584	33.6002	7.27861	60.9332	1.2344	1.08976	44.2647	4.96647	25.8959	148.273	2.67247	1.12116	0	15.3703	7.13174	4.81586	9.32484	0	4.90037	6.64026	0	60.042	0.775083	0.60074	87.7562	28.8882	0	2.09617	9.94998	4.29337	0	5.24549	3.84195	0	20.1408	26.4207	2.14791	8.50402	12.0418	22.188	2.08095	0	9.7526	0	1.4396	0	27.6627	0	17.6862	3.01023	1.26839	0	0	94.707	15.6986	7.92997	299.307	1.28351	18.0993	0	0	8.45993	0	9.67686	0	5.92563	5.67067	27.2855	3.02507	15.5245	7.84253	30.9506	12.3711	0	51.6925	23.3974	30.9542	0	5.20111	10.7708	41.3134	38.6301
D5P1	8.55315	0.143941	0.048726	1.45925	0.210837	1.4162	6.45872	0.265413	2.92517	67.4883	0	2.48293	34.7702	4.47513	6.09975	12.1094	4.52006	4.46773	1.36625	47.5355	20.9249	0	0.414243	11.8208	2.36507	9.32964	6.04949	7.55315	3.98996	3.97243	0.356023	0.614491	1.67982	0.254519	3.02212	0.0333009	9.67903	1.01444	3.47151	2.92177	2.1602	1.28965	1.38558	1.8726	1.57723	21.1628	0.489222	8.35815	3.0229	8.9417	0.078915	0.229791	1.89116	0.781355	2.79351	0.602798	2520.86	2.14739	6.64309	3.69062	1.22641	0.184426	5.76752	30.7079	0.10995	6.40863	1.5052	28.8323	0.430757	48.2318	0	0.741541	9.18865	0.939447	1.51108	0.101366	0	6.05601	0	0.88923	13.0678	1.91175	0.705289	16.9549	2.86426	4.70847	1.81871	26.0284	4.22555	5.01015	0.98306	46.5197	8.21809	3.29195	0.812996	5.00241	0.0102602	3.39359	0.305599	19.4686	0.418747	1.30331	2.54434	4.03539	6.77221	0.129408	9.58485	2.37319	0	7.06423	23.9998	0.67982	0	0.0955593	0.989054	0.976955	0	0	0	7.54214	0.658405	3.24013	0.106533	2.66984	0	390.199	3.65192	0.183805	1.33487	3.1687	0.635636	1.30778	2.07424	14.9209	2.80094	1.18189	0.349037	6.86882	11.1519	4.83813	0	0.609951	0.550942	11.3914	7.99977	4.4141	10.3617	9.00461	0.249557	5.00068	4.06178	78.5524	372.802	0.873099	20.3423	0	3.51509	0	2.06391	12.6154	50.4784	11.3405	0.58758	2.66471	23.1646	1.56065	10.3162	1.02159	25.5658	9.11225	3.51721	401.324	2.07169	7.70498	0.121172	2.72122	0.484532	6.77168	11.7543	0	4.14373	1.24765	10.3667	9.39975	0.939083	1.12758	3.30536	4.49519	21.5504	1.16799	4.97328	0.420814	0	2.5067	4.25044	11.7679	4.68342	0.057975	1.66236	0.312929	2.12322	0	8.08156	4.90043	0.998283	78.7705	0.212475	7.18896	0.56741	4.75225	2.60067	0	18.7887	2.27346	15.187	6.86571	0	0.295982	0.910022	0	2.28905	2.59327	2.39091	1.91761	1.02882	1.52206	3.12149	0	2.52698	31.587	3.63473	5.25626	0	0.26912	0	2.43656	3.8679	0.447067	62.804	1.01897	5.00456	7.96972	8.31512	9.19103	7.17669	221.857	9.33004	8.74089	3.29893	1.63098	22.6244	3.02414	0.353778	81.0599	1.81788	0.212041	3.05671	0.333617	0	1.57614	0.664564	5.15964	0.0338977	4.23968	3.3265	61.2145	10.3825	5.07887	0.0272573	0.415987	4.14025	2.12383	0.636048	0.626757	9.39148	0	3.00126	0.36938	2.56153	4.86656	1.46992	13.124	0.223398	1.06133	0.185536	0.317994	5.76284	7.52199	0	6.67666	8.94772	0.188628	12.759	27.4123	11.1777	123.6	5.63473	3.07928	6.64165	1.05032	24.3504	0.209587	3.59726	0	1.15602	10.0827	6.75238	1.25058	1.10366	11.154	0.448462	0.233272	0	4.20168	2.78614	0.764811	0.189739	14.2269	0.527299	18.5699	0.834763	0	0	0	1.9947	25.453	0	6.87718	35.17	4.07448	9.20376	0	0.921789	0.780146	4.75074	43.4063	10.5716	0.369255	1.52894	0.25719	1.48917	0	0.336533	7.59917	3.33838	3.32503	0.865869	2.09169	0	5.74721	0.935334	1.01557	2.30273	1.73736	2.30358	0	0.0189079	0	133.033	7.47436	1.0511	4.28876	0.233171	0	0	23.4809	5.6353	0.194632	4.71004	4.65317	0.815334	1.77739	0.4212	0.276679	0.109793	19.8174	3.07093	6.76965	0.426107	0	0.605414	1.92754	0.047287	3.4495	1.43031	6.4945	5.86636	2.46595	0.077421	59.1621	0.952419	3.53408	0.335544	0	0.537041	0.0530254	96.809	0.348935	2.31167	3.61313	5.22558	23.4488	1.02716	3.87606	13.4964	2.25513	2.41752	8.66775	0.520133	1.2392	3.75843	0	0.734455	4.44781	0.224264	0.694674	2.87136	0.337726	5.95898	8.20052	2.87783	1.65261	0	0	12.5655	2.24997	3.43367	0.848643	10.4843	0.458797	0	0.491059	5.1822	0.0304963	1.1147	0	2.24003	6.51184	1.81264	66.9395	0.52913	16.3948	2.12719	0.800431	1.85331	2.01118	0	0.984963	0.88076	2.13794	2.61606	2.98062	0	8.75308	0.187648	0	2.72156	0	6.00468	0.37554	6.11989	3.88584	0	0	4.58065	6.01475	0	4.19966	0.47056	0.0763997	8.80178	3.98175	2.53604	2362.62	0.259211	15.8616	3.18344	0.272173	0	0.145144	0.105993	11.0196	3.78564	48.4603	0.84663	1398.6	30.0867	46.3602	0.805552	1.50407	1.72491	4.41175	0.18373	0.237779	5.08837	1.05626	1.47849	8.52718	2.29623	0	0.46403	0.297288	2.75812	0.948264	13.4533	1.95076	0	2.00737	2.98206	0.0418737	1.54704	1.29524	2.67495	1.43308	0.572087	229.97	0.806327	2.75383	2.57323	7.85943	1.38295	2.35067	0	0	1.21352	2.54034	1.0161	0.0662533	0.284353	10.8892	864.677	0	17.8936	13.0569	0	7.977	0.0313944	8.09571	7.6179	0.5108	7.93454	2.24187	0.030697	3.14908	0.536547	104.001	1.58357	4.93857	0	0.159121	1.63409	0.900953	5.05908	28.9389	1.11498	0.722623	0	5.18329	4.62374	12.5427	1.4932	1.45233	3.45589	0.115492	6.6888	0.391003	2.60835	11.726	2.94033	1.17471	2.96606	0.51814	0.574023	4.79798	23.641	0.472818	0	4.12331	4.81266	1.97484	0	0	6.49426	7.54808	0	0	8.00353	10.05	16.6367	1.37975	2.97063	8.31783	5.161	0	1.92831	0	1.98773	11.1671	8.85368	0.456215	0	0.169877	2.5836	8.34025	0.610952	0.448523	5.69291	0.305533	2.03243	0	7.78512	0.242409	1.59417	0.785997	3.27572	1.01055	1.86502	1.27843	0.418243	12.8006	1.60675	0.767181	21.0815	9.94352	3.29878	5.82058	0.95508	2.39152	1.16364	0.0163514	11.199	11.507	2202.93	3.13608	3.61488	4.25536	0.361977	16.5095	98.7652	1.99517	1.25365	0.820963	0	0	1.33016	0	0	0	33.1234	6.37455	3.05208	0.290686	19.8257	0.867003	1.21075	112.178	0	21.1651	0.738846	9.09141	0.0826537	3.60827	1.25103	6.69227	10.7582	5.03243	0	0.619187	0	4.08477	0	1.92618	0	8.80123	4.13073	7.58056	13.4659	1.35734	0	15.0867	0.364313	55.3099	0	0.826053	1.04162	8.01401	5.33657	6.71359	1.29801	4.69984	20.2499	37.1095	34.4071	14.9466	0	9.82907	0.0172975	0.625981	2.0603	0.898207	0.613924	0.0552113	150.844	1.91937	3.91667	0	0.0164987	1.78059	0.353862	1.47775	1.70561	30.5667	16.2676	2.66765	8.86782	5.2162	2.33437	0	1.29134	5.40596	1.12809	33.8696	77.8297	0.67092	0.167395	7.6661	1.22956	1.20706	2.59139	0.451953	0.931062	0.574785	0.118212	9.32886	0.242426	2.00493	0	2.78628	34.1511	0.944417	187.27	0	14.1461	44.1064	0.555191	7.22981	41.9122	0.03586	3.26653	3.43017	6.12551	2.47216	57.7621	0	18.8358	1.78283	0	4.14326	5.71265	2.87487	2.42518	0	6.0371	0.802469	0	15.9854	10.151	5.64396	10.8339	36.3796	4.16062	1067.33	3.92163	3.50734	2.55362	1.14659	1.37201	0	4.502	2.12318	1.64744	30.5245	7.12121	6.34905	6.3577	16.1461	0	1.53283	0	0.189064	19.1911	0.154814	0.123867	2.1473	3.2987	0	0.166337	2.22287	1.56046	9.47158	1.96608	0.850232	0	0.122413	33.9321	6.7e-06	0.36509	0	0.725435	2.0257	0	3.19938	11.5961	1.23889	0	0.0397387	4.62927	27.0982	3.8343	3.29044	2.86702	4.76938	0.538764	0.0257242	0	0.592743	6.71032	385.62	9.5013	0	0.490575	0	0	0.365207	5.15632	1.2533	8.65069	1.11694	3.2815	0.549665	0.613098	4.39211	0	0.13059	3.83886	1.23396	0	0.114513	0.173294	0.0091133	8.52303	11.327	0	11.1671	0.262315	0	0	0.19876	62.42	18.5442	14.6722	6.16407	0	0.817267	0	30.2376	0.787642	7.08559	0.465613	0.862307	2.46837	0	2.84866	9.87649	13.7829	4.82199	4.7396	3.45286	0.117565	3.85992	17.5742	0.593714	0	2.06293	0	0	0	46.8852	1.32092	1.97461	0	0	3.88812	0	2.22705	6.73699	4.41479	2.0846	1.92275	0.617097	0	0	2.36015	2.00937	0	3.33769	0.954587	18.2873	0	2.44313	10.1256	0	0	33.0358	0	0	26.9857	0.582917	16.7452	2.06588	20.2442	0.8738	0.561928	27.1133	1.11391	3.04447	35.6767	1.79147	1.65481	3.30838	24.7885	0.919923	1.91135	0	3.87262	0.72001	3.15858	0	38.6843	0	0	52.2516	11.2071	0.523573	3.86044	4.14563	1.27105	0	0.324281	3.5303	0	13.5295	8.24807	0.931363	7.6405	4.51199	6.6996	0.21998	0	2.09856	0	2.32168	0.709565	12.0969	0	5.71312	0.16676	0.830966	0	0	27.4099	0	10.0308	5035.7	1.76932	73.6322	0	0	5.84033	0.204596	1.11879	2.75783	15.6116	5.42046	9.97964	0.884484	1.65715	8.48284	7.64024	29.3408	0	26.612	18.148	17.0692	0.838058	4.84063	2.74606	6.87805	35.5477
D5P2	22.1787	0	0	4.39496	0.908487	2.94551	12.6496	1.28187	2.58122	96.6121	0.834559	0.293399	30.6862	2.73736	1.72918	10.759	6.02742	6.25837	5.22273	40.9339	35.0492	2.06609	0.481843	15.5017	3.62547	8.75374	14.8508	3.54339	7.95369	5.38308	1.03063	1.02549	3.9059	0.0604313	7.69503	0	10.768	0.538237	2.91098	8.23362	5.18534	0	0.692963	1.54706	9.17963	42.4638	1.06724	2.04348	0.758003	10.2511	0.440743	0	1.36939	4.54932	8.76979	3.04705	2805.72	1.06588	17.2309	6.76335	6.1795	0	2.49643	21.792	0.782193	26.7539	24.9615	22.5344	10.8944	63.8057	0	9.35579	18.0912	1.28941	2.47612	0.193445	0	10.5737	0	2.05808	19.2879	3.86442	1.27637	58.7691	4.86039	23.2146	2.28026	23.9436	12.2316	25.0269	1.40945	47.2525	22.5359	13.9042	0	5.62649	0.80672	7.78258	0.46715	19.9607	5.30733	2.67226	1.41675	35.5942	23.4457	4.53382	4.12528	5.64938	0	15.1442	12.5089	6.13741	23.81	0	1.56849	4.22031	0.588923	0.487573	1.6418	13.6405	1.24397	4.68247	0	3.66495	0	318.656	4.26264	9.14152	2.959	0.728242	0.950733	3.02771	6.5529	22.6203	2.51026	1.42086	2.45477	16.5131	8.2332	9.60589	0	2.3173	6.18537	58.0339	28.7477	9.92083	38.5528	4.9626	0.0591944	7.51361	3.73724	64.117	661.548	0	39.2025	0	0.957223	0	11.0693	12.1905	4.54695	46.2655	3.33289	7.11678	32.8906	6.74597	5.74231	0.964284	21.7724	8.46286	10.3305	0	4.42167	2.87466	1.62366	20.6445	3.61146	13.5934	26.346	0	19.4603	9.40167	1.58457	36.5735	1.33032	0.97915	11.6386	8.83988	8.43059	1.69464	4.15921	1.11342	0.276302	77.7434	0	14.2873	8.61214	3.65515	16.1846	1.26758	4.79482	0	0.870589	5.90854	7.65867	56.8741	0.0270274	20.7252	2.0994	4.04704	16.2886	2.01485	47.2149	3.31819	20.2627	10.9019	0.46614	0	0.38715	0	13.3339	12.2861	3.43923	0.295944	6.02451	0	1.7589	1.62388	11.6248	35.2893	0.256571	1.52026	0.0910557	0.47431	0.895986	6.72408	9.22225	4.26879	77.2187	6.28078	25.5973	0.471743	9.01656	8.47389	27.0032	362.305	15.1981	14.9398	10.8745	4.28716	42.7777	1.61815	1.7811	59.9669	5.36336	0	5.43747	6.39724	0	2.8768	2.08514	2.10953	1.17933	6.58985	13.0049	139.708	14.4214	23.0324	0.497953	0.781321	3.14657	6.58134	1.99943	0.607537	19.1141	0	3.01925	13.198	21.7778	10.8287	2.15051	31.524	2.12902	1.11673	3.32794	2.36501	4.7331	25.3918	0	6.53781	16.4987	0	8.44091	79.5658	18.8714	105.734	6.52379	4.31754	16.9198	2.54905	72.1858	0.0996193	2.76104	2.09216	0.574539	34.4772	11.277	1.26303	6.38216	20.3439	13.1785	0	1.49429	4.67021	5.42919	0.985011	0	15.8115	1.25381	54.689	7.1001	0	0	0	8.40659	5.0697	8.80251	2.99045	42.1173	1.68324	9.66555	0.348383	1.34311	2.03172	7.00968	67.7774	7.90809	0.189454	0.241997	0.28411	0.77974	0.511183	0.161819	14.8187	6.99755	21.5302	1.19281	0	0	10.7257	2.33777	3.1829	6.17381	2.65212	5.77054	0.20828	0.14246	0	5.43211	20.4624	0.49512	9.48181	0.491187	0	0.835337	3.45247	7.01673	5.18453	6.67432	9.03921	0.541762	0.700253	0	1.45287	1.81179	49.6613	5.10811	30.4493	1.68605	0.131327	2.06726	7.63574	3.463	7.72539	7.68707	16.5593	18.453	0	0	147.747	2.99211	3.29365	0.594054	0	0	3.5132	56.7941	2.59718	4.21012	3.66507	7.8568	96.6272	3.6024	10.0208	6.07782	6.77336	5.84754	44.2399	0	0	9.95532	0	0	3.5416	0.519637	4.3815	0.323149	1.78533	31.6767	10.2109	15.8432	0	1.56422	0.61425	4.74572	4.64341	9.55401	0.324574	15.702	0	0	1.12952	13.8387	9.72208	1.72272	1.33141	5.59434	9.38715	1.51368	129.564	0.237669	4.22366	4.63314	5.00553	2.51307	8.5504	6.64804	0	0.850733	14.0954	10.3736	2.54974	1.42392	22.3996	0.99313	0.169569	5.59305	0	4.38029	1.02957	17.603	3.16126	3.70996	0.99493	13.0713	8.33844	0	2.53281	0	1.55957	25.8351	31.1672	5.59377	2368.42	3.26304	7.13455	3.60745	0.128789	0	0	0.0202841	11.3954	4.96376	43.2973	4.08505	1352.66	17.9515	111.155	0.986577	2.78461	9.64216	15.3889	3.68144	1.43539	7.41806	2.97826	8.71673	35.8503	5.48596	0.308924	1.67652	0	8.47429	0.290626	14.7279	5.58643	0	0	21.1332	0.935491	1.44754	0.703769	1.96751	1.22852	4.7037	225.758	2.95231	7.51232	7.27312	2.32339	5.95195	6.30867	0.761379	1.58164	5.06548	4.4686	0.194047	0	1.87195	10.0547	1217.3	0.985067	26.189	42.2291	0	5.86359	2.18891	18.9121	5.98472	0.87152	4.4061	1.98097	3.06952	0.572	1.63389	144.256	6.55793	6.83614	0	0	11.8306	2.22331	25.1793	45.9906	1.44092	1.03063	0.644823	2.37966	3.21754	23.2784	8.45882	2.00597	12.9481	0	1.32396	2.74344	16.0002	25.9096	2.78447	5.18609	6.03061	1.13498	0	1.29471	25.9922	0.0213717	1.25439	6.25233	9.54757	3.82065	0	0.79312	9.24636	9.09272	0	0.401973	16.7201	8.13295	37.1593	2.89599	11.3538	6.21287	6.81539	0.208483	3.09519	3.29338	5.49769	31.9234	0.917287	2.58953	0	0.424956	1.73701	10.1849	0.181186	0	13.2312	0.58332	3.30929	0	5.60851	1.0527	1.64004	2.34339	8.07919	1.81381	2.04186	4.6506	1.26081	26.8372	0.295989	0.25708	52.4309	22.5626	4.93772	1.89163	0.766903	4.8078	0.845201	0	25.5382	33.9698	2275.86	5.70242	14.4412	25.8548	0.618488	15.5354	102.263	16.1906	5.98398	3.9841	0	0	5.50122	6.48903	0	0	54.4762	4.53761	10.3323	1.22668	29.0639	0.263735	7.5831	175.235	0	36.3617	4.5133	22.1617	2.68022	0	8.10982	7.94472	12.6333	9.08391	1.03335	1.54975	0	6.65274	1.05701	1.56903	0.362773	5.05361	15.2094	17.0493	21.7993	2.7119	0	18.2954	9.37223	102.896	0	0	1.91509	80.4368	10.3632	15.5513	0.29107	12.2321	1.81145	41.4068	55.1311	31.2845	3.58107	18.7719	0	0.782448	6.522	0.0753673	1.76345	0.611777	255.738	0	4.38013	0	0.125207	1.30359	0.0767853	9.67587	0.37838	76.544	17.8339	4.16402	11.9057	7.41836	14.485	0	2.34137	3.878	0.722702	104.821	153.622	0.058739	0	10.5792	5.59338	1.38524	4.45574	1.02068	0.423383	2.88008	3.43213	8.03264	3.99293	1.06403	7.62364	11.4461	6.93243	6.66837	167.583	1.03335	36.8518	37.0485	0.976903	6.21152	4.30127	0	30.9035	10.027	25.1685	4.47056	129.774	0.580807	24.0339	19.7983	0	29.0354	7.69955	2.28299	32.6495	0	6.44258	3.90473	0.193427	41.7436	7.87036	2.45967	12.4533	36.5898	12.1417	1542.22	2.3073	9.44412	1.35599	0.422243	3.17767	0	10.9974	2.54784	0.168616	40.2699	6.96221	13.2453	32.6067	29.9778	1.72209	3.53918	0	0.757153	26.9062	2.61823	7.42281	5.65651	6.96691	0	0	5.95661	3.80845	7.51075	4.24925	0.97894	0	1.1064	40.4601	1.57845	0.612614	0	0.417303	0.758979	2.10623	9.7588	19.1826	11.7192	0	0	1.16008	74.7781	2.49514	11.912	2.12046	9.59405	1.45122	0	3.94537	4.01381	6.37078	309.888	2.29086	0.688703	0	0	0	0	1.67985	1.55284	10.5303	11.8214	1.21473	8.73051	8.10419	13.1735	0.994077	9.55458	7.77281	11.9772	0.65316	0.753283	2.04914	0.360547	17.6999	31.1704	0.516117	7.284	1.44727	0	0	0.558434	29.5748	29.3692	16.466	10.6297	0	0	0	55.718	4.13033	13.5862	0	0.324474	2.77936	0	5.04239	7.80763	13.5473	12.7057	1.0752	5.91222	1.12794	2.94976	20.5701	1.10727	0	1.19628	0	0	0	13.7402	2.87774	6.35399	1.01263	0	6.25476	0	15.0908	9.39282	0.963109	9.13333	6.80982	3.04991	0	0.947273	16.4074	3.39755	2.78629	4.96719	0.49693	41.1816	0.744227	4.14264	9.98296	0	0.281867	90.8152	0	0	35.7697	8.61677	61.7053	7.94611	44.2987	0.112243	1.8649	84.1223	4.0838	8.3301	58.7761	2.04453	0.84964	0.511887	38.7899	0	2.03917	1.61252	0	0.4332	20.1499	0	45.1871	0.0850577	0.744227	105.3	13.9425	1.01254	12.2853	6.62135	3.88039	0	0.526153	2.21483	0	23.7107	11.7122	2.13837	26.8165	5.72152	7.69141	0.158434	4.73447	1.23471	0	6.25261	2.90348	14.2249	0	6.04234	6.69484	3.88558	0	0.95187	64.1026	23.7263	12.6459	3239.24	1.72462	77.5093	0	0	5.48448	1.06707	2.51315	4.96866	10.8509	4.39246	31.3909	3.7117	4.90414	17.4115	7.749	14.9483	0	45.8709	15.3052	29.1833	0	3.00318	10.1051	32.3302	19.6352
D6P1	10.7988	0	0.0785755	1.47723	0.0908173	0.952777	5.51426	0.232957	5.68509	153.47	0.417643	2.11427	80.022	3.38012	5.34108	15.2347	3.74143	4.69371	1.39847	22.6342	17.1472	0.0637373	0.907957	4.76302	2.08013	20.0361	10.1283	2.62582	5.46976	2.93999	0.507597	2.1417	0	0.129971	1.62381	0.377509	7.3362	0.58494	2.89588	4.31497	2.3767	0.43249	0.775324	2.01992	0.93138	25.9046	0.338219	9.27263	4.57078	7.70047	0.341507	0.66973	1.97796	1.01572	3.70731	1.25052	1644.35	1.81703	4.6315	2.11523	1.26223	0.176877	2.85024	310.598	0.248363	37.8993	2.66593	1.23508	0.957357	108.566	0	1.89743	13.9608	1.30744	1.01731	0.246395	0.222578	5.20754	0.273058	1.28414	10.4262	4.52026	0.638102	12.003	7.87929	2.80212	0.700119	31.005	4.02008	5.34304	0.241929	724.492	4.75059	2.46763	0.0512583	3.71784	0.529796	2.60549	0.48356	49.8779	35.9512	1.84434	4.19236	3.29279	4.8527	0.595508	35.6025	3.39273	0	3.06293	17.7054	0.100929	0.347051	0.571154	0.541073	0.88102	0.0925706	0.0993696	1.48649	4.37068	0.540069	5.05331	0.285121	3.08949	0.117842	388.338	2.61747	2.90537	1.06609	2.2068	1.08445	1.80305	0.329633	10.4081	1.39067	0.905469	2.42361	25.0201	6.4561	1.76086	0	0.82988	0.422454	8.26687	4.32296	4.13687	9.7217	4.77024	0.615491	2.62682	15.9245	118.781	311.074	3.38018	14.6593	0.325869	0.85435	0	3.64962	9.94213	95.3364	86.2825	0.916843	58.4817	46.9513	1.62345	7.0343	0.424688	8.55983	2.61296	9.76356	641.042	1.37241	14.3711	0.21507	1.6195	0.91231	3.03804	4.98533	0	1.52942	0.819793	3.44506	5.74451	1.1086	1.338	2.82664	3.04889	8.33749	0.975127	25.3501	0.615391	0.259278	0.955439	4.79969	7.77323	2.21171	0.31904	0	0.338343	8.42673	0.0193216	5.78477	5.48101	1.70897	98.0081	0.282956	5.87807	2.19925	2.46582	3.93253	0.690678	26.2737	1.72012	24.3802	3.9226	0.148413	0.382405	0.830867	0.0784163	1.69185	0.98052	4.08182	0.543645	2.06412	1.88559	1.0074	0.310612	2.66622	19.8469	3.97195	5.18724	0.0831369	0.252481	0.340713	0.9304	2.53436	9.64085	66.4393	1.54522	2.91492	2.12035	5.54331	4.79725	8.03453	128.393	6.6708	5.52088	3.0264	0.422856	12.9395	3.21253	0.7349	33.9142	2.48354	0.886161	1.28959	26.5811	0.0283554	3.25923	2.77872	3.25046	0.144357	2.82243	5.172	147.138	8.01107	5.33283	1.2605	0.822553	2.06579	2.32778	5.82355	0.247701	35.835	0	2.56934	0.445658	1.54465	9.75175	1.60272	13.683	0.104995	1.57658	0.735656	0.443718	83.472	5.98246	0.255471	3.7606	6.13476	0.174537	14.9484	25.8996	5.17983	77.9753	10.4619	6.1625	28.2653	0.76791	12.6055	0.277822	4.45386	0.313056	24.0067	5.6736	4.53278	1.11677	1.31756	7.18335	1.78173	1.08034	0.213419	7.7648	1.5848	15.8168	0.0849477	6.41601	1.1477	36.5669	1.55768	0.0977527	0.02421	0	1.85384	14.196	0	7.43402	54.1553	4.18091	37.2565	0.330542	0.553301	0.383449	6.75892	27.0116	7.93928	0.322968	0.0814753	0.190527	2.96561	0.340598	0.0300293	6.59277	3.7845	2.13181	0.361368	0.320712	0.135848	3.7907	1.03916	0.76146	1.96976	1.37499	1.26676	0.461087	0.230371	0.054448	117.669	9.45613	0.681113	2.20717	0.29099	0.0296122	0.475565	8.8006	8.50953	0.5238	10.158	2.36833	0.959333	0.813503	0.470248	0.0173532	0.267877	29.5788	3.01336	5.25232	0.762311	0	0.9237	2.04337	0.509916	5.15816	3.09695	4.85059	5.45874	0.0959935	0.66226	45.2918	3.00064	3.31393	0.477289	0.024415	0.191158	5.74304	73.4485	0.240792	1.3967	4.71231	2.7387	30.5475	1.13653	8.288	23.689	4.61116	2.55859	14.8671	0	0.168958	5.71059	0.074639	0.56973	7.77891	0.338246	0.18341	0.791607	0.537648	6.97785	9.61413	4.04502	1.5827	0.789003	24.405	6.46507	1.95121	17.5664	0.076956	1.92062	0.661013	0.0209225	0.282324	5.58241	0.50049	0.680855	0.552067	0.171727	4.50589	1.75507	45.3635	0.291292	14.6941	3.21855	1.14558	0.74849	1.83738	0.610491	1.17227	0.26793	2.3594	1.64621	2.41567	0.0616783	5.54871	0.0574489	0.20309	3.28999	0	6.34349	0.0700977	5.80419	3.78964	0	0	7.25243	5.33126	0.284206	2.3108	1.71746	0.38407	3.02506	4.64486	1.96042	3127	1.02579	11.7004	2.56275	0.207708	0	0.0415733	0.0178787	63.1415	3.64667	32.2445	0.400002	1081.1	150.613	26.4466	1.73889	1.53202	2.48439	3.55711	0.814808	0.79325	3.48615	1.98055	0.226986	15.1556	0.908069	0.39604	0.593929	3.16845	3.34161	0.538685	8.76137	1.90786	0	0.0384113	3.2585	0.371246	1.77478	2.65931	1.72146	1.42568	0.881593	250.54	0.402298	1.36835	1.80428	5.54706	1.63475	2.66582	0.113779	0.0148406	0.753673	2.29816	0.336047	0.123559	0.87451	8.99123	1421.91	0.131269	23.1168	9.76177	0.0420863	3.19144	0.305219	9.76517	5.34773	0.353942	17.7053	2.25036	0.338654	2.36286	0.576829	446.387	0.486246	4.70742	0	0	3.46757	1.10443	7.08361	25.5864	1.24672	0.462173	0.389627	3.59408	2.46453	6.92837	3.79546	0.365209	4.69447	0.151627	5.34167	0.449063	3.08669	10.183	2.30657	0.99912	4.3078	0.0915197	0.586861	41.5705	77.1114	0.351758	0	2.74678	4.05917	2.0238	0.856253	0.183037	31.5404	2.56979	0	0.017601	6.08058	4.82439	10.7122	1.2964	3.8575	10.208	2.58629	0.236634	0.752171	0.351441	1.21917	10.3376	6.6315	0.611337	9.5192	23.5146	0.727559	30.1491	0.490494	0.220625	8.84547	0	1.57537	0	1.56602	1.14756	0	1.74318	2.5411	1.0406	0.996957	1.18364	0.103499	11.5649	2.02286	1.33809	17.6727	21.3347	69.4599	2.67899	1.39669	1.25786	2.09473	0.0324613	12.3585	4.97441	2981.87	3.11612	5.81398	9.3478	0.40082	22.5265	105.309	2.1141	1.1024	0.364754	0	0	1.16256	0	0.143242	0	31.584	3.94137	4.46077	0.0788737	20.3088	0.461718	1.59153	118.613	0.138003	64.1223	0.307324	51.4907	0.463805	0	5.67082	4.74276	4.37365	4.49728	0.323014	0.188414	0.0692853	1.994	0.15913	2.41115	0	10.2666	2.45284	21.3333	6.31676	1.13362	0.0734747	66.5321	0.522387	34.0797	0.0659797	0.183909	0.528321	5.99782	1.79404	8.2742	1.49348	2.20187	159.722	54.5124	81.2437	15.6752	0.562729	8.14667	0.0248832	0.201509	3.34125	0.448321	0.885167	0.149069	141.072	0.746677	6.17683	0	0	1.84528	0.442083	0.442554	2.19931	142.038	9.17847	2.12555	69.1141	5.16682	2.68155	0	1.14305	5.04655	1.01909	40.6449	133.245	0.693819	0	7.58283	2.27566	2.14899	1.78066	0.872132	0.157983	1.38683	6.59239	59.545	0.087715	0.644865	0.922227	3.02116	78.5342	2.70944	126.534	0.319379	49.2753	338.848	0.18999	5.19881	37.7646	0.115921	4.66766	1.53138	3.61351	3.22475	63.4288	0.328793	19.0877	1.76002	0	2.09174	3.35855	2.62e-05	3.90079	0.151964	6.30532	0.786332	0	19.5488	8.5124	1.39837	1.96061	67.6508	3.69636	1940.62	4.22695	0	2.81406	0.685948	1.77839	0	4.1566	52.5831	1.85546	36.8381	7.11677	5.65786	5.81674	12.1463	0	2.29821	0	0.471949	13.9882	0.445344	0.173226	3.12487	1.74313	0	0.245595	1.57423	0.690735	6.28543	0.0254513	0.641127	0.212495	0.721443	17.1583	1.44671	0.292156	0.0378773	0.96558	0.737706	0.0869462	1.91423	11.3788	2.21411	0.278014	0.0888103	5.84171	36.8529	1.42261	2.94501	3.73722	5.47327	0.464207	0	0.133183	0.687463	3.52654	423.053	9.262	0.069661	0.208446	0.00837463	0.127861	39.0238	2.67565	1.09308	9.56143	2.29748	6.51589	0.0233698	0.170796	6.10889	0	2.6341	3.94628	3.06729	0.168075	0.261967	0.66017	0.377548	10.2621	8.83017	0.436278	10.1755	0.193375	0.0141715	0.469742	0.387072	24.796	8.8679	7.90858	4.8643	0.206032	0.506557	0	35.9045	0.517475	7.05959	0	0.068478	4.62652	0.0712617	3.3614	49.8749	11.3769	3.66749	9.2187	16.8556	0.047842	2.24307	36.5005	0.333904	0.053136	2.02436	0.563731	0.401	0.471973	46.5198	1.60546	1.62515	0.208361	0	11.999	0	2.67837	9.9351	1.80425	2.81359	8.94956	1.21426	0	0.249736	2.59506	3.58187	1.11207	3.90589	1.85657	9.55577	0.531399	2.17016	9.9676	0.0264655	0.0684797	35.393	0	0.168423	16.7348	1.33313	16.918	8.62188	15.8766	0.624901	0.66229	25.1577	1.43988	1.86741	46.0453	1.8597	0.68986	1.13315	19.2084	1.40547	1.29502	0.132228	1.85384	0.922443	2.29587	0	82.0815	0.479819	0.823477	41.4884	1.91753	0.0396777	2.60575	36.2533	1.1028	0.219872	0.0814524	2.51921	0.0446074	33.5973	2.56924	2.0329	8.7816	3.30298	5.81493	1.00828	0.0941217	1.96591	0.603397	2.59194	0.437301	9.38197	0	5.76786	0.716975	0.510034	0	0.347532	29.3698	0.91024	8.9684	3554.18	2.90305	81.9027	0.180598	0.128082	5.83992	0	1.47238	1.5815	34.9415	1.44905	4.42105	1.50613	3.07882	10.4636	5.74052	20.7097	0.185086	16.7505	16.7944	9.8808	0.452723	1.69227	8.08657	6.05496	33.2078
D6P2	36.9896	0.225406	1.76492	2.2931	1.46474	4.01456	10.7437	6.07797	6.0312	67.5394	1.69556	1.88145	29.9731	7.52134	1.75182	13.416	8.96501	2.75333	5.68464	82.8359	18.2289	4.82609	6.11036	12.2599	4.35958	12.9431	17.7453	11.2816	7.73076	7.29191	2.25915	0.856642	0	1.01388	11.8487	2.06321	6.30944	1.37776	5.50222	8.02156	6.23475	0	2.3871	3.78915	8.45719	26.8638	1.75909	4.11262	2.32082	8.57222	2.32429	2.00636	3.11029	7.06563	9.94964	4.93062	2818.02	5.9829	15.1486	7.33483	5.69568	4.38083	1.71502	84.9729	1.79412	13.9017	9.68799	41.106	10.4843	298.435	0.0736923	6.86224	11.5314	0.571465	3.94335	1.10987	0.32588	10.6062	0	0	14.6311	8.46226	1.11209	15.302	7.02886	27.8983	3.98074	26.2082	5.6212	12.7629	0.668674	53.94	6.97399	13.1805	1.71673	11.5504	0.856614	5.24137	4.01494	24.764	10.2571	8.59696	4.30196	12.568	13.3582	1.10064	6.45507	4.50053	0.680263	12.9383	20.9095	11.0968	35.6444	0.196884	1.96751	17.4804	0.196667	0	5.07029	18.5199	1.26303	6.07977	0.459258	5.12129	0	232.553	8.94614	4.44144	4.84393	3.46114	4.65916	2.96131	5.6309	20.6521	7.42754	1.50247	2.04147	7.68271	15.4198	7.18852	0.300607	1.17389	3.79197	97.6396	67.0432	12.9344	52.769	7.50867	0.651766	12.3589	7.30376	74.5858	556.74	3.52791	24.0924	0.0941643	4.53992	0.0296268	9.77443	12.2602	32.3263	23.2382	2.78436	2.77507	44.9468	3.92422	10.2323	1.8434	10.9128	5.31573	32.4239	0.611553	4.91447	6.44172	10.317	17.754	3.78941	6.10867	13.475	0	11.1601	3.35053	16.3346	18.77	2.15178	2.22803	6.01838	6.18692	13.1738	10.7174	8.15358	0.787954	0.780176	142.746	4.05819	14.1935	4.69015	2.68946	20.7233	3.3002	3.8276	0.132149	1.75697	8.59695	3.713	76.3435	1.35575	18.1445	1.74904	7.38951	15.3033	12.0085	29.928	8.38503	18.709	4.34196	0.428334	0.100442	7.29352	1.70681	10.9936	9.57218	4.58323	0.699946	3.42831	1.21097	3.42311	17.9829	6.79678	34.1829	5.16995	4.88476	0.42344	0.602076	0.908483	7.547	6.25632	22.5069	65.799	8.61395	36.1943	4.65499	16.1417	15.4231	13.2392	305.921	9.51851	13.4358	10.3794	20.3329	32.6806	19.8484	4.85193	81.6683	10.4938	7.55141	10.3632	4.73821	0	4.95115	7.32884	5.56037	1.87681	9.57068	5.07049	148.991	14.4702	12.7612	1.97132	5.20364	4.28079	10.1473	8.74257	0.152729	20.5604	0	1.65938	5.41915	60.9096	7.87941	4.36015	21.2511	1.73072	3.71235	1.20025	8.44636	19.421	22.8625	0.0499817	6.28113	9.34922	0.238141	59.7813	46.5515	5.97236	155.437	8.28545	3.2331	19.2948	9.61553	42.4901	0.916573	4.72926	26.4132	1.77096	14.5748	12.375	2.07477	5.16469	26.5159	4.057	1.15746	1.38634	6.40817	12.6524	2.01962	3.73485	17.8579	2.61432	22.3526	5.60108	0	0.282305	0	4.8629	3.90184	3.15695	4.92749	62.8356	12.6153	7.65886	0.21639	1.54912	2.87103	10.9336	39.4328	11.2177	0.724132	0	0.577978	2.9527	1.71724	1.14175	9.54919	5.95116	12.0309	1.4744	2.73636	0	7.23697	2.09267	3.76356	6.04632	4.14732	8.44011	0.311114	0.687	0	9.369	12.5576	1.07201	11.4713	2.55011	0.586839	5.79395	241.599	14.9103	3.17039	7.11743	5.23394	3.06271	8.72386	0.210275	1.75956	3.41162	44.7037	7.88787	18.6342	3.54202	1.4581	4.80977	6.05303	2.69384	11.3881	4.19086	16.892	30.1653	0.40631	0.155433	62.3024	22.1565	2.82161	1.54813	0.116771	0.212233	18.6255	140.386	1.17916	3.67729	7.61689	6.63007	51.0142	3.89063	9.45479	29.5411	6.52985	8.28372	16.1683	0.33615	0.968037	12.6318	0.323134	8.68445	7.02538	6.59929	0.365747	2.23779	2.91721	22.9921	23.7591	39.2159	2.39608	2.37397	1.25986	3.81568	3.38776	9.49782	3.70909	4.37617	0.101325	0.370103	1.22231	22.1837	3.35986	0.101722	9.50386	19.8319	8.43029	3.36298	45.1407	2.24269	6.99154	3.54842	6.52243	8.76797	29.266	2.46861	1.71264	1.97933	7.9053	4.81763	5.97835	0.716097	21.2783	3.78982	4.06527	5.58853	0	7.39072	0.364813	7.0266	6.30993	53.5615	0	6.42426	11.9104	0.356182	17.2834	0.108748	0.748739	17.5125	11.7856	8.69477	3827.77	5.33695	15.9131	8.43591	0.502877	0.166036	1.97614	0.232348	0.661929	5.64009	64.8045	6.79577	1319.62	16.3586	128.64	1.36243	5.4272	42.9102	13.4497	2.58626	7.67165	3.22512	10.4757	6.15636	21.1852	7.58621	0.543249	44.6671	1.27162	6.42949	2.34686	16.4792	3.1887	0.249724	0	13.5223	0.795135	2.22956	4.70893	3.35204	3.02677	4.05553	533.89	1.99334	2.96593	6.11517	9.69434	7.2021	2.44233	0.700138	0.15708	9.83986	2.22816	1.28879	0.180637	2.62497	19.1297	1954.02	3.22574	24.4089	22.9818	0.0239897	6.93444	1.38148	13.4709	11.3786	2.04603	7.93619	5.40691	0.631496	9.81454	2.32335	177.363	26.8491	5.23311	0.989021	1.78052	6.37641	6.63175	24.5037	41.3753	2.33312	0.991813	0.944947	5.61479	18.2859	13.374	5.02105	4.20006	5.34426	0.365927	1.69831	2.87562	6.61952	22.3493	5.17265	6.23441	3.61449	2.03976	0.56934	0.715047	61.0687	0.11329	0.373073	6.51526	9.69119	3.59744	0.170721	0.284573	27.0639	4.84368	0.268746	0.0330387	12.1035	9.36773	22.8071	2.58365	11.6846	16.7402	10.9745	0.0837807	7.24026	0.621077	5.08533	19.5719	12.1965	1.93944	0.594493	1.58674	1.05938	14.7277	1.77814	0.0572623	14.9561	0.310296	2.41605	0	6.68643	2.78939	1.2826	1.9058	5.72297	2.21259	2.65938	3.40818	1.48965	21.8053	0.781309	0.256504	37.139	24.9772	4.73452	4.32889	0.787103	4.49328	4.001	0.0739807	41.7651	26.8559	2445.06	8.83372	16.9444	27.0892	1.74575	19.8642	156.724	17.3195	2.34478	2.92271	0	0.175048	7.11534	0	0.94494	0	35.1293	33.1405	6.04572	1.51094	14.1048	4.50047	7.27328	188.34	0.76682	58.7758	1.73053	18.5452	17.764	2.34148	8.87818	13.0861	13.3491	4.78096	0	0.478467	1.89404	6.21077	0	4.61085	0	11.7989	9.73982	28.6369	16.9255	1.89616	0.294444	18.0788	6.5042	45.3014	0	0.0374927	1.79387	21.7567	9.57588	16.3928	4.17551	12.5865	8.92699	69.2198	76.1992	62.3676	0.464583	21.4931	1.53132	1.05846	10.8949	1.51535	1.93777	0.898244	194.357	1.98702	2.98661	0.262211	1.27872	2.42608	0.747185	8.88572	3.29103	19.3986	25.9774	4.83724	6.17959	10.0816	10.4258	0	3.11251	6.88303	1.89524	61.1174	85.7409	3.50777	0	15.8102	3.07337	5.17227	3.77124	2.8669	1.01753	2.18685	3.07999	12.9025	0.737836	0.69541	4.36665	31.1304	9.76305	5.38243	143.235	0.398777	33.0394	58.8884	2.1203	13.4276	20.1902	0	38.3568	12.273	24.0027	3.87255	254.07	0.158315	23.488	5.03639	0	15.0965	12.1895	0.0520593	21.5603	0.266978	6.30244	5.32285	2.24213	28.0603	16.9386	33.2535	90.755	57.4508	11.5187	2224.1	6.65332	0.468248	2.3163	0.869392	0.822927	0	20.401	3.11931	4.41125	29.0163	13.1482	13.3202	16.4132	24.4147	1.77938	3.80279	0.0665453	3.66345	28.0246	4.39931	7.30466	7.35451	23.212	0	0.186689	7.77842	6.79555	17.5401	1.42459	5.77833	0.171386	0.857189	62.5922	6.31783	1.79863	0	1.51082	4.06631	1.84589	6.74117	29.5821	2.29876	0	0.52833	4.17131	47.4885	0.835731	2.50432	5.95726	23.642	1.14907	0.303595	1.17119	2.58245	8.82311	525.987	7.03392	0	0.281309	1.61944	3.13063	2.08184	5.91861	1.86717	8.57561	12.476	12.6625	19.3605	19.9109	8.1103	1.88427	5.85703	12.9251	10.6255	0.643911	1.87466	3.62904	1.24916	48.0885	28.6981	2.09389	9.82793	0.386607	0.0749273	1.34409	0.88043	38.0118	32.5425	21.3272	6.35397	1.5089	0.15828	0	70.2659	0.592643	11.3886	0.0857557	0	6.50493	0	14.4395	21.2449	18.6805	11.9199	3.54483	13.4788	2.47747	7.04122	35.1386	4.67164	0.280717	3.18428	1.76376	0.163193	1.90682	19.5048	3.88722	7.9635	6.08683	0.229888	18.7189	0	3.93228	4.7435	4.03849	3.72279	11.6887	4.42079	0.46563	1.90802	1.88855	7.25829	2.04474	8.51051	1.22992	14.5233	1.17717	2.10117	17.4158	0	3.04148	51.3449	0	0.152194	36.1228	1.04625	39.948	5.41101	51.2408	1.24204	1.82889	36.0721	2.01036	11.0113	72.9511	1.01053	2.89527	1.85794	32.9524	2.23971	2.54927	1.45697	3.80216	3.15732	8.3016	0	48.8912	1.22476	0.518737	119.329	22.3434	0.775245	10.3347	7.47505	3.91014	0.733027	2.18767	7.76262	0.0896026	22.7406	10.0441	2.90523	15.4079	9.59006	10.0227	2.32379	5.81846	1.93772	0	5.54512	5.55691	27.9853	0	14.6963	5.54947	20.2033	0	0.64935	74.5981	43.3958	16.5106	4612.99	6.279	92.8925	2.15282	0.601335	11.4134	0	4.47643	6.88978	14.4407	3.55467	14.4103	3.2948	6.54918	22.2699	6.75667	12.0486	3.49384	66.0751	17.2757	34.3579	4.17357	2.53756	11.8537	49.5876	27.6244
D corresponds for the day and P for each pond
The gene concentration is given in tpm (Transcripts Per Kilobase Million) and the gene IDs are accoring to the jgi database
