## Additional File 4 for "Integrative multi-omic and phenotypic analysis of open raceway pond production of *Monoraphidium minutum* 26B-AM reveals distinct stress signatures for scale-up and infection" (part 1 of 3)

### Sheet: Proteins
The protein IDs are in accordance to the NCBI database.
These results are coming after DIA-NN (v1.9.1) analysis and correspond to the concentration of each peptide after the conversion of the RAW files to QUANT
Protein IDs	Protein.Names	Pool_01	Pool_02	D0-P1-01	D0-P1-02	D0-P1-03	D0-P2-01	D0-P2-02	D0-P2-03	D1-P1-01	D1-P1-02	D1-P1-03	D1-P2-01	D1-P2-02	D1-P2-03	D2-P1-01	D2-P1-02	D2-P1-03	D2-P2-01	D2-P2-02	D2-P2-03	D3-P1-01	D3-P1-02	D3-P1-03	D3-P2-01	D3-P2-02	D3-P2-03	D4-P1-01	D4-P1-02	D4-P1-03	D4-P2-01	D4-P2-02	D4-P2-03	D5-P1-01	D5-P1-02	D5-P1-03	D5-P2-01	D5-P2-02	D5-P2-03	D6-P1-01	D6-P1-02	D6-P1-03	D6-P2-01	D6-P2-02	D6-P2-03
AKU20154.1	ribulose-1,5-bisphosphate	790938000	822844000	334372000	116152000	193317000	333604000	355953000	403608000	244498000	45542100	57191400	1115970000	1046760000	1180200000	949313000	935551000	909279000	1269410000	1260170000	1289310000	1144620000	1009690000	1032000000	932144000	916868000	951378000	927644000	960224000	930651000	734087000	711381000	747865000	573479000	575924000	535562000	718537000	688959000	728150000	400736000	359483000	358826000	539015000	493840000	529957000
KAI8468141.1	MAG:	567823000	485318000	346922000	837818000	722007000	304465000	327167000	469143000	163916000	142453000	111806000	830270000	792283000	760198000	567831000	575206000	571796000	558528000	553865000	556668000	432370000	454946000	456743000	514985000	533353000	500058000	405609000	397897000	389685000	555984000	563125000	562504000	436711000	431906000	445588000	583888000	575135000	568589000	209629000	148701000	183033000	560960000	625934000	632238000
KAI8471126.1;KAI8472400.1	MAG:	450984000	436177000	787355000	768629000	859149000	1939620000	1917140000	2077320000	1413950000	1431080000	1721020000	905053000	901509000	905136000	861081000	812936000	808550000	493119000	530893000	501258000	376793000	365639000	373272000	345172000	353927000	347008000	380828000	402055000	396353000	332104000	321911000	324161000	233629000	234700000	233328000	308545000	310483000	311107000	257120000	210781000	228371000	414572000	395601000	389119000
KAI8470234.1	MAG:	416165000	443453000	103434000	92759500	101256000	264912000	280766000	288781000	143879000	138511000	133916000	484710000	453969000	464676000	420501000	421959000	415953000	464260000	469359000	491794000	408790000	433589000	432535000	434022000	447353000	424202000	549487000	579398000	556276000	388040000	389701000	382491000	401425000	396921000	415212000	418719000	417243000	395967000	266041000	281847000	276919000	335689000	337352000	341007000
KAI8474147.1	MAG:	410798000	450363000	95733500	86278100	111533000	163388000	171779000	173729000	31996900	57696000	68531400	620419000	651963000	693352000	596617000	577505000	576332000	518119000	508601000	504270000	495783000	523872000	456364000	442887000	434068000	444634000	531588000	526315000	526941000	408072000	406863000	401441000	470347000	450538000	460180000	406612000	413940000	401794000	388228000	325041000	361101000	363124000	355210000	394785000
KAI8472403.1	MAG:	364313000	379001000	78004600	66522200	58284800	157979000	158564000	178481000	57541600	28919200	28840100	366496000	362917000	375487000	368845000	374377000	355925000	428446000	426665000	410638000	339732000	344020000	343054000	363172000	370983000	371500000	377954000	383030000	392609000	344390000	356613000	353015000	300203000	297095000	301573000	390342000	384654000	380678000	235278000	216315000	200096000	333306000	346991000	361684000
KAI8464810.1	MAG:	348612000	340313000	150098000	140207000	167762000	233117000	272538000	246367000	252753000	94804600	185321000	543691000	528753000	539018000	445497000	457270000	451468000	416709000	411128000	404084000	426600000	428611000	437520000	321557000	325014000	314923000	498250000	515910000	513631000	287498000	285049000	286773000	373365000	369495000	365236000	271292000	268791000	271739000	235622000	226196000	244256000	216810000	212966000	222012000
KAI8467465.1	MAG:	347042000	359549000	211347000	145875000	148826000	631285000	686411000	646272000	556633000	529982000	591758000	519356000	546383000	550323000	497369000	480572000	486535000	432790000	427524000	425366000	336533000	328290000	350079000	324263000	312549000	322289000	354268000	363067000	351352000	280118000	292157000	292361000	199144000	205241000	205412000	269142000	274987000	274917000	230908000	223414000	216474000	257924000	273344000	299435000
KAI8475709.1	MAG:	314182000	324333000	78160700	92395700	88562000	192188000	187567000	192684000	115862000	73228100	86558800	347668000	350474000	334801000	301843000	302243000	296975000	391063000	385430000	381762000	273762000	286685000	275029000	332565000	323977000	328920000	352313000	349698000	341932000	303777000	301262000	292957000	250370000	249856000	258649000	307809000	317638000	297659000	189667000	188882000	167950000	254349000	243360000	253683000
KAI8470094.1;KAI8470095.1	MAG:	298031000	309072000	96474000	64641300	70262500	343061000	344765000	359613000	135390000	117170000	90020400	496889000	507026000	488790000	388334000	376661000	373248000	339729000	333349000	334489000	304533000	298017000	313183000	300803000	291974000	308540000	354743000	373834000	359247000	283345000	262662000	270846000	254092000	279835000	260369000	267586000	270385000	275676000	227549000	218396000	191013000	265889000	251167000	245574000
KAI8464749.1	MAG:	283797000	321349000	185408000	123960000	148976000	243478000	241383000	271155000	432731000			242463000	235052000	256975000	334697000	357438000	334602000	354439000	316210000	316490000	415381000	369712000	320927000	313244000	317341000	364561000	248596000	264995000	275299000	284379000	334066000	350379000	250646000	257070000	263777000	325926000	339579000	270096000	266065000	305517000	295280000	232166000	296144000	296525000
KAI8471246.1	MAG:	269493000	254148000	129791000	130759000	125192000	229534000	238288000	261133000	209220000	122416000	380606000	406335000	387396000	402510000	321686000	317279000	328530000	282429000	286992000	293005000	260284000	262265000	264411000	265634000	267695000	250100000	341393000	382672000	339736000	236535000	236911000	214723000	218470000	218973000	222339000	195464000	197848000	194398000	133791000	155541000	124416000	174451000	153159000	165940000
KAI8475240.1	MAG:	237616000	245186000	87346800	92364000	111367000	80663200	86950900	92947600	85360700	74873900	74503200	209052000	214284000	207425000	258166000	260681000	253024000	241465000	237515000	234388000	282868000	291510000	282326000	181948000	183338000	179908000	307048000	303620000	305560000	160837000	165782000	161345000	202851000	208158000	205666000	129923000	126537000	125774000	132531000	121724000	114520000	118295000	114826000	119728000
KAI8464237.1	MAG:	226276000	220180000	27714800	24831300	25747800	57227900	52029800	53216800	28868100	24179800	24501900	235125000	246694000	252327000	187949000	183027000	185135000	236442000	240542000	237207000	170525000	164560000	175160000	218991000	223278000	232802000	218279000	221424000	215878000	215725000	218613000	208875000	174254000	172640000	174251000	241465000	245350000	239894000	95408700	103753000	98601200	236506000	228221000	231348000
KAI8466371.1	MAG:	223659000	243745000	83808300	107465000	72719300	111372000	98774500	119260000	194439000	16691400	16231600	289814000	230918000	238581000	251647000	255662000	239013000	235426000	233117000	242326000	292223000	249619000	233603000	222568000	220381000	194529000	238091000	252756000	232249000	203464000	228882000	208873000	176874000	168825000	184539000	225272000	214910000	194815000	84470300	115195000	102248000	173683000	232459000	237889000
KAI8471241.1	MAG:	214852000	208618000	74963700	40316300	73674100	103099000	78365100	88067500	81415600	658433000		230648000	226953000	211566000	194339000	198378000	185943000	219336000	212967000	222481000	172077000	170610000	178034000	189713000	190450000	187146000	162435000	173821000	164568000	185365000	201333000	197203000	150808000	153096000	143906000	193194000	187614000	202450000	107321000	88446800	79769600	223502000	210898000	221774000
KAI8471514.1	MAG:	213519000	229630000	97585100	62363200	84507700	110068000	62904500	47485200	37627400	21916400	24346700	73070000	68130100	64667000	109299000	113423000	112115000	132603000	132954000	132163000	203446000	207265000	211696000	182445000	187863000	191687000	267191000	287403000	278484000	228323000	217397000	221075000	268207000	269158000	282471000	261547000	274681000	276242000	172546000	179605000	198770000	157672000	149323000	148022000
KAI8475643.1	MAG:	204984000	196487000	437166000	500532000	551086000	581851000	542994000	461089000	677597000	556842000	450255000	372263000	366679000	383439000	410351000	470772000	430144000	250210000	255841000	242597000	200947000	222356000	224131000	179554000	179689000	188853000	242555000	247351000	242446000	168353000	166544000	165189000	131393000	137715000	133483000	135907000	144004000	137021000	133873000	121484000	101844000	132188000	127333000	141703000
KAI8476853.1	MAG:	204607000	206053000	34263100	26174100	39962200	27949200	26570800	28237400	37028700	24475800	25734600	33983700	35497400	32608300	106721000	110148000	108988000	262836000	266826000	262208000	240041000	235506000	233533000	152998000	156159000	153256000	341962000	359733000	356106000	132964000	139420000	134865000	253331000	250315000	254273000	248470000	253201000	245818000	154463000	152320000	132861000	111637000	103225000	120963000
KAI8467633.1	MAG:	204554000	212099000	62207500	51299600	56671200	125136000	162722000	144793000	276873000			162136000	155480000	170397000	198226000	209453000	201992000	254024000	241779000	246962000	221510000	238378000	236286000	187786000	208351000	219758000	129037000	158301000	130295000	223565000	211355000	227762000	110347000	117246000	114901000	213732000	237339000	198259000	50906500	93589200	108483000	175814000	195245000	198238000
KAI8476494.1	MAG:	194740000	192490000	106910000	98831700	119016000	319183000	323218000	345828000	75227300	62319300	56416100	217026000	214238000	214778000	161341000	158785000	159676000	138044000	139888000	138309000	123763000	125185000	126077000	144679000	144823000	149183000	133332000	134189000	132480000	151155000	149851000	148600000	153995000	154118000	156113000	195607000	197522000	200432000	138269000	143354000	130458000	186772000	187158000	195874000
KAI8472561.1	MAG:	191807000	211400000	182171000	160379000	202568000	365749000	291106000	519998000	47987800	58272700	116849000	226718000	203767000	226849000	215122000	206380000	213830000	206528000	208862000	203969000	187134000	185529000	178249000	224596000	218060000	234718000	203438000	193317000	188142000	208020000	228996000	229245000	178033000	169556000	156586000	230028000	261216000	231948000	209144000	200849000	174628000	257387000	292272000	276870000
KAI8473711.1	MAG:	184952000	212408000	86603800	89635400	68272000	90872800	89645500	93130200	71604400	31321200	7650140	114946000	111900000	112822000	107363000	108659000	117168000	116800000	115349000	115262000	152531000	148256000	157113000	170968000	168578000	169377000	277134000	281345000	285785000	184545000	186626000	191318000	212677000	208791000	207622000	202996000	198597000	195754000	98857100	87370000	89792500	124949000	129964000	140511000
KAI8462576.1;KAI8466945.1;KAI8467587.1;KAI8467595.1;KAI8467616.1;KAI8467631.1;KAI8468917.1;KAI8470485.1;KAI8470496.1;KAI8473476.1	MAG:	174222000	195614000	65294300	52860100	51369700	103065000	88468100	69678500	442356000	447174000		161108000	104490000	101023000	125079000	136000000	132850000	118189000	158705000	179008000	169260000	246313000	260392000	118148000	117845000	98794800	209955000	207408000	227152000	134019000	167236000	153986000	162765000	166210000	167560000	153089000	145425000	142735000	236144000	222963000	237397000	92473400	94520000	120879000
KAI8472108.1	MAG:	173298000	182295000	233496000	162951000	188456000	405499000	484130000	489725000	167573000	272582000	274205000	257923000	253746000	257387000	118123000	121580000	119148000	365670000	359961000	356796000	190582000	197393000	204985000	183158000	178097000	183081000	176832000	172658000	175930000	198018000	205225000	207136000	153390000	154714000	156869000	171244000	175084000	177427000	115668000	115884000	122115000	117497000	119247000	130643000
KAI8471919.1	MAG:	170608000	168306000	60305800	33322700	24903500	142912000	102898000	100230000	479707000			169499000	180907000	178703000	133072000	142128000	137009000	133090000	129867000	134543000	109331000	106219000	103244000	147880000	147124000	149076000	172997000	175101000	172631000	179159000	166840000	155477000	158272000	159817000	148904000	146259000	146055000	151429000	192437000	169709000	183460000	184484000	172967000	169870000
KAI8471951.1	MAG:	166897000	179775000	56456000	43725200	41094100	186964000	200023000	232953000	45013100	12662400	9026360	212179000	195676000	223381000	228653000	217082000	204675000	198868000	187306000	180712000	171948000	162629000	170469000	143955000	149884000	148000000	117169000	122407000	115125000	125272000	119465000	121866000	116623000	117661000	114493000	181456000	175973000	191281000	70967500	58716400	57412200	210328000	206933000	205988000
KAI8470324.1;KAI8462577.1;KAI8466943.1;KAI8467591.1;KAI8467596.1;KAI8467618.1;KAI8467632.1;KAI8468918.1;KAI8468929.1;KAI8473477.1;KAI8473479.1	MAG:	164969000	158975000	16499500	11735000	10388900	57181200	59538100	62649500	69245300	43717900	127992000	142708000	144895000	132015000	195008000	196163000	189817000	218098000	219389000	212444000	263038000	246935000	240835000	172319000	172800000	168244000	154973000	159367000	152917000	173858000	184417000	183750000	153252000	159083000	161272000	189179000	188501000	193471000	113603000	128986000	131049000	138783000	128575000	141464000
KAI8475256.1	MAG:	163577000	161969000	84787900	59384800	78937800	229613000	216039000	211609000	141067000	183392000	177421000	235232000	227185000	241854000	216564000	218208000	221086000	183726000	183503000	188298000	161943000	165268000	160195000	167816000	168125000	170979000	231022000	242655000	235962000	169408000	164984000	164366000	133071000	129759000	135600000	154814000	158790000	157124000	102303000	98935600	107526000	131582000	122445000	126542000
KAI8465221.1	MAG:	162213000	176442000	79260700	33759100	63506100	81035800	61964300	75871500	37769900	50144400	38243800	143545000	143925000	141570000	154592000	148928000	144986000	172993000	172908000	177009000	132476000	136667000	133371000	179495000	182758000	185865000	169243000	172644000	168078000	151720000	155614000	160873000	141865000	142007000	139577000	171457000	166958000	170462000	142135000	139424000	132955000	165266000	160457000	179144000
KAI8475467.1	MAG:	162093000	177248000	93158700	79964600	70483000	79902600	62206600	56950700	78909200	66182900	86480600	200241000	193097000	185448000	219077000	214136000	212473000	174812000	174899000	175583000	200274000	204690000	196145000	144033000	143163000	142374000	191325000	189470000	188068000	127823000	123775000	122849000	162695000	159772000	158314000	135060000	132252000	135034000	117638000	117447000	113520000	125292000	123922000	131253000
KAI8464667.1	MAG:	161159000	146652000	49937300	39469600	31729000	32417400	41038800	35984500	9443490	15951600	9643880	106310000	102695000	100750000	121030000	115764000	121245000	153434000	152896000	148381000	123648000	123733000	124823000	141644000	140673000	145140000	98940600	107962000	106627000	137246000	134012000	128859000	115619000	114246000	116877000	169223000	168550000	175097000	62353000	49436400	44524800	141326000	155396000	169050000
KAI8472151.1	MAG:	158804000	157747000	67973100	46074700	48497200	148815000	178563000	183163000	39345400	5229550000	9294120000	225045000	229970000	223658000	219159000	228045000	220326000	213579000	211343000	209669000	169427000	175305000	181941000	145209000	146634000	151075000	129197000	131010000	134944000	134537000	135986000	135369000	122502000	122670000	125165000	147155000	146739000	147127000	69353300	66448500	86555400	181273000	174938000	175261000
KAI8465005.1;KAI8463848.1	MAG:	149478000	143341000	119375000	136200000	159304000	95761000	82529600	87452700	96525700	82146800	100993000	154214000	149699000	141738000	132960000	136915000	130655000	136858000	142318000	134436000	144823000	144676000	147932000	128293000	126309000	126106000	151324000	157203000	155237000	135916000	132778000	122461000	137155000	135028000	138488000	114481000	116505000	116219000	105024000	81471000	82071800	114045000	103359000	108166000
KAI8473998.1;KAI8465386.1;KAI8467325.1	MAG:	148694000	140396000	208967000	178655000	152629000	201763000	243430000	240240000	81254600			252165000	254502000	230745000	217265000	232680000	222611000	174582000	176796000	172269000	128726000	138156000	147341000	98985600	97873400	100253000	89080900	93266900	91728800	101672000	109891000	103007000	63701400	66374400	64940200	98653500	108453000	83431200	54687100	82228600	97792400	197034000	190599000	214195000
KAI8466025.1;KAI8476929.1	MAG:	137730000	143270000	17891400	15911500	22001700	30318900	23948500	24199300	14562100	14957900	10888800	121058000	117845000	124141000	132565000	138079000	132713000	160388000	160636000	162810000	148862000	148956000	149102000	144303000	143074000	145923000	133352000	141648000	128125000	135649000	131264000	132737000	133703000	132475000	135018000	133937000	130417000	129396000	83604900	96732700	90195200	141195000	137310000	142934000
KAI8472469.1;KAI8472470.1	MAG:	137497000	153809000	47123900	52012200	40652700	106510000	110627000	115090000	60432400		4976060	161037000	201399000	241529000	230194000	175247000	236423000	209572000	202756000	205938000	152058000	191316000	174327000	132562000	123983000	133697000	135466000	139092000	128891000	141806000	123656000	141222000	115569000	112698000	114742000	118439000	132307000	133343000	142881000	161946000	176671000	121318000	152676000	123547000
KAI8463474.1	MAG:	135964000	105058000	31779600		38412600	43587600	38671300	43844000	71102000			63528400	64256700	65234500	53164900	52106600	51068000	75766100	66283300	71968600	60668200	60512100	64934700	123681000	124180000	124849000	115468000	115832000	118777000	145712000	141541000	131833000	116794000	113065000	115959000	108754000	102395000	103372000	32679300	36653200	36953400	105431000	104461000	110440000
KAI8473613.1;KAI8473614.1	MAG:	134013000	131331000	54150800	99940400	84348900	48358200	44383900	56474400	42499100		57067900	114596000	107128000	112830000	150254000	152429000	144192000	123564000	119085000	122880000	160821000	163582000	161226000	118707000	123705000	123666000	134743000	138202000	136855000	115916000	112819000	118106000	137162000	131161000	132282000	99149200	99018700	96806700	71708500	59918300	61011500	78013000	89762100	91990800
KAI8464141.1	MAG:	133511000	128296000	69288800	68527400	88821700	63332900	60950000	67032900	83630300	64822600	76801300	121241000	122478000	125869000	140736000	139174000	145194000	148117000	148562000	138896000	156347000	152441000	168191000	130394000	133564000	131712000	155843000	156973000	152919000	124232000	126273000	125052000	116212000	123616000	118185000	110789000	110456000	111649000	95576200	90487400	88816500	112427000	115856000	112090000
KAI8467844.1	MAG:	132614000	140751000	271467000	223803000	227508000	453373000	421217000	453876000	519453000	107107000	97140800	315973000	304200000	292994000	248458000	261703000	251758000	174609000	166419000	169567000	154899000	164554000	152355000	118835000	119128000	117513000	180908000	176376000	177503000	91987400	94298200	93211800	105629000	109188000	108798000	95703700	97802900	97450200	101673000	102149000	97023800	84044400	76925400	76443600
KAI8469744.1	MAG:	131671000	137016000	113204000	100227000	96386600	156518000	145058000	147104000	144605000	124410000	195606000	226876000	231122000	224783000	204932000	203395000	204127000	132349000	128552000	132519000	137058000	136622000	135751000	94742100	97325400	98025700	146566000	148303000	145766000	85727100	82745000	82278600	130710000	130164000	131052000	94602800	93204700	94099100	82277600	76571600	75600300	71054400	69845800	68138700
KAI8470974.1	MAG:	130326000	119925000	89702500	86489400	114529000	76858800	96170000	86797300	88110200	59687000	65528400	134180000	128196000	130834000	130649000	130282000	124042000	141208000	139362000	141826000	117026000	113365000	119498000	98237100	100537000	100290000	96880300	102343000	102886000	98841900	93565400	93965200	106056000	103602000	110197000	118894000	116143000	116742000	175049000	152855000	115207000	110029000	109759000	119051000
KAI8473184.1	MAG:	129603000	134801000	88054300	72398900	81913000	71943800	81647600	72815500	80613800	53588400	43203600	177650000	171424000	176462000	214768000	208336000	205244000	174700000	174869000	169059000	202637000	205941000	203970000	127358000	128012000	122472000	175096000	170479000	171158000	112777000	107836000	107261000	131626000	132199000	132005000	103087000	106258000	108089000	113526000	108755000	107517000	104050000	101695000	103779000
KAI8468325.1	MAG:	129519000	129546000	7669360	469230000	614748000	391055000	265837000	389617000	3106930	2554220	2303850	128558000	152759000	153387000	166930000	188739000	181855000	143760000	144877000	137694000	103604000	101819000	100488000	96009300	102852000	96726100	94125000	98557300	97033600	82039500	78989800	80779600	66425000	63523300	69225100	94902700	99101200	102626000	100304000	89731000	93973000	185140000	164088000	167432000
KAI8467321.1;KAI8474000.1	MAG:	124965000	130175000	74450000	41999500	35176200	61532400	58961100	38469900				124870000	151865000	191321000	183241000	187920000	186395000	142317000	152139000	142079000	151129000	166300000	154826000	107064000	105364000	116666000	119098000	109782000	120675000	104015000	109196000	105583000	107532000	108004000	100131000	108819000	108195000	106850000	75857100	101239000	84333400	92767000	103008000	101058000
KAI8467929.1	MAG:	124326000	133892000	18251500	17127500	12798900	75257100	80355100	80782300	28809000	23278500	33151900	106554000	111426000	103852000	107899000	109973000	103229000	134748000	137136000	138358000	107770000	104491000	105508000	144748000	145398000	146784000	159660000	154743000	149539000	126665000	131298000	137045000	110193000	109721000	113569000	142492000	144507000	147300000	79919800	85513500	83939400	139034000	156492000	137330000
KAI8470704.1;KAI8473459.1	MAG:	123748000	134565000	28151600	33214300	42848500	28034800	33607100	35608200	45367500			130681000	131530000	123285000	134251000	142456000	138806000	159049000	150857000	150213000	158855000	157273000	148374000	132696000	129684000	127515000	142354000	145558000	143466000	114283000	114987000	107515000	131655000	136903000	130614000	109312000	110614000	111987000	97924700	112765000	109833000	109751000	108174000	113856000
KAI8476985.1	MAG:	122098000	133857000	46271600	39129600	54028000	66551500	56985200	62898300	61283400	22781200	24222100	186405000	185578000	181700000	203609000	199814000	199871000	184119000	176827000	178171000	188678000	188451000	191540000	140252000	135488000	137133000	188150000	188614000	190314000	105841000	111671000	109123000	130093000	126246000	129387000	100597000	98513600	99891800	94121600	96448100	98803800	98847100	94156600	100454000
KAI8472091.1	MAG:	121569000	122977000	75080500	85198300	66098800	190745000	202080000	204744000	60381800	61850000	90827100	167973000	176056000	181127000	162718000	168249000	164400000	144982000	144307000	144432000	130812000	131881000	132842000	121550000	127305000	125335000	173202000	168851000	167251000	104553000	103528000	104791000	105005000	104078000	102248000	113280000	116439000	113418000	66853300	73435000	60376700	86765600	84222300	85491100
KAI8464498.1	MAG:	120011000	109786000	70696600	72356000	102348000	72219800	92061800	81812100	21445000	14470300	11827500	100477000	104506000	106963000	138508000	146436000	145249000	135508000	135832000	137377000	92368200	99240100	94496900	97120000	98419700	96735700	86935300	90102500	86355500	67770000	71511400	68575500	43898800	41859200	41583600	102467000	104239000	103882000	87492100	82253600	77884300	139886000	134283000	144031000
KAI8477025.1	MAG:	119814000	112807000	43462400	57009400	45641600	106892000	117520000	119530000	60861700	60043900	52830200	113348000	115733000	110689000	109305000	108628000	112010000	106944000	105906000	107592000	113972000	113699000	117617000	112444000	109853000	111105000	195539000	200967000	205234000	100580000	97635800	99627500	141668000	140886000	146773000	104544000	106402000	105462000	106662000	116987000	118303000	87005600	82851600	86100400
KAI8470425.1	MAG:	119803000	123482000	15324300	20212400	16128300	36726800	39151900	39489000	22764000			147586000	138224000	140892000	159247000	156983000	150955000	149765000	144535000	144703000	185477000	151730000	157387000	114108000	115751000	115810000	115558000	120603000	120845000	106041000	108118000	111295000	126538000	130843000	134217000	112795000	112228000	107933000	87016900	93241400	111267000	105624000	106096000	112754000
KAI8471515.1	MAG:	119545000	123666000	53065200	30527400	33316600	121806000	45783900	40844400	44409000	7357130	10489800	46906900	48962200	51213000	57896800	52201600	55278100	101723000	96040800	92800700	63562300	60909600	62948800	143027000	129105000	124374000	120623000	122797000	128314000	105773000	107794000	104638000	112323000	95793600	98350800	178921000	182644000	186174000	164481000	174986000	255719000	97691700	100304000	96786500
KAI8466632.1	MAG:	117700000	107866000	73177800	65391000	67622700	54931800	50075900	51436800	100966000	21768600	38197500	139915000	140624000	139189000	155433000	157917000	158389000	140273000	135643000	138361000	151818000	151340000	152457000	111610000	110047000	110670000	128736000	131303000	124802000	87151000	89502500	88074600	95730700	97940500	96711800	89568900	91101800	90235800	57038800	56031800	54461200	81859800	79713400	89595600
KAI8463362.1	MAG:	113633000	116600000	40290200	33268200	43053700	115857000	107475000	116807000	50978800	28969200	27982700	168103000	162018000	171336000	151209000	153394000	139400000	138576000	139927000	139991000	131515000	133056000	123781000	114103000	115113000	111930000	141152000	142676000	140507000	92762100	93715600	95981100	88414600	86539600	93760000	102705000	101972000	101481000	90591800	91744500	90922500	77386400	77386800	87038600
KAI8468006.1	MAG:	111099000	115975000	46811000	53601300	51915100	137824000	134304000	139321000	104489000	41896500	45497000	175824000	175075000	171162000	171526000	174388000	177148000	126370000	125082000	122550000	138298000	140460000	136166000	111645000	105855000	105316000	156890000	163257000	163548000	96695700	100524000	92579000	110180000	111475000	111326000	96116400	94687400	93510900	69458200	75479200	72818900	80954200	76823100	79834000
KAI8465049.1	MAG:	110927000	120214000	67110800	56702000	55820700	86189100	94223200	68506500	31809200	24164800	22113300	110848000	114053000	102585000	90447900	92749300	97851900	105590000	106190000	105209000	87690500	91473800	95206000	100253000	101704000	104714000	93093600	95276000	91929300	99373500	101834000	101477000	100785000	100025000	100861000	120552000	121171000	123317000	73427300	68609700	69530800	112276000	123455000	134538000
KAI8468288.1	MAG:	107491000	94077600	39932600	35136700	44010900	27579200	25787700	26267000	10865100	12290100	20342400	137653000	122809000	128598000	115245000	141904000	142882000	128127000	125303000	121678000	132909000	119852000	130321000	116874000	115326000	111145000	92946600	101056000	90851600	113753000	93088400	107165000	92755500	97771700	107675000	103051000	108851000	114948000	93801500	90897500	99904500	108908000	124280000	119579000
KAI8463162.1	MAG:	107319000	106767000	117204000	98498000	93107300	302136000	333186000	353383000	203544000	175942000	174453000	230491000	227068000	233159000	199318000	216720000	214290000	131897000	132134000	132007000	127552000	126243000	121499000	100019000	100379000	103970000	144123000	146880000	141991000	91307300	89071200	91375000	85062000	89948700	88766600	76502500	74863000	76506600	60118500	58387600	39263500	71101600	72245300	78465300
KAI8476361.1;KAI8476412.1	MAG:	106652000	117500000	77264200	80585800	81013000	100235000	105060000	94761800	78148400	28994200	38773700	137846000	131170000	132421000	113205000	114483000	116889000	114612000	113852000	111620000	115425000	115751000	118172000	105349000	104049000	101327000	131468000	135217000	133368000	96140500	96357100	93441300	103893000	105040000	105506000	94699200	94277700	94389100	67166400	66058500	63152000	77426600	74557900	78630700
KAI8463449.1	MAG:	105879000	115369000	23523400	23221900	23924300	24579300	29935300	32857100	6245760	7275690	4223020	105935000	108704000	112420000	120658000	122349000	113755000	123249000	120954000	127233000	129615000	132279000	126025000	109042000	117058000	106951000	105214000	99250200	98168100	104526000	95886600	95562800	92083800	89963000	89746300	102239000	99991500	102476000	79664700	80551500	79006600	97855600	97771200	106816000
KAI8469011.1	MAG:	105124000	105325000	37653500	30703000	40947200	37337800	42191100	64106700	20536600	17169300	18050200	106784000	116543000	118982000	133709000	132951000	130773000	137862000	130782000	127920000	115878000	129210000	119240000	98207400	101454000	106652000	90815500	95386300	91488200	88762400	75451600	77850500	81869900	84004900	81376900	95617600	93507100	97696200	78730800	84601300	82559400	96909100	91145200	93674000
KAI8465389.1	MAG:	104114000	109436000	132567000	150820000	163041000	74541000	65429000	73142200	119904000	165259000	150671000	116231000	118148000	119969000	114828000	112339000	113085000	137061000	139441000	134690000	128857000	134807000	134255000	110282000	108858000	106498000	211982000	214197000	215956000	88910500	89686900	90406900	96871800	97291500	95313600	78115600	76688300	79873000	94133700	96114100	95322500	63184200	66644700	65800300
KAI8463478.1;KAI8474371.1	MAG:	103823000	144010000	27329100	14073600		38885800	30945300	56182600				98488400	74368000	71749200	86808500	92593000	107900000	98788700	96912400	101987000	102645000	99152800	115697000	196144000	170216000	119660000	140220000	187989000	176467000	132481000	186742000	127364000	116551000	123412000	140008000	145139000	133545000	117198000	85349000	97995300	120094000	125333000	96856000	107906000
KAI8467550.1	MAG:	100587000	97831600	53056800	52330700	54215400	60426900	61823600	84575300	57164300	26386700	24678800	91506900	81278500	73621800	114481000	99930800	109429000	124734000	109740000	122125000	122700000	110699000	112392000	93252400	95573500	92661100	75382500	87616200	82138300	110943000	111067000	91157900	89422700	86163000	85626500	93751400	88964800	94686200	87730500	80618600	76031200	83017000	84559300	85432500
KAI8473821.1	MAG:	100340000	140581000	58641100	49585800	65556800	120049000	94265900	109251000	124213000	66458100	62194000	177436000	177129000	171923000	181494000	174525000	183115000	165191000	162921000	168615000	179495000	181362000	189453000	140712000	117995000	143350000	179846000	190621000	176143000	122311000	120545000	118419000	127133000	128833000	122678000	112096000	111925000	104097000	108186000	106549000	111035000	102121000	97810100	109720000
KAI8463551.1	MAG:	99777100	109948000	13547000	12842500	14015300	11345500	5136240	5023300	19073600	8882360	7745950	23401900	23639700	24051000	80971200	80297000	76109300	84122000	85424800	85214100	112332000	107887000	107086000	121992000	120657000	121196000	135516000	139325000	136743000	132298000	127133000	131165000	134810000	136370000	139702000	151591000	150701000	150849000	95054900	113392000	103588000	61921100	62335700	60158500
KAI8469733.1	MAG:	99646500	105187000	34604200	32729000	19940200	28515400	27695100	24028200	24103100	10904000		138202000	141183000	141463000	128846000	131092000	125721000	128072000	130756000	128271000	118947000	122512000	129054000	100089000	97895400	98300600	126766000	122438000	121256000	79606600	76144100	82860200	95766000	97073600	95729200	79285900	76526500	77757600	44365500	40851400	42203300	72213700	72461300	75600100
KAI8472410.1	MAG:	99360800	105039000	28869500	27138500	34127300	32204500	23428000	28372000	9249270	9511810	4624910	82444500	79160600	78055200	94991400	89777300	94143900	90921500	89303300	92179500	99226200	96335200	100791000	86978300	88354800	87207000	85890200	86774600	90402100	84278400	84930100	86175900	90484000	85481400	88108600	84150500	82878700	82310000	52321000	44706300	44328600	83265900	88904800	90160400
KAI8470976.1	MAG:	98744400	100481000	10098700	8281050	4421500	15151500	9006350	9289150		7774960		73197100	71812100	74383900	77444800	81672400	80126400	99272600	103593000	98541800	85983400	86045400	85705600	112030000	107144000	110621000	102897000	103345000	104203000	104282000	105898000	106060000	98425800	99424600	97311900	93805200	93259000	95531200	53900700	52741300	49127200	102989000	104183000	109800000
KAI8472827.1	MAG:	98565400	112887000	58427000	51897500	42525000	100409000	80738400	95968900	84815700	81920600	83505400	96357300	93812000	95755700	128098000	127842000	134189000	105984000	103402000	105880000	113788000	90556600	102614000	81722400	76986800	79908200	99920500	99363000	99722300	67294000	70071700	66318000	50804400	53538500	53917800	49349800	48150600	48308300	44462000	44795400	45480200	56444400	56533100	55411100
KAI8465396.1	MAG:	97616300	97594100	18073500	10526900	12437500	52183800	57080000	56822600	33348300	15287800	22917800	149282000	144627000	141997000	140066000	139920000	125018000	144163000	149981000	147165000	127957000	127084000	127156000	91541400	91358900	92697400	123127000	125503000	129552000	72929700	71894700	70135800	83917000	85284800	84699300	65371700	68728800	66166000	18966400	23740800	18746100	57675700	54715700	63558500
KAI8471852.1	MAG:	96929800	87425800	15693300	23589600	21057500	20084800	20032500	20792300	45144300	46273600	54403500	94073200	92231300	92117000	92967600	93540500	94795600	111215000	112880000	106740000	102632000	106563000	101100000	98483800	100946000	100528000	120596000	119714000	124379000	91656100	91256400	91517100	101605000	102727000	99172300	88789700	88561900	86827100	53035100	41741000	43477800	87788800	92886200	90425200
KAI8470445.1	MAG:	95947500	110271000	47604000	38856400	25627800	45392300	37040000	45825700	19796800	21803500	21052300	74558200	73525100	86346100	103368000	100092000	90951900	113902000	107258000	110904000	110430000	111228000	111474000	104079000	97387100	91406700	91500300	85550400	91730400	107631000	90309500	89080300	95513100	85410200	89784800	97406600	105125000	96320200	55339000	58307300	63629200	100816000	100844000	99788500
KAI8462989.1	MAG:	95313700	113780000	122713000	75794300	94417900	23742900	87872800	77531500	98623300	11846700	15741900	187660000	184076000	157393000	163679000	184358000	189980000	151304000	146482000	136900000	135196000	150815000	139969000	99058100	94813100	106008000	105389000	105341000	105605000	77176400	76366500	79127800	81817000	87484200	84494700	82002800	89956000	88391700	72348800	77587400	79025400	74696000	76625300	79230000
KAI8464799.1	MAG:	94476800	92294800	89987200	67449400	89098400	82549200	57757000	134029000	57686300	32179300	52360900	89269700	93382400	96054300	100251000	106086000	114466000	79332600	89980000	96872000	101934000	107361000	102128000	83666400	82751100	83797200	99741500	106423000	100555000	80198700	76521200	73577800	88751900	79848400	82478200	70925600	84364400	78538400	90841700	93038500	87337800	62920400	62438200	62602700
KAI8463662.1	MAG:	93200600	87377100	50988800	33164700	60394700	38527600	53096200	45790600	50914000	34758400	27516400	107210000	110656000	108641000	122766000	125660000	122727000	103917000	100303000	103517000	107386000	116304000	110403000	90412000	91999600	96895600	102159000	101233000	101116000	82844200	81465600	87116700	88621100	85925000	89495900	75929400	73195700	73668600	72379700	78022700	75954500	75067400	79909200	82205700
KAI8470664.1	MAG:	90714600	107463000	74609700	50598300	80479600	116738000	80586500	84888700	15808600	16386900	15854900	65068400	62259200	57291100	96612900	96051800	101974000	53121700	53216300	49009700	70684300	83601300	78203400	73404900	70174000	72706100	119239000	124057000	127758000	91289800	98624100	102679000	101725000	102129000	98874000	101072000	104859000	94599100	162806000	134744000	150244000	70444300	69480800	77252700
KAI8471187.1	MAG:	90577100	67388700	15551900	12506000	13935800	24818000	26152800	30564800	14054800	5191340	5084920	81547100	80843100	82937800	95707000	93687000	95800100	85301200	90233200	91403000	97662300	101597000	103061000	70541600	70012300	79483300	81866900	82290200	79614700	66893800	64386400	62250700	66187500	67500500	67138800	56939000	58329100	55639100	45837800	38831700	34947700	56119600	58022500	51598500
KAI8470964.1	MAG:	87910500	83887400	53908100	55957100	33628400	49251500	54265200	58914800	12805200			76743600	87329100	85343700	77582400	77691900	76719200	69658600	75326900	78078800	66621300	60428100	64406000	64869600	62571400	64234100	46567200	45190200	45602200	76973400	74451000	68356400	63389100	62413800	60310300	69634200	71905500	69678200	40950100	33105800	37925900	72679300	72338300	73094000
KAI8473765.1	MAG:	87363100	90091000	21855800	19155600	21357500	21007600	21653100	22170200	14475600	16645300	18940900	111087000	106577000	106983000	120640000	121281000	120212000	93309600	93382000	91426700	101125000	102845000	97734700	80225900	79400600	80218000	100802000	99975300	100778000	68232700	65505300	65079100	83614100	86120400	84335000	71359700	70658400	72891900	57159500	57239000	65366800	72617100	71819300	70768700
KAI8471271.1	MAG:	86828500	91469100	37186700	33022300	38762700	38691000	38637700	40509600	33556200	21432700	24015600	101198000	99798700	107424000	122549000	117017000	119875000	96723500	99013100	101518000	107860000	111750000	107396000	87640800	84166100	82123400	80148900	78538600	80606500	72294300	74453800	73052800	76010400	75062000	76051400	81294100	81547300	81242600	48633000	56179300	60053400	79796400	79838800	78814300
KAI8470430.1	MAG:	86252400	90363900	17270900	9239190	19203500	20360600	29185400	19538700		10848200		78979300	64695000	71693300	84463400	78030000	79999900	87694500	85310000	89005700	81667900	91817200	85773700	92958700	86794900	88919600	90870100	96679600	87494500	69570700	65731400	70445300	80061000	78948100	78712500	80798400	75044100	78666700	94984700	92581400	83504100	87714700	86335900	87369600
KAI8464396.1;KAI8464449.1	MAG:	85588800	82313100	80271300	38936200	29247200	22394200	26826600	21409900	40214800			75758100	81900200	73714900	97602200	105513000	92679600	101462000	99166800	100882000	112212000	114856000	111794000	74757200	80862600	78659600	82075600	88114800	87750300	62739000	65202800	70652000	72364100	69988200	68687600	61060900	58803400	59892700	31720300	29972300	30420500	54478200	55074400	61248100
KAI8464548.1	MAG:	85231400	88282100	33859700	28059200	33873800	24024600	22332000	21375000	21682900	11243400	20328700	87013200	87383700	88942500	101866000	99799600	99679000	105257000	104629000	102771000	104345000	107622000	101502000	83284100	84296200	87657800	82952400	84705000	84504400	77108300	75150800	78130600	83782600	83757600	86698300	78240700	77315700	77076900	61526200	70478900	72488100	73797000	78248700	82261400
KAI8470288.1	MAG:	84977800	92074100	56793200	51288900	73757200	48591900	67595200	50816500	160789000			132157000	123900000	129824000	120038000	124109000	127551000	115307000	116804000	114699000	131266000	125520000	120955000	83543000	79529400	82133500	127285000	122171000	124771000	66887100	68447400	66745300	90698400	91439400	92018600	64037600	62546500	60661500	54723800	46690900	53303600	51203100	52290000	64398500
KAI8470662.1;KAI8477219.1	MAG:	84954100	82499600	17620700	16150500	19589700	28375100	30869800	36224900	56631100	5291970	11645000	99682500	102225000	101962000	116967000	116958000	117966000	95790700	97690600	98592400	106717000	100755000	103374000	80452500	77988600	79083500	73504300	76459800	84293000	71184700	72258000	69209100	76162100	74971100	75048800	72030400	71536600	73720100	78170300	77203300	74049700	78884700	80659400	81544800
KAI8477304.1	MAG:	84543500	79352100	11970700	10027000	8580400	14689900	18438900	20698000	25707900	3638610		76318000	75119000	79645200	81890600	83935700	81213400	88568900	87745600	88738300	93798400	82399500	93027900	76152200	74145800	72559800	68551100	69954500	71972300	70957000	69409000	65353200	67917900	69430100	69799700	66804300	68415700	68196900	42021500	50422600	45154500	74399600	76524900	81720600
KAI8465284.1	MAG:	84476800	88291400	43166200	64671000	91068600	48426600	41085900	41464500	41754400	39566400	58279900	83291800	82456800	78317500	75173900	74416500	75224600	92632500	93850100	94183900	84809400	83564200	88669800	83044000	82642600	86949400	85862400	86681900	90460700	80088100	78245900	80348800	72985100	73549600	77088800	62162800	61384300	62710500	52911600	59173500	49939400	68068900	67668000	70506100
KAI8464554.1	MAG:	82893000	76021300	43295100	42628200	35116100	32874300	44200300	22797700	34075400	26479500	13581600	76609400	73405500	67652600	88536700	84572600	83973800	89640600	89627800	93382700	93575100	87166500	88024400	93762300	96985300	98629900	77333200	86144800	72169000	77023600	68101000	70289300	57044500	57076400	56248500	60593400	64421800	61312200	66572600	74959300	63956100	83673100	89473900	82667700
KAI8469027.1	MAG:	82148300	86453400	5958140	4393180		27899500	28845700	26477900	29874900		17016700	121193000	110620000	105977000	118625000	112218000	114536000	118113000	123717000	122085000	99729200	106613000	111393000	101972000	101121000	99105400	98822400	107459000	105742000	91625400	89524700	91557200	86787700	86967000	86969600	71684500	73010000	68952800	34812400	41888000	42168000	79896900	88525900	79156400
KAI8464211.1	MAG:	81716700	80176100	16769200	22615400	12028500	56648900	57093400	51714800	49668100	5685750	5577490	58488900	64483900	62726800	65723100	71115300	67866700	81949600	78809200	91657800	62054400	63122300	63071500	73213100	69152100	66907400	61589900	60530800	60466400	49554200	50081900	55519900	45411300	45066400	46883400	83440200	84968200	85222900	115528000	89755100	81690400	80416500	69886000	73131600
KAI8465046.1	MAG:	80545800	82399400	186092000	149088000	179055000	199793000	190679000	249175000	656364000	677311000	657272000	347448000	350723000	383700000	263333000	262592000	253270000	141009000	145332000	146269000	103199000	109718000	102670000	66462200	64243500	60662200	105484000	99935600	98796400	42275700	40262300	42787400	55023900	54710200	58185000	49926600	49302000	49856500	57672400	59947700	46169500	44447000	38504700	39819700
KAI8473813.1	MAG:	79911200	141721000	1415610			30464500	19939100	16651900				46833900	36441900	44134900	44692600	49782000	54215500	51673400	59987200	52192800	35738200	46846700	46403100	60836500	62182400	60303400	51901100	54476300	47429000	75877900	68444200	74250400	42744300	46125600	43769000	63631400	74758500	67858600	44908200	45911700	57072400	74396700	66352600	62614200
KAI8471581.1	MAG:	79689100	85920500	16999800	17117200	18171100	26083600	25317900	31006400		17614200	18823100	90004000	84277200	93657000	99138700	97117500	97651900	102772000	105819000	103065000	107562000	108159000	102645000	84950500	81603000	83900900	97151100	95526000	99311200	71929200	69862900	73395300	91026700	90867500	92730000	77729900	75974200	75377800	111764000	104633000	93775500	67574700	71691200	79504400
KAI8471287.1	MAG:	79277900	83406400	34573600	44118500	28658400	43130400	45198800	46993900	15988400	49335000	21041900	173006000	177107000	171068000	159323000	149115000	147252000	139784000	141846000	133285000	127831000	129738000	128725000	83613000	86524500	85286700	129822000	129474000	130734000	63605300	64253000	63403600	77973100	79385600	76702600	54637100	55277800	56715600	34257400	21210000	28710500	45102500	47504400	47544800
KAI8467302.1	MAG:	78744200	81199800	37042200	23664100	25423100	19743300	22230300	23769500	73352800			65966200	70453700	66856900	63438200	65213500	65946900	102661000	99365600	104109000	80367900	79056300	81291800	79189000	80740700	76486600	82647700	85216700	85705000	71459200	76140900	73291600	66573700	69142800	69097800	66170600	68648100	65347400	36923200	39442100	41989600	80784400	82702600	71571100
KAI8473505.1	MAG:	77909900	83363000	63388700	98007800	93848100	62000600	56737400	56069000	42300200	45246100	54648700	125545000	120576000	121780000	114781000	113141000	115293000	104330000	101519000	105078000	85476400	92556800	89378200	81467600	83244600	83943400	89897200	87321700	84062200	66612900	70271000	69782900	77670700	75670300	79908100	71340800	72921300	72229400	71519400	65098300	63063300	61743500	64378900	67744600
KAI8468757.1	MAG:	76436200	86960400	38482800	39590900	41281000	66336000	66567300	72784200	74923300	56511100	38867900	150612000	145538000	147192000	119421000	121818000	119461000	97814400	98824000	100005000	94264900	95102200	93934200	71638400	73435700	72969900	106768000	109525000	103076000	62498300	63120700	63830000	86103400	86468900	88333300	71160300	72580600	68287300	53509200	59562500	57876600	52289000	49183900	48912300
KAI8467812.1	MAG:	75300000	73473800	26414900	20431500	29933400	21408000	19345500	21561300	43779100	26429000	27572000	94199400	94673900	91307400	94701200	97457300	93935000	92038400	93070400	92821400	73848800	75542200	75405600	68054400	67097100	64818300	77638000	81977800	80702900	55968100	56874900	54609700	61951300	61619500	63322200	60169900	59673800	59409500	39312100	41733700	38984200	57597300	59040200	63029500
KAI8469523.1;KAI8473822.1	MAG:	75210900	88221700	44835100	27863400	32419400	32300800	34473400	34967000	13048700	12924000	18313500	94564000	101754000	97525400	113622000	121350000	115974000	103010000	102091000	99963700	111784000	104489000	103196000	80318000	84847500	85421700	77461200	76206800	78417800	64087300	68765500	80632400	75670200	76129200	77521000	82235900	77043500	78427800	64738700	67210300	72815600	69035300	73392200	73818000
KAI8462299.1	MAG:	74894100	85153000	40772000	28645500	32985500	35600600	31815900	33229300	32946400	6424940		84241900	87051400	85291700	82438100	81352700	81360000	74647300	72949200	74350500	70756400	73799800	74634800	69572200	69895800	70425400	77010700	76629000	76754700	63986300	64088600	65026600	82314400	79293100	82495500	77933400	79459200	79446200	69917600	72383500	67216700	57343500	56486300	59097600
KAI8466751.1	MAG:	74160500	61928300	54612800	36692200	61070300	35882600	63522900	66264600	19518900	9187650	7123520	77247400	69485000	68499700	58941800	60900300	64418200	62330800	55253900	61558700	41283900	47452100	44392900	73237000	68160200	70974600	79377200	83413200	78983400	72027900	67463000	60888700	59179500	60418900	56925800	51994200	60785600	52153500	39156100	37864300	39965300	84422500	76534200	53765100
KAI8470047.1	MAG:	73954100	78386300	259111000	52679300	24192100	400591000	464043000	388860000	166957000	11756300	17304200	247028000	226717000	236860000	148931000	160973000	149992000	96036900	100820000	99419400	51649700	48943900	53982200	60545200	61175200	59140300	52420800	55126300	50921600	38412800	46299900	41335000	37722900	36875800	36558200	40574800	40501600	44328100	11804400	16165400	12995500	64189300	70425700	64816600
KAI8474957.1	MAG:	72959800	70562400	11290600	15604200	27410700	40559800	45493100	36774500	21446200	9169360	9029280	83834100	94638200	99698000	82582100	80298800	110065000	79208100	79357100	84679400	74384900	71586000	68006100	78048000	81557600	80886900	77570700	78955300	74405600	73469900	71278900	67839300	60153600	57340700	58292700	68666600	66409500	66464900	63292800	70631800	70925200	50305700	63800600	68989900
KAI8473532.1	MAG:	72830100	70225200	17234900	13125800	26401500	31007900	25476800	25632400	19258100	8864520		60145700	68491900	68808400	63072200	64813200	66222900	77495100	72270300	78171100	72268000	76946400	81214800	67418200	68371700	65200400	84786100	84894500	86116900	67641500	68198600	64800800	69617500	69646400	73056900	55077600	55923900	53728800	41042000	39755800	44568600	61422500	57815000	56278000
KAI8465026.1	MAG:	72213200	58218600	4646390	2385590	3378740	6752180	8219130	4923080	5574970		1637410	29348700	27119200	26803000	30868600	30649400	24565600	50016900	42882900	40091200	30514900	30086900	31038800	51867900	51189300	54561800	39473100	38009200	37898600	60034200	57409500	62902500	34093100	31116200	38051000	49414800	45621300	42617800	46016400	41496400	39313900	84179900	77928800	64489900
KAI8471026.1	MAG:	72159700	85734500	45743700	78139000	99507200	67021300	78435800	75099700	97418600	72617700	82434600	166849000	179236000	186335000	141118000	141454000	142432000	126764000	141450000	131310000	102883000	98782300	99028500	76303600	79340900	75172500	110715000	109136000	104510000	57646000	60232500	58202400	76990200	81634800	83045900	56395200	53144300	51685400	41208900	41424100	37799600	44177800	43304600	47763100
KAI8469226.1	MAG:	71355900	69009500	32111300	19745000	32415200	23045500	31147500	30367300	18100300	16327000	15844500	62189600	52623700	63809300	83994800	80723700	79581000	66895000	68143100	62386700	58778300	55883100	59669500	60372800	53668900	46608800	41586500	51626800	54232400	52074300	52490700	41643100	54204800	44164900	47779100	60784400	64584600	60801000	57428400	58014900	57325200	70439900	74754400	77483900
KAI8473177.1	MAG:	71179900	66296600	3916720	2902670	1687920	43897200	47482400	48007900	19980700			60433600	59883400	62296700	63393500	62668500	62234500	71753800	63886200	72680200	45518700	47635800	46716400	66821200	65863300	67611200	56138000	56746300	55753300	48166900	51050900	55216800	53278600	46989000	55246600	87494000	82783500	81312900	12936600	14935700	13131400	58337700	67721200	82963500
KAI8471548.1	MAG:	70456800	73377600	25345100	23591700	18893300	75721300	88725800	78166000	63611100	29173300	24357200	77968100	93953000	88948100	90296500	91241200	95332100	69473600	76947100	75437300	70338700	72817600	73823200	63879300	62998300	62995300	73018800	65224500	67263000	54201900	58995000	54318800	68321200	65727900	65475100	72906100	69954800	75570000	63752700	63077400	68092100	84302000	80454700	84517900
KAI8462853.1	MAG:	70048500	69386000	50212600	73086900	80363300	150696000	144853000	150319000	81981200	58433100	50547900	118839000	122699000	118552000	79576000	80052000	78576600	69007100	69374000	69387900	47253600	48998100	47873800	55057800	56095400	55986700	66980600	67349600	65006200	53603700	55301900	57037500	43304900	43399800	44888000	46868200	48804900	48989400	51709100	56464000	54541300	47465700	49840800	51359000
KAI8468707.1;KAI8470796.1	MAG:	69307300	67728100	21629300	15284500	51889700	24900500	25421800	25179100	15841000			67943600	64911600	71880400	77420300	81598000	80202700	91291900	86704700	89896400	82153500	84667100	84112700	72576800	74252800	75150700	74227700	75924900	75253900	53484900	55630600	53367600	58196900	56955800	55711900	59082700	59821400	64700300	59813300	59379900	65123600	62353700	68774000	66570500
KAI8468878.1	MAG:	68826100	85232100	26865000	12642600	10749600	63604800	15958500	15143200	13617200	16298000	20526000	88929500	87791500	91717700	89264700	89029000	84286500	85765700	84661800	85143900	81048400	87692800	86833100	82447100	77081500	79981200	114010000	118349000	116968000	58783100	63635500	62288300	72824100	75703500	77162500	56112900	58230000	58456900	78459500	81806800	85493100	49380100	44962700	44520800
KAI8475270.1	MAG:	68230200	65717800	7731120	6051280	7082300	12542400	16157800	15588100			5446610	51483000	49630900	48511300	47761300	48590300	46873400	66487500	65718400	66063700	50701300	50118400	51327000	64716300	66507700	65114500	54070000	53973600	53721400	62533700	62284800	61088000	51808500	50294200	50296900	73713500	72942200	71744400	47532700	39520900	39451000	75868100	74925500	77444900
KAI8466847.1	MAG:	67659900	66223000	19923700	14024600	13032300	19662400	19641000	17857500	8169640	11022200	7220890	55252800	56206200	56497900	61287300	61553800	61511500	65478600	67602800	66476400	69696900	72294800	75362400	72876700	75153000	72278500	95804800	96691700	97382900	60955900	60181200	58400200	71733200	74269700	72486700	67896000	68574200	67150700	34824600	35842000	32780400	54244400	54976800	55370500
KAI8468600.1	MAG:	66630800	62236900	8534480	39315600		24358900	27016100	28988300	37209800	34933400		60166300	64147600	57981700	71599400	66729700	66675400	73387400	73547800	70280500	81226500	70953200	71828500	66892100	68712400	64158000	82100400	81706400	81020200	61907100	56504000	58518200	63107900	64172100	62513600	50385900	49605100	50256600	40222900	44324500	46701500	49852900	48487900	46444100
KAI8472717.1	MAG:	66580700	82735600	73087800	108235000	111078000	97864500	119146000	141158000	66968000	48664400	196797000	121875000	123476000	114675000	109569000	121075000	118544000	97460400	94179600	100427000	74953700	69807800	71459900	64774800	66957700	62088300	60649100	62304400	56155200	20738600	23980600	24303000	13494700	14245900	14521600	42411700	54280700	23623300	24676300	32251900	39894000	26199100	24005000	31966800
KAI8470781.1	MAG:	66250800	74524000	10225600	11694100	10103100	12973700	12790800	12949900	10007100	6817230	9548540	44872700	42101200	41167300	56977000	56455800	56010400	70247000	67902800	68601400	62778700	63763900	65903800	65483400	67460100	67296400	92717000	94289500	94576800	56813800	57014400	57818000	60419500	59389800	60547400	40974200	40878400	41895600	42482700	45621000	46547700	41515200	41413300	44429600
KAI8474085.1	MAG:	66249400	68102400	290741000	330604000	400817000	210508000	230161000	237897000	61539900	92354300	120187000	160506000	172857000	155461000	44099600	44721400	45727100	43644300	41611000	42049000	35663600	37430400	39007100	38358400	36593900	37220000	61459600	60671200	57153800	38250100	39631100	38221600	63250600	65286600	62551300	40572300	39321400	41998800	59194800	59755400	56517200	28863800	28685200	30662600
KAI8472460.1	MAG:	65525900	69002600	265103000	220042000	224458000	606773000	540969000	520489000	267202000	164764000	145340000	134999000	137031000	161037000	88393600	88415200	92180500	72859200	66396500	70647900	41393600	39138800	42977500	66627500	64626100	63199200	94177500	98970400	96791100	33380100	34710300	34781600	32298600	32199200	29744500	41986500	40644600	42387200	48599200	44858600	40627800	41642100	44863500	42671000
KAI8477257.1	MAG:	65119500	71615400	39412600	35624300	37318400	46563600	50591200	52349700	33468200	22167400	29932400	109013000	104350000	108593000	102534000	102118000	102122000	87643800	87563900	87450400	74329600	78418800	75654900	71494400	70912400	72784400	78091000	78052400	78145800	62478000	64811900	64115300	55796900	54875700	55183200	53162400	53933900	53145000	36850600	36662400	38108500	56279300	57927000	61149200
KAI8467298.1	MAG:	64686200	62117900	23062700	5847550	5652360	18388900	21838200	21903300	29495800			66242400	58021100	65141500	88047800	93479500	91953600	82397700	79305900	75833400	91466700	96689900	83234700	61681300	61739500	61528900	71895300	67007300	70249100	51692300	50956700	54635700	66138100	64949700	65502200	61019500	60813200	56135400	61277100	54234600	56331400	60829900	54870700	60134500
KAI8466441.1	MAG:	64684900	68212500	30153900	27868900	31251000	25109500	21737200	24681300	9831160	14585700	17608800	35712800	37183400	37135400	75590300	73799700	73830200	57059800	57846300	57375000	87334100	86945000	85636500	66396700	67933900	67510100	110674000	114145000	111335000	59880000	60374600	58890200	36583100	36555800	36924900	43135300	42934900	43190300	43962300	48343000	55287800	48890400	49772200	53573400
KAI8474649.1	MAG:	64355500	68406700	40743800	41026900	42471300	29946400	29733200	31973400	19713000	10117600	17418500	63358700	71283800	67900500	88527200	83640200	81564700	81692700	80156300	76615600	79679300	81450200	78992600	68823600	69393000	72162000	66640700	70926300	59065000	61189400	59095900	59157800	61646800	58425500	61158400	69234700	70365300	61583700	62737200	64247500	73806900	63275100	62334900	62006800
KAI8471179.1	MAG:	64143900	53531000	3671170	6694700	3448000	11594700	7234040	5504550		6264120	10504800	56750900	57204100	59172000	87180800	82150000	83799300	72384500	80780400	80243700	94289000	94703100	96674400	51453200	52562500	51456400	53120600	50945700	49843900	54123200	57291000	57746400	59961100	56934900	57605600	38404800	39173800	40310900	53070400	56644600	48172200	46792200	43831000	50703800
KAI8475740.1	MAG:	64110200	64794200	10073000	6998710	9480770	14221900	14905200	13607000		12457600	15803500	62366400	60245900	59662700	70356900	73485100	70345500	80205500	78370300	76980600	68726800	75174700	72479600	66412000	69153800	72770000	71215800	70073700	65996300	59897600	59635300	62054600	57778400	60606800	62753300	59459000	58995200	61085500	33850900	33049900	41116400	61612100	60468900	57565500
KAI8475976.1	MAG:	63302800	57453700	14372400	11130800	10195800	34195000	31469500	28618100	14098600	15053600	11175400	63494700	65014100	62622800	63419800	66339500	62459700	62789800	60798700	59186600	61747000	62393500	62700200	56554700	53281800	57988400	64163000	67027200	66200400	48986800	49327700	48099300	49787100	51155700	50468300	43485400	49160800	40986000	19208700	22190000	21519700	39095500	38388400	39986400
KAI8476814.1	MAG:	62845200	66545700	29703100	22734500	31187000	62010800	61257000	63224300	42871100	26956600	33307300	72585600	72516700	73475700	69818800	69266200	69300000	83349700	82795300	83197900	84938400	84886300	82913300	74538500	70153300	70410300	114716000	115160000	113195000	68604300	69825600	67547600	64088700	63412500	64392000	71530300	72447500	70298500	74413500	75638200	78379900	56173500	52713100	60740600
KAI8475169.1	MAG:	62680100	56164300	7343270	7106930	4578530	15295200	21894400	19335500	24287200			40888500	42487000	40197700	47114600	41074300	38867100	44804200	46343100	52574800	39461100	41426700	40527000	38553400	43399200	47236300	51627800	46632000	40815700	39717300	39092900	44240900	29141100	28490300	29144000	36928000	37117400	35676700	16272900	21204700	27629300	49248100	51348100	50381900
KAI8470689.1	MAG:	62579700	77867600	14040300	13203800	13700100	40147200	37803600	32990900	27077800	31526500	36164300	63221200	62931700	66200400	52390200	53158500	52112200	93188800	90698200	90834200	67335600	66733400	72451700	80229000	81167800	81426100	89321900	90627400	86274500	72252400	71261100	75327800	61150300	59189000	62404200	77649600	79608300	81465200	50381300	58189600	50487300	56105300	63031800	61434600
KAI8467493.1	MAG:	61939000	65954700	2482530	2134810	4737410	2486640	2402450	1791020				14568100	12396800	14804000	27499000	28278600	28041500	31778000	31185900	31451300	45307800	43134800	41419800	56177600	53805800	51758600	56628500	63429600	63292000	54528900	50411100	47648900	62486600	61667000	60418000	61278200	56082400	58762900	45446600	67170000	66184400	46621900	46473400	40905700
KAI8470145.1	MAG:	61437800	60029800	18942000	23013800	9545060	13773800	13246200	13413000	11118900	9020020	7005120	58462700	63692600	59438900	65842000	66850300	67808100	75393400	71681100	73765400	72575200	72195000	68676900	67986300	67562300	65448700	64431500	61735600	65934300	65739800	66856300	61910900	62696400	60636800	62403700	67749200	64672500	63447500	39179800	47362900	53466200	64523600	59359800	62510400
KAI8463352.1	MAG:	61215300	57526200	43938100	27994400	23003400	23219400	40816000	43032500				56379500	55304000	52599100	76492700	76584500	81348900	70881500	74662500	67235400	68992500	64843800	62334700	57995300	61812200	55163900	52469500	52475500	54218900	60444500	59872800	46572500	53967500	51170800	52611000	50565200	47746700	50258200	54529900	16262500	38124300	69715600	59791900	55108200
KAI8464260.1	MAG:	60936000	67667300	50888300	33494300	34534400	109514000	105307000	94735400	72757200			119021000	114134000	113957000	89866500	90653600	89358400	72587100	72338500	75091500	65570700	63288400	65059800	58470000	57906700	56046500	77262700	80342700	80440500	49335800	49085300	51250400	57440400	58970900	59019500	52239400	49469200	50418800	46028300	29925500	42024400	38234700	38546600	39833100
KAI8471274.1	MAG:	60679600	52639500	10385600	9828710	10259300	27191200	34362700	26539700		6192960	7552640	41778300	42750500	38235300	53255000	49572600	51167500	44303600	47073300	47904500	49031700	46096100	48942800	53314400	44754500	46792200	50072800	45292400	48393300	50895900	46050500	47201000	30703200	29589200	31215200	46005800	47172700	43972200	36608300	39129400	36908800	55359600	49092900	49107800
KAI8471218.1	MAG:	60472300	66483000	26261400	22930400	28424900	21499600	17047400	16876500	46058500	13212300	18943100	84618300	83367600	82965000	74878600	76423800	75859000	74977200	76894400	75132000	64471200	64632500	71038700	60906200	61370800	62973700	52220400	52888000	51907100	50793600	50555000	49859100	68767600	67422400	70383900	68165000	68366600	66277400	44446000	45331600	40788100	59766900	59174600	61644900
KAI8468647.1;KAI8471063.1	MAG:	60320700	60149400	42494900	38327800	52230400	31696400	26594600	30038600				69041800	65565500	68774000	61292600	71239200	64916900	58759200	60391100	59199700	49138800	47989200	51082000	46119400	49776500	46627200	33783000	37158200	34475900	42971400	40121800	43706000	30740400	31874700	30940900	45070900	48267600	51472500	35611200	35334400	32429100	62294800	70187000	70986400
KAI8467189.1	MAG:	59987700	63392900	4185710	5294060	5936070	11858700	2694600	2449580		44672800	5121660	13419400	14188900	13742500	30457100	30241600	31558500	31927500	32278500	32000700	46001900	47083400	47541900	53270400	52733100	53674400	72281700	73410200	69839600	71722800	70292300	66843900	77351000	79357400	82427100	84846600	87466000	90418300	77785900	59659500	72436900	38429200	38365300	40082900
KAI8464625.1	MAG:	59730300	61984500	22725000	9459230	7948150	31206800	30014300	28107900	47629700			71457400	66822900	70080500	64482000	60866600	64285300	54342800	58044700	57313100	57108000	52810200	54206700	56898300	54078200	54485200	64578700	64979200	64396600	54419000	51372500	54163500	48796500	48503400	49519200	54792200	54066400	55038700	33030300	34219800	40479300	49312700	47291500	45878300
KAI8464450.1	MAG:	59528100	67601300	13251600	9814610	15469000	19312900	16568500	18372200	7777290	10489500	12465000	75966900	79511700	76169400	72717200	71621000	71751500	76172400	73683100	73975800	65172400	61236900	61984600	56569500	56417000	58416300	71639900	70943900	69620300	52394900	49214200	50332100	58106600	57740900	59989400	49349800	48754900	49607000	44400100	44899900	51176400	47732700	49110100	53268400
KAI8462667.1	MAG:	59223800	60572700	83315700	72764000	71617900	90069600	64803800	71380600	50946100	47793400	42553600	80926900	83127600	91685600	80030000	84303800	83618000	70209500	68980000	71472200	50892700	57037100	54520100	46266500	54408700	46859400	56587200	50828900	59757900	43432600	44888200	46570300	44972800	41240000	45120900	46425100	53309000	49403000	57789400	52483800	55493900	53237700	52691800	49518900
KAI8477119.1	MAG:	58567200	56047200	28814400	25689400	24031100	27240400	23220800	24329100	8703370	14904600	13282000	87150300	86051800	82439100	75564600	78978000	76247200	67594500	66498100	67839700	66252300	67029300	67805400	54991800	54655600	55876400	73042000	73645500	71749800	51792500	50481300	50443200	58526800	57230500	57976200	47075000	47372900	46248500	49641500	50485600	55271600	48736300	48244900	47870700
KAI8476066.1	MAG:	58416200	56357400	75248900	73439700	147523000	50768900	48153600	38828400	390238000			81186100	79956800	80395500	94260600	88098400	87852500	53730700	55870800	57216700	48244100	56108300	48698800	45275400	46418800	44518400	33371500	32950000	33686000	44907800	45265600	45870900	28991100	29241600	30577300	53850300	52719900	51403800	16747400	17207700	19296500	79551000	77815600	77529400
KAI8463304.1;KAI8463619.1	MAG:	57686200	53412600	18326900	10790400	657456	14299800	7588560	15244200				57548400	44874400	42246800	59330700	50910700	51585300	60238700	66281300	55016100	55296800	55401200	52569900	51187600	45285000	46900500	47841100	50951300	49378300	49909500	39304800	44716300	39122800	44498800	39319100	42085400	42921300	43845700	46499300	42579400	45834100	48058900	44751300	41897400
KAI8471355.1;KAI8471361.1	MAG:	57353200	59215600	41646200	16622000	27947300	108597000	97240800	110316000	211773000	69490700	99735500	131445000	137266000	121817000	85854900	87552200	85053700	66129200	67588300	68410700	60142800	58433400	56255600	48150700	48325400	53368000	78568500	76654800	80035900	47934500	45153600	47317000	52501500	54036100	52076800	45792700	46609200	49587400	42124100	48578500	50025100	34528500	34905800	35170600
KAI8472978.1	MAG:	56741800	57957800	4968650	6104370	8245790	12586400	12615400	10356600	31931800			25420000	24986100	26005300	35640200	34387600	34912300	41484100	40954700	40868400	42246400	43728700	43460000	51761000	54377500	52220200	111366000	111652000	108285000	43930600	43220400	45767300	60838400	60939300	62827300	39354200	38955000	39432400	31139400	27516000	31085000	30450400	30352600	29718100
KAI8464942.1	MAG:	56599600	63545600	36895700	30548900	40478400	26010200	31957100	25371000	4007270	5796570	5964290	47628400	45946500	45547100	48102900	52580000	49183400	51065100	47273600	50211500	54276500	55667400	54292900	55710200	56154700	62066600	55442200	54452900	58823900	43681400	49359600	51966800	55549200	55069700	57634000	62365700	67731600	66781500	50553500	54821100	54102200	39897200	43838600	46566300
KAI8463451.1	MAG:	56546300	61353100	10638100			23816900	12363800	11998200				49395400	47731200	48941400	56923500	58066500	57653400	65894800	64322900	62913300	68730000	68894400	69480700	61878300	63652500	62887400	73185300	75929000	73516000	60487700	60523200	59505500	60164300	60389900	61376200	51660500	51404000	51569600	17213500	21024400	20100600	47940600	48573600	49265800
KAI8474368.1	MAG:	56159500	47338600	17395000	9770290	11516300	8555400	12047400	14500200				45335400	42375400	37731800	39097700	45789300	44553300	41674800	41245900	41602900	36933600	36390400	36460800	41634800	38816100	38445900	31144800	31514500	31558200	54205700	48151600	48668600	28299000	31326900	29555900	41075300	45357700	47096100	32012000			72180400	68694300	58425100
KAI8467803.1	MAG:	56110800	56656100	67955200	41613400	60382000	61405500	63127400	60974700				92445000	89235400	86175300	96696800	101752000	98506700	78913600	81740500	79102400	51061800	49850900	54439800	57461300	57409100	58411700	73171900	67898300	65368300	50655700	54427400	54990600	40145300	39044400	38840200	50219800	52181900	49743500	48518400	53363700	49884200	50789100	53762200	62618800
KAI8473655.1	MAG:	55811800	54579600	52274000	32345100	48464900	39634500	39007700	39209100	66540400			70054200	75705600	80466700	64186300	70884600	67451600	64448400	60102900	60214600	64983800	57381100	53667100	45938900	46136800	44632200	32903900	35035000	33503700	37141500	38713000	37921500	26232400	25796900	25567800	41853000	45000500	41861100	33084800	31401700	34743000	62372800	62795200	62009500
KAI8472098.1	MAG:	55536700	38998500	26880400	29938000	23050800	23266200	15888700	32055800	21595300	20348500	25033000	50039900	52730200	49978500	47382400	54991100	59273900	52891800	64388900	68658200	53889400	53900500	50714600	48626800	52813400	51953500	55748300	58678500	53499900	53151700	41422100	47789800	41570300	38526000	39795800	42539300	41739200	43220200	53899500	54244900	41894400	37451300	35842900	38656500
KAI8473254.1	MAG:	55417300	60941900	8784030	8048080	8286370	13924800	13610900	18241500	6033450	8099430	8953460	43173000	38433800	46501900	47402700	47676500	49510700	62495600	60996200	63207200	48845600	59174300	60215600	61700000	55403700	54625300	44257000	47044700	43541000	55131600	50590300	48801100	45832500	51281400	47443600	54642800	53761800	54012800	48399400	52000400	57556600	59375100	56613800	54137800
KAI8468486.1	MAG:	55282500	58762200	79229200	72949100	82371400	105755000	138980000	136804000	51474800	32788600	37648800	63278100	64317400	63874600	41178600	41327400	41626400	51611300	48898600	49878000	36602600	37294700	36075100	62108100	62412900	62575900	78968800	79824400	78954300	51131500	51081500	51844600	42371900	43757500	42163900	57801100	54641700	57658800	57508500	64235900	73248400	39715300	39563400	41192600
KAI8468149.1	MAG:	55036100	52644800	8392510	16259900	8885920	11942000	9250130	11618000	2783120			52629000	46350200	47292900	58396200	51665400	54237000	63193600	65925100	60482100	49233700	55592300	52979600	57886400	57357500	54340000	39816300	36324000	37696300	53321500	52196500	48118700	47822900	50279000	49221200	55940600	59686400	59953300	50636300	55592200	46281000	54367100	55761300	73815000
KAI8476872.1	MAG:	54238200	56646800	12436400	8508470	11035800	19514200	16294500	19058900	3718490	8902920	3148390	61435100	78348700	62024200	75116200	70649100	70690400	67229000	66566600	62171100	60659400	62366900	62450600	59489100	53043400	57627300	40306600	46168400	44626100	45221300	42123800	49937500	48430200	47388800	44995000	68882600	68838400	70059400	53514000	52177700	56422200	59245900	59187500	58988700
KAI8464424.1;KAI8474788.1	MAG:	53875800	57267900	10334700	4369660	4970970	12188500	14917400	12480000	8652840	7465910	22008100	76284600	77738100	72197800	68257100	71779700	67400500	82677700	85610600	79795200	75979700	75002100	71196100	60237700	58274200	55251900	72843600	72952200	72924200	50779200	46144400	46647800	56890400	56255900	53778900	49649200	49440500	49432600	28309400	30191200	29385900	46125800	46417700	48254500
KAI8474988.1	MAG:	53704300	57225100	59209800	7830380	14354300	24110500	17187200	17371600	10037900	22401400	15599200	39776300	41640300	43233000	53144800	56985100	58339300	61476300	59668200	63225500	62008700	66757000	67032200	47863500	47349200	47825300	68709100	73646700	71689800	41606600	44666700	41840400	51863800	51444200	52608600	34622700	33643100	34033900	35283900	43231900	31143500	34022000	32876500	37059200
KAI8464545.1	MAG:	53613800	55679600	16405300	14329000	12288100	17850500	18107400	15284500	15136500	14769200	15270100	58032400	60703400	59839400	54333600	52621900	53442100	59260800	59435200	56975900	54755000	53981200	48580300	60414500	64574500	61586600	59749000	61246900	61740800	56757900	57604600	58070600	50235400	50854900	52283100	56234000	59058500	58852100	45681900	42968700	42099900	56959200	56802400	61864700
KAI8471393.1	MAG:	53067200	55403600	7137880	6194060	8445100	9692870	8489690	7829380	10964400	3321700	3329910	50488900	47897400	48285700	50720800	51185200	49162100	60888300	62491200	62246900	56726700	58449200	56967800	56436200	56508900	56029500	61624000	63594600	62042400	48156200	49748700	51180500	51198900	51326200	51057600	51372600	51209400	50692100	37293000	38459600	37618400	42077700	44035500	46145700
KAI8467095.1;KAI8472969.1	MAG:	53046500	51119000	24398900	24992400	26942000	48989100	67361700	71962300	23986000			78280000	74450100	61104300	76621000	69210600	64222800	78744300	81791900	96394800	52693600	59863600	56294600	40630400	43945400	48213100	39432400	37427000	35318900	45149300	40151500	47490500	25285300	29768500	24594200	40016900	43733700	36637100	23118400	28466600	23791200	60009300	67889700	64653300
KAI8464912.1	MAG:	52975800	53904300	9726880	10770000	9754560	20026600	20036100	22186500	10863100	9346950	12358500	65805700	65901300	66813200	63628400	63559500	61658700	56562500	56237500	54673200	65935200	65247000	64381200	53152600	53478200	53568700	97596900	100223000	96998800	47836700	47782100	52127800	73155200	72699600	72121300	35811200	35428100	35099200	74547700	70019700	64112800	26956800	28155300	28446900
KAI8470942.1	MAG:	52538300	51492700	13152700	10088700	12785700	26004500	18986300	18800800	26420100	5865910	9231490	48593700	50463500	51129500	54246100	54828600	52061100	53188700	52332800	52227700	57981600	61461200	54280000	53673700	54694000	52555100	55809600	55567600	55215400	50549000	51837400	48395300	51511400	51594600	52127400	50984100	51097400	50968700	41679700	35168300	35413600	46458300	48475500	52839300
KAI8474918.1	MAG:	52148800	41033800	36872900	39350400	39714400	64746000	108945000	95012200	60508000	15608800	11949000	75748600	61419300	60802300	77496000	71486700	76832200	46061900	51973000	56428300	38984000	44659100	48081100	38394900	40088300	42121200	36934300	32522000	34123800	38447000	31229100	33409000	23360900	21620100	23872300	40755600	38410500	45182600	25299000	27004600	27219900	46989100	46869300	42090700
KAI8475812.1	MAG:	51622800	46345700	9268820	5655670	7015130	29734000	28758200	24999200	22113400			44180600	52409400	51764900	48270500	45648200	46536100	50367600	54217400	53768500	44231900	42748400	44477000	40011400	41129800	41673800	31219500	32184200	29549000	46305400	41612900	40951100	27272400	26687100	25304300	39428300	39355300	39709900	21730400	19834600	19881100	43381400	41676000	42973400
KAI8469169.1	MAG:	50566700	52665100	36373500	24844000	32859100	36696100	29572500	26285900	26053800	17716400	18921100	40578200	39551900	39428500	42153600	41667500	41913200	49014200	50531300	49016100	44942800	45946000	45973300	53182100	53905800	52594400	57124700	56859000	58571200	56200000	57300900	55803100	44467600	44847000	46727000	48954600	47380100	49207400	43991600	37095800	47382200	36347800	36477600	36381500
KAI8473636.1	MAG:	50367000	47022800	22959900	15022600	21376400	6909740	14820100	13594300			8541960	39176500	43278000	37997600	43874300	42309700	46064700	53280000	46046100	51768000	48397100	50848500	51914800	49056800	49679300	48982500	43910400	43807600	41430100	50932700	45491900	47695200	42980600	45216100	46981900	43109500	43675500	45850400	44766100	49018900	50811200	51925900	47626600	49310300
KAI8476851.1	MAG:	50316100	52845500	13348800	9518270	4569490	26265400	14643300	14850900	8264060	6153580	3542630	51862500	48191400	49870200	57133500	56580200	54866700	42848300	42422800	42811400	39188700	39842200	39437300	38211500	41446300	39553800	46710900	44952200	44197100	30771800	31010000	31340400	34546700	36295900	35254600	50255600	50948500	48878400	25939500	26518500	25839900	50626800	48912000	56253100
KAI8463884.1	MAG:	50059900	55708800	10283200	9472640	11741600	6746920	6085000	5937450				30389800	28769200	27897100	46892500	43830400	44743300	40946100	38431100	40682700	44396900	49508300	48997000	46011200	47140800	47403300	48264300	50118400	51106600	45454800	47366100	49552600	63025700	61400600	60027900	62112100	60008700	58760200	37467300	40505100	39577800	45616200	49207300	46739000
KAI8468426.1	MAG:	49963700	52428500	12784900	13018900	14137100	17475600	14209300	16384300	20174100	23139000	29206000	83901600	98477300	87503200	80704000	85248400	83940300	62314200	59866700	57404000	47188900	48951000	44983300	47053900	46940900	46762800	54473500	53171200	56074500	38050200	39172900	39452800	46757500	42731000	44103800	44515200	40743300	44284400	41315700	52240800	49947800	38750000	37971200	39164000
KAI8468209.1	MAG:	49864000	61545300	34322800	30067500	27964300	44066500	35098600	39864300	25073000	26990800	19767600	80006900	78040400	75403700	87033500	95969800	90002400	75943700	69422800	72636200	86491300	86299900	80553600	46006200	47694400	48906900	60429400	62109600	58323200	39113700	38731600	37056200	49106400	46642900	48110000	40192800	43105400	40688500	19329700	25932800	30052600	34259000	35442000	36632800
KAI8466393.1	MAG:	49763900	47856900	21394900	11823600	15561200	26790700	28253500	29911300	19515200	11579100		53118200	53916500	53878200	43661000	43223400	42634100	50070300	48782800	49148300	35104600	38548500	37755800	46620000	45868900	47953900	46370000	43928600	45597500	46652100	47503000	45414000	42791100	41401800	43454900	49226500	48837300	47968400	39528700	37089400	38387700	55604400	53301100	51828800
KAI8471989.1	MAG:	49430100	53128800	20773000	9556790	27855100	19851400	21429500	18948700	20549100	9714430	12973300	61267900	57407000	56101100	74259200	74693700	72082200	65755900	65770500	64438800	73191700	75527400	75059100	46940000	50912100	49808600	50942100	55947800	52982400	43689500	41277400	43245100	41463400	42926600	44163600	40837200	44053100	43255300	22093000	22995100	24508700	38788100	35682600	38256900
KAI8464354.1	MAG:	49244400	51450200	21084100	28420500	35799900	74232400	74302600	72354700	67681300	43025800	44626100	64216900	69235900	67562500	59810600	59808700	61120800	50980800	54003800	53365600	45049500	45124700	47343500	49297700	47957800	49399800	59470700	60373900	59892900	50628800	51239800	52251400	44307000	43495800	44457200	46810500	46455300	47116900	26504200	29575900	26585900	46292700	42293400	44239900
KAI8475303.1	MAG:	49146300	44765300	93880200	81409900	98547000	94003300	78047400	113139000	56347400	13030700	17440900	56039500	59585800	74337000	68037800	76626900	78573900	49973500	48412200	56690200	42457500	35186100	31784200	22755600	22235700	21875600	14373500	17142200	14951700	22373300	19712800	20244100	10088700	11196800	10005700	29549800	30145500	27710500	16526200	17686100	14682800	67029600	73491100	74839400
KAI8475642.1	MAG:	48811600	47039900	182018000	127647000	168254000	219431000	148085000	256417000	362754000	109638000	101570000	114417000	115302000	127114000	109845000	114012000	121079000	80298200	73666400	74479100	57245900	54568400	55493800	43539100	43276500	43262800	60226600	58247700	61612700	31488000	28593900	27475900	35076200	34526100	37411700	37130600	36983900	36228600	55430500	48978400	44107600	45268400	47757400	49950300
KAI8463691.1	MAG:	48716600	47667900	4938520	3359240	5001070	23848900	31728300	28854900	11307000			50905600	43744500	45845500	36566900	35135100	37568700	42464200	44208300	38426000	32726700	24262700	20390900	52119100	47667000	50634000	43857500	50397500	48976500	58868400	58318600	59467000	41268000	43370500	44547300	47018100	47870200	44478100	53719300	48535300	55741900	51654700	53904500	48758200
KAI8468650.1	MAG:	48452100	50838900	19420100	13610200	12918600	21620800	14974500	17250400	43641500	55313400	74225000	42093300	46074200	42570400	42859900	43834800	42171900	53665400	55137500	53778300	49298200	46153600	42074200	48358200	46289500	50304000	53231400	51379500	48678900	40087000	40991300	41171400	45405300	46688300	44559600	48584900	48996000	45857000	29979700	31510200	40033700	37401000	39795300	42484400
KAI8466269.1	MAG:	48319700	46675500	12647500	8009180	12134100	7952820	1848470	5067910				35684700	27276800	30621800	43074400	42863500	47898600	44897500	47677500	47006600	40468200	44981800	47448100	50542200	52790900	51817000	48895200	44281600	43957100	67837900	58572400	57520800	45455900	44852900	48755800	69027600	65395600	62256200	48369200	49610500	58708400	70440100	65939900	63387700
KAI8464762.1	MAG:	48188300	50531200	4969440	2853470	3585320	15384600	10088300	11510200	22963000	41574500	52098200	37411300	37593600	35882000	48283600	51003200	49944800	58614100	56302000	56124200	64514600	65094800	62974400	50179200	49633300	50406200	50083600	52365700	49563800	41644700	42417800	43998100	46419900	44465400	46390800	43804100	45524400	45491700	26352100	28287700	31738100	37255600	38159200	40161300
KAI8475902.1	MAG:	47737400	62807900				352219000	360983000	400214000	43912400	50114100	61138900	138538000	132971000	129499000	113172000	121608000	96689600	86824000	83629800	88798800	64953500	65943300	64227900	53167300	53821000	52893100	101233000	121802000	105191000	32380000	35137700	39204500	46928800	48677300	49442000	46376300	39462900	48780300	2490500	2386120	2153380	29665500	28605700	32028300
KAI8474953.1	MAG:	47096000	51282400	7709770		8680640	5514440	5378060	5450770				31820000	32335500	38108100	42733800	38244700	40558400	49538100	48366100	47852300	32348300	31691800	33111500	45488500	47444200	47457100	32855400	33423600	33020500	46184500	45462400	43875400	32795400	31379200	33408200	52924500	57985900	52961000	36991000	37061300	31766300	71281400	70879100	61482500
KAI8466463.1	MAG:	46530600	59610600	9539790	14823000	7714360	4744640	4802050	6537250	6656130	7741060	6769200	13864500	15492700	15619200	29108000	32821100	30159100	37159400	39070200	38236400	55674600	55138000	55290700	45185300	48045900	47759100	52242900	54968800	58710700	57284600	52779400	55110000	64451800	67227000	68224500	59896300	61489600	62101100	51355900	53202000	53090600	38846900	38757200	38744100
KAI8469239.1	MAG:	46482300	31016300	19536000	20904800	10863000	28624400	34220000	37423500	13222600	14178300	24851700	28962300	30449800	29998300	35869500	31339700	33842800	29449100	28559200	28059600	26912200	26853200	27993900	31182300	32136400	34540100	31344800	33349400	31383400	32635000	31599200	30003300	20861500	23026200	21053800	38892500	41758300	41862300	39449700	44708100	45227700	35529800	35131400	30659200
KAI8467602.1	MAG:	46229800	51537300	20244200	33414100	29508400	150888000	166294000	134845000	23261100	4201700	48867300	112164000	112419000	106078000	72293500	71471000	68977400	53710500	51135900	52250200	25348500	33110600	20877000	29366800	4623690	31247700	19993700	21444600	18526500	22156900	23679300	24982300	25479100	23289200	24326800	30789000	33380200	31364800	17742100	18964200	14381300	55456200	53563200	57968600
KAI8463354.1	MAG:	46088000	44378900	32146900	30073000	25840800	48975200	54773000	55466500	37876700	32555800	39388200	68799800	71917200	69200300	74012500	73139800	72156200	52872300	54110100	52615900	54157900	51711800	49399200	44620600	44198800	41508900	59968700	59855500	60644000	39051800	37901100	37755200	37635000	37250200	36393400	31418000	31824300	31439000	45090500	41640200	41027600	36863100	32079700	33146800
KAI8465498.1	MAG:	45878400	50817000	31447200	24484000	32894100	21477000	16587600	17344400	12617900			50632600	50006700	50261200	50099100	50016300	50771500	46523700	46134600	46640400	48575700	47585200	48772200	47006700	45470700	46420600	53454600	55411900	54870200	41044100	42433100	42970200	53627400	51418900	52710700	49379000	49819400	52342200	45497700	48690100	42941100	38168000	37055400	39998100
KAI8463910.1	MAG:	45743500	48364600	7483710	11729300	6549940	35944400	9292670	12158300	16479900	15435900	13570300	47453800	43411200	42767600	45842700	47453900	44565600	42666500	35067400	36000900	41834900	36910500	30532700	39400400	40248700	35698000	47470200	44457300	41656500	39917900	33469900	30979200	28732600	27906300	29333900	44355400	46441200	48132800	58019500	54616000	49169600	49697800	49897000	49532700
KAI8468278.1	MAG:	45682800	48409600	26566000	22942000	30543200	52616400	77932700	64288500	75688700	49017800	58343600	92004500	86542400	88309200	76847800	83381900	85432700	59285600	59153400	53986300	51962700	53866900	56923300	44152900	43795000	45029300	60372900	62451400	58527400	37008200	38331700	34644200	40250800	39676800	40625500	38653600	38198700	37711600	23588200	22525200	24901500	32348200	33143800	35261500
KAI8475145.1	MAG:	45242300	49999300	20174500	18610300	20671800	14129600	13248100	14277900	26568900			54251300	56137000	55495300	63128100	64605200	64236200	62153200	61950300	59315400	62097000	66861800	65422000	47362700	47562300	48809200	51695100	52894600	51741000	40186600	40231200	40676600	45794800	45271500	47401100	39356700	39080100	38155500	30970400	31129000	32066700	39109400	41225500	39423500
KAI8464262.1	MAG:	44972200	49978700	33658200	18456300	14576400	68902700	70056600	73528500	59796400	100801000	114915000	80256100	77660900	79352500	73304500	68509500	66857600	65999400	66109400	63370000	57671600	55551500	57038500	44917300	45171600	45639200	56325100	59375600	60355300	34000900	36234600	34571800	48720800	51391000	50095300	40628000	40548200	40894900	32141700	29572300	39521000	37394200	38406500	39018300
KAI8463481.1	MAG:	44829900	49247000	13759700	9892920	8186450	36743400	27452800	27967100	31511700			56036800	40205800	41002400	60370000	69342800	59065200	55810700	58745000	56909300	54550700	65156000	64490200	39643300	43779900	41788300	50048100	54961000	53448700	46403800	44767400	47740400	38548100	38857700	37215300	44764900	49237900	42908400	8704560	13669200	23627700	42460900	43434500	41411800
KAI8468387.1	MAG:	44440600	42393800	2387810			8665800	9685880	9168660				48572000	45563000	46837800	60433600	56054700	55566700	54847400	55257400	58169200	65795200	64798400	62832400	54095100	51407300	51460600	53377600	53621100	57831700	41276700	45073500	44645600	44052600	45847100	45243200	44506200	44333400	41370400	14199300	24538200	30617900	42330400	41204000	40353800
KAI8475895.1	MAG:	44385200	46231000	9133470	7868520	10332000	21966500	30241400	28216800	18244000	8993790	12675900	45258600	41718600	41952900	39827700	39722700	41611100	44642400	45809100	46723800	37724800	39230000	37534600	48935800	46071500	49008700	44499200	43958800	42497000	47172000	45744800	43521100	39446100	39518000	39176600	48234300	50238300	47229200	32709000	39015300	37344400	46856400	44853300	49179400
KAI8463968.1	MAG:	44382300	44480300	25911000	20964000	24932400	60217800	74177600	72821600	25872400	21506700	24775200	49603600	46331500	48852700	29573700	31963000	30950700	35619000	35644600	34718900	27199200	27012700	25536400	43711400	42203400	42800500	43852200	43153300	43028200	49504400	45499100	48306300	39192400	39591300	41249700	43411900	41790400	41762000	43523900	47897900	45039900	38949200	42172800	44959400
KAI8468715.1	MAG:	44294900	42102000	34144600	30407200	59283400	89386100	100086000	95170800	98864900	67937300	58786000	90476700	84630000	92179400	80972800	78355500	79006200	63296600	62812900	60438100	49919500	48994500	50011600	37445700	36521600	37149900	52742700	53268000	55719300	31311700	32423400	32003100	41717700	39100800	40707700	32053300	34120100	33841000	15404100	16077000	15882900	29925600	29681100	31912100
KAI8477083.1	MAG:	44253300	45146900	24900900	21473700	19821200	46478800	46030600	52652700	47107800	29405300	37865300	70450900	71652200	71987500	58851700	55805500	58651400	56936100	56987200	57271700	48488400	48966900	48898400	47811700	47718800	45441500	51806000	54024100	54286900	44487300	45332300	42666000	38097400	37046600	37013400	37547400	37460800	37987800	30899900	27669000	28814800	41506200	42027200	44715600
KAI8470302.1	MAG:	44099200	48961300	114909000	96311700	137725000	99453700	86948000	114138000	30510600	11022400	42805100	70143600	75748500	78430000	73832600	71436700	86074600	46529300	48635900	52298700	47226900	49531300	45887600	48103900	49548100	43598900	53637000	53761500	54267000	38869300	39597700	33655600	40214200	37761800	37017100	35123200	36360400	35822900	54739800	47874100	47003600	31844200	29778400	33490800
KAI8469937.1	MAG:	43733600	42846500	7284750	7529660	5247350	11487200	9200650	10537100				34882900	40061200	42393000	51764800	50013700	43220900	44011800	47234400	44331300	52763500	52213000	48477400	43251900	41756100	40862400	37290500	38551500	39585000	41602400	39278400	41136300	38619800	39811800	38375900	44142200	44347200	44859300	23684300	27366300	28113500	43804200	42621600	48696300
KAI8466713.1	MAG:	43674700	47031500	14849900	12469900	15794100	17323700	15695900	18899000		11913500	7363200	60812800	58034400	55245100	55271600	56147300	54884300	47185100	47796000	49086600	40209000	39938400	42892500	47642600	47257500	43837500	52206600	53312500	53251500	35331200	35192000	37710100	38557300	39721900	39697800	41895100	40930100	41025800	38314000	34130600	40902000	42641600	44982700	46019100
KAI8467907.1	MAG:	43639700	47656000	10832300	5733810	8741760	12559000	18433200	15968500	5962040			41908800	41402800	40312400	42791500	42437300	45043800	45678600	45890600	43804400	45506200	46943900	49738500	42954700	44187300	44209300	49559100	50824400	50488100	42842700	42564400	43903400	44099200	44761800	45272700	40296700	39157400	39691500	21357000	23814000	24229800	40774500	42129700	42889700
KAI8465681.1	MAG:	43406700	41696200	4278290	21378100	26053400	14699400	16892600	9804840				83886600	97800400	84434600	82740700	73880500	79172000	59168900	64615500	64784300	56017600	54042600	55605200	46052300	47864500	47674200	44318300	46780800	46898000	36613000	38790800	36919200	36372700	34472600	36749900	35541000	34457100	34976700	33729900	31517900	31788700	37832600	35642900	36480200
KAI8475567.1	MAG:	42979200	42969600	43651400	48536200	58873800	24623400	23617100	21216300	7260510	7342680	9732720	40406800	35264600	36722300	26046600	25017000	24907100	37881200	37925000	39367800	35301200	36045600	35696700	36830900	38801900	40106900	49891000	53470500	53485400	46625900	40467900	41976000	41676300	42553300	42403900	43164900	45815500	44925100	40216100	35649800	36398000	31877000	29552800	29396000
KAI8472047.1	MAG:	42733100	37367200	5089260	4895380	4494420	16969800	20982100	17954700	11324700	9146530	14081100	63125800	63171000	60083900	46408800	48356300	49488500	72926700	74390400	69639400	47519900	47567400	48085700	42516200	43716400	42867800	50109500	49849600	48427500	33711300	35140500	33494900	39154000	38607500	38260700	24739800	24683000	26295700	23493000	22791300	23689500	26702900	28216200	27401500
KAI8472980.1	MAG:	42655200	44737600	54086600	52876300	60483900	116819000	87304700	96104500	87363800	81232200	93832800	72665800	70174500	69838500	80716700	80950600	79581500	58042100	58311300	59583800	54483600	56212500	54073100	47671500	47689100	46615400	63103100	65262900	64767300	40305800	39853000	40816200	35012100	35037200	33536600	32284400	31317300	31430000	12515900	15343600	18073300	26629000	26184300	27994600
KAI8475426.1	MAG:	42618900	49291800	7900930	15938500	13201100	15328100	21144100	21659200	10296000	13063600	19939700	22316600	21384200	20279200	29253500	25821700	28143100	21033700	20985600	21899900	25232900	25334200	24807800	29824600	28649900	26974200	41179700	42775200	43997800	38152700	36442600	32918400	47201400	45582000	46458600	32459600	33862800	31682000	34180800	36403800	41325700	24652100	27011100	27884700
KAI8463973.1	MAG:	42608300	40052300	3910660	3038520	2115030	6837800	6551950	6782060				36084100	30534800	29465300	42066500	42724300	42283100	44561200	47413500	48652800	47755400	48760300	46506100	39616500	39481900	41507000	28632500	32826900	39175100	40262700	40324900	40895100	36705500	36547900	37317800	45020700	47126800	47457300	14886600	19338500	21506500	32315500	41522300	41250400
KAI8465418.1	MAG:	42226500	42844200	7634480	4568630	6277440	11386200	7271390	8703650			4791000	36884300	39380700	38369700	44940700	48021100	48077000	52790000	50864700	51802900	53763900	54858200	63260800	42636600	44078900	43843800	42733600	42662000	41971200	39195500	39053700	38492400	41161400	43577000	44295900	39514000	39010800	39290500	22025900	24584200	30160900	41251500	41731400	42153500
KAI8462587.1	MAG:	42209800	46759600	14232200	10636600	16298300	12976200	11947100	14213000	17758300	10112500		31549400	32024300	32185700	33993900	33884300	32154300	40158100	39275100	38976200	38426800	37507100	38483100	44294800	44875900	44317600	42029500	43743500	42293200	44140100	44255600	45272100	40400200	40787400	40647500	46721700	48998600	46767800	28408900	30001700	32377600	45822400	44687700	46814200
KAI8470334.1	MAG:	42108300	45036600	12993000	10690100	10366500	9985060	10515300	11370000	9827800	11232000	10392000	31476600	32342700	31598500	44115100	42606800	41921900	35154000	35392100	35909000	43961500	45568500	44438900	31793000	32924900	33209300	46485500	46687300	45470900	30381000	30320400	29962000	37155500	37123100	37004300	28985400	28373100	28774400	33397900	30540800	29306100	24256900	24427900	25113600
KAI8477043.1	MAG:	41666400	40796600	18200100	16358000	21609500	28906600	33253600	33553900	6072820	5086340	3699010	51654400	46151800	50225000	46416100	50953000	43331300	34362400	38700100	34511500	41599400	36536800	35445800	31806000	33779300	32961300	33198000	34068200	33817000	33713000	30981600	31593500	39003000	37226900	36810600	36557500	34762700	35071200	46999400	48848400	46624800	32706800	35508900	33839800
KAI8466087.1	MAG:	41604000	42592400	34575400	20143200	30515200	26913500	22360400	25146700	11970000	8166200	6305080	40370800	45577100	34733000	59102700	69104000	56488500	48442600	46800900	48829400	60129200	58938100	51622100	42792100	41587300	40771500	39013100	44338400	45888300	40827800	38497200	38034400	40126600	40007000	41744400	32695500	35287900	35467100	39245800	37586900	43321800	36403400	34159600	34265800
KAI8467459.1;KAI8474813.1	MAG:	41595700	41382300	32124800	33321700	37540600	23518400	24700300	24104300	27217900			43814400	40695100	44175700	52081600	46546600	48241100	48582400	48973400	50215500	51205800	56029200	53462000	40711400	39029100	40719700	38321500	36474900	40323700	37021300	37542100	33973100	32960200	33733700	36191300	40139500	40742900	37548000	44331000	52371500	53145100	45162600	42465300	47681700
KAI8472805.1	MAG:	41577600	45445600	4925360	4958820	4422080	21440900	19593100	19871400	37145800			41068500	40197300	38400700	37222100	35250200	36454000	61304600	63538000	64996600	44445400	44979400	47558400	45728800	45812700	43307700	62035600	64581300	63576100	36330800	36463500	35946200	38074300	40783700	40311400	32498000	32687000	32351600	29609100	36268300	38914600	32876000	34080600	37774500
KAI8464365.1	MAG:	41504300	40503400	76856900	40479000	50110200	68382800	76399900	75046500	143450000			64840700	60985800	64208600	64284500	63021800	60062400	45938400	48071100	48447100	40241900	37606100	38064500	36755400	36380200	34297600	42587100	44695800	44444500	34576000	32524300	32024200	34298800	35222200	36630200	32918000	33194000	32373900	44677600	40466600	41491200	35941400	32656100	34537300
KAI8475000.1	MAG:	41448800	40638900	45009800	38261200	52692000	82211300	89399100	84829100	78058200	47753400	41736200	70893900	68657900	67852300	48222600	48199500	47588500	38466900	38234500	39504200	36873400	37435200	37404800	34774600	34598000	34395500	46995100	46377000	44696300	28786300	28583200	29003700	36345800	35855500	35462500	32329100	32121800	32256200	24073900	25662800	25309000	27062000	27187600	27290300
KAI8470962.1;KAI8477422.1	MAG:	41304700	39634100	6425790	1628610	1654870	36887700	16011400	12526200	7057420	4113320	5548310	48855800	54269500	55861000	57185700	55592600	55740100	53905400	51220400	51612800	60579700	54156100	60888500	43311700	46700500	48878200	39524000	43413800	38445800	39433900	41288000	34832100	36272400	39425700	35101400	44315100	44738300	38982800	34033200	33887500	31066200	42528600	41402000	39079300
KAI8476505.1	MAG:	40974900	38998600	8193850	6985030	5782470	13221700	12726500	13921600	7562200		6893110	40331500	39845400	40145900	44930300	47067100	45489500	46910100	46942500	46861000	41005300	41547100	42435400	37945400	38376300	41198400	38693900	37695500	37966500	37808600	34124500	33695800	35225300	33639500	35888500	38273700	40418800	36709300	33005000	38966700	33453100	38260500	39629200	37967900
KAI8468732.1;KAI8470761.1	MAG:	40872400	37802400	13645600	7087160	4715750	15021200	18086000	17578300	5275690			39138800	45087500	40649300	50813600	50590400	54752900	48187400	50918800	45855500	60676000	58150900	54586000	39651900	39336800	40028500	54639500	51919400	53955700	31155000	31926100	33826700	38499100	37319800	38226200	30344500	29271400	30421000	38101000	16900800	38311600	25195500	27032500	27479100
KAI8464355.1	MAG:	40690300	44106800	44092200	10967600	15677700	114667000	100401000	110814000	66525900	111202000	149038000	52983900	59655300	51054700	42537700	43134800	39731700	38103800	39521500	38260500	31822000	31415000	32290700	40462000	41246700	38438100	55460700	51856200	52368300	42070900	39343000	41343600	46146700	45980200	46159100	41047800	40476700	39563500	35814300	39377900	40912300	38423600	40065300	39805200
KAI8471990.1	MAG:	40533500	42850300	11249300	9139740	9313980	13711800	10697100	10965000	4122700	6920520	7811160	43391900	43099600	40260300	42029000	44468000	43353400	51130100	51883300	51843000	39728500	37776000	39784900	44940200	44293900	43101000	44872100	46100100	46093700	37483100	39212600	40234000	39048700	37320400	37286900	42767900	43332800	43358200	27936300	28415800	25193300	39849100	39825400	40754900
KAI8467684.1	MAG:	40295700	38964400				4593430	2499350	3024360				39746500	43049600	40212000	43256700	34643200	35437300	36437900	43338400	45640100	37908100	33131200	26227800	33664800	24326800	31885700	33279000	31676100	27775700	26521200	34410200	30216300	22090200	26964100	30152900	34312100	30929500	48411000				21435600	25629300	52989300
KAI8463233.1	MAG:	39931600	45270300	20019000	11759900	14596400	8088880	18263400	15624800	8405610		6677140	60143200	50904700	52188300	52553400	57317000	57121400	54720000	53135200	51805900	59824500	54599700	57509300	42330700	40726600	57837600	46938500	46642600	49190200	37375300	38615900	38020400	35524100	35008100	39411400	36154700	35557400	37614600	33319900	35260800	36424100	32928800	33323400	30855800
KAI8475847.1	MAG:	39526200	49974200	31466900	31692500	37956600	26691100	30562200	28948600		11909600	8514600	51119600	51197700	48759500	45566800	44760700	44585900	45771000	47855200	46984300	41647200	44585100	45299800	43337300	42277900	43877600	43240200	41281100	41390800	43623500	44189800	45559800	38330700	39102700	39487500	51418400	49633400	51126400	37051600	41349200	43264500	45472400	45155200	50549700
KAI8475775.1	MAG:	38987900	46627800	13367000	10988900	11717100	12875100	9619980	7191170				39540900	35819400	37052000	41758200	38658700	37693800	46783600	44076000	42817000	47006600	47711000	46928400	43697100	43897700	42861600	46477100	44868000	44249300	34713200	36199800	33999100	38229100	38614600	37715100	34650700	33535000	35074900	28092400	29514200	32526500	33796400	34502300	34343300
KAI8464956.1	MAG:	38971200	40202800	48497100	46132100	67766400	36713200	33291200	36099900	28053700	50943900	20495000	47791200	42997200	46580400	40290900	40717500	43715600	31572700	32226400	32099100	30357200	30501700	31622300	38349100	37646300	39641100	50864600	51131200	53606700	35417700	34642100	35229400	32877700	32691900	33417600	31399400	31293000	32461900	18347400	15068400	12441400	29766900	26259300	24259800
KAI8464812.1	MAG:	38681200	34256400	22545800	16642800	25573800	23125000	18364000	13831500	18095400	2281890	4077300	37464800	36131400	40107000	35036800	38741400	34857500	36164000	37295000	35720300	43803500	65780900	41243100	35134100	31539600	31378400	32622400	35667500	34458800	28775800	29852100	29031600	28758500	41456100	31287900	26047500	28562400	31279700	31096300	34509400	29723800	27946300	24555900	30554800
KAI8474494.1	MAG:	38602400	35650700	38916800	31765200	27511500	43762700	41686000	49640100	88948900	69301600	44817200	43259600	46516200	44547700	54440700	56348000	54676600	38140600	39281200	38621500	38399700	37497400	36107500	28841500	27984600	28614100	36057600	37048400	36713500	26110500	26274500	27727300	22833100	23435800	23810200	22387000	23356500	21498800	15716300	18388300	20055200	19399100	19056800	20328700
KAI8464567.1;KAI8470426.1	MAG:	38286300	45146600	10702800	3994350	5087610	14883700	10140400	12718400			2042050	48351100	46920100	48729200	59019700	62104200	60370800	61212500	58068300	57887900	64833200	57105700	63956600	42385300	44865800	41125500	53208900	56180600	55519000	37173900	36252100	30982600	37569500	36141500	36075100	29539100	29851400	32015400	39004100	35559100	33349200	36315200	33261400	28963000
KAI8476600.1	MAG:	38258500	40084200	68560800	111763000	130354000	198288000	173160000	216364000	165595000		107955000	60934000	58090900	56183300	65980500	70152100	70129400	41488600	39140300	39521800	40010300	36987600	36172600	36364000	34785100	36503500	43833200	46208800	46025500	48302200	48180800	45957700	35070400	34899800	34793700	30667400	31366400	30848600	50062800	51903700	51394300	32120000	29301600	29562000
KAI8472166.1	MAG:	38126800	39768300	33100800	26075800	33771400	47986000	46691800	49620800	36330200	35591900	36045800	59301000	63110600	62230500	54061800	54213400	53607000	47355900	46119800	47506200	47799300	47304000	47398300	40209400	39591100	39857900	56490200	56075400	56671500	34580100	35108400	33466500	36803700	36219600	36624200	30866900	31320800	31461700	41100000	38844900	38294800	30022900	29070800	27060800
KAI8473331.1	MAG:	38082500	34097300	21245900	26271300	26786900	25093600	28153300	28495700	6875120	7110570	5774820	42490300	43109200	41678400	39798400	41711900	40691300	33437900	33889700	35942700	28770100	27621900	29917600	23516600	22914700	22582700	18533900	17750400	17739400	18858300	18925100	20803500	11912500	12847700	12732200	24320400	23941200	22798700	17694700	17179500	14444200	38655800	42365700	42184400
KAI8474134.1	MAG:	37739200	38506600	13814400	13028300	14356000	15323800	14691800	14835700	8180700	8211120		37470600	37142900	36968900	41400200	40781500	40082900	44031100	44595500	44265200	44352900	44549600	43679400	36642200	36888500	35749100	42677700	44450500	43506000	33948200	33918000	32831300	33180200	33342800	32953500	28970300	28623200	28726300	23708800	26375400	23754200	28792800	26844100	26968200
KAI8465258.1	MAG:	37722600	46464800	16015000	16771600	15641200	11605800	12819500	11403500	8523940	13407200	18353700	19944300	19377000	19761300	45297700	45401500	47989100	40464200	43066000	42230800	59083800	56922100	66836000	50733900	47445400	48519800	58019400	58741200	59927500	40735500	43468600	39511900	35742900	36253600	35690600	49055600	50835100	50383100	48399700	55559200	51997600	35533000	34520800	33784200
KAI8462534.1	MAG:	37684700	34942400	32245700	33503500	39965000	15660400	15692600	18633700	11522600	11837300	14534000	27480500	25905800	28453300	39017100	39017000	39485800	35442100	32408500	33836100	39996100	40280000	45474000	28120800	29529100	31123000	29431100	26206600	24339800	25814300	26623800	29667200	30776600	31183100	31475600	30857300	33788300	32621600	31803600	33259600	33945800	30627900	31206500	33581700
KAI8472606.1	MAG:	37607200	35982800	56314400	52817400	80665200	95124100	62851400	61802200	201212000	119256000	103405000	62072000	59512300	60187200	58698100	56419700	57592700	34032100	33654500	36405300	29003300	28787100	27203800	34147500	34991200	33612100	43052700	42643300	41935000	31600700	35343800	31726400	25900400	25366800	27056900	35469800	33770900	30722000	37845100	30195200	33297400	27251400	23831100	30069800
KAI8469757.1	MAG:	37405100	40240700	61584500	40183500	59185400	49040800	41310500	36341200	28755800			69172700	63229900	64269400	50613500	47830300	47887100	46291000	46205100	47265800	42509200	41392600	39279500	40615400	42283500	41952300	53769500	53861900	52402500	37775600	35739000	36257700	34293400	34142300	36225300	35442200	35658800	34703700	30737800	29923400	33538300	30752900	30161900	29198300
KAI8475442.1	MAG:	37387200	35823700	2377020	2404600	2079380	4353790	4048670	3848740	5875260			29787900	34544000	38274300	33385200	29277300	38828100	35296900	38604000	35036600	32793900	32604000	32113000	32688400	33346100	38618800	47705700	41346400	43895800	26740300	30079300	31655400	32273200	30989000	31144200	26248200	26211800	27650300	40913300	49536700	51574400	25194300	27054200	29431000
KAI8468094.1	MAG:	37170000	36816800	15243500	8743090	14046000	20284300	10461500	12585700				56077100	63509200	62147900	60642600	62601000	63274200	51473100	53953200	49939300	48587300	45138300	43592700	34307200	36370400	35590500	46108600	45528600	44990300	28252000	27257800	28099000	38421300	36944000	36642500	30008900	29229800	30585700	29538100	25265700	29654500	25374500	23790500	27007400
KAI8474825.1	MAG:	37166500	38517200	11666700	9395650	9737900	16098800	12630100	14309500	7971930	6670220	6602930	39501800	40144100	39290200	37476000	37402200	36921800	35183100	34167000	35255000	37089800	37347300	37312800	38032700	38466900	36455500	47111900	46791400	47733800	30134200	31165600	29857700	35676800	35867400	36827700	28881400	29184800	29873400	28126600	28176200	25860400	27352500	25807000	27153600
KAI8471100.1	MAG:	37124000	37697600	39407100	38423900	43993400	95961600	78581100	80365200	104360000	72222600	100760000	58576200	56506600	58309400	62049000	61159900	64043000	45405100	46290200	45131000	42130200	40443900	42986900	33931800	34314600	34435000	43109300	44878300	45609200	28730600	29372500	28552800	31807200	31986900	30924800	26479000	27311100	27620900	23142100	26788100	26716200	28028100	29773200	29842700
KAI8475212.1	MAG:	36999700	36065800	24790100	17958400	18718300	48000800	44654300	48656900	32890200	37174700	38557800	52089500	55649700	53859500	52699800	52722800	51985800	41834600	41520700	41047200	41044100	41280200	40814900	37444700	36271700	37134400	47072200	45596900	46952200	34219500	32247200	33001000	32292900	33096400	32669200	33958500	33841100	33336600	13254900	13283800	12850800	31830100	29595400	30446300
KAI8473328.1	MAG:	36964300	33482100	14999400	12298300	16102500	14831200	12627700	16319800	30440800			30638100	32961700	33024000	38730500	39864200	39244400	35133400	33060800	35532800	39223700	33958200	35780000	37503800	37213400	37240400	32204000	31757900	32031400	30447300	30978800	28687800	28983100	29968300	28229200	34148600	33738600	32345000	19928600	14047000	19691000	35167800	33606900	32472300
KAI8475658.1	MAG:	36946000	30903300	35409000	8199430	9871060	45869600	57917200	46811400	7693460	5903160	6391160	38766300	59493700	64356100	14693300	16028900	15012700	14728800	13399700	13854900	6466520	6256850	7288750	10566100	10857800	10852900	11138400	11407400	12115100	9718910	10701700	9767700	13334800	13638500	12781100	15650300	14828700	16414900	44997200	27497400	4093250	11314800	10542300	7378710
KAI8465021.1	MAG:	36900700	32627400	2454660			19407500	25862900	27725800	15885600			37302200	39996200	37864300	32845100	34578500	33730900	37704900	36273700	39402600	31022600	29264300	30307400	29088400	33025400	33298900	28318700	27630300	27210100	30386300	30443000	31986600	24255100	24309800	24257400	31072000	31762600	30297300	11223800	12820800	16318600	34833400	35927400	34083200
KAI8470421.1	MAG:	36629700	30531200	10530700	9581420	8614580	17144100	16649300	15025800	50883900	42058900	45183000	6269230	5816760	6168160	26652000	28259800	28194500	25411700	25288300	24686200	4809760	4366740	4986480	17592600	17881000	19305400	6902520	6867200	6730320	7037200	7356000	7156680	1994800	1970190	1988100	36333600	36456800	38149400	3539680	3528150	3317390	71986100	73111300	70653500
KAI8469506.1;KAI8473801.1	MAG:	36450300	39897800	10818200	7930480	11076100	20052400	21179200	31148000	31165200	20400200	40129300	39329000	42370800	38746800	49366900	45543600	46925700	42883100	43596400	42522200	54833400	45811400	44468100	43791500	44426100	38202800	39136000	43847600	36314100	32355600	34586900	34129500	31041600	32844600	33899300	36678500	36596800	34917600	19882800	25413900	27427700	35192800	38837100	34914400
KAI8468233.1	MAG:	36220900	34519100	12060600	10284400	8755130	12859500	13340200	15930700	14277800	10260100	11119800	34905900	39425400	36921700	40759800	41646400	41412700	38589700	38323000	40056900	47124900	41567700	45368200	34836900	34903700	34497500	33985600	33305900	35588600	34342600	32715000	34024600	37146400	37645400	35515000	38003900	39251600	38661800	19322100	18836500	20155900	35620100	36829200	35226900
KAI8466214.1	MAG:	35958300	27969600	11871100	13062100	22987800	15352900	14641300	17526200	8105590	2022230	3942470	31852600	28442400	28363800	30351900	34578800	29285000	33226800	31474400	36666500	28128200	29033900	29544200	30523200	27675600	26474000	28641800	28851400	27531000	30473200	28018900	22411700	19955200	20999800	22995700	22629100	24918500	23488400	26819600	23512300	24238300	40092000	28006600	24368900
KAI8471236.1	MAG:	35657400	32438500	37400400	27139500	36043300	12663300	20918000	22471600			38468700	31279900	26964200	30868800	30545900	30427100	29308100	29423900	28013700	28184400	29569600	27746800	28559800	31585300	30728800	30718400	23649900	21935800	23793500	36826700	36034400	35804400	25016600	25414100	26277200	31718200	32418300	32862600	30248100	25830000	29123600	35955100	36038000	33593800
KAI8475891.1	MAG:	35560300	36956400	4679950		1981160	17544300	15993600	20356700	8141610	10528000		38107300	38066900	38501000	37034400	38012100	35522900	43300500	44212600	42299900	41212100	40103700	40178300	38981900	40571000	38698000	37666500	37205100	37083500	39751000	34080000	37099200	28345900	32018200	29614000	35833000	40673400	40152800	30234500	28994100	29274400	30147500	31405800	29770700
KAI8470433.1	MAG:	35478700	36161100	115151000	80510600	99054700	103427000	99460400	82941200	50770400	40499100	40177000	89243000	86472800	80245700	65670400	59368300	69171700	43038800	43860700	45532500	32307200	32247600	33375400	36229700	33014600	35455300	32786600	35227700	34480500	26868900	33626500	28838500	30699500	32336500	29398300	35156600	34946400	37430100	34319100	31823800	28555100	33179200	32727200	35649000
KAI8467183.1	MAG:	35262800	34506400	17255200	14924500	14249400	17885600	16826300	15035600		5123320	36988700	30862800	30593400	29355900	30262500	30998500	31114100	33572000	34577200	33364900	35977600	34852400	36607500	37244100	38200700	38875900	39144100	38970400	38392500	36457300	35909000	36555900	32342900	33196600	31863300	32260000	31879000	32267600	22735000	25072600	25934900	27897800	28482500	28891600
KAI8468230.1	MAG:	35239200	34659900	12687500	12888900	11546500	9336750	10638700	9318280	24660900	15109400	30359100	47890800	47272400	48659900	39996900	40634900	39704300	36609600	36049400	35207500	33316900	34173900	33881200	33979800	35030800	35167400	40635500	40063800	41027400	32401700	31976700	31376600	41789700	40730500	42896100	33475300	33519600	34710200	18589500	19004700	19731900	30013800	29839200	30105500
KAI8473099.1	MAG:	35201800	27025100	7718660	6723560	10087900	15668200	15733000	18382900	45532500	5623600	3739560	43532400	40204900	44788100	34784000	32904400	35201500	27663500	25657300	29733200	26558700	28915200	28987400	26280000	27650200	27853900	24103700	26668700	23051700	32519800	30029700	30787500	26032900	26426800	24819900	32151700	30631100	29995700	36054900	28923300	25620600	25076500	27894900	22727900
KAI8474118.1	MAG:	35183900	37031400	16883600	15818500	20641500	14971300	15612500	17566900	11197000	18706800		26741100	24930800	24939500	28627200	29954200	29305600	29979000	29938300	29491500	31034400	33439700	33702300	33252600	33136700	32721700	26066400	27654500	27990800	34872500	34481300	34600800	32498200	31961700	31948900	40608400	42461400	42626600	22256100	21376000	20677600	29808700	29927300	30138000
KAI8465333.1	MAG:	35102700	33615000	6094570	3689780	2851620	5673890	8118520	9419140				39396200	35476300	35600900	40814800	32700900	33432200	41350800	40027100	44652500	35657900	34824600	36705000	38152100	41467700	35919100	40784400	40346700	39707400	33396000	34142200	30026700	33095900	31119400	34468000	31560800	36758100	34598500	33941400	32716400	37577600	40809600	35650100	36491000
KAI8468317.1;KAI8472975.1	MAG:	35024400	40266000	2733140	15017600	3377940	16644400	15762800	16062400	18361500	6658910	12495900	54233600	51031700	50324000	56913800	56893800	55327300	51890800	52296000	50480100	60434200	58086400	61120600	37386100	36896100	39414600	59492900	57918700	56951200	26055200	32502800	34568100	42513800	41828100	44734800	32544800	30703200	31337100	36975000	27019300	30418600	27020600	25082500	25167900
KAI8463300.1	MAG:	34855500	46265200	77811800	72180500	74569400	243735000	255748000	259957000	73947200	57334700	69744200	58000700	62248100	60545300	86713500	96692900	98520800	54748100	51685700	52672200	71567000	80951100	88726100	36175200	37782300	34727300	48045400	48304400	47472800	33408700	36319600	37037100	43800700	44663800	42924700	37488400	35245000	38779500	40583500	44551800	51758700	30939900	31447300	31703300
KAI8463001.1	MAG:	34831100	34696700	9524060	7512070	11020600	53411800	54099400	50453300	30355300	28110400	27340400	57297400	60243100	56287800	53794800	53676000	52146900	33809300	33983000	33745900	27989700	29178100	29686900	33003600	32415200	32117900	55563400	56821100	57538000	33096600	31768400	29157800	31342500	31226800	32506800	26236200	24046600	25231600	32238100	34759400	33514700	20656000	18619600	19841300
KAI8468718.1	MAG:	34687500	35478000	23968500	20928100	24142700	32045200	29454300	30503100	38366100	19850900	19687600	46007800	45445300	46363000	44001800	42365000	41581100	31391000	31720700	31923100	29980800	29473000	28956600	29536300	29435600	29389700	34527700	34465200	34480600	26121700	26027600	26298100	32861700	32869800	33020800	27338900	26900800	27141200	23628700	24068500	22894700	24597000	25873400	26613100
KAI8475152.1	MAG:	34563400	41089000	18423600	14642400	28007300	10394400	6233990	6457140				38049700	43757600	37425000	53723100	54655000	56316200	46857300	53539200	50036200	41811500	49313300	50511600	43230400	40935500	36385900	38552200	39926400	38012800	35394000	34044700	35381600	36277100	36485800	38253700	34859200	32765500	32665800	33912000	34237100	33928600	32021000	31926300	34488700
KAI8466226.1	MAG:	34207700	36307000	7057340	6383220	6484610	13668800	11539200	13602700	4905770	5693050	5831620	29980800	29716000	27732300	28883200	29076500	29533300	45590300	40812300	43271700	34437600	33668500	30547000	30597200	29890800	34813300	35113800	36463000	30603100	24411700	26199700	27401900	25190700	29158000	29119300	28008800	27771600	33899700	30392800	26845200	26567800	34319600	32892700	36202300
KAI8475078.1	MAG:	33993500	44349400	115049000	51770200	77954600	3096700	4036170	5795900	171456			3152990	2040480	2754480	6960170	6460870	7571940	597949	859176	549668	2595620	3046910	2567970	211586	311852	399306	766790	709553	874700	239480	298139	285334	1018260	1301300	1020920	530737	553869	521431	459445	506316	631611	251462	183468	241422
KAI8476281.1	MAG:	33934900	32627700	8487210	6725320	7943650	11762900	9600980	13904000		2425280	5006390	32448500	30972700	34221900	39476600	42496000	45095700	35811800	38221400	35578500	40121200	40593400	41620400	33053100	31218400	38377400	27358100	27424200	29002800	31674800	29421900	27874200	29311500	26108900	28500900	31579200	33036100	33533100	20715000	20876000	19960600	33438700	28910200	26478400
KAI8468621.1	MAG:	33877300	29342400	4904200	2786550	3842760	6039580	6372240	4724170	1430480		2375790	14792100	14053400	12344800	25324200	22971400	24984600	19760400	22507300	21833900	28646900	26309900	28618500	28210000	28639000	30860600	34233100	33817700	34273100	31681900	36819300	31413000	31923500	29086000	28650900	33543600	34121000	33932300	36449800	33769500	32443100	23896900	19059800	23826300
KAI8477419.1	MAG:	33772000	43087300	67446300	29075300	29489600	86894600	35990000	19092400	18982300			37759600	36144800	35980000	31592000	33653000	33952400	32835700	33447200	34517900	27157200	28914900	29263600	29090100	27935900	29516000	29824800	30790900	28770500	26840800	26539800	24344800	33464900	32680900	31537300	34155000	34782200	35683900	24977300	13641500	28940000	36183700	39863200	42657300
KAI8475903.1	MAG:	33731000	37776400	177546000	132034000	218590000	304886000	274836000	275491000	144074000	176232000	176713000	89891900	91865400	90644000	96660100	94067700	93950000	37599700	37007700	36591400	40066500	43963800	43424600	29544800	29102200	29705600	69886000	67486500	65500000	18460400	16847200	17522500	19989000	20134000	21242800	13100900	11918900	13712200	14841000	18015600	18075800	8505330	9658150	8955010
KAI8465947.1	MAG:	33552100	34789000	19854200	17855000	19689200	10133000	7528860	6829730	4140890	3024090	5068120	19917500	20438000	20291800	24763500	24213400	24174800	25397900	25589500	26212400	30174800	30642400	30112600	32630200	31646600	31437400	57786100	59342000	55651500	35848100	37975100	34224500	32894600	32451000	32724200	38050200	37985800	39167600	39243900	40394500	38553200	23690700	24762300	24453000
KAI8472066.1	MAG:	33398600	35156900	9117060	7061740	6149640	6037320	5502400	5611430	6506740	8697900	5609980	51624700	48938700	48034600	41833500	43194700	42228900	35867900	35814400	35647900	41660100	42306200	40928400	28876600	29151500	29147800	41905400	41702100	40350800	23459500	22738000	22412500	38582200	38533900	38737100	27813000	27632700	27606100	26972900	25432300	25797300	21007200	20232900	20486600
KAI8465806.1	MAG:	33356400	35145200	11077200	7023270	8780420	24608800	24446900	23314300	5931930	6915660	7676260	40254200	37598500	37705900	25191200	26286000	25847200	36784300	36562300	36606700	26710400	26859700	27920200	36069900	36766600	38007900	34612600	34920300	34888300	34669500	35512400	35847900	29090100	28214200	28958800	34931800	34766900	34390200	22806600	22941600	22155100	35363800	35067300	35729400
KAI8464546.1	MAG:	33328700	31243500	10126200	9873810	9157540	22789900	21716100	15298700	12519600			28235500	24049100	26417100	22945000	22741700	24235100	32434700	30159200	27725400	18961500	19051300	18702300	29159600	28814700	29300100	24281400	23757300	25334700	35423100	32852900	30079400	29620500	29987700	30424200	35472400	32628800	32440900	36181400	52229600	50910600	33916100	36108400	34947300
KAI8474452.1	MAG:	33273800	34860900	4231100	3730060	5651290	12082200	10412100	10440000	6588870	8137610	10686800	31839600	30292000	29657100	28418100	27751000	28877800	30880300	30135000	31832000	25244700	25080500	27760900	32980700	31954900	34124600	34535900	32858800	31379800	32877000	33506000	33719800	32051000	32262300	32058400	37694000	38373300	38253500	19784700	21333600	20175600	27867400	27688000	28328500
KAI8465420.1	MAG:	33217500	33308300	10405700		9938560	12091600	12472600	11802200			6406100	25887600	26309800	26091700	19600400	19161400	19549900	29383400	29777100	29093800	22179900	19855100	20553000	33209300	32486300	29472900	32924700	33764000	34996700	34690500	33075400	29021600	31432000	31470000	30689800	37494100	37357100	35802500	7226940	7091130	8823120	33967800	28962500	33938900
KAI8474352.1	MAG:	33167500	43947300	24218900	37551200	19691600	92818900	104522000	114880000	154056000		113750000	70115000	71441500	66531100	52582400	54162800	49906700	44568500	42821600	40828000	38527500	39552300	39660700	39511500	38808100	37412900	66460900	67685200	64873900	32191400	31748100	31100900	45237200	48161300	46148900	36104400	36617700	35964700	29121900	27513900	28295000	19508200	25141700	24173700
KAI8465278.1	MAG:	33145300	35492400	6063130	7164840	3499370	29744200	27760700	30052300	4521270			35536300	34261700	34677600	32794300	33286500	32592800	36191100	36440000	37216000	30387600	30961200	30152800	31462200	31187700	31795900	36740600	37783900	38148400	27063100	27689300	27538200	26749500	26804300	26523700	27870600	27673800	27360400	17030800	19794200	19543900	23383700	24280500	26369600
KAI8473942.1	MAG:	32937300	33577700	8809680	7339230	8966780	8397800	7955050	7447110			5058280	30601300	31412100	32101300	29921900	31092700	31135300	43677600	42716200	41103100	34017600	33765800	33791800	36059000	36702000	37341000	45818400	44085600	44693400	31137000	32098500	32261600	31818900	31546400	31293700	28569600	28508900	29070100	32745700	35226500	37396500	23735600	24081200	26310300
KAI8468704.1	MAG:	32760200	39641600	34451000	35595100	32653600	45363900	35934300	24761500	201370000	14870200	15241600	47835900	46841700	43616900	48031900	46173700	42664900	47083700	48567300	49280700	51126500	48114900	47588700	33458900	32163700	32650000	38406800	38022800	36655200	30101200	29048400	30628200	29622000	28998300	28242900	34239300	35468100	36526500	31278300	23502400	25074500	27603500	26819000	28366400
KAI8462679.1;KAI8462613.1	MAG:	32632200	34642600	3428380	4118670	3132000	9977670	6986860	9794600				18915800	23639200	19554900	20800500	21338800	19666900	30270200	29510200	24745700	21486400	22860100	18335100	35039400	39054400	39722400	35431200	31669300	32215600	34529200	34737600	33857000	27927800	28150500	25614500	32358100	32743200	32726800	33147400	34533500	34477800	46120300	45113500	39028700
KAI8471259.1	MAG:	32588200	31175000	15067300	12211100	8916560	17030400	17830400	17688000	15162200			23698800	26416200	31086200	28046500	27686900	26663800	28965700	28530600	29319100	36332800	34834800	39151400	28029800	27314500	29580900	44189400	41514200	42715500	32407100	30910600	28665800	37479800	35516900	36388400	27856100	27634700	28258400	26571600	25211100	28998100	25894000	22499500	24901800
KAI8466552.1	MAG:	32497400	34286900	28468700	15718400	14567100	25110300	23079200	17964300	19893500	16112800	25378600	84368000	85963200	79333000	77589700	78115600	75914100	50756200	49540700	49699400	41922700	42194600	40890100	31217600	30417300	30919600	46137800	46188400	48658600	25555400	25361200	24828100	27918600	27519400	27099300	22531900	22079800	22555300	25306500	23478500	22575800	19908900	19033200	20214500
KAI8463739.1	MAG:	32014000	33009200	33318500	27499300	21798400	97179000	108264000	90500700	42008200	27590300	32228100	52383800	46033900	47027100	52602200	49463400	51404100	29398400	29529400	31831300	27250900	26679700	28593400	26585700	26937000	26269300	39108100	38790300	37057500	23790400	26238900	24734800	29909400	29174800	29498400	25961800	24979800	26367300	41559300	37822900	37377200	24565700	25271400	26619200
KAI8463231.1	MAG:	32005600	31423900	4706920			8084730	7026680	7329640				19340500	21741500	19070600	23388300	24556100	23271900	26959600	27306500	27639100	25036600	26849800	26718700	26036800	25171900	25419800	23477300	24841300	23644400	24207700	23998100	24953700	24178400	24126700	23061800	29952900	31393500	28450300	16016900	18229900	17136800	27943000	25716600	27568400
KAI8474598.1	MAG:	31947900	36868400	17970600	35923200	24064400	13208600	18131900	15500900		1339860	2967720	30780000	24903700	24655700	25054500	28791900	26311900	39433200	35810100	35331100	35318000	33987200	31171000	29944000	31953000	33353500	33103400	30557600	29482000	29972400	31387200	29076100	29124800	27974700	29661800	27486400	31826000	30647800	27380600	30008700	26309500	22505900	22281700	21362300
KAI8475346.1	MAG:	31687000	25567200	7718350	6318190	4418300	13279000	11234300	15277700	8450470	5236980	4893740	17501000	17767400	17461700	15560200	15896700	15609200	17692700	17768100	18526900	12146200	13047100	13412700	26278600	24657600	25680600	22248600	24347500	22989100	29097800	29671000	30434300	24914000	23467000	24047500	34102500	35363200	35530800	25640700	24645600	23006500	42826800	41120900	39635700
KAI8469520.1	MAG:	31672200	32895300	43619200	40114800	41414900	20641900	24851400	23680300	3877910		5564820	28596500	27973800	27977700	31038700	33290500	31232300	33581900	34921200	35144400	31558700	34395200	34976900	28579200	28817600	27994400	26951700	26301900	24639900	37361200	34679200	34705600	28038500	28260000	29383400	26464000	26649600	27627100	30488800	31079600	29184700	32897300	31155000	31215000
KAI8475862.1	MAG:	31411400	27824000	2098870	3215420	7579870	8915990	6521370	9043050	1693800	2676370	1999190	32681300	29787100	37437200	40711100	38408800	35761900	30987100	37540300	36617400	38421000	28977000	34482800	30088100	29173500	28394200	24431700	25553200	27826700	25277800	22179800	25078000	26724100	29151400	30904900	31844800	32163400	30581500	40793200	38532300	36164200	30418900	31468900	31032800
KAI8467049.1	MAG:	30795900	28610100	13538700	11737400	13419300	7665120	7894660	9513660	5147930	5114160	4965730	26292100	25447900	28810000	33444900	33844200	34871100	32960700	33186600	32569100	36535300	38868100	41011100	30227100	30059300	29307500	29469100	29196300	29737300	28630700	28549300	28998600	30592200	31431600	31781700	27726100	27845900	27737200	15841000	16105900	15413700	26520700	24002400	26198200
KAI8468315.1	MAG:	30646500	33773200	21400300	26787800	25503300	17875200	18443300	17542400	24669800	14463500	18342300	53902900	54918000	55425300	50222900	49033700	47670100	39244100	40249900	38874400	39452800	39099500	38399500	33289300	33959700	33998200	46353900	46782800	44375400	29021200	29459700	30234400	33271000	33682400	34259800	29281800	28501600	27892400	19900800	21006700	24860100	26929100	26616900	27004900
KAI8468220.1	MAG:	30608000	37339400	103746000	66803800	94540200	170381000	194241000	198182000	147466000	262494000	289201000	104764000	115169000	103643000	79556200	77380100	75269800	35802800	35764800	36593000	34153000	37854600	34576900	21531100	22148400	21923000	35750500	35417600	35391500	18684000	19069100	19986500	35924700	35493300	35731700	24261500	25349100	24582700	15355800	15372700	13861800	12227000	12291200	13839700
KAI8467372.1	MAG:	30441600	29271800	5750880	4140220	6251720	3119790	6478530	7473950	2341490			19341800	18212700	19762600	19257200	19995500	18227700	25699500	23998200	23365200	22524200	21722000	23315500	28124500	25989800	27209600	27930200	26763200	24641700	25149600	25291300	28732700	24918000	24412600	24883200	33730500	34062100	33795500	31739800	28891200	27424700	28905000	33175900	32070700
KAI8469322.1	MAG:	30421500	28184500	3116060	3039000	3707900	6351060	4343260	6748520				18393800	18893700	17143300	22324000	21913600	22368900	24011400	26477700	23452900	25122100	24506400	24244200	25902200	26160700	26139300	24991800	26434700	23879000	27024000	27022000	28120200	25267100	26919500	26742800	28371100	29158500	28148400	11601500	16617500	16268200	24749300	25772300	26917500
KAI8476856.1	MAG:	30273600	36025500	13020500	12471900	17437000	7281740	7504680	8181970	34281300	16701500	15487400	9774460	8204100	8137800	49285700	51031900	49350600	36544700	35368300	36949100	42110600	41304300	38732200	11636800	11324500	11499600	28675100	26927000	27474400	15833300	15151300	15330200	36375700	36717300	37366300	29634000	28624000	29277900	34436800	36479900	28498000	8321340	8014640	8332920
KAI8464940.1	MAG:	29898400	29741900	24862100	21464900	34191500	18862500	19166200	21265200		3318770	8692890	30302800	31045900	29933400	26807200	27588700	27832600	27245300	26391400	27914800	28604500	27889400	28347600	28081700	27827100	28168100	29922100	29495100	30383700	28494000	27925100	27619800	28022900	27942800	28567800	27563200	26672200	26940700	23892600	16527800	19987600	25158400	24688100	25799100
KAI8469133.1	MAG:	29821400	33717400	51573500	37366300	53589100	25618500	19548600	25833200				34880000	34015100	35795400	33702400	36058100	35733800	33990700	33343100	33085800	32213900	31333100	32562700	32112200	29890200	31378700	37358100	35920300	32887500	26458900	26063100	27749300	26389900	26733400	28645200	26856700	28181800	28892900	30897500	30578700	27237500	24318000	23210100	23842000
KAI8466627.1	MAG:	29817500	29990700	45734400	31716600	38139500	47819600	63356600	60569400	59754900	15888400	13634800	31961800	35752800	34007100	26062600	26360800	26764800	23047000	23284300	21635600	20307200	21005100	22267400	20331500	21454100	21186900	33628700	34248800	33296100	20667500	21107900	21038000	31301500	31980600	31792000	32663000	33051400	32220900	41188500	46133400	33732200	29047800	30012000	28545900
KAI8473048.1	MAG:	29607000	30552900	9015730	9251000	9295460	16859100	16948100	19834600	18696900	13585100	16910400	58146200	57215900	58730200	50559500	51374600	51026200	39618700	39577900	39958000	32687200	33503300	35304000	29239400	29140400	29683900	30930200	30509300	32018900	24170800	24251100	23950400	31301200	31750000	32394500	27002700	26418300	26923300	19668400	18747300	19324100	28492300	27828600	27480200
KAI8475683.1	MAG:	29113300	28176200	16836300	14326600	14748900	41231200	42227000	37888900	30935800	20684900	23486500	36794700	37705600	40465400	35813400	34621000	37240200	29770000	28741200	30840300	32001000	30226200	32170100	26635900	27724000	27286200	36043500	38668900	37362300	27240500	25514800	28598900	26821200	25804600	26058400	23181700	22731100	23319400	21969000	23638900	20957400	21309500	21600200	19574300
KAI8465747.1	MAG:	29045700	22966600	13949000	6437400	11903900	37585800	39422800	38287400	3245740	3210290	3750540	38205400	38230600	38823500	43748900	45151700	41381700	21616800	21420400	21912700	25243400	24826300	25183600	19687700	20092400	19998000	22904400	22596200	22415800	18968900	19198300	19837100	15158500	15497600	15446700	21666500	22538700	21458500	24867100	18621300	18572500	20533300	20202800	19211000
KAI8473705.1	MAG:	28781000	32868000	19797400	23974500	18962400	54281200	67250100	59748600	27381100	24472400	31090800	53902200	55243700	54684200	37376500	40254900	38483100	28971400	30593400	30970000	27107200	29110100	28660400	29125300	29875800	31214000	43890500	46540000	47052300	26808700	27161300	30177400	29925000	31289000	30050600	25875000	24758200	24967000	21589800	20903600	22590100	15419700	16306600	18008800
KAI8472417.1	MAG:	28655400	25907900	20267500	15219100	17146200	25954400	27125900	31816200	28089900	4936120	11266100	30716100	29677200	31302300	23911800	23833300	24583500	22579400	21732300	21402000	19311400	18161800	18835800	25247700	25523100	24490300	25470300	26503300	26375100	25754600	25223400	25861000	24776500	23065200	24088100	26578200	25790100	26292000	27011300	26356100	27207000	24386100	24754900	25143200
KAI8474769.1	MAG:	28548800	27012300	5062490	6524180	8103900	13396900	12594500	13660100	11960200		4190400	32104400	35053400	34163900	23479900	24534600	21877800	34289900	33892000	33643900	25000900	25053900	24885300	33819200	34979300	35197400	33229600	31360400	31640300	34845100	34088100	33386200	23901100	23702600	23946200	28533900	28467600	28734900	16294700	16464200	18689400	28976500	30689900	30024900
KAI8465012.1	MAG:	28511300	31422200	30849500	30183300	41914700	51937000	22033800	49686300	64056300	30152000	20799200	32916100	36664800	34701900	35178700	37754500	37819700	32979200	32539600	35079700	37656900	36732200	37955500	28727600	29314300	29986000	45622100	46965200	47375300	25104200	25895900	26779600	35608400	36077400	37457000	20392600	18997000	19682400	31869200	33163300	38544100	22605900	22853800	23516200
KAI8467436.1	MAG:	28479300	27096100	21873400	20549800	24391500	28046900	26348300	31251400	20481400	16467600	17326300	33018400	34086100	34461400	39376900	36942500	38021600	27117900	26878700	27216000	30071300	29104900	27369800	25183500	25297300	25623000	33904500	34829200	32880700	23811000	24008500	22568600	24901600	25155100	25138700	21700600	21077800	21105800	23817800	23624700	23304500	19373200	18292400	19613900
KAI8471313.1	MAG:	28163400	31435000	13107000	7272290	13105900	10905600	14257000	14219700	23331400	23445800		34104900	32326200	30485400	33969000	34417700	35485800	32310700	33359700	32368900	34817000	34338600	36054600	28135000	27493900	27655600	32456500	33787500	33524800	24525500	22269700	22497400	26389200	27666200	27488800	29995300	29950100	32272700	38071600	33590600	30852500	25788500	26391800	25748300
KAI8469571.1	MAG:	28009500	30724400	6332510	7427540	6836550	11800900	12277500	12785400	10591900		5054470	24389700	23648000	22752600	25224800	24735700	25697200	30413400	29716400	29625600	29678700	29166700	30105000	29629200	29516900	28849800	32094500	33241600	32538800	25786100	28152200	27843400	29167200	28893600	30160800	26513200	26240800	26399600	13205400	16227800	16911900	22677300	22922700	24381800
KAI8469334.1	MAG:	27851100	31121800	8287760	6404510	6933480	7454780	5202330	4783910			8658090	28183700	26827900	26375500	28412600	28059800	27235100	33876800	33756000	33369800	33597300	32869000	32610800	29374600	29811600	30988400	34495800	34366200	34211200	27991800	29425400	30239300	30099900	31017600	31374700	28775900	28155900	28277100	23163100	22149900	22475200	29407000	28308700	28040400
KAI8468074.1	MAG:	27673600	30167700	66702400	106011000	121030000	74685500	66838600	60858800	42201900	28872100	28867100	52621600	48754800	46483800	36672200	39172600	41611200	24591900	23025100	25763400	17604400	18420300	19023100	12462400	12342500	11791500	8332050	9040620	8170200	8800740	9779630	9456120	7992310	8596200	8533810	10604600	10492300	10361400	5053820	4764550	10117000	18636300	17595000	19579800
KAI8464559.1	MAG:	27653200	30700300		6129120		5354180	8011360	3739470				20836300	19494300	18479100	17574700	20243700	21269800	36284200	37791900	36460700	25846700	23751100	28260600	21885700	23138400	26616900	29735700	31398500	31511600	26831400	25947300	28072200	22535800	23813000	22661100	20355500	19038100	18973300	27279200	26124900	25669700	24329700	21771400	22518200
KAI8477072.1	MAG:	27591200	31201700	2207630	1948230	2594070	4283920	4270810	4059310				15753100	16567700	18905300	20691100	22099200	18796600	34151600	35687300	34494300	36854700	39939700	32918800	29225600	32725100	30329500	25371900	25450900	25797300	30381700	30797600	30345000	18914800	20666300	21843300	21642200	21809600	22102700	31506600	27726400	28329800	29887600	31232900	21981900
KAI8464547.1	MAG:	27466900	23108100	10416900	13420900	12882100	18880900	29024600	24912400	16088600	5619890	3730870	34750200	29968000	18237100	22456000	21980400	23207300	19179600	21548600	17761500	21700700	19389400	21631800	19208100	21356000	20059300	19730500	17491900	18985400	16482700	19736400	17878900	25818300	28207200	27861200	27766100	26445700	26280400	14532600	14205900	14672800	20509300	18404700	18247200
KAI8475777.1	MAG:	27217200	31904300	16285300	14033200	18993000	10007900	12736800	11990900	20763700	8613930	8789160	24732400	24335700	23639400	23048400	23984500	24159200	32015600	31945600	33223500	22774800	23302200	23353400	28993600	29116200	30510000	35784000	32996800	35253000	30113300	29048500	28982700	27460100	27676600	26915400	27960100	28842200	26866800	32138300	35651900	33566800	30292800	31001400	30492400
KAI8474182.1	MAG:	27192700	31004400	17082500	18267300	18948900	14930500	12586100	14038800	28573900	21874600	22514000	29270700	27142300	26714900	27613400	22442900	22429500	27323700	28598800	26016000	30988900	28112000	27471700	27003100	28403400	25829800	31702500	32083400	30873600	24466200	23045500	22992600	25613400	25179600	25047700	21747100	22151900	22593500	18281400	21023100	19959200	19905600	18540800	18961200
KAI8468763.1	MAG:	27141900	27137200	2617720	3305110	2786900	1976280	2414230	2714160				14315900	13873900	12209300	14547700	14916900	14473800	18469300	22186000	19753900	14988000	16319400	15573900	30363600	29372400	31331200	28349300	29278000	24121100	28875400	31180500	31132500	29363100	29239700	26465400	31708800	33051200	32440100	23972500	22928500	22547200	33945900	34680900	38028200
KAI8467867.1	MAG:	27085100	28084000	8240570	7159500	7589950	10231600	9550170	9207100				17670700	16593700	16792700	18111900	18388900	18445400	20722000	20651200	20807400	20603900	20525900	19962400	26577500	27664600	27190600	30213600	30940600	30556000	30751200	30697800	30873800	22492600	22581800	21770200	30687400	30594100	31055900	22534600	22472100	23851300	29182000	29352500	31699900
KAI8475004.1	MAG:	26970100	26236100	19916600	20565200	25648700	25048600	25000400	25575400	50858300	52733200	64373800	24436700	24759200	25941600	32159800	33085900	33149800	28336300	28961300	26731400	27791600	29838100	30239800	29783900	31420900	30588200	28377800	28493200	27301600	21920600	22630800	22384600	23662500	23331100	22483800	27745500	28097600	28571000	15494300	17273600	13908800	29759400	31205500	29751600
KAI8466452.1	MAG:	26931100	28474900	10298800	7728570	8011750	14929400	13140600	11352400	9758420	8490080	8106990	25779200	25873800	25101400	27024700	25833300	25465400	27245000	26573000	29202000	24294900	24746900	23090100	28224100	29999000	28898300	41744300	40869700	37037200	22454000	22033200	26694700	27045000	26405700	25589600	23301200	23146300	23337800	21405800	29560200	25891000	21252900	22813100	22836400
KAI8464746.1	MAG:	26801600	25727100	55171000	55135800	69770000	43014600	47485100	47611800	34276000	24808700	21000200	62857100	62494500	58914800	55288800	57102100	59380700	39847800	39207900	39723100	41006100	42392600	43398700	19504400	19534700	19951800	31457700	30810500	32409800	18156100	18134200	18637000	18767200	18432100	18530100	9894540	9942140	10701700	18258300	18234800	17300100	12319200	13561100	13336300
KAI8472235.1	MAG:	26745400	28226700	8075420	7681270	11175400	8679680	9252950	11475900	4833020	2552020	7198960	23591100	23495700	23870000	25757400	27318300	27709100	28927300	26301400	25610200	31672000	31814000	32125300	28298300	25964400	29175100	25323300	26905600	28100400	24539300	25197100	24998600	25448900	25767400	26304900	24476100	25954400	26510200	24687900	26355100	29052600	28616700	23608500	24068400
KAI8471525.1	MAG:	26629400	28872700	14560700	10129000	15699600	14073600	11828200	13809900				21596900	20705700	20873300	22257600	22228400	21632300	22674900	23210600	23044900	29905000	29180000	29174600	23624300	24497800	24369900	33383800	33536300	32666000	25948300	26593600	26947700	32312800	31599300	32166400	23709900	23695200	23444000	24158300	24296200	25360700	19767000	18589600	20810800
KAI8467786.1	MAG:	26606600	26926400	9256620			5699990	8871180	5031730				23168900	22686100	24859000	27940000	27258300	26731100	28626700	29175900	29158500	32522400	32450900	31724000	27204200	26012000	27702800	27626400	28020500	28613300	26138700	26535100	27156600	25562500	25329200	25885600	24023100	23199300	23781800	19663800	16389700	16266200	23807600	21700300	23449900
KAI8464950.1	MAG:	26579800	29573000	14340800	10080600	6382090	17645300	20957000	17749000	12444700	7099950	12537900	31185700	27354500	25928100	18214000	18017900	18844600	27197600	25495700	26074100	17999500	17089800	16810900	43518600	43259900	42632100	36125900	36297000	36925100	42621500	47383300	44805100	9355330	9506670	9064740	30996000	31289600	32042700	12012600	6852600	8465540	28514500	29914600	30502600
KAI8473992.1	MAG:	26400900	26515100	6646660	8678910	9422040	10398300	6540250	7481030	7620740			26951700	28290200	28455700	26043600	27002700	25860400	27533800	27989800	29050800	26389800	25524700	26011500	26200700	26882600	26853700	29415500	29485700	27253600	25946700	27031100	25873000	24223800	23506800	22433500	28601100	28015500	27224500	16105300	18091100	17699900	25390600	24612000	27591000
KAI8464706.1	MAG:	26343400	25843000	10548900	11168800	8631980	27150300	28064600	25446000				29842600	29488600	28731700	24046400	20778200	23091600	17107200	14600300	11654100	14636500	14737200	10181500	17854100	16401800	14937300	13478600	11986500	12422000	22903500	18873800	19176700	13570000	13899900	14780300	22058300	21539900	19918900	16878400	11294700	18542000	24466400	22895300	25524700
KAI8467319.1	MAG:	26284500	34859500	19925900	14338800	14188600	28978200	61768500	51146500	20477400		24895300	39643900	40407800	44163000	46807400	47249500	46731300	35867400	32987200	37208600	29748300	30951800	30342400	33214000	32468100	33936800	35359000	33006000	31576100	28143000	30691500	27837200	27015200	26531300	25589800	26204600	27152300	26792000	25971900	31220800	30013200	21948900	19626500	27725300
KAI8465177.1	MAG:	26188200	21465500			9116520	72442900	56938000	55570200	3386980	3798380	3581250	38380400	33393800	31950400	26477300	27778100	26212500	31742200	30734800	31944200	17694000	18266400	17108200	15604400	14657000	15234500	16500900	18865500	18065500	10964900	9863180	11116400	10433700	10699400	9943130	15417200	15209800	15346700	21995600	23148600	20452800	32725400	35123500	37781600
KAI8467809.1	MAG:	26081800	20050400			5678450	7799750	7923990	7057020				23981500	22922000	24832400	22618700	22475400	23979500	35474200	35036200	32997100	29904300	28164500	26122400	28114500	26936600	26707700	21380200	21915100	21830700	20367600	23308600	23549400	16254300	17759900	17858900	19836200	20615800	22453400	5289310	5329260	4814140	28392500	27174000	27503800
KAI8463066.1	MAG:	25995700	27016800	5970560	7019740	6491780	11457700	9521210	9772100				28382700	29553700	28131500	20356300	19988300	19942800	40119200	38448100	39521800	27289600	27917400	28744500	35848000	39169000	36024800	34326900	34237600	33144400	35618400	32087200	31644000	18837900	18622800	18747400	29889400	29944500	29908300	9376200	9948110	10634800	19421700	19559700	21850200
KAI8467433.1	MAG:	25953500	25564900	9976700	9021740	13121900	4221750	4289600	7067010				20535500	19087800	21629200	22898700	20931300	21663300	20515800	21725000	18654200	13722800	18667700	19968700	21156000	21762900	21761200	16821500	19529600	18975400	17677200	19253500	18025100	21246200	19878100	18870000	29567400	30736500	34298000	12680700	14941500	14866800	40890400	41513200	43181600
KAI8466634.1	MAG:	25790500	30935000	9383860	7414980	9524970	7042860	7086760	5762750				22035600	21916000	22305000	28740800	30114200	29918900	25760300	24185500	24359300	33790700	32639500	35708900	25725900	26439500	27549300	28042100	26709400	27880700	23874800	23802200	25040700	30338000	30768400	29594800	24674900	23532000	23786000	12445400	14463600	21005500	15560300	17726400	19702400
KAI8464782.1	MAG:	25786500	27366300	5988980	5376690	5458030	13126200	14944300	13413100	4722320		4068070	32417800	33370500	32449600	33016800	34962200	33505900	29039000	30133800	28725100	30834900	31715000	29352100	25137500	23436100	23322600	28837000	27681300	26876400	20860000	20974200	21073900	25604100	26072600	25668200	23163800	22865600	23403500	15309900	17168400	18405800	21990800	21035500	21907300
KAI8469211.1	MAG:	25714100	21863500	9990050	6582950	7987590	14249400	9106210	10182300	15509500	7977280	12013200	33384400	32014000	31962300	26254300	32484500	28617900	28843800	27827200	30071600	28739600	26836300	27822000	24184000	22299400	22549400	21604200	21039000	22499700	22298700	19765300	19089100	20410900	23156400	25795600	22775300	22344800	21683600	22474200	25209400	22286000	24967500	25929600	18697600
KAI8468750.1	MAG:	25487000	24724500	3911040	4622250	5362720	4044640	1738270	1928070	15465300	3395940	8269600	41913500	41893700	43003600	31038600	32335000	32802900	31854700	31361900	31949200	24889000	26694500	26953300	24422800	25224800	25110300	26599000	26756500	25630000	20390000	20157300	20284900	22543200	22739400	22543300	26603000	26381800	26700200	14157700	15302500	15857700	26014300	27072300	27938300
KAI8465965.1	MAG:	25375800	25824400	6552410	7660180	5731720	3838540	2528590	3074550	3142780	4429170	5492270	16499800	16851200	16658500	25683800	25054500	25110900	21509400	21870000	21754400	24071100	24012800	23959500	19509500	18705300	18590700	22659700	23370300	23166900	16582400	15683500	15207000	20432300	20582100	20546100	16928400	17510600	17491900	15859600	14723400	13385200	15719700	14328400	14615500
KAI8466320.1	MAG:	25364400	22858700	79027800	60430400	109479000	67267100	57703300	130679000	22772000	27214700	26524400	45198600	49354000	42896700	43021500	41101300	36874900	29560500	26954900	28879000	29139300	26226600	28863400	16169800	15019100	16816500	27317700	26837100	27046700	15632600	14361300	14585600	34772600	32962900	33849200	16154700	14083200	16862300	49351000	49437200	43836300	11745200	11413600	11964400
KAI8466066.1	MAG:	25091800	25975100	3330630	1996990	1388030	3463130	11106500	10110500	24900800			33340400	27001400	26934300	26722000	29990800	29365900	34836100	32236200	30994800	25599600	25957900	28665900	25561800	25183900	24910200	27139700	31450300	31838100	19570000	19305600	18913300	24200200	24759500	22480300	22391000	19244900	23008900	15640100	15239300	19200400	23936500	23673400	26084800
KAI8463160.1	MAG:	25089600	25879500	18556300	16578300	17490300	16987000	17741300	19957100	22425800	12093100	12574900	35669100	37061700	36247800	33007500	33154500	33201700	24574300	25212600	25491500	29486500	29621600	29034400	23505700	23565500	23987100	28735400	27692800	29344800	22355400	21921600	21277300	25610300	25714600	25739400	22355900	22491100	22265000	18238600	17303500	18602100	21299800	20122300	20103000
KAI8469611.1	MAG:	25009500	25572200	4370240	3723070	5909950	5827460	6061840	6594970		3039190	4912970	16631300	16954100	18048300	17298000	17837300	16940400	22442200	22798500	21481000	20535900	20790900	21296200	25888200	25373900	25741700	26343400	25747400	25175700	23877400	24258800	24809000	29641900	29774800	29473600	26204900	26482500	26286800	22886600	25805500	26623700	23396500	24251000	23543200
KAI8475577.1	MAG:	24839300	20749800		3851620	1876640	2890530	3178820	3490000				11501600	13072900	11850500	15072100	15743200	15424700	22661400	22021000	20625400	21071400	18868300	19109300	19834300	19579500	22589700	17657900	17986100	17230600	19565200	20904600	21686100	19766800	21121900	21585900	20972500	20074500	20451900	48247900	17304300	23616600	20309200	21341300	23304300
KAI8471261.1	MAG:	24838200	26973200	13992200	17417400	15372300	13844300	18364500	23688100				19202600	18962200	22346600	21908300	23325700	25036400	23413600	21491700	22521700	26367200	28816300	23830400	22258100	22403500	23062700	24874500	23761800	24409100	24811800	24713900	25987200	23730400	22569100	22487400	21538000	21815700	24783200	16786300	16214200	18465400	25556400	26539700	22069600
KAI8467019.1	MAG:	24838100	29098300	8489580	6897640	5017250	11331200	9526610	10549600				27307500	29434700	28157600	30565100	30184400	29999800	30056900	31241900	30396200	34019300	32582700	33592300	28543000	27688000	28240300	30878500	29864200	30429800	24609400	24527900	24910400	24005900	23768700	23225100	23113600	23145600	23453700	16505900	14975000	17094000	22581200	21611300	22536300
KAI8476576.1	MAG:	24737900	23411100	9057110	5905490	5812890	8060030	3749790	2851470				8488760	7343250	7772830	5849640	5614920	5583760	5621520	5559310	5615020	6651220	6615640	6599850	5921300	5808980	5875390	8287000	8090450	7886280	8442640	7851830	8403660	55290900	56051400	59221100	41694600	42993800	43686300	34484800	37002600	38105500	25737500	26163300	24541100
KAI8467457.1	MAG:	24627300	26003000	11691300	13566300	19339600	19196000	14137700	15901200	10972500			26648500	26225500	26307100	22062000	21487700	21489100	22900500	23086400	23653400	19139900	19771000	20946500	24706700	24947300	25646900	20322400	18479100	18901100	22817000	24850900	25293600	17137200	16760800	16833300	27094200	27140700	25285800	15051400	17087300	16172600	17822700	18707200	19912700
KAI8466620.1	MAG:	24619500	48851700	20149100	18298000	20321400	19085800	18754500	27184700	6342820			37769400	36759600	42896300	48884100	47589900	46826700	45209200	48080800	47021000	42671400	46848200	44582400	44606600	48013900	45757900	36437300	35594500	35931600	27089100	41143300	38880600	39142200	40188800	42512700	42790600	43580600	41378900	25999300	26664500	25556500	55568600	48772400	47084300
KAI8469054.1	MAG:	24610700	21303100	17331100	5056180	20666300	26085900	24414000	40812500	5754760	9977610	6903300	43262100	35573400	40300500	37957000	33397100	33977700	28103000	27314500	26700400	23702800	23738400	23820000	22828000	22690800	23409600	21890900	22088500	22017500	19693500	20307900	17895800	15183000	13898800	14774100	17241500	15322600	16480100	16581800	15929500	16244600	18154700	19015500	19244600
KAI8475946.1	MAG:	24468800	25603000	23737500	9158540	13497500	6702980	8186000	12395900				12017600	11809300	11682200	19053400	18493300	19941500	14239100	14901900	15244400	19543200	18312000	17908200	19944000	18601800	18528900	18541600	20314600	19074700	28170200	25859200	25871200	21181400	20000000	21499700	20488400	21687300	21792300				26342900	29912000	28252100
KAI8473462.1	MAG:	24462500	23505400	14385800	8280920	6644570	9947600	12017600	10614500	7907440	6562060	7428150	18088500	18280700	15594400	20383800	19630700	18624600	20031100	19795600	20939300	21973900	22163700	23934200	21507700	22531700	29247100	22623600	21657000	22449200	27934000	27204200	27550100	22558200	24398500	24995700	25229600	25427600	25901800	14254000	13746300	13608500	24639000	20412100	21035400
KAI8469522.1	MAG:	24358500	25282000	9776420	5462600	5979230	7117660	6162230	6095680	3247440		7504290	12537000	12137000	11930500	12820900	12952400	12640100	17126800	17264200	17645200	17803200	18046000	18262000	21279200	20710600	21052200	29422600	29577000	29804600	22091300	22244900	21458100	22631100	22688300	22513200	19747000	20564000	20383700	11965800	13022100	14034900	15575200	15760600	16975300
KAI8471573.1	MAG:	24341800	28924900	4451760	14817800	28107200	1758760	3487060	9281250		2626800		24297600	16627700	21093100	5424050	22804600	27057400	30522300	27494200	29358700	5839570	22251200	24783300	27457200	5261290	26684400	29068800	25664500	24859000	20317800	4736670	21626100	4520990	4641050	4719230	17753200	4749520	4838560	2842690	22721000	3838290	16401500	17498000	4453680
KAI8472832.1	MAG:	24311800	25416600	21774600	11328200	9393570	42105200	48494400	45037700	5774960			40370000	41384000	40771100	7865980	8266370	7955950	8604600	8751110	8649540	4048840	3913700	3919290	6850230	6554440	6696100	6708580	6970640	6734580	6611260	6232730	6012890	6638790	7024070	7121190	8553540	8329670	8252420	11157400	9052490	10647700	7292370	6683740	6535310
KAI8473651.1	MAG:	23853000	25593400	34129800	38203300	49863800	102179000	106660000	127212000	17138000	15094100	15380900	29667000	30586200	31368800	25674600	23726300	26537200	24957200	23364600	21502100	24784000	25188300	24272800	28409300	27845200	28245900	31361000	32327500	31961400	32096500	28896600	28450200	25606200	26034900	23376600	30075900	30696900	29595600	20453000	16960700	19621000	23663100	24728800	22476300
KAI8471866.1	MAG:	23788700	23872100	6074610	3709430	5937850	12929100	10351100	9874450	38155900	3812800	4208950	13670700	14724300	14645400	15012400	15415400	15607500	22091200	21959600	22919500	21631400	21975000	23806200	22841700	22531600	22826800	33964700	34603700	32836600	18478200	19273900	18549600	19307300	19149100	18653200	16823800	18096700	17205900	15477300	13783300	16883900	12507500	12762800	12571200
KAI8462962.1;KAI8464909.1	MAG:	23698700	25315500	17543900	16994500	15222500	6500520	4663360	8068290	18622200	5672400	8659050	17351300	16995500	16859000	13931800	13947800	12506500	21477400	20966500	20552900	13549500	13222600	13331700	42359600	41582900	40860800	25457600	26178800	25186700	40974900	39696800	38900900	6888980	6719320	6958640	28538100	28694900	28344800	14359600	11673400	11784800	27788500	26727700	24816100
KAI8464340.1	MAG:	23211500	25863600	22388600	23253400	29839400	28173300	22142500	25157800	3117640	3979940	2712730	31541900	33256800	29669800	18530800	19373200	20356500	22885100	22672100	26063600	16119800	16879600	20703400	19531500	21361300	24919500	22403200	29157100	24749900	21775200	19396500	25361000	23977900	23510500	23981800	25779600	25477400	26679900	31432600	32485900	30827700	20664300	19402100	19679400
KAI8470950.1	MAG:	23059100	9856660	3715570	4035300	4922330	3702500	3472010	3844110				11058600	7426790	7846200	13169200	12044800	11870600	12773900	11439900	11572600	20496900	17634300	14707000	11817300	12599600	13584100	11397200	12486600	11964300	11751200	11478000	10694400	12545300	11608300	11737200	11729200	12578900	12684800	19154300	14601700	12635200	12256500	12254000	12316700
KAI8465118.1	MAG:	22960900	25877500	11821900	7551930	7538390	12035100	13989400	12408900		3714770	5313830	38010200	37082200	39326000	36247800	34996100	36339200	34149600	33054300	35892200	37222300	35010100	36894100	21411000	21383400	21318400	34194300	33794700	34412600	20551800	21075900	21198500	16380300	16356000	16219900	9878880	9808930	9369400	16593700	19419300	20169900	15021200	14440500	15874600
KAI8474920.1;KAI8475300.1	MAG:	22860200	20718800	5689100	5437420	9254980	4790880	5179580	6209710	2090450		1377720	40142400	32778900	38686700	43577300	39564800	32479300	30831100	29335000	31780900	35101500	36453200	34652400	17893400	24681400	20659100	33863100	28658900	27580500	15799500	16076200	17112300	25276800	24149600	21985200	13382300	15093300	14415400	14098700	9568130	13218200	19754400	16717500	14698000
KAI8469605.1	MAG:	22630600	24347800	27581700	21225300	27082600	58074300	57559400	65873700	51716900	35256800	33811100	46170100	45634000	46990100	34089200	35186300	34612200	22178100	21914700	21715800	25925400	23174600	24333700	20171400	20852300	20113500	33271500	33470300	32787000	18849200	18185400	18265600	19301400	18206800	18543500	15754800	15649200	15411400	13709300	15276900	16788200	11232000	10531500	10419600
KAI8475056.1	MAG:	22601000	21482400	3719030	6893850	3427550	9107400	12413700	11809200	19507400		3273330	20821900	22453600	20304800	19989700	21876300	20637500	22512100	21627800	21410600	18707000	15410400	17544600	20110800	19690900	20738300	18863800	18378200	18393200	18425000	16859200	17822400	15757100	15717200	15839600	17830800	18297700	18095100	17528400	14867800	15787700	22708300	23456800	24131300
KAI8465455.1	MAG:	22575200	23366000	3265720	3211250	2728060	4439400	4700330	4935420				16260700	16749000	17173300	18743900	18316500	18351600	27122600	26227100	26649300	23277100	23921800	23370700	22549600	22884400	23925800	24882300	23901700	23783800	19709000	21694400	21947700	20781600	21524500	21149800	21971500	21982800	20663400	16329300	16449900	15626000	20510800	22000200	21185300
KAI8471105.1	MAG:	22533500	20833700	5203170	5524130	4499590	1326180	3218690	3005450				17191600	17482800	16934300	23348200	23664400	24934200	23377200	24589900	23907200	28389300	28216800	28731100	24230800	23061400	22815000	23350300	23085100	23246100	20058400	20192600	19321200	24633900	24565600	24522900	17186900	17058100	17721800	13519800	11257000	13870400	17589900	19418100	17476400
KAI8473456.1	MAG:	22526100	23787800	8955980	19414300	22309100	107886000	131427000	131240000	35073400	1239140	1319880	61985900	61023200	76996100	29301400	25346800	23844000	27301000	26406800	26636800	15142600	17694300	15760800	20941200	18992700	20251900	20856000	22096500	23070100	21599200	15570700	19650600	15829600	14272800	14358300	21147700	20946300	21347400	3212340	4328860	3798150	14761400	22255700	20807500
KAI8464486.1	MAG:	22489700	22098100	7918250	7007970	6770740	17403900	21420000	19358100	9591720	10545500	7015080	39708600	38066100	39348800	39467400	40304400	42867000	30823300	30930800	30822300	29809000	29969600	30140100	24045700	24276000	23986700	28528900	28411500	29393000	21323700	20253500	18858200	19801300	19954400	21193100	14517800	14184900	14212300	8189260	10989800	11325600	14814500	12277700	13363500
KAI8476721.1	MAG:	22460600	24029100	20046000	13410300	16742900	27292100	33830200	34421800	20502500	14770400	14552500	54341500	55083900	54754200	44560000	44919800	44875400	29706500	30941100	29610400	26348800	27018300	26678800	22249300	22462900	21948700	30382100	30334500	29768300	19566000	18896700	18049100	21506600	21352600	21138600	17105000	18016600	17950900	18227000	19342000	24655700	18788200	18449900	17766900
KAI8469078.1	MAG:	22452000	24151500	12173200	13968900	13910800	19678600	23040600	22093800				38964600	41261900	36791300	28009100	26016500	23368800	27670400	30350400	33316300	22635500	23639100	22582100	21076000	22234800	22922200	18518700	20107500	19972700	17982800	18146500	19955800	12200400	12023300	10532700	14671300	14046100	15232700	9118170	6828390	7572800	21781400	22985100	23393100
KAI8477039.1	MAG:	22426600	20535500	14015400	10248000	14974300	10238900	10141500	10297600	11142000	2928690		19722900	20087000	19518800	19851800	19672200	18892600	18857400	18278000	18917400	21762900	20011600	18902000	19637300	19975600	21157500	15977800	14084500	16851500	22528900	21799500	20323300	18323100	16829300	18257100	21432900	21200100	21026300	20059700	19800200	20709300	24610000	22210800	22895300
KAI8476870.1	MAG:	22418600	23055300	9070320	6705770	7441330	7953180	7224440	6023140				20509400	20324000	20863000	21076400	19978200	21821900	24085800	24177100	24873600	23742500	22397200	23437300	22543600	22595600	21654300	26201400	26793200	25693700	22624900	21676900	20797000	23381100	23590900	23118600	21036500	21252000	20689400	24162500	20700500	22841000	20209700	20412600	20732900
KAI8464776.1	MAG:	22350100	26299300	14809900	11121200	15801100	14583900	18227300	17635900	9738110	10610000	10894900	25386000	26264700	26900300	25585000	24867700	24292600	22334500	21236900	21187600	21623100	21780000	21834200	23573200	22997300	24344000	26556500	26438800	26181900	25657800	25891100	25423200	21723900	21628300	21574700	21174100	20537700	20667500	18152500	16711500	23030100	22232700	21341500	20374600
KAI8473727.1	MAG:	22234800	19355400	4592720	7563740	6619810	14432900	16570000	24840900	10342200			29405600	25338000	25407100	23258500	22308800	23695200	20740700	19277800	21948700	19155500	19221100	21177400	19765300	20283000	19684300	16069400	16568700	15871100	18661800	18870900	20950200	17187900	16208600	18473500	17874300	19712400	18416400	3789650	7807700	7018160	22228000	24802100	18319400
KAI8470290.1	MAG:	22234600	21576500	6788580	1155600	3491310	6184530	7595280	7094000				18523200	15873200	17899800	25796400	27628900	23186100	20247200	22022000	22171500	31042300	27167000	27103000	19067900	19971100	20141300	18749800	19385700	18898700	18605700	17031400	14822000	19773900	18487300	18373500	20342700	19851100	18918800	10238200	16568500	18784700	18177900	18220800	20148400
KAI8469453.1	MAG:	22213800	24446400	3442710	5369320	7055020	7268780	5129740	6680490				14778800	20119800	19641000	16286300	18587700	16580800	23463800	24086900	23678200	23598600	22420400	23455300	22690600	22993400	23449600	22312300	24282400	26099700	19841200	19134400	20200600	19533100	20635000	20125100	18738200	19721400	19994900	25060600	21380600	23930600	18560200	19372900	19747100
KAI8475033.1	MAG:	22207600	22937900	6355650	3680720	3625490	6381740	7595720	11593300	4357530	3268130	3929240	18323400	17732800	20727800	24179600	23656100	20955900	24772300	26059700	22625200	26706100	25010600	22566100	22835800	24507700	25999800	19998900	19273900	19158500	18700800	21131500	23247100	21378300	19153900	19754100	22059000	22992400	22723400	25538400	32516500	31087600	24157900	25113600	25847600
KAI8470572.1	MAG:	22159000		16395200	7862420				7957840				8637860	7210290	8745290	8909370	8856840	9120530	10419300	11480200	12031800	7724030	9680070	10183800	11476400	13118900	12333400	9011910	8240720	9633230	16467900	16591200	12994100	18782500	14239800	14075100	15871900		12047100				44518600	39184400
KAI8463072.1	MAG:	22041500	27876900	1152580	2045680	2460060	6475250	4808490	6313170	3662450	2330450	4684200	27212300	24490600	24581000	26949100	24729800	25962400	24326200	29505600	31419600	28567200	28598000	29610200	25048000	26655300	24629400	30243500	28525300	26745200	21917900	20182100	20221900	21420800	19529600	23329600	17189500	19119600	16387000	8799920	25397100	25629300	21603200	22323800	21924300
KAI8464485.1	MAG:	21970600	25209100	6258580	7066170	3532770	19743400	20054900	21093500	10792000	14168200	7255540	32950600	33262900	32258700	29648500	29441600	28729500	25590500	25627400	24820900	18575600	19658100	18922700	25069400	24717700	24401500	26419700	29578200	28197900	21275100	20017900	21289800	17804900	17187000	17657900	20445900	20315500	21085400	20710800	22534100	22733800	21452200	21198700	22932400
KAI8476287.1	MAG:	21817100	33089600	26830900	12440900	29408200	10339400	10367700	12169300				27761900	28833600	27634400	33762800	36042700	32537800	42939700	38008400	37649700	34168900	37394400	38541000	19052400	21665100	22205100	20661900	27131800	21611600	15672100	14886800	16844800	16538800	16820000	16184100	19756400	22817600	19437800	49186300	35427900	28654600	14817800	17629900	16212000
KAI8476681.1	MAG:	21689600	20849600				2087790	1982830	1856210				14266300	14067100	14603000	17035300	17323000	18002700	21837400	21323000	21746600	18442800	17555600	19060500	21710200	21805000	20652300	17217600	18625700	17955400	19236300	20339300	18082200	18128400	18215100	18970600	21280200	21265400	20943700	20614400	13168200	12166300	27330400	22538800	24788000
KAI8472165.1	MAG:	21642100	20551300	15433600	15957700	16493700	29158500	26690300	31571600	5628090	5002500	8396180	25158400	25840300	25429400	21188800	22200500	21430800	18739200	18989900	18534600	16776900	18309900	17091600	19499700	18900500	18825300	19470600	20261200	20267600	18552000	19858500	19136500	16980400	16893900	17523000	19927100	19618500	19315000	14572100	12435400	10916100	18622900	16800800	18952100
KAI8475594.1	MAG:	21606200	24722800	17715200	19100300	23251600	46329200	47202900	47771300	45465100	17541100	28327400	48088500	48323100	48030600	40338800	41862400	42943500	28031500	28615700	28945000	25972400	23973400	26046800	22656300	22679500	22939600	27653500	27208700	27725600	19160800	19204000	19255100	23123600	22995000	21620900	20848000	20281500	20461200	14937900	16645900	15307400	16749500	17957100	18746900
KAI8469866.1	MAG:	21597200	25209100	18991400	14552200	21986100	7174200	8395230	10779700				29385300	31664800	31398000	29383000	30325200	29732000	26148500	27363800	24897600	22903100	24664100	23009800	24720600	25005700	25169000	25879600	26609000	25551000	21700500	22128300	22260200	21903600	22374900	20820400	20282600	19954000	20217200	19242800	18534400	18227000	21274500	22110200	19723000
KAI8464405.1	MAG:	21583900	25201900	4569060	4438680	5297550	4177690	3146590	3292000			4109130	12482400	12469000	11852200	20792400	21170000	20512600	20875000	20912200	20881100	26176100	27291500	26936600	19997500	20879900	20212000	28364300	28564800	27766100	15682900	15692900	16670800	21589700	21901400	21722700	15464300	15592900	15580800	12294900	13790500	14001700	12186100	12699900	12982800
KAI8471419.1	MAG:	21517900	22612500	14587000	10496000	13886400	13976200	13958700	12512100		3810500		21926400	21787100	22697600	21799300	22174500	22015300	21466100	20666500	20574100	21460800	22892100	22238700	21235800	21420100	20924800	21066800	20467400	20982700	18842100	19079200	18780500	20026800	19713800	19744900	20207400	19608100	19693600	17658400	18080800	18740400	19398300	19662200	19010900
KAI8472796.1	MAG:	21478500	20654200	5558690	3652510	6416830	2600250	2566660	2543300		1435890		16396100	17877700	17269600	19853500	20053900	20475100	21273400	22628400	21969800	21123100	21929800	22638000	21293100	21908400	20770200	22284900	21161300	21857100	20273800	19519800	19474700	22174100	22042100	21787900	20215000	20064100	19379400	18530300	17260700	16913200	20673100	20778800	20815500
KAI8474144.1	MAG:	21431200	21893600	27018600	3711580	5365820	8768460	6264660	4270900				19032100	17817000	17549500	23184000	23316200	23341900	24034600	23721800	23393400	24890600	24214500	23810000	22432200	23879000	23481100	22741900	22982300	23587600	20987100	21651700	22058800	18047800	19154200	19001500	20311300	19812500	19650100	14451100	14235200	14653700	22478400	22798400	23018100
KAI8473706.1	MAG:	21428400	23277000	79833400	28711400	40501700	60161200	71331800	70035200	18115800	14852400	16179100	89555700	83148900	80476900	46910200	48325400	45982200	28220200	29979800	29319800	15727400	15365000	15282100	12862000	12706800	12725100	11475200	11564200	12574100	9822440	10022000	8916790	9279500	8897960	9160040	8765310	9081260	8568700	4915960	5085530	5603910	23854800	23669000	23544700
KAI8470170.1	MAG:	21417000	21761800			1187850	1678220	1095820	1125060	9262640	14149200	15785200	19714100	21332800	18896600	36824800	35005800	34636600	53474900	55805300	56301900	64785800	44222400	41403400	10137100	8798820	9191510	16986500	18510400	17978400	13531900	12830900	12074400	48442900	48672600	51175100	27449300	25309400	27734000	43936000	46540900	47367500	10253800	9132360	9334720
KAI8476169.1	MAG:	21396600	23549600	9472960	11848200	11333300	5713720	9285260	8552490	95795100			17054400	16842000	17218000	22004900	21967900	22287300	21893200	22130300	21063500	24143000	24266700	25005000	19952300	19516400	19167400	17417900	18614400	18100100	21006700	22967000	19587000	19051200	19475800	20665200	19838800	20943600	19836100	13967400	16344500	16884800	20205600	18843400	19749400
KAI8470357.1	MAG:	21387300	21433100	6012870	5962730	4769660	6491440	9578240	7215310	2013750			14699200	12760200	14547200	17264200	16880700	17172700	13286300	11526500	12767200	14521700	12795000	13745000	14973000	16491400	15412500	17729400	16335800	16765900	18157900	17860700	17175900	18074600	18464200	16974800	18923200	19285400	19748700	20690000	29361100	33945800	18524100	19771700	18865200
KAI8470461.1	MAG:	21340400	23714400	29834800	20501300	30685900	2483920	2634160	3593430	4581990	3791900	4499020	31753400	33075500	31949300	38046800	43852700	39054900	34705700	36077400	31655900	38337300	36642300	35323300	21404200	20234500	21545100	17450400	16167500	17798600	22344300	22535100	25166300	17424400	16696700	18156000	7388390	7676420	8255060	17436500	19358100	18097400	14329000	14285400	16012300
KAI8464267.1	MAG:	21267200	18822800	9513150	6950190	8406170	10862500	9196720	9470430		1590410		11723600	12908900	11511600	12515300	13868300	11536200	15123700	14594600	15217200	12395100	14912700	15867000	19339300	19363400	19716800	17196100	18564600	18290200	22407300	21696200	20552200	18666100	20021000	18791300	20951400	23125500	21633900	23612700	19275200	21374800	20998900	17676500	18596800
KAI8473383.1	MAG:	21234900	27987800		5339120	9823080	8943000	12730000	13577600				36109000	36412500	36475200	22381600	25603400	25302000	32103200	29352800	27530500	34899500	35413800	36567400	27035800	30035400	29953200	46189000	46815900	44995700	29258600	31384400	32617800	34070500	35113900	34137600	26741300	28077700	26712200	12112500	7222930	9577860	8066440	10179000	13546400
KAI8477102.1	MAG:	21229900	21293600	6141720	8157540	7108740	36709400	47761700	40580400	5179180	3380250	6156990	33292800	30809300	31463200	23121600	23927900	23350200	23469500	23525600	24840400	20103100	20254800	19572800	18734000	19755200	19826800	22229500	22665600	21578500	16434100	15518800	17053200	14864100	15094400	15058000	15147500	14847200	14767800	10416700	12023500	12784300	15651900	13772100	14197500
KAI8470972.1	MAG:	21226500	20652700	12187100	10449200	11973300	7634910	7737890	7652860	11555100			20569200	18842600	19157000	22283600	22399200	23197200	22168500	22287200	22762400	22601200	23096500	23661900	20782000	21494700	20734500	22738500	22948700	22789800	18216200	18945700	18739100	23525400	23269000	23371000	20133500	19865700	20234400	15027900	17120800	14059900	18270900	19588000	20412000
KAI8473957.1	MAG:	21208100	24499400	16425300	3574160	3427050	12858500	7015320	7427700				21209500	19872100	19672300	22350100	25713700	24738900	23221500	22005300	21598800	22321200	22733300	21871500	20621900	20988500	20600800	24004700	22943700	23734000	19440300	18972900	19272600	21255000	20556800	21024400	21110200	20567500	22125500	14798700	13447500	13395800	16307100	16051000	16155900
KAI8468393.1	MAG:	21140400	21551700	5058020		4577860	11981200	10650200	12443400				17463100	21213800	19413800	17928500	19267000	18584700	22986400	22444500	20145900	19862300	19135600	21298200	20919600	21186400	19803300	17137300	16364200	17520300	20192500	21878400	22577700	14870100	14363700	12893400	19103500	19290000	20455500	7290540	10728700	9006270	25889600	27521300	25405400
KAI8474484.1	MAG:	21111600	20668900	6077460	6362660	7487870	5192940	6246120	7302820				11633100	11670500	10548800	22256300	21724200	21554800	17053700	16939000	17468900	20839900	19943000	21841400	20857200	19888900	18604500	19129200	17793700	17508800	20527600	20560300	20209300	18820700	17750800	18039000	20284400	19112300	20162300	20790800	15881400	11766400	23840800	23322200	20858200
KAI8474880.1	MAG:	21083500	17871200	4973830	19513700	21034900	112178000	116434000	80741100	55457800	44852900	43920800	87147900	73024300	68926100	68018200	63041100	63223400	28682500	29581700	25416200	22485500	23180700	22882600	17723700	17692700	17719300	23052000	23529400	24862000	14693300	14324300	15933500	19605400	17512000	21303100	16477700	17214600	17325400	5356030	53971500	4028470	9684880	13857400	16165600
KAI8474171.1	MAG:	20958500	13488500	16807600	12063300	14358700	22060000	20584400	32230600	32283500	26408500	1036560	16197100	16116200	18343000	12770100	14614700	15522800	12126200	11580400	11463400	10505400	12409900	11755600	13591200	14478500	13210800	18691300	17799400	18396700	13629100	13662000	14000800	12512300	11232800	12792100	12840700	12740200	12806100	21763600	4454140	5215610	8165010	8620500	9544740
KAI8472418.1	MAG:	20826900	17552200	1864830	584340	2370570	3009690	3053290	2611930				11015300	10246700	9748190	12562000	12306800	13629600	15384000	14938200	15351000	13699500	16453300	16750000	15266200	17213100	18756800	15452200	14592700	14838100	17944100	16270000	15824600	15684100	14822100	16048400	17025000	17986200	17641500	9082070	13601300	13176300	17774800	12985000	14721500
KAI8462553.1	MAG:	20815000	22217700				2609120	1449780	1584020	7217830	9732330	11657400	16221400	15001100	14983800	14990200	15216900	15472200	46815400	45781800	46345900	16310900	16697700	17095700	17485800	16724400	17548700	8445000	9202830	8581760	16096500	16577800	16737500	10682400	10278500	10629000	32502100	33019100	32377800	8597870	10221700	9713580	34544700	33993900	34508600
KAI8469339.1	MAG:	20670800	17236900	9619800	6777190	6119100	5685470	7450540	6488690		4096330		15121100	14312600	15377400	17789300	18231400	17484100	13597100	15101900	13635700	17686400	15885600	15539800	15129100	14508400	13431000	13879300	15162200	13258200	15471900	16857600	16461800	17320400	17019100	17466400	16757200	16155200	15880400	16313400	16003300	15575100	23740200	21740800	23316600
KAI8465958.1	MAG:	20591300	26655300	2185410			2659380					4097210	11430700	11100800	11192000	22706700	19928300	19237600	20207000	18880800	18833000	28021400	27610100	26585900	20196600	21973300	19135000	25147900	26788900	24970700	22766200	20898100	19537300	34097800	33494000	33944600	33084000	30820200	32499800	19903200	16966700	19121000	5685770	4544790	5260290
KAI8466860.1	MAG:	20573200	21161200	2544060	2085860	2833120	5514280	4346830	5025410	4798550	4267860	3670130	18061500	19178800	19438800	22818900	22790600	22515800	35880700	36228400	36052000	29289900	29772900	28323200	23542800	24021700	24386100	27181100	26777800	27346300	20388700	19713300	19898100	17608700	17754200	17897700	15658100	16112100	15240700	11527300	13593400	13031200	17237900	17170500	17018600
KAI8465050.1	MAG:	20529600	21418600	4364890	4060560	6160600	3920240	3136200	3274250				48080300	49588100	47196900	21983700	21874300	21630000	16188600	16720100	16349300	11729400	11460300	11609600	8716550	8457510	8471620	9727040	9483160	9524090	9425770	9832070	9273530	40639800	41746800	41416400	38611200	38743800	37943900	15013600	14107400	14329800	16353000	15792800	15732400
KAI8470593.1	MAG:	20507900	21157600				4741480	2803120	4520460				11627000	12232300	11105500	12363600	11664100	12533200	20071000	20173100	20582600	16196900	15303500	15098700	21007000	20910900	19627800	20327200	21513400	20890800	16153900	16726600	17017000	22048300	21025400	21304200	19044500	18362100	18726000	21177500	19426500	18169000	20641000	19421300	20343400
KAI8467416.1	MAG:	20504600	20952900	9367080	7475510	9249220	5629150	3651180	3810970		2179180		15248400	15116800	14890200	18864900	19348800	18908800	19006800	18461600	19027300	21727800	21756700	21777300	19038200	19822100	20087200	21527900	21685400	21553800	18881900	19229000	19665300	23692200	23615500	23663800	21595300	21745000	21957700	16215100	16177700	18642500	17875200	18513500	18849900
KAI8472216.1	MAG:	20502400	21769900	9249880	3703710	20720400	12793700	7360660	7387100				16915600	16948400	17088700	16426000	16501400	16603900	17699600	18085900	17951700	19142300	20333700	19827600	21397000	22343300	20849800	24171500	22414300	20720500	19306300	20042200	20321900	20313000	20608500	20848900	20457900	20584600	20741000	16885200	20137300	16405000	18062800	19061700	18711500
KAI8471847.1	MAG:	20427700	24874900	7577680	14354100		13601900	22532500	16147400	31431600		22867100	28319100	25515600	29818100	29430400	33116000	35437700	26721700	29072900	27888200	19145400	19510600	20264600	23210500	24064000	25385900	24268600	23785800	22601300	13450100	18122300	20102200	19139200	19051500	18371500	34963700	35591600	33314000	6850130	8076870	7582400	18966100	20560600	21350600
KAI8467528.1	MAG:	20375800	21224300	26018400	27058400	27955200	47502400	48906200	45881000	48418900	56328900	51247800	49484800	47547000	47318300	46901100	49401900	47841200	27635000	27421000	27297400	27533000	25914900	25251100	19133100	19245800	19398300	26637000	27388000	27123900	15589600	15265600	15118500	19243000	18873000	18794800	13948900	14151000	13992400	14563000	13995200	15225200	12549000	12682800	13317200
KAI8472473.1	MAG:	20331600	20744300	7707840	5079490	6990930	6772850	6473460	7482210			1076150	13685600	15336800	15147100	19413700	19236400	18617500	19209700	19220000	19773400	21347400	20338600	20317400	19656600	19694300	18931700	17304200	16473600	17650200	18743500	18026600	18039300	16069200	19241600	18101700	17458400	18485200	19137200	20800400	22234800	25741400	20253800	20418400	18185700
KAI8474029.1	MAG:	20325600	14492200		1924220	1964400	1222470	1402600	1028280				13597400	14802600	14106100	16307300	17163800	16894500	23812700	25004200	24107200	18820900	18515400	18909000	18373400	19002900	19009800	18719700	19741000	24005700	15962500	15912800	17682500	15497600	15331400	14608500	15151500	14719700	14666600	13532000	11074700	8903670	20475400	21850800	18125400
KAI8467848.1	MAG:	20264400	20118000	8939690	15009800	11680400	10326800	8875200	10849900				32089700	30755200	32482900	32951100	33925000	33638300	26033000	27001800	26834200	24546200	24575300	24305300	20250300	20125400	19743700	18839300	19375200	19209500	16183200	15619200	15539000	19314200	19281600	19231900	18576200	18480000	18469800	14372200	14626100	14628500	21897000	21816700	21256200
KAI8474433.1	MAG:	20224100	19760700	31508800	18197400	13043800	18743700	33926300	21360900	41278500			32188600	32479400	30548900	28271300	28422800	28693400	28999000	29527100	29712600	24408500	22697500	23129900	25316100	22752300	22999400	30493700	31800700	31789600	19232300	18575100	19670200	21247000	20894500	20762700	14545800	14807100	13787600	12979800	12554600	12872900	15524200	14724300	17087300
KAI8472249.1	MAG:	20191500	20803800	5449880	3093950	8930500	7842330	8272640	8738560	3141330			24877700	27113400	25824300	21837300	21985000	21740700	28073300	28954700	28317100	25105700	25284200	25787200	22184100	22178600	22035600	29763200	29896100	29004500	21323000	19751700	20150700	20136200	19759700	19971200	15378400	14538800	15829200	21056900	21391200	24022200	15363200	16613600	14745300
KAI8477150.1	MAG:	20014500	9034470	2402170	2337670	9033370	2838510	2182740	1913970				5983600	5427880	5420470	8695160	9061060	9564660	9078170	8852030	9631400	8961670	8424500	9994200	8413190	8691810	8514720	6737660	7147950	7509980	7285460	7022870	7277430	6956820	7125020	6828010	7535430	8329790	8080910	13861300	7448470	6159620	9423160	9712150	9939560
KAI8466068.1	MAG:	19947400	19919000	7242490	6904400	6747520	10835800	5010560	4680930				15149800	13474200	13052700	14223900	15115600	14296500	16571700	16647500	17300300	18157900	18227800	18361700	20259900	18995500	18742100	16229400	17912600	20698800	20356600	20339800	19528600	18808200	19758400	19434200	22270900	21785400	22214300	13591700	15196800	12752000	22137500	22257700	22792400
KAI8466492.1	MAG:	19915300	25226700	5456160	4520130	5560230	6441160	8882510	9022720				26102900	26648600	25626000	32068100	33671400	32610400	22404900	22725800	23562600	21074300	20623900	21629000	21892600	21473700	21963100	25521200	26564700	26066100	14105800	14163700	15671400	15784800	15407600	17621100	18777200	18237700	17309400	13748500	15758800	14773200	21500000	21786200	21521300
KAI8465058.1	MAG:	19894400	20065900			3322700	3265420	2249940	2938350				26111900	23570800	22491900	17156600	17819200	19024600	20852700	22451000	20944500	21339400	19864300	22663600	18296900	19306700	18920200	30971900	26112000	24030900	14278400	15396500	17437300	23632200	24898700	25440200	15645500	16658900	15211600	42419100			4470620	5177770	8539590
KAI8477420.1	MAG:	19871700	22580300	18392500	17785900	25732500	14364600	13928300	14622900	2707410	2067070	9076720	17736200	20348400	19055900	16155700	16382700	16898200	15677600	15293500	16309800	16483600	17292700	16872900	16968800	16821100	16963600	21227800	21030100	19771600	17737300	17767100	17731400	18379500	18382400	18540800	15618300	15054700	14765000	14130500	14160400	12742600	14415700	14574600	13940200
KAI8465937.1	MAG:	19860200	20116600	72286800	52077500	67988500	36167900	51878400	45193500	44730300	38493600	43712800	60621900	54918700	54762100	68968500	68201300	71874600	27291300	28148900	28448800	26056500	26194400	24867800	21940000	20689100	21800200	19254900	20246300	20703900	17314100	16912600	16544500	13573500	13614300	13745200	9117980	9399650	9351100	12688300	12777400	13194100	15270800	15987700	16806600
KAI8476142.1	MAG:	19814500	19375100	8463470	6630580	5911390	5497070	7044630	7574710	3401970			13466200	15789900	15709100	20732300	17528900	20724500	17345400	18909100	20093400	19655200	17020100	20575400	18479500	19307300	19458800	17629800	18480300	19226000	21380800	22851800	21286400	20168200	17649000	20212800	19509700	19318700	20216000	16193700	19194500	12826300	12846500	13829500	13087800
KAI8467745.1	MAG:	19804500	20087200	6820690	3917370	6092740	6999720	7925560	6964920	26862100	23403600		22657900	20241800	20917900	23350500	23400600	23360300	20064000	19824800	20096700	22527100	24272900	23820800	20156400	18793300	18815400	24906200	25863500	24247400	19882500	19971900	19223100	24038800	25151200	25106500	20069400	19268600	18471000	13147100	17582400	16132400	20504300	18199200	17970700
KAI8467850.1	MAG:	19798600	18617700	5216780	4209220	4585810	4900560	6730410	5530320	1582060	4759910	3677780	28655400	29337300	28863000	25856000	24932600	24892200	24961700	24785100	24619900	22666800	21766200	21802100	19030100	18519900	18484400	18906200	18954700	19055100	15134900	15206400	14888800	17550700	17385600	17609500	16244800	16092600	15749100	11645500	12012100	12345300	17403800	17080200	17135800
KAI8473111.1	MAG:	19747300	19468900	3758650	2751980	3508990	4789040	3550760	3672960				14867900	15899500	15710700	24020700	23376000	22758800	23096500	22291500	21768300	22851400	20452900	23419000	21367600	21245500	13152100	17827600	18870100	18474500	18943600	17272600	18994900	18599500	17944600	20367800	20267200	19390600	20233900	8812860	10302400	12657400	15764900	15384900	16867600
KAI8467422.1	MAG:	19734900	22363500	11811300	13903500		23662900	3851220	7873020				17340300	19511600	18622600	24738400	24053700	24920600	24457100	24436900	24377800	25835300	27104600	27000200	20051900	19602500	20281000	22076300	22073800	21830800	19425500	21406500	22229700	26098700	25564600	26336800	25210800	25263100	25448600	18586100	19735000	19578100	19219800	19165900	18946200
KAI8462511.1	MAG:	19686400	18369700				5539500	4418480	4721760				14076900	12644100	14602400	16019000	16490300	17620200	20668000	22278600	23615700	20757000	19369100	21970200	20350900	19765800	20249500	17492300	17781600	19048600	18418100	16259100	15709500	17927900	16165700	18329600	18822900	18014900	19239100	11289700	11760400	13968900	20427900	19613200	21316200
KAI8470230.1	MAG:	19651100	23366800	11591900	13764300	12329600	36626000	35583800	40744400	22454900	17624700	32075600	27097700	25199500	26652300	30641200	31920400	34069200	23271700	23239900	21811800	26241400	20121900	21257200	19825400	19816800	18864700	30026700	30599400	33587000	17728300	20226700	17617900	18352600	18407800	18650100	15755700	15340200	15601300	22301600	21702100	23340200	16632400	16065400	16647800
KAI8466697.1	MAG:	19641400	18763400	6920300	4991360	5358000	4073750	4290010	6421270				13700200	13500300	13290700	12706900	13054300	13400800	14056400	13536100	13857400	15443100	15613400	16173400	17353700	17416800	17444300	16902600	17177500	17376500	18010400	18553500	18715900	19559300	20701200	20015600	17720700	18013500	17552500	15708300	10760600	13855400	19634300	18559000	19513800
KAI8462982.1	MAG:	19630500	20712300	20905300	20424000	25056300	41914900	49014600	45590700	16514800	13602000	14773500	28766200	28559000	28874700	20979600	20322700	20501000	19400100	19998300	19315000	16577200	16499200	16634700	17754300	17769700	17604200	20153500	20431500	20049600	16572400	16118000	15507900	13990800	14012300	13474300	14629400	14396600	14976100	13904900	13255100	13614000	15168300	15384000	15652700
KAI8472797.1	MAG:	19613200	19167200				2815100	2795770	2160340				17538400	14032800	13961500	19105400	17069500	18102100	16787100	18803000	18377100	19282200	18315000	17138300	20922700	19677300	19588700	19553400	20045600	19939100	20108900	20115000	17566200	17787900	21229400	21093700	17740100	20596400	20546400	1920690	2873900	2871900	19714900	19829000	20234200
KAI8467953.1	MAG:	19584600	21326500	11136500	11442200	9557860	8068490	11283300	9940780		5103500		19961800	18780000	19885600	21731200	21621000	21668700	20333600	20246900	20706500	22251100	22246800	22338400	19781800	19943700	19775200	22782400	22884600	22041900	18405200	18518600	17929400	18755000	18655000	18636900	19480500	19036700	18714800	19589600	19459000	19719400	16429300	15506800	15210800
KAI8476958.1	MAG:	19461900	19350900	2873810	2908930	2262060	2121120	2776810	3067230	5161510	7083930	5499670	16672400	15728300	16639200	23817000	25143200	22783600	16986500	16091300	16433300	16589500	16045500	17230100	18064300	20095900	20495400	23341800	22736300	25453800	16426200	17386400	16753400	19769300	19702300	20055700	17071200	17451600	16131100	17671200	21700300	21856800	20551100	20629400	20689700
KAI8472499.1	MAG:	19362000	19955900	4364270	3195150	4544270	4209670	3572730	4279740				9808640	10712800	10552500	11836700	12066800	12284400	14692200	14778700	14584000	14781000	15844500	15540000	17915500	17657500	17111000	18713400	18306400	18340800	19120600	19219500	19067300	18720400	19159900	18867700	21397100	21533300	21438700	15303600	17408600	17142400	19266700	19000200	18743100
KAI8473669.1	MAG:	19292400	20738600	53456100	33773300	48339500	57133200	43720700	49760000	25976600			54306600	49327300	48048500	35915300	47735800	40772200	23941100	21957100	20790900	17378600	17346900	18166100	15726000	15804700	14887300	22349300	20995100	21338300	13909700	15401000	12803300	13470000	13718100	14249500	12341000	12429800	11441400	17756500	17521300	19876900	14006500	13540700	13966600
KAI8466979.1	MAG:	19289200	19782800	9336560	7636160	7696600	9218230	7014960	7187680	26397900	3963030	3647310	26945500	26924200	26623200	23370700	23653600	22491100	21453400	21680500	21988600	20057300	22265900	20921200	21067900	21395300	21354900	22986800	23817500	22952700	17425500	17123700	17766600	17472800	17716000	17917900	16565700	17905500	18011200	8321640	9146380	7440380	14605400	15101900	17302400
KAI8462589.1	MAG:	19278700	18424900	8660370	4450690	5641030	5622660	7916930	6188490				13074000	16770600	14968500	13872300	14183800	14806500	17321400	17435100	16738900	14663300	14598000	14195400	17319500	16747500	18106900	11153000	11023500	12650000	16517600	15681000	16067400	10968300	11066800	10592200	17367400	17357900	17265200	14476500	11404700	11605400	22596900	22668300	22515600
KAI8475081.1	MAG:	19137100	18964000	19594300	18722300	14973800	10958300	11927800	12896000	3560390	7858220	12283400	10944000	11519800	11149900	20928500	20878700	21331500	18167300	18875900	19031800	20903000	21421700	21792700	18767700	18175100	17362000	15254300	15183000	15622300	19882900	20279600	19581200	13488500	13201500	13686200	12977600	12881400	12920800	16913700	26181900	22503200	21994100	19279200	19382100
KAI8472495.1	MAG:	19106600	16808100	14313300	12716200	11015400	22446300	25715800	30096000	17320800			24107100	23369300	20926000	25012400	27361800	26525300	27917900	29068200	29521500	18534600	19336600	19117600	14508900	14255600	14863800	11121300	9517960	10745900	9325410	8851760	12369100	10248200	9829240	9652190	14587200	13982000	13845700	13459200	8987330	7179570	27584800	23337400	23651100
KAI8467047.1	MAG:	19096200	21816700	8243080	7058640	7699470	10861900	6646600	9846490	37487700	8504190	7457010	30842800	31414600	31083000	37147600	34604100	35511300	31480000	32648600	31397400	36837700	33989500	35017100	19792400	22001000	22186200	36622500	35752100	32228100	15547200	14258600	16506700	22467300	22362400	20867200	14642800	13797800	13000000	21862500	26495100	26704600	13915700	13984600	15146700
KAI8465043.1	MAG:	19080000	23007700	34057500	20323000	32990900	16438000	23043100	22656200	13939900	18836000	26627100	31576900	27582500	28194500	21523200	20666600	21062000	31240200	27946200	27622300	22727700	21601400	21900400	21629200	22371800	21953800	29053200	28479700	26697400	23365500	23259700	24555900	17233500	17539000	17987200	17533700	17938600	16606200	23999700	22761000	28695000	14140200	14233000	14865700
KAI8472218.1	MAG:	19050900	22465400	9025750	9320540	7667120	7640270	9421420	12179100	4340980	2896290	3151020	16437400	11337000	7381680	10001000	15203600	18149100	20729500	20281400	11310700	21766300	21313000	10653600	21301300	26565400	25023800	25345000	21031900	25955300	27537300	26195600	24120100	16116000	20634700	16975800	26916300	24485400	25084900	20136500	19961700	20592800	21157400	24084300	26252600
KAI8466534.1	MAG:	19026200	18963600	21973400	27453000	31919300	14433700	15950000	18556700	6025350			20412100	19248400	19356700	53474100	55055500	55257400	34816200	34727000	34714600	49507500	52049500	50086400	14250400	14301900	14100000	43864300	40876900	41531400	19034900	19025300	18619500	3439680	3261050	3516110	739323	645239	642076	12806000	12622700	12840300	10763800	9856770	9871800
KAI8465561.1	MAG:	18806800	19092400	12696000	8829200	12595400	7229030	7893960	7809720				15377700	15594200	14917500	18907900	20486500	19252400	18174700	18300000	18882600	21206900	19727600	20146300	19726700	19812300	19523200	19147100	19079700	19490700	18516900	18991700	18993100	18054100	18239600	18227200	17797600	18110600	17882700	19400100	16453100	17765700	17085100	17479500	17779000
KAI8476699.1	MAG:	18801000	21511900	6274650	11582200	8906950	10263200	9743420	11524600	18008400			19479200	18588600	18406600	17899800	18748900	18438600	16790100	17405000	17073700	19993300	19833100	19228900	16825300	17035900	16765500	30643000	30976600	31239800	16636100	17512900	17550000	24795300	24759000	25084000	15609700	15929100	15891200	18577600	19654800	20414800	12595500	12663500	12100600
KAI8472136.1	MAG:	18677100	24819800	10450000	16024000	12742300	56642800	53806300	46897400	29312600	5728340	7173300	57093700	54064000	50148900	36223600	43637500	35785400	29414500	27242100	27996000	24230200	25052400	21078000	15819300	16633700	18446100	19095500	17614300	18164100	16362100	16430700	17798100	17746200	18160800	16983500	18409600	17266000	17140100	10725900	13439600	12202200	19735800	20007100	21499700
KAI8475239.1	MAG:	18642700	17408900	1517210			4513260	2918300	3314070				7704910	6730440	8838580	10104500	12968300	12171900	15858400	13536800	16552400	17519500	18497800	19180000	13614800	14538500	14338500	16625300	20320100	18052400	9274080	15105700	13450800	13127400	12622200	12065100	9031420	9216930	9202400	15909200	16292500	15753000	6943370	7309550	9884890
KAI8467734.1	MAG:	18612700	20444600	50064700	40601800	36455100	39370200	36496000	48385700	31665400	31114500	45440300	20706400	21326100	21159100	18379000	23618600	20317400	21537500	22825700	22131500	15556500	15990900	16387000	22488800	21119800	20433200	19862600	18909900	21457900	18008600	16700200	18542700	14495100	16023500	17557700	17605800	18286400	16664600	30185900	34084700	27877500	21877500	21738500	20759100
KAI8464441.1	MAG:	18571700	19294500	13251700	7094680	7802230	5732480	4645250	4322950	6732390	25938200	1855840	20472600	19575000	19218000	19882000	20768200	20680200	19722600	20448400	19742500	18545700	18042400	17096400	16687600	16910000	16670600	14684000	15177500	14501900	14529800	14530900	15083900	16906400	17301800	17134500	17864000	17604400	18022100	11024300	12114200	12330100	21557800	22338800	21969400
KAI8473518.1	MAG:	18571400	18925400	3137780	2556350	5013770	8185270	9232660	7659300				21943800	22309900	21476900	20770200	21283800	21124100	20008200	19388600	20700000	16048500	19608000	18468600	17964600	17936800	16900800	19355100	19694000	18837800	16727100	15859600	17479300	18245800	18332200	18185200	17021000	16581200	17213200	7751980	7979570	9028380	17108800	18375800	16814500
KAI8474018.1	MAG:	18507700	15443300	2115300	4645810	1725950	4373220	6067840	5726830			5835960	19519000	20123800	20987800	21348600	23164900	20013900	16520200	17634200	22287200	19806300	18006600	18011200	18929600	18001900	21531800	16692400	16031400	22219500	16582900	15028300	15407800	22193800	21283100	16474300	29166300	25757100	23343800	12579500	15133300	17553400	20498900	15664500	18487000
KAI8468553.1	MAG:	18499700	19049600	72757600	65893200	83893000	133126000	152015000	99136700	17683500	7729390	28942600	42189600	42510200	32416900	34188300	31938700	30142500	21639000	20931000	19305700	13388700	14995900	12801000	16238800	20244600	17603900	17457400	20108600	19031000	14635200	15856200	15526200	12411300	12342400	12859900	15426500	15747500	13938500	7760390	9687080	11093800	15715400	15902000	15503600
KAI8468408.1	MAG:	18238100	19808200	294102000	233211000	209324000	174840000	160841000	165878000	84310000	93295000	82720000	70914100	71699800	71847500	23426800	22150700	25557400	28093400	29591500	29237200	13620500	12616400	15192000	17571800	17042500	17377200	13386100	15659000	12606400	13711700	12098600	13076700	8112270	8547100	8633900	12508600	11106400	11515700	17216900	22224600	21266100	14556200	13672000	15698100
KAI8470894.1	MAG:	18142800	20143900		1506730	2725270	1629310	1329790	1640460				4170890	4556890	4001860	8811050	8953990	8905620	14902200	14464000	14796600	21501600	22171700	22176100	18622700	19448800	18619600	31929700	32252400	31972300	20878200	19468200	19834300	22650100	22038100	22472700	19695300	18791900	19106700	20494000	24261400	26435700	12308300	11928300	13336200
KAI8472227.1	MAG:	18122300	18981300	1324040			4270960	4209070	3243520	5367060			11857500	12005700	10918500	13360100	13248100	13530200	17503200	16616800	18236600	13106000	14202600	14278500	16645500	16981700	18331000	21855800	22364900	21673200	15682000	15294400	15799500	21151300	21194700	21476000	17313100	18512100	18652800	18539200	15797600	15020200	18437100	20066400	20042900
KAI8475092.1	MAG:	18113800	15377600	1624410	4287020	2244890	2311780	2157230	1627490				3994590	4288140	3653680	8312070	7591170	8174410	8239510	8761510	10227500	13309700	13946200	12993400	15351200	17592000	16049000	33319900	38357300	30598700	19147200	16886900	19456500	18410400	18361700	20106000	17440200	17304700	16534400	21582500	23755300	20605200	14055600	13153400	11721000
KAI8475202.1	MAG:	18061100	17843000	19662400	12787400	17315300	10034200	8356970	10274700	5014840		2744240	17387600	18435600	19672000	25470800	21313900	22518600	17428500	16177500	16209900	16874000	15699700	15574000	9628340	9314620	10335000	8885830	10737200	9750070	14180700	9458690	10577400	15639800	13647000	15788700	17095900	18340600	17198000	6498370	7547730	8113740	12651600	17443400	20950500
KAI8474466.1	MAG:	18042900	21977400	9904350	7188120		2102960	8428920	13416300				20077100	18258500	18770600	21545800	21205800	22403000	26676800	23569500	22640800	19158500	18312700	17099900	21574600	21441700	19356600	19241900	21488100	20035400	13899300	14147600	14531600	15344200	15371100	15650600	21286600	20718000	19897300	20515600	22252700	22326600	10607400	10993500	19158800
KAI8465187.1	MAG:	17907400	17560300	10165200	10117700	8972060	4672890	4361140	5869280		6577740	2730460	13603900	12795800	13520100	18367100	19079000	17087300	20799500	21959900	20476000	22523200	17192700	19795500	19636800	17433700	17992000	18696500	15490700	15790500	15774800	15855400	14140900	12087700	12442800	12445600	10423700	10575600	10087500	17865000	17072800	15065700	13411600	14044800	12583500
KAI8464880.1	MAG:	17895600	14978700	9387210	5302050	5111380	40721800	50554300	48118000	7743210	4989330	11016900	18747900	17884600	17807000	7221980	7612400	7283230	10846100	10707700	10163300	5768000	5520710	6027120	16483000	16365400	16701100	15104100	13813000	14566400	17271900	18260300	17073900	10312000	9535640	10468600	23178900	23874400	26433200	4689120	5101370	5584040	19965100	23306100	21138000
KAI8464410.1	MAG:	17849500	18171000	11286500	11060500	8489250	7451950	9354300	10880500	17714900	9184780	13724600	18347600	18377300	19029300	16604100	17358500	17060100	15929400	16213400	15824800	16159400	16723900	14755600	16641000	16832100	16306500	17464000	16758500	17235300	17703400	17432700	17436100	16773100	16389600	15636200	15561700	15872600	14467100	15212100	15060300	15184900	14191000	13713600	13886600
KAI8466924.1	MAG:	17840800	17461700	6046580	5436420	6210310	6396620	6358230	6980140	8631850	6302100	7572030	19385300	18970700	17788700	20860800	20303900	21743200	19999700	21094100	21221100	18412300	18301600	18885900	16711300	16822500	16847400	16947300	18097900	17202100	13304800	13633200	13282500	16284100	16730300	17224000	15806300	15548200	16419900	15281800	14264500	15947400	19913400	18629600	19506300
KAI8464786.1;KAI8476962.1	MAG:	17809400	15658600				3752740	6659220	3810480				19784400	22789100	20232100	24142600	23395500	21306100	20115900	19283900	21487600	24903700	23383200	23830100	16501800	15139400	14521600	25229600	27444100	28094300	10450400	12661400	12430000	19550600	17886100	18023000	11555900	9915950	9375740	6308370	5524530	7314620	7263800	8088910	8597170
KAI8475131.1	MAG:	17801900	18004600	6547280		5202030	7415080	8377800	8360570				24826500	25715400	26039600	31939200	31463100	32488400	27384600	27778300	26807300	24800300	25002500	25149500	18177900	19011500	18808900	20924900	21673700	19779200	16817200	18668400	17588600	17589400	16910800	17063100	14329900	14236500	13843800	8020300	9991460	9230980	15939900	16646300	17453000
KAI8471365.1	MAG:	17768300	18578300	16400400	14568900	14797000	22038200	21610800	25567000	12612500	11288000	10283800	25865100	27374000	27675800	19015300	18857000	19182500	17522800	17533700	17519700	16950300	16582700	15907500	16777700	17503500	17412200	22082600	21868700	21594700	16284900	15876300	15878700	17374700	16921000	16700300	15777600	15738600	15776700	15458500	14408300	14650200	11600500	11844400	11758100
KAI8468901.1	MAG:	17675400	17501400	13314200	8930000	12403400	32812700	39134500	39292400	65576600	36256100	29377000	40930400	39959200	38144300	44172000	42421400	40273500	27261800	26747500	27296500	23380700	24632500	20799500	16643200	16788300	16728700	23744600	23069000	23284300	13252100	13201300	13205500	13020700	12797300	12890300	9229080	9517190	9578850	10432200	10124200	10743800	10364200	10470700	10964400
KAI8462993.1	MAG:	17664000	14987200	25660300	35764600	53225900	13676000	9527480	8155040				20206800	17406200	18422800	19080000	19443100	19111600	15383200	15066600	14777500	17509000	17018600	16971500	17576300	17964400	15970300	18486400	20477900	18491700	15224200	15033900	13624000	17133400	16976000	17329100	15100800	15055800	14024200	7409030	7409130	8105600	14884000	13652000	14041300
KAI8463056.1	MAG:	17569900	20588200	12019300	12224000	14461500	29102800	16800400	21080000	19146300	2340990	7446680	33343900	31771000	30457800	33387900	33797100	32945800	22573600	23626600	23390400	24929300	25541400	24846300	15857300	14879100	15666200	26169000	26744400	26081600	13669700	13077200	13271800	18240200	18364300	18342800	12781400	13007200	12645600	13031400	13787800	13527800	11220000	9805840	10757800
KAI8473140.1	MAG:	17546000	15929900	50635800	32313100	34278000	20532000	29717500	26384000				20809800	18169400	15579700	19488600	21662300	21132100	21225100	18778300	20512400	22176000	22896500	23056500	15372900	14645500	13983600	14115700	13267300	14113400	18976400	15844900	15327400	14892400	14803000	14960700	11751900	12605800	11866300				11225200	10953200	11507700
KAI8462555.1	MAG:	17506100	15734000	2594840	1179630	2490570	4153160	3878680	3903180	8104290	10907500	7041840	4835190	4956650	5220900	12124200	12405800	12806300	19155900	18536000	18770300	4985780	4983420	5225280	18589400	19540600	19249100	4795680	4542600	4674530	12837900	12652100	12578900	2536670	2708630	2555000	24333000	24824000	24325800	3803370	4672910	4515760	28952300	28183400	29419200
KAI8468616.1	MAG:	17466100	16417900	5789640	4727100	5125540	6565570	6186360	6536020			7218860	23734400	22919400	23357600	21448400	21856200	21529400	19729700	20838400	20093500	17819700	18234600	19063200	15508100	15165500	15050200	13497100	15025200	14868800	14787200	15181200	14638600	16077100	16451900	16648100	13615500	13517100	13691200	11372600	10620700	11582000	15299500	14329500	15197700
KAI8462580.1	MAG:	17449100	19860400	3848330	4661510	1652820	4094130	2452640	4501540		3683280		18025200	17666800	17391000	20220000	19779700	19608000	20392400	18150800	20017200	21768200	21306800	20709200	19510600	18885000	18381700	18989100	19683000	21326500	16336100	16588700	16956800	18859300	19689400	20153400	17502700	17571500	17756200	10640000	6915400	8417490	13032200	15320200	15937500
KAI8473241.1	MAG:	17208200	16291000	3872310	3233400	2670750	2323390	2991750	2854330				14695200	16515400	16083900	15822600	16136800	15792100	19924800	20231100	20315200	19676200	19745600	19589100	18453600	18235100	18288500	17057900	17503800	17679300	16078700	16714100	16504600	18284600	17873400	17999200	17787100	18415000	17548300	12776800	12097300	12605900	16597500	17058000	16469000
KAI8468460.1	MAG:	17160500	15402000	7539780	6850710	8139510	5190000	6220620	7596780				14769300	17254400	14726300	17462500	16260200	16211500	18951400	18454600	17507700	14167800	18225800	15861900	17027800	16593300	16367200	19046400	19182400	19410300	15652100	15619200	14845700	17589500	16546600	16505900	15345000	15188400	15400000	18877000	17268200	19197100	13913000	14211700	13522100
KAI8474378.1	MAG:	17126200	16939700	3964820	3969640	2419160	3956090	5081640	5463080				13480100	11984600	13732900	13055500	13405700	13874600	12977500	13436700	13460800	15483200	15469800	14983700	15540400	15560700	14734300	17538500	17582100	17411900	16044600	15722000	15088800	15215900	13571700	14451900	13509200	13294000	13505900	14526500	16696200	16166000	11938300	12303600	13481100
KAI8466863.1	MAG:	17119500	17392900	2637130	1896690	4713580	3073350	2779460	3310470				5675510	5847380	6443470	8936770	8756630	9617540	9540480	9847950	9869190	12549100	12408100	12206100	17069600	18268700	17546600	19685500	17005100	17604600	17395200	16631700	16407000	18340600	19395000	19165700	18794200	17822100	17859500	10002700	10304900	9539100	16527100	15772000	14371700
KAI8473622.1	MAG:	17103400	16804800	1294330	1612370	1673410	1567520	804168	913313				13382200	13441800	13549900	14908400	13509100	14516400	13982500	13363200	13645500	13720400	13312600	13564800	13155500	13067200	13674400	13216100	12788100	13514700	11981900	12019600	12322900	14104800	13921900	14221600	18779500	18731200	18783700	13388800	12562900	13846100	25240100	24127300	26042900
KAI8468019.1	MAG:	16987900	18033200	11828000	5742670	2385630	3178770	9973820	17187800				15925100	15880200	15685600	14600700	14386100	15659600	12607000	11036200	12368700	12017700	12573700	13582300	15667400	14326000	15177500	19109500	19141200	21499100	16092000	16049400	16886900	18730600	17961200	19968200	18555500	19117700	22258400	22298800	22197700	20662100	14242800	17397400	13561400
KAI8472074.1	MAG:	16879900	18866400	20133400	15514200	15215100	27374400	25512300	32506900	13559000	9049180		32394400	32106700	33254500	30286600	32091500	30579100	23153200	22622600	20940900	23187900	24263600	23583000	17973800	19385600	18890100	24638400	25408300	24569000	15355200	14759200	15866700	15599700	15611500	15685100	13328100	14499000	14314300	15458600	17890500	14879000	12068000	15067000	13514500
KAI8474775.1	MAG:	16848500	13217900	27353900	24716800	21475000	38311800	46141400	45787100	14901700	21893600	18781200	24081000	22115400	22540500	18051600	23336800	21176000	18679500	18355900	19435400	9845410	11193700	10556900	8993700	10053100	9837450	5233630	5222770	6493030	6105540	5762840	5651420	4921650	4623310	4709860	9237400	9082850	9402540	7624510	6520760	5694260	28289800	26149400	27686200
KAI8474606.1	MAG:	16845200	17411200	17482800	16150900	10912900	13105400	16858500	16366700				13750900	13430200	13551700	18818600	20038200	21283600	15994400	15129200	15816200	16617200	16488800	16704900	13930900	14913100	15073200	19732400	21162200	19659600	14763200	15561400	15522700	17387500	16566200	17121900	14024700	14059000	14267500	8211680	10185500	9632660	15670200	16726900	16712500
KAI8469525.1	MAG:	16813400	15957000	3468790			3931320	5185950	4581780	2211470	4057610		18132300	19565500	19308600	21918500	22831900	21785400	23497000	24593700	23891200	22675100	22891600	23096700	19216400	18409200	17693300	23387600	21810900	21937300	14522500	16541700	15131200	16218200	14315600	15232600	12504800	12286800	11868900	7781290	8221870	6970700	12018800	13479900	11743700
KAI8475533.1	MAG:	16789300	17631600	11289200	17452400	8669830	7893080	8996340	9295100	18025800	21409700	19708700	33922400	36197000	37562100	30911900	32163200	31199000	23586200	23417500	22297900	20728100	21493600	18401000	16799400	17596700	17230900	19689900	18964800	19645900	15526800	15299800	16031900	19248200	19213400	20102200	15231800	14711800	14539400	10279000	10504400	10815100	14871400	14851500	15209300
KAI8474415.1	MAG:	16675400	17135800	22099500	22005900	32056400	25122200	24801200	28490900	9612670	11142700	11046600	19158400	20421200	18847900	11983100	11216800	12283900	19297800	19892000	20499100	10947600	11226100	10719000	11154200	10796600	10563200	6811970	6689900	6798420	19455300	19303700	18343400	15704300	15704700	16099700	11752400	11879900	12327500	16419400	19663100	20368300	14473600	14398200	13197400
KAI8474744.1	MAG:	16649100	15628200		1771680	1519630	2710010	3846750	2365740				13411700	15528600	12463600	12522100	13903500	12885800	15529100	18635800	16956200	15148500	16359100	15589900	17595800	17596300	19009100	19816900	20849600	19841000	21067800	19848400	21654800	19499000	18838100	18644300	16051300	17633700	17289700	16730900	23251200	20200100	16791000	15776600	15178300
KAI8468136.1	MAG:	16589600	15734700	5016040	3455390	3726700	4556560	5003950	4829670				11809700	12044700	11366600	13307500	13093600	13675800	13816500	14717600	14445300	15522200	15670400	15603800	15056900	15051700	14858500	13633600	13484400	13380700	16547700	17430300	16560200	16764000	17001500	16714300	17250400	17762100	17964300	10114000	12853500	12538200	15688600	15435500	16106500
KAI8472210.1	MAG:	16589100	16201900	8155980	11156300	7355890	22801200	21733200	19897000	8399400	8286040	6401800	29535900	27504600	31977700	26208900	24163500	28125300	18064900	23483400	21629100	17239800	15509600	16422900	15081000	14473400	14444000	15575300	17888200	15023600	14335200	14010200	13339500	13739000	13366200	14668800	14413200	14657200	14792200	11958500	13026200	12234700	19030500	17692300	18508900
KAI8474358.1	MAG:	16554100	12502600	5031480	8315360	4970240	16172300	19275200	16750500	8810020	6817750	9146250	12837100	15220500	17222500	23395600	25836000	22048900	19986200	20521200	19999200	16420700	17263900	17520900	16297100	15380200	14178200	14617600	14339300	13378700	12367100	11515400	9233220	8804780	9001770	9494790	9274810	10546700	9626120	7024220	8084840	8363630	11438800	8865370	11969100
KAI8476599.1	MAG:	16496700	15551100	8946590	6173800	11832600	8245270	12021200	13603000	2348150	5218660		17426300	16085700	15750600	14932800	14567700	14826700	16883000	17029900	16308000	17621600	16840300	16558600	15106000	14864600	15831800	19680000	19561200	18419300	14133300	15071800	14999400	14563000	14682400	14157700	17429900	17850800	18238200	13515600	14074200	17251300	11461400	10979700	13191300
KAI8477294.1	MAG:	16450000	16653100	2091920	11220300	4601240	3376670	3652010	4231080				9101920	9846910	9572080	14843000	13794600	13766600	11150700	11314300	11239700	12018000	11539500	11363800	12009200	12580800	11857900	11678600	12058700	12363900	11398200	11811000	11688400	13417500	13051900	12573000	14027300	14044400	14427800	4764030	4827980	5441460	13118100	13981300	14040900
KAI8476660.1	MAG:	16337200	16962200	4961210			4416730	5531630	5494370			2435640	13924400	15830700	18883200	19949300	20270900	21431100	16917400	16590900	16744100	15664900	14723300	16396100	15674200	14914900	15672900	16221700	15115700	15070700	15471300	14205800	13603200	14724900	14373400	15199700	16205100	16074100	16709800	23751400	16161500	16507500	17188600	16658800	17768500
KAI8466949.1	MAG:	16318000	14657700	2942560	2514930	5296740	1867180	1444170	2127430				9953900	9672720	9117540	11191000	11567000	12361500	14692100	13649100	14993200	14558100	15268600	13355800	16833500	14766500	15317400	12372100	10914300	12240200	15850400	14269300	15379800	15065800	16440700	15852400	16919800	17445400	17022600	16690700	16161700	15214800	20705500	21597800	21638500
KAI8462599.1	MAG:	16291200	16405100	24783000	28113900	28199600	23936900	25417100	24241100	5901160	7750030	11650700	11481200	10214000	11135500	7099020	7857900	7109340	8387340	8562520	8416210	5689890	5894040	5446810	15250300	15422900	14932100	14084700	15347300	15376200	10306500	10306300	10514400	7130250	7032820	6944280	9290030	9639730	9464590	17835800	17933500	17067800	16034900	16540700	15763500
KAI8475850.1	MAG:	16282400	15234400	1904610	3540460		7636560	3342190	3020800	2614010			14232400	15926500	16154400	18505700	17170000	18488000	14310600	15273900	13833300	15476100	14878500	14906100	14465100	16493900	17301200	16719100	15577600	16572400	12428900	11936200	13396500	15441100	16228100	17095900	12858700	13621700	13553900	8467950	8805950	8451740	15466300	13646300	12821300
KAI8471432.1	MAG:	16263200	15808000	5560460	3812390	4145590	3920410	4113580	3797180				12084200	12154700	11972600	13660600	13661000	13676200	13961100	13463300	14099100	15949800	16973800	16514600	14006900	14312400	14599900	16437100	15968200	14942600	14945400	15279200	15253300	15367100	15315600	15586900	13688500	13550400	12985400	11741400	9784830	10428900	12512500	13125900	13230900
KAI8471220.1	MAG:	16253900	17463600	5820500	4634510	7078610	4608220	3601710	4699450	2664250	3066890		14783600	16466900	14643300	16513000	17113800	19221200	14003000	16354700	18353200	19258800	20598200	16415100	16732900	16764600	16353500	14717700	15387600	15650500	18147700	17037900	14181100	19503900	18189900	18231100	18291000	17653700	17535200	24050000	31555900	27914800	16709800	14707600	17953600
KAI8474676.1	MAG:	16210600	16218500	16243200	16018600	14702800	22016900	20027100	22904500	20849400	7521420	15603800	18391400	18222200	18040700	17136200	16020000	16091300	13479000	13901000	13031800	14516900	13630900	13901400	13268400	13955400	14357600	17199600	17129900	17260200	15697100	14928900	15780600	13809000	13877500	13747200	13677200	13170200	13198000	12314200	13127700	13751600	11368500	11967200	11481200
KAI8475429.1	MAG:	16180600	13779700	13278300	13196300	11773500	30354400	31931800	31226800	9825200	6717450	5581250	12764100	14308400	14642700	4892220	4809110	4648470	6011970	6085490	6540530	3451580	3447850	3332140	11705500	11660500	11048300	12149300	12209000	12165000	10514200	9542900	9275400	15534400	14948700	15458800	17180700	16655900	17107900	16697500	13715000	15404000	13854500	14435500	12136400
KAI8475782.1	MAG:	16177700	17139700	21327900			19962400	23360500	25269700				20802100	23073300	22077100	19956500	18422100	20242700	18677100	17614700	18141200	16108300	16300900	17774500	15548800	15296400	15070200	17516100	17641400	18402400	15044600	13892100	13333100	13610700	13768500	14346900	13229900	12609000	12820300	14357800	13781900	15408100	12591600	11965400	12972600
KAI8468254.1	MAG:	16108600	17211600	6022660	5310630	6879710	4604380	2986210	3491320		2637320		11761800	11238800	10970500	14960000	15041900	14962200	17136500	16933200	17328700	18233500	19077100	18473900	18906900	18711400	19216400	18407000	18793300	18250500	17973300	17983900	18108100	17898500	18196400	17881300	15122200	15441800	15210700	17558000	18089700	18335800	14415700	15605900	14365200
KAI8474814.1	MAG:	16075500	15914800	7147040	5124400	5109720	12478800	15571000	13781400	2028500	3091870		21902500	17079500	17025500	13623100	15399600	13829200	14716700	14308200	15106600	13298400	14561500	14622200	15106100	14813400	14482800	13166700	14365300	15434600	13502900	14901600	13993100	14199400	13378600	11984500	14075100	13596000	13199200	17397900	14896300	16333800	12902300	11807600	14099100
KAI8471338.1	MAG:	16070900	15794600	29840100	25241100	26021800	13751900	15783300	15868600	6684490	12078400	12015900	29172000	29111300	29501800	18184200	18743100	18461700	12760100	13320400	13637500	9754830	9487040	9972960	10236700	9955830	9686900	8243890	8036860	7873890	10026200	10402800	10759800	16724500	16516700	15895900	18139200	18048800	17925400	7938220	8333950	7897540	17963100	18722100	18621400
KAI8467882.1	MAG:	15989000	15935600	4377210	3364630	5044380	5210780	5762990	5484660	5587860	7058590	11434400	13707100	14201600	13214500	16031300	16842800	15633500	11647600	12141400	12518500	11490300	12642300	11573200	13028700	11955600	11748700	13714800	13662600	13474900	12802300	12724000	12413400	13325700	14798600	14082300	14436000	14209600	14379800	8631200	8954580	10316800	12719100	12393600	13989700
KAI8471689.1	MAG:	15945900	15849300	8434820	8996680	9372610	9244530	9331530	8711530	29964700	3294670	9737780	25121600	25723700	25191900	25385800	25559000	24594200	21039900	21597600	21441800	19038400	19045400	18378700	15742800	16141100	16018600	17098000	17672300	17318500	11867200	11340600	11800900	15717600	15995900	15685300	13247600	12876300	13437400	11265200	11778800	11267400	13209200	12316200	12584300
KAI8466849.1	MAG:	15844300	16194900	7432500	6700100	7741760	7621860	7761770	7995920				10909400	9721220	10628800	13786300	13847700	13848000	12311100	12695100	12979600	13450100	15846700	16786200	15294700	15777900	14626100	14752000	14930500	16390700	17003000	18028300	16918200	17593100	16933300	17410500	20672200	22016400	21058600	18058400	17591200	17367000	18321300	18583600	17937200
KAI8477130.1	MAG:	15807400	15784800	5769040	5142010	7148190	3327180	2857390	3842570				17716600	15423500	16727500	16833400	18146500	17627500	21169200	20488700	20884200	17591200	18363000	19895600	15785200	15658500	15523300	15595200	15214300	14486700	12724000	12679100	12887700	14954800	14292500	14717900	11664000	12565300	12398800	14490000	14008500	14660700	12451400	13279700	13723300
KAI8467078.1	MAG:	15801000	17424200	21169900	20746000	27729400	7636910	9173440	7738660				13294600	12222100	13032400	14629800	14712700	14024600	13686100	12918400	14028900	12566900	15382500	14332400	17409700	16308900	17281700	15193500	13603600	16654300	16769600	17223100	18225300	16918700	18433500	18136000	16348800	16999600	15471400	13242000	12897000	13232600	13401400	14558400	14136700
KAI8469711.1	MAG:	15796900	16967100	55375700	63678500	56654100	103420000	96854500	106408000	41943900	29483600	33113800	37518700	37395700	35073900	16208500	16754000	15726400	20290700	20823100	20221500	11845600	11469700	11118300	15286800	15395700	15692500	16565300	16710600	17003200	14107200	13624500	12981200	9173900	8668000	8972120	12332600	12028800	12203300	12590100	14375300	15411200	12459800	11945300	13174100
KAI8463618.1	MAG:	15780900	14084800		4253320		5519200		4529670				14854500	15814900	14191000	16569100	14927800	16658000	12853900	13930700	15944700	13253500	15365500	13930200	16753300	16229100	16984700	18291900	17176900	16755200	17817900	15853800	15447100	14553500	15047100	14695100	19216600	20361300	19476800	16148900	17508800	18302900	17995100	20734000	18325800
KAI8463432.1	MAG:	15772700	14885800	15200400	8810130	13103700	8106520	9904360	11247500	2171850		6604450	9089140	9423760	9976380	9679540	10243100	10246100	12087300	12783400	11882300	9751880	9022090	8604010	12886400	12772600	13174800	12077300	12514500	11669500	12407900	11547400	10398000	10443000	9835710	10562500	14175900	13817000	12956100	17351500	25541000	13295500	16433900	16276700	14949900
KAI8463887.1	MAG:	15728900	14077500	10620400	8452950	9164930	3813520	4610930	5377180	4423980			9273200	10632600	9580780	12836600	10580500	12409400	11561500	13003100	13409800	15932600	14759200	14837100	12928200	14214800	12801100	12636000	12207900	12174600	14192500	13230000	13660000	14052100	13563100	15031100	12969400	13417500	13861300	10436000	17488700	18765100	14686500	14611100	14311300
KAI8468076.1	MAG:	15708300	15985500	21751400	8605720	7101080	44579300	56274400	57571000	50847400			30296200	30168800	33731300	31383900	30610300	30811600	20861900	19976900	19999300	15856000	17063700	16440600	14021600	14195900	12839500	17111500	16238300	17134900	12974800	13921600	12353700	8650900	8239910	8064030	9273080	8527770	9100430	4101980	3420650	5175130	12993300	12910300	13267500
KAI8470448.1	MAG:	15695000	17265400			2328030	4214790	6080580	4234680				19794100	23233600	23572400	22424400	22096500	18849900	19622700	18276400	20519700	29366700	16323400	17251800	15099200	15699300	16530600	14454000	14353000	13960500	14485700	13414600	14630900	18532900	18835900	18792100	16015200	15990000	16434300	12997900	15526800	15075500	15744500	15463500	16418800
KAI8475093.1	MAG:	15676700	15423800	7477760	5981020	6580900	7705910	9114810	8266300	4629830	3997350		16475400	17128100	16667400	14959900	14633800	14876500	15473900	15729100	15348900	14644100	14687100	14555400	15284600	16048600	16266200	19195700	19415500	18199800	17106000	16654600	16492500	15615700	15894200	15997300	16172000	15249600	15067000	11286700	15639600	14134700	12284200	14160600	12171000
KAI8471992.1	MAG:	15600000	17212400	3506740	2220860	3318240	4413830	4097680	3974030				13071200	11128900	12042700	13541800	15277400	14769300	15866900	15947600	15478000	17328800	15455500	15103200	13203200	13797100	13994600	12602800	12472000	13632500	12414000	12263500	12165600	11826600	11463200	11508200	14170900	13979500	14313700	11699600	13520000	13196800	14613800	15045900	14505400
KAI8471711.1	MAG:	15577500	16035500	3619770	4501480	3197840	3257160	2775170	2662820				15210900	15646700	14751100	18754700	20997600	21524900	20684900	19668200	18770200	20871500	21737900	20583000	18246800	18481200	19157000	15161800	15412200	15138500	15046000	15418900	14537500	14920700	13707500	13803800	15208900	15222100	15465100	13630100	14947500	13358900	18120200	15531700	17466800
KAI8473068.1	MAG:	15572900	15489600	3257360	2698100	3380200	6249610	6440260	6200830				21825200	21606300	21609100	22153000	21579100	22115600	18496400	18404700	19473700	20555100	22787500	22003200	12119400	11879600	11747000	15695000	15842200	15451000	11327900	11591800	11677200	16190400	15961100	16617300	9334370	9090920	9413980	7107360	7188660	8146200	10005300	10333300	10219600
KAI8476157.1	MAG:	15562500	15052900	19062800	9391590	11831700	25474200	26547300	28140800	16857300	8889310	12746100	33043000	35813800	35312700	34528600	34161400	33601200	21421300	22048100	21941800	20793900	20614900	21600700	15029700	15340400	15492800	23871200	23408600	23656900	12770900	12351900	12665300	13241000	12722100	12939800	10012500	10073000	10112300	9532400	8633770	8264150	8507200	8511220	8625540
KAI8466875.1	MAG:	15546300	13747200	7011480	5599850	10351500	4065640	9240830	7582700	2518380	1990860		14938700	15777300	14951700	15850400	15846400	17785600	15504900	15265000	16777100	17509000	15705800	16495400	16443100	15378100	16834100	17438900	16211900	16080600	14309100	15566300	14685900	13423100	13510900	14403600	13241000	12433700	12860300	15027600	17817600	19856700	13096600	12746800	12968500
KAI8465063.1	MAG:	15496600	14008100	9246860	12860900	11505200	11602000	11568700	12264700	8272960	6758250	11713500	18998900	20357000	20041600	20103500	19277800	19911700	16122300	16532800	16558700	16130500	16349000	16119000	14032900	14248800	14261800	14239400	13481500	13621600	12294900	11475900	12145900	8689960	8550620	8654580	7483500	7058120	7238290	7027690	5498140	5825740	11471300	12145300	11684300
KAI8476394.1	MAG:	15494900	14044000	24791300	18605200	24552000	25653500	25608100	34923100				15057800	13146400	14650000	20542000	20754100	19968400	17816200	17361500	18916800	14486000	15092700	15032100	11992800	11167500	12538700	11862200	11548200	11999600	10367500	10292900	10001300	8512000	8448890	8907910	23207900	22925900	23889700	9057050	8700040	9620380	16028200	15905000	16072900
KAI8467624.1	MAG:	15440200	15175500	4626980	3522970	5994360	10025400	11445700	15483800	12370700			9614170	9550880	9732510	11698900	11163800	11343400	12018600	12210800	11627400	10231200	10557300	9683740	14735100	15579900	14917700	14713000	14179000	13546700	17701400	18376300	18083500	11640100	10796600	11260600	13147900	13475400	12705400	6242570	7953470	7840910	18404100	15438300	16752800
KAI8471066.1	MAG:	15254200	14927200				6967000	3440570	3584210				10372600	10875300	9703500	14240300	13397100	13557800	14110300	14274600	14308200	16462900	16499900	15494200	15076700	14217300	14021500	12369400	11868900	12614400	13507900	13768300	13684900	17122700	16638200	16895800	17288900	15618300	16403400	17144300	16484900	14046600	15394100	16369800	16599700
KAI8465400.1	MAG:	15205100	14496500	5406540	2680830		2832510	2838880	4061240				14773900	15586500	15282600	15253400	14760500	14783200	16944100	17463600	16891600	12826000	14240500	13295400	15238600	15549000	15730700	14148800	14214700	14947100	12514800	12278300	12755000	11654300	11640900	11701000	16151900	15514200	15812600	11217100	10595100	10245400	11810400	15332900	14971600
KAI8466247.1	MAG:	15109200	17507100	21056200	17184800	26621100	29595500	26653100	26058300	15925800	10293200	29129200	27537400	27502800	27607600	23895000	23833600	23980200	20074400	19781900	19139900	17685000	17710700	17787000	16712500	16885900	16928700	24513700	24031400	22730500	16323700	14599000	15365900	16893800	16449300	16711800	13480800	12880400	13877700	15698500	16283100	16053700	11478000	12367800	12816600
KAI8477388.1	MAG:	15040100	12081100	30554800	22008100	47928600	16204400	13675900	24222600				13256000	11189300	11812200	13293800	13858300	13176800	14542500	13876600	14310200	12888600	13008300	12113600	10373900	10402500	9605890	10222100	11060600	11386300	8527750	8281850	6750670	8774290	7299870	7597030	9821650	9994220	9209060	83274200	36990900		9317790	7590780	8856390
KAI8467937.1	MAG:	15030900	16813600	12855100	9375560	15570100	5978270	4127750	4458560				11756300	10653200	10695400	13575100	13453700	13275600	14400900	14113800	13932300	16618200	15968100	15769700	15573600	15219300	15144300	14530300	14390000	14647400	14926000	15188700	15222500	16913600	16690600	16403600	16163300	15939800	15938300	14093400	13116100	14375100	13839500	13809900	14318800
KAI8475960.1	MAG:	15012200	13575100	14829300	12027300	13620600	13908900	16074000	14616900	26082000	25198300	22808400	9518960	10050800	10272500	13197400	13218900	14343500	13505800	13640900	13076600	20581300	16903600	17918400	11476700	11114100	11342100	13210500	12295300	13023200	14962300	15009800	15236800	13783900	13716800	13937900	11168700	10903200	10629100	19473500	17416700	19080200	14333500	14069500	14365400
KAI8471767.1	MAG:	15011900	19069300	9748940	3578810	3677940	7798520	5304610	7804020				12488500	12430400	12282300	12361400	11527800	11290000	14789200	13603100	14612200	14165400	13779600	14364400	15440100	16315400	17356300	17119000	16479800	16752100	14142000	14990200	15133300	14504300	13918700	13477100	13628500	13620100	13970400	7996910	12121700	9726490	14110600	14396100	13162100
KAI8475747.1	MAG:	15006600	14696200	5897890	6477090	7651290	15552100	18090500	14681700	14051200	7344070	10118600	40912500	41353400	50329000	37831900	40139700	35352800	17038800	17441400	18576900	17962700	17945800	16686800	8309630	7983250	8438480	9237770	8293320	8273430	7092870	6991310	7637960	9717560	10212800	9422140	9660470	9318050	9510760	7048630	10817200	10283800	18257700	21510300	18868000
KAI8464147.1	MAG:	14995700	15515000	30610900	19599100	27927100	15456800	16003700	14564000				17983900	18409600	18593100	21812000	21936800	22552800	18396700	18384900	17384600	22057200	23301600	22308800	13780500	13681400	13677100	13626300	13233700	13630900	13166300	13886100	13561200	11063900	11458800	11147600	10432500	11341600	11433900	15269000	16334100	16224100	10966600	12544900	12538200
KAI8466563.1	MAG:	14988200	16064800	9466200	9723510	11835100	9472940	17378900	11947600			4112350	20168200	23741900	22762600	17384000	19138500	17112000	17012200	17228000	17405200	15304400	14224800	15362900	15069200	14898300	14094200	13118600	14714900	14621600	12705500	12738700	12630800	15025600	14658100	14635000	12248200	12943700	12292800	13718200	13719400	14076200	12201900	13374000	13300700
KAI8469604.1	MAG:	14985600	15041500	6913500	5661670	7881300	4831430	3918590	4096140	1505600	4094350		16755000	15731900	15308700	17687900	18761700	16355700	15528800	16685200	16294900	15945500	15288900	16468100	14720900	14859700	15402900	13304500	12788900	13474900	13529800	13125800	14414600	15265600	14541900	16285400	15594700	15913100	15801700	15902200	14006200	16073300	13671000	16843200	17444300
KAI8474678.1	MAG:	14978500	15895700	3894620	5696770	4551510	4277760	4412660	4124700				12205800	11906900	11807300	13474600	12891000	13038900	14644000	15309000	16106300	14975500	14677700	15603200	15800500	16009400	15698400	15112300	15251800	14783000	15492200	15374000	16457300	14438100	14884700	14593500	16210100	16068400	16124500	11218800	12745100	13789900	12190100	12668500	13297300
KAI8467981.1;KAI8470259.1	MAG:	14902700	14928800				1418270	1172460	874189				15690000	17261400	16047700	21667800	18960800	19662700	19329200	17864100	17873800	18690000	19972400	18167600	17758200	18668800	16085500	18800700	17850300	17647400	13852600	14379500	16134100	16328000	16990900	16747600	13342500	13604000	13805900	251540	273542		8077750	15971100	14081700
KAI8477430.1	MAG:	14857300	14513100	1947160	4028240		3153730	3246020	3098340				8079310	8174060	7719910	12015000	11821600	11728400	11747300	12083700	11801300	12838300	12920600	12221700	11507900	11114400	11733100	13215800	13421600	13466300	11462000	11360800	11858500	8742560	8877960	9202180	10269600	10467000	10141500	7375220	7130210	8145870	12858200	13174000	13736000
KAI8470633.1	MAG:	14848500	15764600	9249850	7293980	7241710	4614880	4980870	5791630	5237600	4479120	3881240	15722600	16309400	16821700	16611000	17263400	16282300	15947800	15931600	16179300	16185300	16426400	16270100	14976200	14917800	15104100	17419900	17360500	17321400	13739900	13759600	13473800	14270500	13933700	14038600	13095300	12955900	13475600	13477400	12071700	13743000	12424000	11189000	13542400
KAI8468620.1	MAG:	14803500	16405000	8202380	5508390	7954120	8578760	10721800	8534700	13544500			15090900	16112300	16580500	18423900	19266800	17373200	15925300	16276600	15488100	15992900	15991700	15401100	16881500	16128600	14931400	12829000	14205500	15435300	15793200	16354600	16743700	11437800	11833600	11577900	15549600	16387800	16650700	11966800	13430500	13528100	20066500	20725700	20473900
KAI8476826.1	MAG:	14759200	13429000	2673420	2455970	3134220	1633020	1572230	1482910	3046660	3820010	4196010	18313500	21515700	16677900	14242900	14587800	13110800	11137500	11300100	12367500	9862590	10723100	9526820	11107400	10650800	11133400	10133400	11712400	10605600	10498200	9575230	8787890	11556400	11705600	12838700	15232600	15860700	15491000	10554900	12227400	11808800	15133200	16639200	18129400
KAI8462382.1	MAG:	14701800	20623400	2490400	2642500		7078530	5265960	6034370	9229010			22135800	23726800	24039700	19500400	18133800	18971700	17415000	19795200	18138800	25010600	20723200	19875800	19874100	19342800	18882600	17512900	17609700	18335200	20358200	20032300	22531700	22391600	22039200	22006200	19848200	20301700	21890700	13415400	13273200	17269100	16645400	14183100	17696400
KAI8472176.1	MAG:	14688600	14464900	2611790	2949660	2811290	2207510	1814480	2231940				11101500	10782300	10959200	11908000	11760800	11504300	12639100	12960000	12529500	13400200	12757000	12767400	14103000	13435900	13891200	11905200	12100000	11993300	12549500	12442000	12254000	15422200	15366000	15665300	14599100	14326500	14155800	12944300	13737700	13147100	14900200	14570400	15291700
KAI8463931.1	MAG:	14672400	15598700	9653950	11654500	12285700	14305400	13698000	14240500	4774130		4006440	17907300	18162500	16489700	11315700	11380400	11060400	11714500	11757600	11721100	11383700	11126600	11133600	11888400	11960100	11578200	14231300	14532200	14453600	11564200	11100800	11404700	10440900	10179800	10579200	10589100	10531600	10739200	5680270	8428180	6751370	9866020	8982670	9281180
KAI8473461.1	MAG:	14612100	14704900	4379140	6511030	4989230	2836620	2425480	2910600				12972100	12795900	12748700	14342300	14134100	13891300	16972100	16848400	16294700	14633700	16340000	14301400	15569200	16209700	16529700	16692000	16427400	17047400	14675000	14554800	14048600	14805900	15284100	14838500	13042200	13824100	14163000	9094860	10033300	9707510	15519800	15303800	14666800
KAI8477256.1	MAG:	14606500	14367200	6922420	4211540	4704980	12324000	9407300	9033800		13649600	5475180	12338700	12277000	12470800	14890800	15051600	15208800	14129800	13226400	13227600	13281000	13796800	12899100	13873000	13900800	13754900	18828100	18732500	18233000	13497700	13671900	12935700	14376200	14328200	14527200	12946800	13615000	14216800	16359500	11662300	13179400	11698600	12507400	12838500
KAI8475274.1	MAG:	14569000	15272500	5227550	3904610	7067120	5724250	5929830	7094030	7449080	11150200		28896400	27390900	26069500	23983000	23493300	24534300	20189900	19900200	20122500	18492600	18841100	19106200	14650200	14530500	13999500	16564200	17080600	17134900	11920900	12798200	12892100	15178300	15185500	15591300	12144300	12461000	12122400	9201970	7441140	9242540	13494800	12760600	14501000
KAI8467060.1	MAG:	14387300	13281800	2868920	5137030	2901150	5710090	8884960	8829980				10588700	9794370	10698400	10660800	12138900	12471700	11464000	11746700	11786900	12301600	11782400	11091100	14291600	12181900	14620900	11806500	12460400	12742200	12817400	11952400	12253700	14484100	15662400	14941800	14097000	13949000	14060900	20242400	20196800	17829500	11986900	12542200	12787600
KAI8472099.1	MAG:	14359300	15426000	4632410	3662360	3637820	4674630	4903460	4849410	7995650		5911560	25171200	25024500	25059400	21014900	20908700	20968900	14374500	14079700	14333900	13805600	12985200	13085700	11672700	11765800	11891200	14730300	14656100	15089800	9636930	9725550	9702550	17715200	17269500	17560900	16077600	16099600	15884700	9722300	9876580	10110300	15895400	15990800	15899100
KAI8466528.1	MAG:	14335200	14232600	6909830	4740400	4432600	2946790	3338510	3701540				11386000	11859500	11804300	12589700	12268100	11742600	15414300	15387700	15497800	14141800	14714900	14668500	15155800	14549200	14929800	16805200	16702200	17157900	14088900	14610900	14091700	13478100	12818800	12974000	11508500	11091400	11743600	12083000	11941700	12209000	10003600	10707500	10689400
KAI8476448.1	MAG:	14208600	16326200	8655940	8862690	13187000	1110730	2910200	4530640				11990500	12261400	10570400	12440100	12840100	12421500	16473800	16287200	14835700	15877800	15047500	15244500	15394000	15736400	15830800	14145400	14034800	13681900	11331700	12235000	12230700	12419200	12671700	12685700	15822300	15799500	15894700	11790100	12116400	12741100	14228100	14000300	13628100
KAI8475648.1	MAG:	14203200	15798200	3753360	2557310	1844080	7969710	4575640	6032310				9554810	10495200	9830120	10548700	10947900	12580100	10651100	9649110	9929140	12779900	12651900	13385100	13085100	12745400	13002300	17130400	16023300	16585900	13571200	14111700	12228600	12294200	12686700	13101700	12138300	11426900	10519600	14342000	16427600	16803500	8731000	8726200	8454250
KAI8476774.1	MAG:	14194600	17321800	6982320	7335790	3535990	8746910	10734900	12791700		5537740	7298890	15108400	12906100	12205100	16750300	17227700	14012000	13835200	12773200	15303700	13460300	14369800	13886700	12684600	12650700	14059500	14458500	14366700	14509300	10143800	12251500	11697600	18906100	19009600	19832100	18890900	21880500	21095600	15880900	20477300	21080100	13966800	15346900	15212800
KAI8473499.1	MAG:	14173400	14168100	2652090	2808460	3723650	3786720	3571550	3590700	4697180		731109	12228300	10718000	10500800	11197800	11224700	10234000	11301800	9849680	10354000	10415500	10183000	10140400	13552300	14017400	12374000	9652830	9851610	10621300	15235000	13523400	13398700	12004400	11762700	11813300	16305200	15743900	16470400	14326500	14041100	11863100	18601900	18662100	17834100
KAI8472776.1	MAG:	14152200	12725100	1694630		2702900	1682210	844098	766966	2776450			3070800	2621230	2983050	865232	728252	726454	11779100	12127400	11357800	526354	373872	427677	11059500	10466300	10364600	463025	474341	451700	10099400	10529500	10482200	377892	406090	369727	11949500	11834600	12068000	856182	785295	660319	25354800	25438800	26563900
KAI8468477.1	MAG:	14139800	14522800	21996800	26115600	24805400	8689800	9595300	7779770	3092590			14001000	13985700	13753800	14881600	15013100	14858400	12306700	12633000	11075900	13203400	12702800	12308700	13791600	13070200	12806800	12448600	12123300	12133500	14659900	13691900	12854400	13489300	12657700	12627400	11704200	11614600	12092300	15426200	14114700	11972600	12996500	12620500	13998300
KAI8473667.1	MAG:	14035500	11769200	6225930	6357770	7436560	12967300	10975500	12257200	6824530	5615710	6169410	24803200	20446000	23538900	19489600	20708300	19167300	16246400	18040100	17142500	16255800	15992700	16982100	11984200	11374400	12979300	13775200	13555900	13096700	12862400	13081600	12124300	11964100	12426800	12063800	11456200	9961920	9694480	5927470	6458780	8539540	12960500	13387300	13863400
KAI8471276.1	MAG:	14008900	14093000	8608790	3437420	3333870	11198600	13425500	10200100	9116920	7022990	10599400	13819500	14325600	14224600	13929500	12251800	12987300	12962400	12417000	12606100	11273200	10822900	11150000	13923000	13957000	14523200	14185900	14606100	14914800	15328700	15432400	15596700	11777400	12266900	12416900	11624300	12451900	11968700	11031900	11551400	9904360	17560300	17794900	14255100
KAI8470294.1	MAG:	13987400	16479300	12575000	8223800	9335630	17927600	20627200	22892400	7013310	6717450	3425680	17143500	16900600	16519100	16277000	16954600	17584200	13200300	13167900	14613200	15924300	15242500	14338500	14487500	13541800	15015200	15832700	16440800	16984500	13646700	15048000	13474400	14504600	13293900	12081400	12506000	12607900	12974200	12867900	15038900	16687900	16108300	16108900	14540300
KAI8465392.1	MAG:	13946600	15493500		9321520	8042200	2731530	3374390	3812440	4091410			17436300	17046200	16760000	17193700	17805500	16343900	17035600	17171400	17842800	17562100	17209200	16766200	15612900	16298800	16271700	17217000	18092200	17064300	14032400	14044800	13962900	11608800	11872900	11209700	11652100	11790000	11881500	11560400	11106600	11744800	14367800	14874200	15072800
KAI8466439.1	MAG:	13946600	15544100	2228430	1596040	2337770	2764770	1023200	2174030				8022870	7993560	7092570	9529350	10293300	10328300	6129340	7329780	6975620	9458670	8620090	9195450	7522350	6426830	6889750	10398100	9590800	10274900	6375860	6496900	5919090	7482110	6664080	7033350	5541850	5206990	5617920	7212500	7196890	6612100	3722020	4169740	3469940
KAI8465648.1	MAG:	13857800	13834100			2572810	3131860	1528110	2132490				14875300	14498000	14597100	13295300	13352500	13218800	15054400	15068100	15318700	14225500	14674600	14337300	14468300	14423400	14478300	17500800	17703800	16898700	12798100	12365000	12153500	14965300	14700200	14729400	12174500	11603600	11383700	6678560	7362060	9261940	12485400	12122800	11967300
KAI8477198.1	MAG:	13806800	12677300										11300800	10568400	11724300	11615000	11249400	11617000	13945200	14990300	13988800	11525400	11974900	9643510	16875100	17134900	14977300	20490000	17441000	17107200	15147300	14055700	13744200	14091400	13408100	13372600	13194900	11489800	12917000				15690700	16990400	16892600
KAI8468302.1	MAG:	13770400	15110900	54127200	42371400	59141700	77099300	77795200	69033600	34334600	35170900	37933000	35981800	36294800	38059400	29045500	28483500	29680200	17150500	16689000	17064700	10853900	11628400	10620900	12684800	12542000	12814300	14740500	15498100	14899700	10553500	10412000	11086100	8867850	8888300	9244100	11172900	11029300	10426500	10757200	9956300	9590390	11341200	10996400	11770200
KAI8473491.1	MAG:	13761500	14724400	39768000	39791500	38252800	49659300	54904900	58188800	25083200	9995230	12413600	19774200	20300700	20058900	10749000	11268000	11129200	13007100	13137700	12897200	8286120	8811800	8635220	13662000	13786600	14315600	13756100	13612900	13764100	10803500	11198400	11069000	7167490	7293710	7335860	13130200	13187200	13592700	11263100	10555800	10839700	18998600	18716100	18974500
KAI8468345.1	MAG:	13747000	9107380	4160080		5830090	10159100	12605800	11643100	4594850	1007240	2042270	15784800	16514800	18145200	19807500	26768400	21580700	22110800	22537100	21226700	11659500	18592400	16265000	18000300	19696100	18509300	18703100	16538400	17787800	17350400	16704600	18806300	4807520	13522200	5566800	14443200	13961800	3485240	11893900	14051400	13215100	13186900	15166500	15222800
KAI8466869.1	MAG:	13717200	15931800	23011900	18087800	12754900	60279700	69966500	70739800	42692300	26670900	22852500	28846400	26852200	28814100	29242800	30429300	28795200	20110000	20561800	20074200	18556000	18480800	19527900	17884200	16539200	16016300	26928600	28477800	31370400	12196400	12909000	12365700	14565400	14602100	14735600	12021600	11864100	12066400	12515000	12625700	13265600	9482080	9681990	11021800
KAI8466982.1	MAG:	13693800	15146700	8485100	6241750	5421150	10280100	13299600	10928900				16498300	16025300	18248200	16312600	17025100	16824500	14765800	14254700	14434700	11533000	13653800	13707300	13580200	13789400	13869100	16030400	15308400	15119100	11992900	12476900	11496800	13873200	13533100	13271400	13377900	13237900	12090500	3987900	4823490	5711600	9166830	9721460	11200300
KAI8468066.1	MAG:	13654000	13630000	3782740	1728200	3158270	4170650	4554200	4715840		3126800		16441700	15023500	11585800	15110200	17539700	17527200	14689900	17499600	15693600	14941700	15632300	14788300	13777700	14113200	15386700	13519300	15996800	14156300	10467000	11004700	11004200	12236600	12004600	12127700	11405600	11408800	12038400	16803000	15280600	14582900	11026600	11744700	11321300
KAI8465315.1	MAG:	13629900	12943900	16199800	19951500	26726600	17363900	18810400	14818600	18703100	8311190	9703220	21899200	22341300	21906600	18071400	17887200	16931200	13854500	13457600	14081700	13763600	13755300	13193700	13014400	12914000	12751000	17898600	18087300	16997900	10919500	10596700	10588300	11760800	11679900	12221400	10571900	10572500	11401500	11009700	9685520	9371250	11905500	11006600	11461700
KAI8469572.1	MAG:	13605300	13222400	13329800	14181700	8744840	24125200	25093000	30022100	38429700		15169900	19983900	20028000	20096100	18987400	18544000	18769700	14663400	14480300	14468800	13806600	14338600	14973900	11841000	11400100	11704200	15604600	15572000	15738000	11975700	12198600	12022200	10312200	9985320	9754260	9656870	9819200	9196170	8118550	7276880	10047500	11105200	9844010	10514300
KAI8471376.1	MAG:	13586200	11494200	26392100	16488400	29162200	5070800	3786890	4511060				7824160	8488070	7418470	13563000	13028100	14062400	12680700	13563600	13057800	15340400	15732300	15862200	17396900	15792500	16239500	14006400	13123000	13089600	14734800	15685800	15857400	15885500	15122100	15735100	17270100	17004800	15916900	14098800	15051100	12905900	14441300	15876300	15342500
KAI8473112.1	MAG:	13527100	14593300	13076800	9309330	11905400	12677200	15463900	15614700	13521500	17970600	14711000	20060400	20104000	20668500	11579600	12281400	12056200	19642900	18934400	19688000	12040300	11981400	12449900	13090800	12905300	12941200	14372300	14008700	14647100	11605500	11839200	11574500	10476800	10104100	10425300	11734500	11663700	11940300	6922510	7312270	6574800	10800500	10004900	10580000
KAI8468559.1	MAG:	13494000	14224500		3494170	7297620	4240960	3823400	8765600				8624250	9732250	8125200	7703390	6403180	6246690	7972910	9420620	9863020	9405950	9423080	9967990	13831100	12467500	13434600	12603000	12016000	12217100	14723000	14245200	14683400	14663100	15447900	16424900	14805200	13873300	15218800	12798000	13495100	13063900	13386500	12674100	12600700
KAI8474451.1	MAG:	13471900	14221700	2579760	1360550	1198010	3874850	2969200	3842490				14529900	11579600	12646500	12355200	11702300	9350040	12659600	9649560	11074700	9883710	9284030	9241160	13752700	14237800	12964300	13796500	13675600	14260400	15069200	14385100	13380300	12659700	12361000	11790900	14828000	15334700	14126600	13165700	12922000	12873300	14591500	12960200	11980600
KAI8467104.1	MAG:	13404400	12394500	6896590	4692700	5684150	6217960	7244050	8015610	20004600		5751290	11862200	11636500	11065900	13897700	13164100	13419300	13492600	13730800	13770500	14544500	15081100	14073200	13425500	13364200	14024500	16261400	15232600	15505800	12256600	12096100	11999900	12747600	11694600	12589300	11553300	10629000	11747000	8623550	8802120	9544490	12525200	12548100	11610600
KAI8472256.1	MAG:	13375800	12015900	4331770	5166840	3952690	8870200	7396520	6383690	15037200		22458300	19070700	20324300	20558300	11828300	11315800	12818300	18720700	19406500	19655200	10865400	10019000	12106500	16517000	16073100	16384300	8893850	8682440	8421200	17274300	17367400	18365700	6038280	6117200	6066050	15794100	16942100	16542600	3294670	3177750	3121270	18438900	18931600	18829800
KAI8466541.1	MAG:	13342600	12610100	10022300	7839260	11437800	13067800	13879100	11057900	6280440	3119630	2448380	14779800	15722900	15471100	13400600	13685300	13647800	12561700	12439400	12610000	12752200	13310700	12888000	13683200	13669800	13122800	15158100	15253900	15545800	12891400	13267100	12753400	12036900	12598700	12563600	11133400	11248300	11227400	9277940	9819080	8875160	10911000	11093200	10841300
KAI8473841.1	MAG:	13337600	12181200	7027230	9603380	6354270	10651400	11948900	14758500	7928220	7320890	12666000	15730900	15461900	14869400	14233900	13272700	13247700	17034200	17950900	16769200	16400500	14016900	15065800	16089400	17019400	16303100	17988200	19435000	18515000	12330400	13462100	14491000	13317100	11889900	12076800	11756900	11014100	11157100	20946600	22538800	25429800	12357700	13035300	12255000
KAI8477224.1	MAG:	13299800	12971900	3730640	3447670	3341270	3891360	5617990	4812910	2739410	4111840		12190000	12804700	12309800	10179700	10515500	10710000	17996300	17677100	19087300	11296600	11060100	11574600	14280700	13993300	14591000	15276400	15046700	15676600	10817000	11614600	10802000	11982300	11772000	12956400	13449800	13142700	15395200	13287200	11530700	14834800	7395000	10107200	11088500
KAI8470930.1	MAG:	13235900	13894400	9970500	7543350	8785010	3582430	4072020	3457050		3816080	2314580	11553400	11999100	10385100	13634300	15846300	13989100	11208500	11846900	10495200	11923200	11734200	11980100	13017700	13034800	12395200	11994900	11990800	11004700	12933900	11801200	12945300	13690700	14392800	12605800	12834900	13597400	13372600	16121100	15721400	16598300	13588400	14500200	11263600
KAI8464429.1	MAG:	13168200	13553500	4062300	4029300	3523210	4818210	6050490	7048580				11705200	11363500	10671200	12310200	11951300	11125700	12002900	12051900	12482300	13374200	13457600	13306300	13851900	14861200	13551700	15589500	15317900	16169200	13907400	14131200	13128200	13430800	13085800	13719400	12272100	12355100	12960300	8676430	8160850	8123020	12359900	12274800	12259700
KAI8469909.1	MAG:	13130100	13330000	3537250	2281480	4635240	1286180	473501	522576				491986	576004	564293	661099	598626	410878	83097.8	183289		437184	431186	404539	430384			484841	485007	565212		249667		318864	346859	551438	485375	505033	299265	265566	362403	296710	600359	499251	403161
KAI8474977.1	MAG:	13103500	12267900	1619260	1453460	1844210	4939750	7478040	7192620	3593440	3852760	5076380	9371100	8180930	8143630	9815350	8655500	10385800	16453500	16085100	17232600	11298700	9705960	12741800	11985900	12663800	13446000	13155300	12668700	12576300	11249000	10697200	10453300	12001200	11514600	11929200	10045000	10485500	9955640	11266800	11980800	12059500	13342300	13454200	12665800
KAI8465078.1	MAG:	13102100	13864900	1289820	4447570		2849700	2697060	3629720				13661200	11769000	13188300	11589400	11566200	10485700	13764000	14333300	13281500	10071800	9987250	9864880	13795800	14561900	14020600	15996200	15640300	15230800	12324400	11976000	11154900	12324800	12807100	11802200	14277900	14192500	13449100	6559440	7714160	9293180	14047000	11434700	15814600
KAI8472517.1	MAG:	13100700	12592600	14166700	8810380	11098400	8001350	8159810	11694200	3741580			15865200	14853600	15189100	16269400	15257800	16948600	15693800	14837400	13939600	15932700	14711400	15657500	13423600	13656200	14569600	13505000	13651900	14396800	10817300	10447500	11350800	11051800	11141400	11002100	14171400	13594600	15137300	10544100	12048000	12121400	12099500	11753000	10374000
KAI8464560.1	MAG:	13066800	12341000	12291300	11200500	12516800	47244600	31026900	39066600	18492500	5776250	4483480	28600700	21889900	26898000	15799500	19764700	18393300	12867100	13532200	13242200	10809900	12140600	11608900	12520700	11542000	11463200	14041000	13671500	13352700	11698800	12310100	10816200	9984670	10612700	9967110	10757100	11201800	11176000	10378400	10372600	11997300	10212300	9511010	9517850
KAI8469184.1	MAG:	12996000	13116800	8311150	9943610	7216530	5271720	5582150	7426940	3664420	5809840	6994320	12559200	13902400	11939200	19322200	17168600	20438300	15338600	14155100	13221500	14333600	13413200	14127800	12261500	12746000	12619000	14306000	14354200	14690600	10911600	10183900	9663560	11248000	11447400	11298800	11311200	11437200	11466600	7675180	8881200	9197860	11291500	12349100	12051900
KAI8466499.1	MAG:	12995700	10906500	6217160	5499320	4460090	6548420	4698530	5105320				7858020	7861300	6952780	13403100	12863100	12292000	10871700	10948100	10211000	10739200	10342800	10534200	10952200	11287700	10053700	10255600	10840200	10640500	9625160	9546250	9525520	10955300	11123400	10625200	10728200	11278800	10940100	5161340	7261380	7268560	10516800	10608000	10190000
KAI8474042.1	MAG:	12981700	13572200	8273130	4341910	4426790	8115360	6110300	10169800				11381700	10038600	11740900	11992000	11811100	11844900	10988600	10988300	11037400	12736400	13000300	13355600	13033200	12660400	11755200	11063100	11183300	10560100	11850500	12523700	12093800	11827900	13008400	13502500	13303800	12313100	12621500	5833000	5270500	7698680	10824000	12797700	10956200
KAI8476966.1	MAG:	12978700	13963000	5358730	5912580	5068250	6276680	5174270	6451610	4226660	5356490	4349920	21782700	22289800	22745400	16695100	16436700	16335500	15049200	15527200	14706300	12610000	12109700	12105400	11318200	12499800	11734400	14182700	14269500	13605600	10660300	11303000	11019900	18414100	18690400	17988300	14617800	15194500	15871000	7989300	10341200	9290290	12480200	12705100	13657200
KAI8473291.1	MAG:	12961400	16264000	1129760	966775	1749970	3062800	2673950	3053090	3672330	3595810	4023660	15897200	15708500	16105200	14744500	17180900	15233400	14289800	14715900	14523500	10731700	11849600	13107300	13207200	14254300	13421800	13856200	13112200	12834400	10688000	11534700	12040400	10903500	11160700	11321600	13562300	13428100	14829200	19645900	22867200	22149500	15028900	18413400	16579100
KAI8475939.1	MAG:	12907600	13557200	9477370	10684600	11121200	12622000	12663100	14403100	8314040	9119440	9019400	27336200	26729100	27987800	21130700	22702400	21073100	17656000	17926100	16759600	16226700	16676400	15873300	13303700	13149400	13041600	17115500	17675400	17416000	11030200	11438800	11738200	11485400	11044800	11862500	10262900	9817140	10212700	9890830	9276820	10074900	7131690	6991650	7643540
KAI8464731.1	MAG:	12904300	13130900	5790100	2324110	3551560	6708690	7312290	7647370	39863700			15940300	15511100	15976300	12819000	13095600	12280500	12528800	11986900	12408600	11856600	11670400	11258300	13194500	12880900	12394200	14716900	14075200	16330900	11496400	11263700	11240400	13495400	14211000	14736200	11241300	12066000	11489900	9575050	9234010	9781220	11923200	12462300	12346800
KAI8468202.1	MAG:	12859500	13223300				239079	2162160					9761400	9359270	8655740	9421730	9423940	8790640	10953100	9421510	11503200	12076800	9942690	10219000	11840800	10276600	9843980	7308660	7888280	8399760	10356400	8546140	11646500	10944100	10700100	9853700	13135800	11584700	13018300	11176600	10294400	13179700	11494900	11337200	12607700
KAI8469700.1	MAG:	12777400	12555600	4984160	3378110	3374900	8343570	11020500	9299260		15925300	27170100	15580500	14512900	15858200	14361800	13902800	14350700	15133600	15762300	16245200	15022400	14280900	15077800	13436400	13586100	13607100	16840500	16570100	16743900	11389600	11808500	12106000	12264300	12126500	12491800	9838660	9771720	10049100	13194900	12496700	13046700	10087500	9630390	9007420
KAI8477138.1	MAG:	12695300	12394400	4939920	2551790	1775830	4160710	4477920	3719160				16052800	15014200	15987300	17061800	17101800	17799500	16742200	17426500	17146500	17382400	17159700	17031000	14106400	13872000	13664700	18364500	17724000	17958900	11076600	11099400	11243300	11610600	12180600	12364000	10253800	10336000	10680200	8012410	13595500	10695600	9118290	10059600	10094800
KAI8469442.1	MAG:	12692300	15201800		1634280								2816940	3920660	3160280	8641200	7898740	8452080	8396460	7626890	9101210	12474800	11376600	11810700	13913100	14602600	14344600	14748900	15295500	14583700	14503100	14682900	14859700	17240400	15991700	14870100	18389800	18963500	18408100	11958600	13572500	11746600	16092900	16903300	16378200
KAI8465300.1	MAG:	12674300	12186800	4770770	2578210	3218540	1890040	2150400	1849500		5092460	3932420	13602500	14184100	14503100	16939100	16617400	16729300	16785000	16940400	16806700	13752700	13906400	13655100	12821600	12724600	12433800	7441300	7343210	7279430	10602300	10749500	10596300	10206200	10174600	10300600	11866600	11893800	12163800	7712220	7244240	7559390	13836900	13798900	14125700
KAI8474169.1	MAG:	12661100	10588100	4381070	6353610	2823980	13086900	12265600	16855300	15512200			17576400	15992100	14756300	14999000	21909200	22034900	17137200	15398700	15156700	14256600	14428600	15090400	11578700	10907300	12583100	13706900	12238700	13972600	10306200	10814300	10705800	11168000	11010100	11240000	10862400	10575000	10612100	4473180	6092000	5858460	10747200	9419550	10659600
KAI8466164.1	MAG:	12585200	11281800	34606900	28377500	37708500	31679000	33889100	34427400	31197000	12280000	17278300	49798700	48951800	49773400	27039500	26720600	26174100	17177100	16544500	16512300	9031520	9524030	9585310	6126900	5914040	5860100	4321750	4322050	4490500	3626460	3765630	3486300	4540990	4644200	4864190	4272020	4247210	4166930	3001260	2586400	2728120	15789000	15167900	17810600
KAI8463902.1	MAG:	12563300	13637600	25046000	22851600	28842600	11721400	12128300	18301600				21854300	21605100	22676800	15174300	15829000	15726900	12086800	11885700	11751000	7756430	7810770	7145720	10810800	11583900	11106300	9896350	10001900	9852340	9163290	9181070	8803330	11387300	11085800	11427400	12226200	12277900	12417100	7894470	8275630	7631650	9065660	8617030	10419500
KAI8475055.1	MAG:	12539100	12648500	3715000	3239150	6069890	1814760	1975860	2180910				8637350	7387850	8140830	11921200	10531600	12024900	11088900	11596100	10086700	11173400	11891600	11592100	8502540	8344220	8363020	9433470	9178700	8212290	7655610	8459930	10000100	10708200	10673700	10067400	10107800	8985540	10064300	8620960	8463350	7583450	8485560	8734240	9140490
KAI8473008.1	MAG:	12481300	13899700	4317340	5296120	6091810	5932370	5341580	6396370		2436270	3456090	15144900	15700800	15662000	12315500	12382700	12267700	12232100	12402400	12063500	11487000	11916800	11624200	11805900	11829700	12199400	13961800	14415200	13919500	11364000	11352700	11618600	12108900	12188700	12454400	12602400	12657800	12796700	10848300	10554100	11035000	11840700	11825100	12519100
KAI8475839.1	MAG:	12467300	12161700	2779560	3018690	4900860	2982030	4161330	3691740		1146760		17084300	17145400	17897400	16258200	17312100	16564000	15149000	15466100	14568000	14711000	13979500	14306900	12784300	12854600	12297500	14392900	14748600	14509900	10958900	11805300	11135900	12108500	12317700	12390200	10558400	10711200	10627700	10706900	10499600	10657000	11060500	10403200	10774500
KAI8473470.1	MAG:	12437800	13493700	6711270	5366840	5536530	9756470	6575380	8038850	2197210		3638610	15726200	15257800	16493700	17574700	16767900	17419900	14551800	15467100	14927800	14680500	15063600	13850100	14230800	14235800	12818400	14627500	14249800	14904500	11648700	11812900	12312500	9525010	9713300	11665500	11519300	11372500	11208100	14874700	16131100	16321000	9697910	12138400	10014100
KAI8469086.1	MAG:	12435300	14380400		7344810	3639180	5402180	2547610	2834860				11765900	11282900	12065700	10072100	10335700	10654500	10909800	10608900	10767600	11542200	11509700	11592900	10693700	11219100	10641300	11179500	11545400	11116600	12946100	12818300	12350500	17429100	17791000	17871600	17823000	16548200	16370700	13223200	12849200	13607200	12299300	11950700	12729800
KAI8469083.1	MAG:	12397800	11993400			1262030	1966140	2102840	1922150				10337900	8747430	8650890	9607080	10276300	10446200	11410200	11875000	12706600	10941000	11942300	11733700	12365400	13257100	13101800	12312300	12222900	11918700	11706700	11861200	11763300	10886100	11294200	11847300	10163400	10342700	10477900	4696120	4347980	5627550	11893000	12479500	11795000
KAI8462645.1	MAG:	12396900	10980900	3382700	1867490	2497620	3409870	4109090	6573740				14703800	16136800	18114200	17928100	18193400	20250400	12842100	12932500	12344400	11359600	12847000	11270000	10225200	10063900	10146600	12025400	12457500	11423900	10325000	9408120	10248600	11953500	10918100	10936500	10235600	10200700	9828750	12736900	12165800	11929300	9225620	10636100	9671590
KAI8464644.1	MAG:	12382500	11968900	4841600	3976780	4403120	13912900	15757900	13894700	4329480	5979890	8624070	17381100	16755900	17375500	16870300	17918700	17477900	13773100	13534600	13348100	11496600	12263800	12813500	12344600	12775200	12962500	15981400	16654900	15401400	12595900	11925400	11771600	11136800	10712500	10434200	9098660	9497830	9440860	13113900	12689700	13549600	9219600	8867800	8588010
KAI8469934.1	MAG:	12348300	11299400	4361970	2150390	2032290	3053150	4332740	5427720				14878600	13700700	13737700	14954000	15287000	15226600	15396200	15128800	14402800	14033000	13515400	13833300	10945300	11229400	11261400	11145200	11621000	10968300	10246600	9823480	9951700	8987950	9139270	9453100	9062950	9486860	8939820	9400180	8566920	9037940	10695900	10486600	10448400
KAI8471714.1	MAG:	12344600	14521100	7998510	6243920	7206740	7028940	8773320	7033270		9265790		11360600	11052400	10492400	13584300	13397400	13398600	12590000	11983100	11752500	12744700	13416500	13707100	12979500	12706600	12340900	14836000	15248600	14739000	13666700	13931100	13737800	13845300	13507600	13764300	12770400	13204200	13106300	14388700	12926900	13600100	11620700	12049200	12042400
KAI8473145.1	MAG:	12321400	13522700	7741350	5531590	7020120	9009880	10431400	9122260	5745910	6348610	8970790	17019500	17084400	17518600	12478900	12601000	11840900	10876600	10449700	10525600	8915320	9166120	9269950	9729590	10005800	9815250	9326370	9667420	9844800	9567930	9740110	9489410	15104200	14518200	15019100	15859200	15410200	15903400	8218620	7358830	8471690	11107700	10593100	12078100
KAI8467598.1	MAG:	12308500	11529300	16516600	12280200	16396900	12075900	12837100	12219800	7101770	11881800	12608000	12704500	12338900	13172600	18489400	17512600	18256800	11310000	11508600	11642600	11951900	12773900	12151300	11785400	12636000	11941800	12735700	12806800	13177000	15154700	14940400	14150500	10136600	9996800	10379500	10295000	9963430	9870440	12753400	10996800	11030800	11310200	11785700	12084100
KAI8465313.1	MAG:	12264400	11517400		399398		1248820	1323940	2169890		2042010	1183320	16709100	17758800	19039600	16138200	15997500	16379000	14248000	13840600	13355200	9350940	9541790	10848700	12762500	12484800	11986800	9677460	11275700	11535600	14041900	13642600	14699100	14066300	14297400	14642600	12465800	12033300	9949070	2659570	3159100	3119310	10817200	13471900	13604600
KAI8474432.1	MAG:	12252200	12960400	3741530	3293480	3913220	4561060	3538830	2958830				13623200	12212400	12098800	13207700	13144600	12715600	13664800	13603000	12418700	14054900	14062700	14483700	13812600	12783000	13933200	15749200	16249300	16054800	12200700	12319900	13393400	13434900	13312600	13441800	12269100	11949300	11384000	10068100	10502000	10106200	10074600	10618600	9506230
KAI8470703.1	MAG:	12219300	12623900	6245220	4789150	5715540	9394900	12378900	8602720				9792540	10500600	10513100	8168720	8962280	8544600	8366690	9381330	9106330	8694160	8845800	8638270	10035600	9538010	9165090	11816700	12018300	11745700	10549900	9413880	10257900	11043900	11162700	11933300	9936780	11262200	9843590	10303100	11666200	10513500	10258300	10775100	10528000
KAI8477060.1	MAG:	12185100	12483000			2875950	4886960	4638780	4922820	17955400	5915510	11686200	29458200	29342700	28726800	16764400	16006700	16150200	12021000	12796100	12332600	10244600	11238000	10452800	7574740	7153890	7123460	8305610	9036230	9170790	7165830	7004080	6747100	21290700	21610300	21840800	19581000	19857600	19722900	5539270	5423300	5079230	7582500	6695100	6747470
KAI8472972.1	MAG:	12173300	14280900	11363700	6619570	9235370	16288500	15011100	24651300	18265900	11460100		25416100	22726700	24268600	20530100	21770100	20798700	14597900	14958200	14664100	14219200	13603500	13133300	13047400	13795100	12762200	14283600	14129500	14919900	15243100	15069400	12593500	14050100	14530200	13731600	14977900	14257200	13278000	8173330	9630870	12571500	12116700	13161500	14706500
KAI8468120.1	MAG:	12170800	11951800	5597240	2720680	2847990	5932550	2452080	2825620				11309500	12404900	13942300	16383800	14435500	17210600	14330300	14006800	13032600	15492200	15472900	14065900	12335000	11957800	12407800	12449300	12525000	12397400	12586600	10160100	9752240	11679000	11631000	11733700	10450900	10549600	10486500	12378500	12136600	11831700	11338300	14410500	12205800
KAI8465141.1	MAG:	12142200	11873700	3752780	6494540	7846120	17129100	16569400	17683000		9025220	12678300	16590000	18422700	16571800	12991100	13466000	13680300	12582300	12829500	12835300	11054800	11265800	10277900	12075100	12058700	12480900	11922700	11679200	10934000	11730400	11352200	11704000	9183180	9163110	9610130	10393000	11021400	10671800	9597360	7252530	5221620	14821700	12578300	12083000
KAI8463439.1	MAG:	12136200	10848600	3663810	2178580	2809830	8456160	7307150	10232800	6866630	1561460	2010610	10847000	10647700	10720700	9606930	9321040	9785670	9714930	9859840	9273130	8999660	9386530	8597410	9798450	10097100	10581900	12272800	11608600	13195200	8355840	9465350	8647810	8718040	9168690	9455180	8468040	10056100	8448260	5100730	6174610	5022660	8427230	6465860	9151100
KAI8466255.1	MAG:	12132100	11910400	7539710	11927800	5354430	8911960	9737430	9615880				9820630	10308700	9841810	10390900	9372240	9721130	10892400	10901200	10704600	10501300	10422200	9776500	11831200	11869100	11370900	13204000	12764300	12939500	11845900	11205300	11230500	9539730	10115300	9908980	10191800	10937400	11161800	10385500	9214930	9510040	10407000	11654400	11563300
KAI8463696.1	MAG:	12103800	10973000	2027500	2976740	3093860	3187960	3794940	3343580				13617000	11546400	11907700	12425700	14290000	12759600	14794000	15545900	17696900	15390900	13431800	12729400	13396500	13707500	12789000	11425600	11585400	11918500	12870500	11416000	10374800	10389700	11088500	10799900	11922400	11670600	11791000	4965510	18221400	8713360	12657700	13712000	12184000
KAI8466655.1	MAG:	12094400	13422400	9912260	6745750	5774640	4818590	6922680	9091780	7808600			13043100	12910400	12500900	13220600	11902100	12122700	12459500	12662900	12862600	13624200	13309900	12511900	13070700	13114500	14278600	14745300	14863200	13814300	13958800	14538900	14767200	12457800	12206400	11724900	12222000	11594900	11732200	9288360	7132900	8938940	11174100	11641900	11853800
KAI8463978.1	MAG:	12093600	11579500	1701950	2526640	2606510	1877890	2419600	1923380		5442580		11900500	12687700	12185300	11618000	11983200	10928700	12539300	12325600	12644900	11485400	10762400	11364900	11128300	10881500	11098400	10870900	11154900	11658100	9586350	9387270	9210570	15232900	14977000	14903100	12406800	12399800	12561700	9985430	9252770	9910160	10137000	9633720	10527400
KAI8465832.1	MAG:	12093000	9940670	8653670	7301240	8173650	7921170	10119100	10874700		4068700		8965380	8482270	7910670	7642650	8240570	7596590	9351140	9661950	9412740	9752480	8899640	8363960	10769600	10618100	10762500	11021900	10059600	10415300	11031500	10843800	10541900	9113560	9620880	8990600	9904320	9221330	8920660	10738600	11723600	13610200	12682300	11438300	10962100
KAI8463930.1	MAG:	12066400	9603660		1330120		20896400	7929640	7037550				8636950	6440980	5971050	3860860	4422910	4865720	12348600	11751100	12359800	8084070	9237950	8890830	5765020	6366020	7019880	10354500	11737700	10927100	5759910	8906060	4657840	6708800	5956070	5100820	4734190	5039160	4925110	11884500	7603080	8890480	8508550	7065460	6519550
KAI8475120.1	MAG:	12043600	11948200	5780480	3193900	6182350	3559310	4194760	3518040	12189800	8268360	2976750	8766410	9112570	9478060	8452760	9181620	8753120	9925100	10119000	10155500	10390900	10244700	9545620	11789400	11675000	11657900	14625400	14836900	14672700	11798300	11334700	11446300	14822400	14317700	14849500	14861000	14652100	14498300	15714900	15159300	15050200	11465400	10875600	11670500
KAI8470809.1	MAG:	11986700	14955400	25750900	34942400	38700300	102336000	110444000	93318800	15017300	30247400	41486500	21501500	23816800	23602900	11301700	12547300	12749100	9398230	9393430	9225320	4820710	4557810	4403960	11369500	11097500	11199200	9076630	8760630	8570260	9251900	9601280	9467220	11365700	10845600	12022500	17971600	17092000	16853000	9815190	5427230	6265170	11779400	11002600	13251900
KAI8471722.1	MAG:	11928000	12857100	5421600		4705240	6865240	5470030	7565410	23409800	24886000	26026300	10535100	9977110	11741600	10778100	10920700	10958700	11196200	10173900	10867300	13406200	13435400	13102600	8002260	8341160	8661860	11865500	13121100	12809300	11253500	10827900	10800700	14068500	13349300	13187500	10552500	11493900	11261600	7941310	9827990	7620660	7768330	9013140	9349320
KAI8473523.1	MAG:	11895000	12931900	2528760	1999350	3020710	2414320	2103180	5162680	3535190			10792600	9350550	10178300	14773200	10402700	12129800	14900400	14000500	11886400	11867300	14757600	14578400	12345000	12917200	11889900	12332500	8584980	15171100	12490200	10469200	11845100	10991700	10553900	11444400	10228100	9625270	8711940	12379900	12738800	10495300	7342980	8926120	7518170
KAI8472152.1	MAG:	11892600	11065700	5193260	4844180	5872260	5011220	4899040	5932330	2352600			8512400	8313920	7257140	9288460	9226520	10626900	13000500	14462300	14183100	13245800	13766000	14277100	12524400	13565500	12481800	11079000	11813700	12027100	15995500	13713900	15850200	8362500	8565220	8514440	7003440	6945510	7735380	4565040	5258120	4866410	10614500	10749100	10379700
KAI8462539.1	MAG:	11867600	12370100	17748900	9621310	13629500	8924080	12021900	15529700	5285870	6954820	9992120	13790000	14172300	13193500	11132400	12134700	13088900	15241900	13948800	14062700	13747000	11868500	13804200	13967300	13052000	12617300	15886800	14565600	14852800	12486700	12335300	12783300	10857700	10780000	10480100	9945460	9868680	11173500	7564610	27575100	8712790	12055300	10533500	9837100
KAI8467299.1	MAG:	11852400	12935100	10621700			6052630	3097020	2806500				10384700	9385930	9409700	11532900	11058500	11287500	13510800	12931700	12990400	13513200	13299900	14257200	12841100	12696700	13153000	11662600	11263600	11594200	10478800	10177500	10069600	13037700	13583300	14221000	13073400	12602700	12498900	8548190	5127980	5080760	10692700	10147400	11889500
KAI8470661.1	MAG:	11847800	12840800	3572150	3074350	3811910	5753390	5159260	4621630		5030770		10814600	11471900	10532000	11529900	11381400	11993400	12465200	11766800	11877200	11886100	12160200	12008100	11648000	12291000	11463400	12107500	11980000	11910900	10788700	11153800	11946500	11713600	12037100	12201400	12941100	12437700	13064900	9597560	11259100	11536700	11867700	11116200	12496400
KAI8476475.1	MAG:	11697400	12196700	4062270	2634070	3870100	2913350	2970620	2645100				8497340	8668860	8373820	10628700	10019900	9942740	10563500	10414200	10061000	11409900	12200300	12802600	11198600	10828600	10746500	12701800	13375100	13349300	11611200	11689400	11158800	11984300	11670000	11683500	9393960	10184400	10118100	8410120	8918820	8877100	9026930	9290000	9827150
KAI8473683.1	MAG:	11685700	13171000	2085660			3985960	3308000	2518060				6140620	5691220	6207160	10169700	10916900	10880700	11418400	11017800	11099500	10159700	10327300	11002100	13480200	14528400	13635200	13072400	13565600	13499400	11146700	12618800	12687900	10516200	10147900	10607200	12040400	11802400	11971500	8398580	7126790	7509960	10390100	11156700	12707300
KAI8466230.1	MAG:	11640600	10948900	3629440	3903090	5872320	3319560	3020140	3286180	1889090			13195300	14483900	11785600	16793600	14777200	16187900	11790500	11944000	13126700	13177800	12121700	12922000	11913300	11722700	10108700	11133300	12761900	12059600	9628890	9552590	9702360	9066130	8937550	9164290	7598500	8807460	7965760	10089600	10290900	8712970	7566650	8371680	8044110
KAI8469598.1	MAG:	11619700	13709500		3738390		10330500	8628890	11580000				23015600	28465300	27282700	22112200	21155500	21606800	24948400	25231800	23017800	15251300	14806300	15756900	13491100	15491900	14569500	22323100	18782800	20186900	9401450	11422000	11341500	14508800	16256000	15271300	9526640	9101320	8757450				8248400	7870940	8090230
KAI8472055.1	MAG:	11597600	11502500	10538100	10649400	13012200	11453700	10758000	12530100	5139500			21704000	21804300	20880100	15605000	15933100	16168500	27528000	28073200	27289200	14700900	14659300	15458800	15268400	15012200	14669200	12337700	12071700	12298600	10215700	10312300	10140100	6903920	7114740	7171310	12104000	11938600	11430400	7905420	8263750	7306600	12133600	13309300	12945300
KAI8462664.1	MAG:	11576500	12714700	6961970	4157840	5881220	5471910	5034790	5480570				9291010	9390850	9310060	9126470	9080880	9353430	7893060	7598460	7386220	11583900	11450500	11105900	9035000	9276520	8931830	17853500	17987700	18335700	9498410	9696920	9822590	19048800	19781900	19358600	11105300	10752700	10861500	14189800	14723000	14031700	7549930	8388890	8450890
KAI8463947.1	MAG:	11574700	11330800	5042670	9809810	6161130	12365200	12885000	12364900	23362700	22901200	24809000	14930000	17304600	16557000	16982600	16642700	17624900	11080000	10691800	10837400	9056900	9724130	8704020	11018400	10636400	10906800	13287300	13449000	13423800	12579200	12139300	12541400	10347700	10216000	9885640	9345710	9632480	9578410	6502760	6983220	6098760	10459200	10950300	11101400
KAI8472738.1	MAG:	11572500	9707610	8487950	7913310	6933610	12077400	23241700	23072500	6964130			20150200	16583600	18734100	12494200	12606000	12197500	10483500	10056000	11601000	8851790	8438660	7144670	11296400	11056200	11268100	11253600	11331500	10596700	11806600	11056600	10190500	9026360	8401700	9503500	8836340	9568730	9110920	16892100	25365600	22210600	12465900	12649800	12497100
KAI8470629.1	MAG:	11567300	11663000				1125200	1505660	972187				8045290	7895750	8554810	9728820	8097630	9019740	10438900	11042300	10103000	11395200	9635390	10661800	11377700	12184600	11775800	11898200	12172300	11878700	12316100	12422700	12930400	13386100	11910800	13270100	13423000	12750000	13634800	11904900	14529600	13593000	9257520	8567180	10840400
KAI8471790.1	MAG:	11563100	9651320		3300950		10055200	13677100	8688470				12194400	11416900	8982800	8918100	7380470	7130170	8895540	9886760	10076500	6929880	9123490	9088440	9277300	9204140	10170600	10497100	11136000	10864800	9086300	9661190	10158300	9445860	10321500	10786300	8831790	9082220	9676560	4580940	4642070	4497450	10064900	11369900	9233130
KAI8474828.1	MAG:	11561300	12056200	13820500	8103760	15490000	32527900	37329400	33792100	20136800	21549800	27007800	21495500	21726900	22263100	18557600	18085200	18162800	14475300	14769100	14739400	11208900	10981700	11032000	11794400	11927800	11745600	13278600	13022800	12255000	9993680	10195400	10148300	8925660	9022380	8905690	9785880	9928630	10455300	8426060	8506090	8515680	10892000	11524300	11305400
KAI8466200.1	MAG:	11540400	10325700	1592360	581902		20473900	1565940	1427070				3355480	2642540	2838060	6213260	7372990	6252350	7008210	6826530	7329580	12822100	12529800	12551900	12136200	10795000	11657500	17412800	17138300	15977100	15889100	15244000	14347100	16797400	18258000	17358100	14898400	13331600	13944200	5152540	8603160	9035020	7733470	8368230	7656830
KAI8475726.1	MAG:	11534600	11773800	20711900	19956100	27253300	37424100	37057400	40148600	44003500	40602100	9666330	16290600	15266900	15365100	12288700	13651800	13569200	8997910	9373160	9182340	7798180	8668240	7961570	10023200	9937270	9436130	12715500	12090800	13088600	10138900	10369500	9545700	10246500	10356700	10197600	10420700	10807200	10890500	7181730	7696650	8205360	10576100	10188300	10076500
KAI8464602.1	MAG:	11519400	12357600	71831400	61609900	72631000	46877200	54529600	59690900	17533900			29587000	31318600	31752400	11426200	11791500	12099900	12894500	12480100	12697100	9940990	9402490	9180670	10920900	11053200	11072500	13185700	13940000	13220600	10196200	10385300	10659000	7071490	7120160	7335380	9953660	10291800	10248400	5768260	4631020	5099880	7249720	9017610	8851550
KAI8476780.1	MAG:	11452000	12056200	5403810	4356140	4612980	6600680	3741360	5856140			5247880	8539820	9082880	10002400	10748800	10312100	10936100	11915400	10536000	11914000	7954070	6944310	7817470	11647500	11152900	11247500	7182630	8056030	8316340	9340420	9683590	9961470	6531120	6638290	6668690	16255400	16696600	17027000	7836140	7288970	8102150	15145000	14734400	15309800
KAI8466368.1	MAG:	11446300	12537800	6804500	6010630	8071470	8782260	10831400	10215300		6829800		11700300	11631100	10857000	10564500	10767900	11299900	11481800	11320900	11415600	12536500	11216200	10857600	10772500	11233000	10717400	12297900	12306500	12076500	11309600	10746800	10857300	10297000	10560500	10501000	11033100	11387600	11135400	10992700	9141680	9173980	11532500	10729600	11836500
KAI8471905.1	MAG:	11441400	11251400	8573270	7254500	14634600	47127500	42801600	27149400	40986300	7397680	8202590	19742300	22949500	21827100	20119800	22243900	20817700	15356500	13957600	13468500	12327800	10838000	10171200	11403700	11648700	12344700	15442300	14234400	14442600	10429400	11496800	12521000	11374300	9629620	10594000	9252280	9621620	9385550	12091000	12835100	13703800	8513360	8372250	9662000
KAI8471257.1	MAG:	11433400	10199800				1824740	860843	1071000				10341500	9977290	9877780	12132600	11119500	10161600	12337000	14153500	15301400	11526700	11411200	11046700	11521600	11582500	11289700	10927300	13027400	11778300	10597100	13597700	13254700	10628400	11273900	11489200	10588900	9643760	13105800	9017840	12996900	11665000	11154800	8987600	10903500
KAI8473616.1	MAG:	11418700	12414500	4423500	5088480	4594620	5058610	4227990	4782030				12605300	12826300	12600400	12727600	12208800	12515100	13132900	13865500	13819500	13015900	12888800	13041000	12443200	12561400	12493900	11489000	11516000	11860800	11700800	11772900	12543400	13338600	13036500	13639500	13102600	13362400	13533000	9077000	11391100	10707900	12203100	12909800	12134100
KAI8462387.1	MAG:	11388700	10775000	7233040	4006290	4077800	8346920	8868980	7870870		3881750	5428770	13975100	15483200	15156200	10624800	10707700	10700900	15409700	14737400	14234900	9823290	9689280	9572350	15735500	15022800	14631100	11013700	11128100	10786000	15839500	15644900	14939600	6622880	6885690	6855330	12698200	13127600	12351800	8318420	8337590	8543620	12164500	11481900	11452200
KAI8477341.1	MAG:	11383900	10489500	7893230			3258070	2834720	3505160				17489000	17517000	17530700	17419600	17789200	18605800	9643960	9999660	10012400	8915790	9031340	9186300	7742860	7823000	7808130	9824930	10335800	10075900	6724900	6538040	7145980	10362700	10236000	10503700	10536600	11243900	11128600	3161380	3157860	3128970	10806900	11799900	11681200
KAI8471881.1	MAG:	11345300	57234300				17502100	13473000	7727640				56436500	48646900	50559300	57407900	43630100	51455200	70081300	66383800	62971600	45949000	47873200	50391500	10031300	36449400	40420200	23930600	27133600	27881500	8676000	8775170	10675100	33663900	32654000	30388200	41298100	44105900	42382600	2228080	1789470	1674100	13186300	15744400	59488300
KAI8474685.1	MAG:	11339600	10662800	15922200	13307600	18687700	22564800	22703400	30775600				18146600	14878100	15470800	12371600	11999000	12306900	12432500	12254600	11800400	10835100	10006700	10922600	10509900	10932000	10974700	11533200	11329900	11987600	10349900	9669970	9640850	8344280	7997410	7732400	9082140	9519760	8591020	10433900	9327480	9995290	9520880	8805910	10815500
KAI8472184.1	MAG:	11310400	11266800	5341410	5038060	2826510	3459820	4017990	4217490				8892360	9157270	9309200	12813300	12368800	12605000	12251500	12240200	12007000	13936400	13906300	14381000	11676500	11722100	11256300	15849300	15855000	15183300	9061910	9178710	9287900	9756640	9848260	10215800	8283860	8555850	8739970	8112290	8475720	8643470	8336930	8659220	7443230
KAI8470383.1	MAG:	11284500	13010200	9991160	6966660	9124370	5835280	6270870	6800900				14279400	14295100	14267200	8268880	8157560	7244540	14145600	14583800	14188200	10839600	10332000	10928900	13695700	14375100	14534700	14480100	14156800	12982400	14731400	15265000	15201000	11782700	12406000	12532200	13568200	13598300	13868200	6563810	7505120	9722260	11543400	11271100	11502900
KAI8475938.1	MAG:	11248500	12676700	8062460	2896040	5060010	18172800	2507380	2467910				8623300	7987040	8135110	8028950	8089850	8356130	9560300	9427850	9249050	10607900	10613800	11173400	12235500	11977900	12506900	16563900	16313300	16344200	11951100	12122200	11672700	13403500	12959300	13476000	11797400	11821200	11644300	15180200	12467400	13689100	9579820	8840250	9487300
KAI8474941.1	MAG:	11241800	11652100	9799090	9040790	10137600	12625000	11413200	10471200	4662410	4038850	3064340	13878300	14339200	14032900	11357100	12041500	11512400	10434000	10107200	10909200	11106000	10734800	11522900	9991310	9527650	9921490	12945700	13617700	13202600	9619120	10173400	9868220	10542400	10183200	10694300	8793400	9043690	9114870	12603800	11480600	10835000	8373270	8591140	8285710
KAI8469678.1	MAG:	11212800	11449200	4072010	7121070	5852480	3241680	6824690	5466030		2224280	3169400	9806220	9315600	10123700	7063970	6982010	6258060	7635540	7850310	7440410	7268170	6705080	5990350	8308820	9470100	8871310	7858400	7736100	7842630	10097300	8971790	9330630	7167320	7660420	6537640	8706160	9582590	9294220	7503890	6910290	8371210	8871640	8224020	7971160
KAI8470117.1	MAG:	11209000	12652600	13533000	8404820	7208910	9896900	10012300	9656020			1868240	20567500	20939600	20199900	17400500	17977700	18151100	13719700	13336100	13719300	14341900	13303000	13245700	11822300	11199800	11825200	15882200	16337900	16297300	10651200	10494500	10432900	10227100	10994900	10617100	10181800	10312800	9487450	10207800	10169400	10490100	8013820	9241340	8154730
KAI8476310.1	MAG:	11149700	12576000	2068580		3239740	2404830	2835740	2469740				8492010	8470400	7991960	10765300	10169100	11811000	10834300	11073300	11682500	11901700	13090700	12821200	12119700	12372500	12455700	12023700	11977500	12112100	12757700	12586600	12890300	15618200	15206800	14790400	14465100	14365900	13898900	11419500	12400100	13094900	15117400	14147900	15658700
KAI8462255.1	MAG:	11119600	10270700	7403120	4897350	6736540	7019580	6697430	5705350	25053600	19150000	19798500	23005700	23638900	22698800	23633800	23294000	23468400	19226000	18949100	18708600	12669600	13491000	13712600	11386200	10918300	11499800	12948400	13528500	12433700	8092010	8134340	8269210	7595890	7687400	7778780	7947550	7678100	7706640	7789940	8347760	8640320	9529830	9796750	10346400
KAI8474793.1	MAG:	11097600	9614340	224057	924226	2816000	3394060	4966840	3286060				9027370	8804560	8969550	8743080	10575100	10104600	12165700	12366900	9990260	9228200	9108730	11169600	9548090	10735700	10851300	10910300	9769470	9005440	12617500	10987000	9043760	9961900	10293200	10728300	9093330	9335130	10085600	8553630	10721000	9526660	8886020	6644710	9029850
KAI8465361.1	MAG:	11045100	15013800	6827220	8751730	6649740	7727440	11900500	11492100	1568550	2217220		13269200	12382400	12320200	8381680	8834800	8211120	16656200	15598200	16347700	12223800	12107500	11902600	15950100	16735200	17535400	12987200	12540900	12100700	19352300	18590800	19464100	16413000	16551600	15713500	16932200	16825500	17252400	18086300	17067400	17109800	14617000	17192100	16902500
KAI8470756.1	MAG:	11041000	12280300	6433360	11206900	12737100	12042200	10206100	11544000	5064640	6970120	5682730	15686200	15477600	16724300	12579000	12115800	12315700	9328740	8981640	8393160	9218050	9205390	8881230	11538500	11401800	11682900	15859100	16922200	16832400	11653700	13774500	11621600	11980100	12164500	12057600	11151800	11698500	11599400	12577700	13901200	16626900	8370290	7673760	8764260
KAI8476626.1	MAG:	10999300	10985900	14782400	12557600	15273700	4777530	5446320	5112510			3628010	8763570	9352610	9369480	9721150	10447900	10854100	10078700	10478600	10753200	12085000	11250700	10945900	10955500	11448200	10030800	12968300	11503000	12553400	11346000	10786400	11401600	10838600	11321500	11017500	9781510	10386800	10098000	10056100	8485720	11058100	9024370	9211360	9731190
KAI8462272.1	MAG:	10998200	11534400	123023000	148683000	160982000	88434600	74633300	113236000	79702900	51071000	52155600	19210400	18352600	17707600	13377800	12866800	13477800	9425580	9640980	9371940	9279080	9211380	9081740	9653560	9872270	10167100	9680330	9541720	9123340	8492400	8041900	8678400	6990840	6897740	7049990	8742790	8218420	8387360	4632230	3837960	3987440	9206520	9438740	10365000
KAI8476267.1	MAG:	10997300	11286200				1844120	1749030	2088940				9462540	10609800	11165400	12406900	12055400	11916700	13012000	13044700	14571900	15360000	13836200	15173900	11845100	11190000	10728600	12390900	13505800	13717400	11801100	11753700	10446800	10638600	11019400	10522100	10328300	10114200	10816500	3667420	4844090	5628110	8308400	9344980	9313460
KAI8475578.1	MAG:	10987600	10672000	7731330	9724220	8632460	7038370	7424700	8776160				10214500	10295500	9843760	9433450	8837240	9189640	8626010	8599910	8592050	9298810	10261100	9022460	9340430	9515120	10223700	9321970	9408300	9315060	10650700	11097100	10981100	14106100	13663900	13572800	13796300	13944300	13775100	8090190	7804030	7638460	10586500	10983600	11337900
KAI8469849.1	MAG:	10922000	10190000	3619650	5073720	4276680	6660240	5948800	6283360	5356450	3609660		12836900	11943400	11736300	11565000	11513700	11726600	10418200	10435700	10527600	10060600	9722370	9343350	8618150	9060270	8317800	8026830	9122780	8916410	7469120	7261800	7670570	7320250	7542380	7391850	7796770	7859890	7928160	5681060	7115830	7652620	11133600	11433800	11535100
KAI8469395.1	MAG:	10907500	11195400	5164140	4738860	4265570	9838210	8489900	9294680	3799170	3028820	3823860	13671400	14145000	14699800	12469700	12820900	12073100	11550400	11343900	11522500	11650300	11375100	11520200	11929500	11454500	11593200	13494800	14366600	14524800	11171700	11137200	10036000	9769380	9664700	9859130	9817780	10191600	10428800	6208930	6904430	7157330	9924480	9408590	9884950
KAI8473681.1	MAG:	10896900	12274200	511513	370984	322388	441364	580980	6345850				18422500	13969900	15238100	14073700	11022400	15196200	12949400	8716380	13500400	10117300	12220300	13479500	8983060	10333500	8368560	8030870	5127440	8344780	8231930	7768280	9525060	15848100	13382700	14360100	14830900	11854900	16352800	8133720	612362	8179920	550069	7604410	7589680
KAI8471846.1	MAG:	10879600	10298500	3224190	2601060	1543750	3223540	3860080	4209550				7116770	7565460	7279260	7079320	7223620	6994330	8627540	8487370	8792600	6926730	7174780	7208460	9754450	9676530	9860880	8124380	7512210	7918350	9791830	9724440	9990770	7463930	7309010	7711450	9442780	9288570	9535320	10365800	8718510	8579170	12645100	12717400	11594100
KAI8470184.1	MAG:	10851600	9673900	3623950	1769340	1366790	2665010	1545680	2283370				5898780	5347130	4661660	8688210	6957370	8219800	10555200	10370600	10885100	12343400	12150200	11676500	11518900	11026500	10991600	10047300	9351280	10925100	10221100	10287600	10114700	9572560	9508730	9561100	10173100	10972100	9381930	13331200	13779500	15373000	10083800	8723460	8833300
KAI8468852.1	MAG:	10824300	10378700	9840810	9034070	9135800	14335700	10233800	5904260	6901060	6828970	3363550	13405300	11883900	11700100	14121900	13870700	14721400	13488300	11731000	12595000	11510600	11947800	11471200	10925900	10836300	11205500	10035400	11312000	12635600	6250320	10542900	9688620	8443600	8986900	9923010	9042350	9329600	8116000	9986370	10775400	10280800	8686910	8740340	8244150
KAI8469505.1	MAG:	10781600	10963600				5775270	6046430	6068730				7297920	8196130	7569910	9671690	10031300	9935870	10191600	10706100	10216000	12420300	11438000	12121200	10817600	11603400	11305100	11566800	11820300	12103600	13059100	12803500	12161900	10326000	9986930	10040700	9648050	9226460	9058650	2655350	3266350	3473240	10536500	9032820	10061200
KAI8473421.1	MAG:	10777200	10892400	5925060	4392200	4161640	11574700	4141820	2970310				12697500	12589300	12272300	14003600	14661800	13828300	11001400	11075500	11339900	13518000	14221200	12659200	10427300	10580800	11057200	10560100	10341200	10084300	9227580	9445250	9282130	12075100	11858800	12039200	11001800	10867300	10610500	7740520	7943100	7898810	10838300	9982060	10018600
KAI8477278.1	MAG:	10767400	11739100	5013920	2956260	4815960	5105180	5298240	4097960				9477230	9653470	9334390	8475060	8499450	8323870	10814200	10629400	10797300	8452380	8720670	8896860	11427400	11533000	11522300	10214700	10116300	9329510	10336700	10218500	10653700	8749090	8952010	9236240	11916800	11711400	11585300	6365140	7101280	7144000	9102190	10478500	9920350
KAI8469029.1	MAG:	10763700	10666100	3713780	3192430	3440800	1187940	3136770	3330090				11964600	12450000	10901700	14508300	14043500	14164300	9459780	10565500	11578500	5752340	9951550	9487860	8068850	8034280	8256250	8931500	8199190	7943390	9216240	9543250	8060170	8109860	8393900	8317790	8313060	7321460	6203070				18369400	20300300	17347300
KAI8463993.1	MAG:	10763200	11464100	6422820	7544350	7673540	5437180	3779770	4594980	29105500	3260170	3543300	14469100	13736800	14280400	12858500	13165600	12646700	13084400	13044200	12890300	12319200	12605500	12474800	12011400	11958200	11700400	12972400	12944400	12762900	11687000	11420000	11103400	8470330	8972810	8802050	6349560	6254580	6212920	8324400	9292240	9222700	8300930	8388210	8599380
KAI8464572.1	MAG:	10759400	10754700	8418540	6968040	5889330	8831320	11029300	12684600	21653900	11820500		15973800	16234500	15961300	14291000	14311500	14977300	8978700	9078250	9363700	8597100	8978170	9013430	8947870	9145660	8902950	11192400	10575600	11024400	8870700	8584760	8403630	11070300	10629300	10712000	10873400	9953660	10075600	6466300	6576520	6738260	11245500	10776500	10928700
KAI8472281.1	MAG:	10727500	11866800		1167360	951362	1522240	2008680	1496260				5542310	7623860	5868710	9619970	10021200	9250710	9115250	9595360	9096180	10053500	10325800	10788000	10347100	10115600	10321100	8761410	8165200	8684980	11129400	10765500	10964700	12477400	12824600	11509800	12783500	12250200	10224500	5867090	6189870	7383640	12505000	11897000	13910400
KAI8476196.1	MAG:	10717200	11014900	2902590	7005840	3089170	15021800	6452230	5140430	8760670	6722560	6085100	16547500	15740200	15950400	15097000	15632600	14895300	13273900	13062700	12236100	11090300	11663700	11749200	12176000	12151600	11602600	12147000	12335100	12006200	8880620	8819140	8742820	9691040	9361730	9615230	9851010	9956600	10741700	4035320	4546590	4179810	9635660	9305340	9877670
KAI8466448.1	MAG:	10709600	12410500	6446270	5831760	7114860	1502240	2006040	2138460			6207000	47388000	47864900	46730500	12298000	12376500	11672900	13917800	14000900	14006400	4172790	4226840	3814990	3908460	3676200	3793980	1787170	1841110	1892300	1440090	1419900	1501330	940520	972388	1016720	612844	568212	549546	610898	625255	719917	329317	412768	446153
KAI8464275.1	MAG:	10681200	9095190	7903810	4639710	7064470	6964490	6934580	8605200	4771680	2785720	3326390	8545260	8620740	8358870	6682650	7106690	7558150	9583940	9456460	9452400	11398600	9366020	8891080	11165600	11317400	9926550	9677940	12079400	11673400	10090900	10594400	10253600	7584110	7014870	8008650	7159020	6717080	7237440	9589740	8583840	9617800	10113000	9130720	9661400
KAI8477387.1	MAG:	10676800	10507500	5463440	4582130	4324480	2566210	3890410	4014080				11772200	11234600	9199210	12286700	11759500	11829000	12257800	11734100	11692700	8067600	8852340	9935640	10347300	10875700	8899970	7974730	5305190	8875970	9234460	6597640	7340900	8943190	9691810	9677740	11442200	11484600	9948200	10036000	8397230	9029440	12539600	10831400	10471900
KAI8467902.1	MAG:	10669500	11276400	5077330	4643760	6200060	4108040	4053310	4271170				10458800	10325700	10638400	10207300	10359400	10785000	11426800	10976300	11256500	11415200	10965300	10611700	10466100	10673700	10514300	10792300	10464000	10418600	10074600	9609570	9584660	9076580	9042310	9427360	9535430	9242390	9817160	7099190	7132470	7650070	9817040	9808810	10260400
KAI8463492.1	MAG:	10652900	11656600	4967210	4649230	7197940	3003810	2674590	3606340				9430500	8848290	8675320	10441200	10255300	10361900	9092490	8907250	8921350	9299130	9446900	9781290	7725720	7659500	8084080	9307440	9174080	8374700	6630440	7436690	6708780	8791580	9290070	8528590	7343680	7107460	6390200	10828300	9613910	8705030	7066160	6168570	7298660
KAI8471099.1	MAG:	10640600	10898800	4422700	4153700	3832470	1413620	1515590	2051390	2772670	2998360	5217830	11281700	11539900	10495900	14414700	15247100	13847600	9133340	9421180	8476150	12039900	11756700	11720000	9097430	9543490	9399810	9760160	9759550	10409200	8049480	7960400	7894270	8741000	8293290	8010510	11953600	11470000	11631700	11499200	10200500	11702000	10489800	10867900	10774300
KAI8465256.1	MAG:	10601500	12446000	7797680	7501510	8631780	7800870	7873860	8630660	11536400	5662090	2832910	12854000	13855800	13214000	9034160	8799200	9132210	15945000	16284400	16191800	11080100	10551700	10471300	12228600	12127800	12535000	12601000	13008100	12881600	10996600	10575300	10998800	10032800	10027500	9792250	15077700	15299600	15476700	11591200	12033200	11735000	13925300	14821400	14327800
KAI8474260.1	MAG:	10600200	10817800	3095730	3100850	5218120	5239860	6833000	7329050	14535300			11236400	11164900	10712600	8050790	7359510	8444680	10286400	10569900	10440500	9337410	9585490	9327280	10474500	10349300	10375900	16194400	15218300	16136300	11094900	10516100	10601600	11613700	11828200	11550500	9054900	9031790	9339920	7402250	6608870	7882010	5958840	6124260	7231380
KAI8471031.1	MAG:	10579100	11413700	11650600	5258360	10783700	7405810	7982540	9029660				11155500	12239800	11394300	11254800	11036000	11945300	9614400	9141840	9382260	12444100	10704300	12023100	9217910	9581710	10087300	9810060	9941020	10630400	10065500	10799100	10681100	11228200	10490200	9997770	8919320	9107940	9364180	8295890	9165170	9288510	10954700	10400600	10213000
KAI8471835.1	MAG:	10576000	10304000	4981200	2819370	4350940	1772490	2145460	3444400		7399840	7421900	17071400	17852800	17192100	14769200	14858900	14323300	13067900	13186100	13517000	14453500	15023100	14490800	6412060	6211940	6620050	4767430	4921240	4819350	8294140	8509560	8369750	13786100	13790400	13519900	10549300	10819600	11021800	6514620	5781240	5483780	8230630	9026700	8724900
KAI8475928.1	MAG:	10567800	10720000	3085710	2113940	3164790	3919930	3539460	3981450				10086700	10262000	10148600	10036400	10234600	10789500	10509100	10445400	10736800	10716700	10901400	10675800	10439900	10659700	10671100	11384100	11565200	11221500	9679880	9570360	9434670	10992900	10717600	11099200	9778890	9449900	10104500	9885590	9893090	9658320	9897040	9381840	9687920
KAI8464630.1	MAG:	10556100	10624600	5737740	4671030	6253640	8075180	7558950	9294790	14997600		6306870	9358490	9248230	9410650	11554500	11427100	11521100	10104600	9590150	10055200	11298800	11148900	11942800	10967700	11041000	11372500	11782500	11263500	11148800	10281000	10201000	10253100	10082800	9865510	10256400	10804600	10968900	11081300	10772600	11227500	10989100	9741460	10201900	10160400
KAI8468247.1	MAG:	10553900	10766500	2953900	2378500	3211040	2316700	2260770	2278770				7174710	7551710	6994660	9829700	10059600	10034300	11659200	11307100	11668600	12365000	12627300	12615200	11471900	11619600	11367900	11411500	11639300	11178300	10549600	9298610	9723440	7590020	7470560	7456600	8795100	8678250	8720620	7245650	7958340	7207460	8305710	8295770	8885490
KAI8471219.1	MAG:	10549000	11808300	5723840	5759630	5419550	38716400	41383600	46018000	42618300	16186600	10469500	27722800	27939700	28300200	17524200	16597100	16784700	15412100	14309900	14191000	10491300	10934500	10556400	9724590	10086700	9477870	11841900	11874800	10746800	9030460	9110800	8681940	9462090	9480130	9449520	8846300	8566830	8563180	2743680	4698960	3944950	4952870	5874840	6482260
KAI8467621.1	MAG:	10517700	10905200	858736			1837980	722740					7199710	7300980	6918530	9411320	8778760	8704200	9934720	9688160	10345900	11958500	11151100	10075200	10789200	10821100	11129300	10664500	10508600	10469300	9565800	9806570	9850250	11053700	10769800	11080100	11609500	11611400	11632100	12393900	11824900	11867100	10317900	10183000	10039900
KAI8464535.1	MAG:	10506500	10688400	2072070	835002	3925860	13330700	9061680	7002720	4398970	3792880		11128700	9280650	9497220	10975000	10098500	9902310	8096010	8127060	8378190	8870170	9559280	10452200	8306880	7765490	7744340	7891180	8814960	9410200	8449910	7923110	9399060	9696060	10019700	10259100	9027540	8955100	8531720	3483530	2613380	3149760	4358220	5726210	4977160
KAI8468027.1	MAG:	10434400	11180000		4123630	3313800	4033220	4344670	4514520				16892800	16887900	17421900	16391500	16440500	16779900	14734000	14630900	14778400	12651000	12858000	12743400	11473500	11416100	11208800	14270000	13385800	13809400	11319700	11353600	10880600	9276550	9930620	9854740	8177680	8039050	8287200	8677840	8635130	8306630	8344380	8037260	8254370
KAI8468071.1	MAG:	10426100	9768440	3712500	5858080	3856300	6172510	5548620	5993850				10503500	9552060	8556220	8216840	9657310	9546600	9603670	10158800	9971030	10266600	9432660	9957780	8863280	8647400	8737210	9213820	9203370	9191580	9824230	10047900	9081810	9490880	9314910	9748100	8399020	8459480	8538940	8651580	9747220	8836690	8154850	8157720	9507310
KAI8463091.1	MAG:	10417300	8536960	2357390		2847890	9241840	9483390	10766500				9312510	11618700	11129700	9994280	9809680	9630500	8981160	9330110	9659130	8844780	9318500	9132900	8904480	9843570	9196650	11077100	10057400	10494700	9487730	10194300	9190670	9001720	8738600	9389080	8245680	9199210	10084300	10268100	16780000	11454300	10523400	9373780	9633370
KAI8466700.1	MAG:	10375600	10922200	5202670	1795970	2595850	4532590	5471090	4854870				7982470	7562390	8244740	8306750	8149600	8533040	8824440	8585670	8418260	8867410	9474510	9316330	9654420	10166100	9968420	10463300	10413100	10571800	9753080	9872630	10600400	9687540	10417000	10425300	8682560	8650480	8776350	5489870	7763860	9500240	9970960	10371900	10107800
KAI8464925.1	MAG:	10360100	9858300	5553060	4874070	7832990	7298980	6052220	5417840				15119600	14723000	14141700	10177600	9771430	9800760	10732800	10284800	10121200	8421890	8783110	9298790	10433500	9779880	10297400	10038200	9549000	10103100	10705800	10799200	11070600	7479090	7588550	7607870	9741740	9322390	9087250	7268620	5200650	5781450	8323210	8372770	8272440
KAI8470233.1	MAG:	10352700	11767500	4590590	3025830	4838230	4093270	3372040	4807640				11552900	12938700	12226800	10700700	9911050	9568540	13970700	13827000	14110700	12716400	12011900	11961900	10620500	10802400	11193700	14882100	15105100	15094100	10836300	10803500	10671200	11181700	10411400	10495400	8261230	9237410	8960740	8166700	9308160	10260700	7794210	7441750	8235880
KAI8476855.1	MAG:	10351400	12744600	6530380	7167820	6310450	3113840	2901010	2649510	8286490			2652470	2635970	2448910	10912100	10804600	10920700	9940680	10659300	10628000	9383140	9412540	9409240	5424920	5358270	5321790	8254460	8327110	8795780	5071530	5054330	5124700	10968700	10619700	11185500	9139940	9166170	9150720	10036400	10506800	9775500	2618030	2787270	2859690
KAI8465738.1	MAG:	10348600	10345600	3582650	2138270	3191820	2618640	2497610	3448190				8117370	7886530	8040550	9693320	9941760	9738540	9799520	9359760	9605500	11183400	11069500	10886400	10468200	10545800	10053200	10156100	10046500	9662520	10096200	11083900	10653600	10178500	10273900	10399100	10946100	10969400	11259200	6769700	6494200	6407000	9675830	9544290	9704410
KAI8475052.1	MAG:	10321200	9966830	6692330	4055270	5526470	5440430	4899510	5921930				8195040	8200140	7791520	6093330	5561970	5891480	5612400	5548890	5689470	5857480	5987780	5824960	8216520	8312320	7973580	8921170	9883950	9943140	10095400	9697110	9973480	11308100	10893600	11055400	10206000	10996400	10530300	7537310	9430830	9028340	8451100	8124500	7861810
KAI8476040.1	MAG:	10318400	9648100	4868280	3946080	2542020	7557110	5814670	8684730				10598200	10064700	9389570	12847000	13433600	13199800	9639750	9869090	9954530	9949460	10060100	9485600	8580940	8818810	8252140	11948000	11882800	11916600	7957560	7816320	7468600	8853500	8425220	8680430	8438410	8361170	7845140	7768360	6214150	6430570	7462050	7152640	7801790
KAI8465008.1	MAG:	10289100	9707760	7142220	7905020	8199200	6510800	6560590	4780200	6518480	7867300	6629970	8581310	8436230	7914280	6149880	6595150	6004360	7343090	7386380	7913290	7439820	7209530	7188650	10426700	10639500	10120000	15871200	15786100	16833900	11711900	11776300	12018000	11713500	11884200	11867900	9211500	8921810	8912550	6603690	7867790	7603260	8157010	9456200	8100780
KAI8466834.1	MAG:	10253200	8970590			3053190	2604920	7605650	8541400				7626730	7961970	8536370	14026200	13232100	12280300	9013350	8576160	9592480	4772250	7895000	6855540	5960300	6043210	6266240	8297650	9267380	8620190	6671620	5938020	5302560	6275910	5537310	5870510	3573760	3771720	3829410	6580150	6122830	6087380	4715810	4231640	5220080
KAI8470264.1	MAG:	10239000	8742660			1302150	2208230	948802	1097230				4921700	6960200	8090240	7818460	7659410	6832580	10863400	10433000	10975800	9257610	8675350	8522290	10064100	9955750	9439300	8128710	8834080	8527060	10420600	10679000	8999860	9611040	9310170	9543680	9851050	9934540	9938830	3856760	3665010	3356600	8438310	9222200	10842900
KAI8465101.1	MAG:	10214900	12109500	10764000	7041270	5126750	14933500	15450700	12784600	3035660	3599340	6022060	16153300	16794000	16387400	15860800	16622600	15564700	13032000	13451000	12703200	13162900	14149600	12883300	11588600	11749500	11512400	14043800	14252300	14090500	10141800	10048800	10971700	10635300	10801300	10910200	8707800	8899150	8597760	9933480	9329000	10262700	7992440	8631900	7817560
KAI8474416.1	MAG:	10211100	8647370			511481	904150	1708950	1107740				3571060	7135150	6093240	8753880	9209940	8243350	11734800	13703000	13810000	8613390	10860100	11172300	12869300	12839800	11573400	9607880	10293700	9181430	7999320	10637800	11621700	5912760	6027220	6230230	4403070	4059770	7109370	4526720	5245330	4549820	8817670	10390100	7157080
KAI8462296.1	MAG:	10193500	8774330	6365440	8629320	7494760	9741010	10203800	12113800			6564340	13691100	13912600	13914000	11825500	11805800	11512000	9906910	10475600	9475280	8960550	9763880	9529960	7956520	8002700	7630780	10415800	11120600	11297200	6536180	7041350	6715200	9182890	8840120	9002980	9159760	9146860	9176430	12610800	10629500	10083500	7103530	6844360	6694900
KAI8466925.1	MAG:	10175700	12023800	6305550	3359430	5103110	3824710	4880940	4621210				14390100	13730700	14046100	14801600	14861100	14184000	13237500	13261400	13089600	13581400	14423400	14331900	12074000	11706100	11619400	14570800	14414100	14948400	9774980	10232500	9925330	11565600	11940100	11750400	9594740	9636300	9825010	9953980	8263430	8852620	8672770	7920290	8630080
KAI8476900.1	MAG:	10142000	9213290	11258400	9435210	11321900	4868950	4046620	5523750		2264930		13034900	12671800	13603000	15907100	14820300	12723200	12080400	11835000	12130300	15357100	15735400	11377700	7199750	6194050	9820210	5618880	6100120	6443310	9322850	8201770	8646410	7949580	8241120	8884920	4876020	5461020	5207750	4698020	4461700	4299180	5531070	6389610	5234820
KAI8466442.1	MAG:	10136400	9754820	11227300	5799540	6592480	8934410	8894490	9503430	19247300	19778700	21696600	10488600	9498440	10136000	10195700	10492300	10546000	10541700	10470300	10536000	9269520	9907590	9955970	8251560	8236330	8554020	9348130	9788430	10292700	5698140	5858410	6044620	6718300	6822310	6469110	6685880	6897820	7021050	5593380	5383620	4903010	7412420	7069740	7697660
KAI8470168.1	MAG:	10089400	10180400				1456520		500343				11913400	13177600	12401200	25943500	23962300	26297400	28286300	27613200	25788500	21767000	21839700	20442800	5385950	5796280	5585140	13351200	12728800	12261300	4653080	4900780	5046350	16474900	16349900	16266300	10445000	10480900	10605200	18785000	10832700	14890400	3717330	3604060	3790590
KAI8464477.1	MAG:	10087300	9636460	24012500	17945500	17914700	30187900	35420000	32841100	10811800	6636350	8548260	13441500	12553700	13091000	16464200	16113000	15781000	9324650	8812980	9378820	7741080	7474650	7118710	6840040	6518260	6943600	9623710	9277230	9069130	7805760	8332580	7777710	3493720	3611600	3516750	7603340	7053530	7573070	8259860	8354260	8273920	12053500	10928600	12150200
KAI8469704.1	MAG:	10071700	10092200				4116080	2972140	3819500				9747180	11341700	11590700	12043700	10997000	11405800	16079400	16089100	16464300	11900400	11912000	13036600	11931300	11162600	12041200	13906100	13345000	14370800	9628080	9897060	9862840	10472900	11416800	10805400	8884550	8680690	9001570	5941400	7614820	11747300	10188600	11320000	9996780
KAI8468502.1	MAG:	10065000	10354400	2849990	2650180	3106780	1735980	1871630	2327020				9510790	9938330	9817410	11842800	11401000	10937800	12175100	12212500	11870000	11836200	11709500	12200500	10618800	10697700	10617100	12621400	12786900	12360200	9391930	9367210	9310840	10091200	10023700	9827830	8842260	8887620	8583190	9875620	9426250	10082200	9273130	9278000	9080250
KAI8469062.1	MAG:	10052400	15482000	1866850	1315540	3479530	2212790	2625070	2101570				9951190	8599600	9806950	9384440	10268200	12722600	13643300	12889800	12953000	15827600	14891300	14774900	11736100	13209700	13883800	11379700	12380900	10150800	899646	1206690	1369740	1736480	1758950	2397170	7092410	11060900	1829450	5324090	8706260	8909260	610477	568192	1439850
KAI8472919.1	MAG:	10045100	10275000	751307	2074370	1458560	1827470	1224750	956072				3726850	3142850	3822270	6750640	6806830	6902280	5430800	7640370	6915030	10124400	9450380	10613000	9043260	9647250	9547120	11397500	12129600	12821800	10981300	11200200	10373200	13497900	13448600	14816400	13238400	13331700	11685900	11964000	18106600	17630900	8644210	8300260	8821880
KAI8475759.1	MAG:	10036000	11956000	2981210	3657580	4507560	2856140	1901590	2637470				7955870	7505650	7065170	8376640	8478000	8362850	9938480	9707090	9814640	9784720	9601160	10594200	10554600	11555200	11155000	10446200	10754700	11485400	11279500	11625800	11151900	11199000	11631000	11933800	12130700	12791600	12846100	10490400	11909900	11794800	11643700	10709200	11803200
KAI8475171.1	MAG:	10018400	8385150	4240300			2596430	2712070	2349940				5606000	6445710	6131860	7700600	6263820	7281970	8041350	9132640	8311220	8618940	9172930	8732960	10167800	10101500	10565300	8809320	9014300	9596930	11459600	10473600	10712400	7592370	8051880	7178800	7209910	7401290	7615490	15047800	13023600	12919200	10265400	9927170	8822280
KAI8466609.1	MAG:	10017800	10205700	4042180	2818650	3079470	3101210	3619990	3179170				8711890	9671020	10475300	9711520	8025680	9432780	8600630	10518200	9019920	11593300	9980700	9630740	9826350	9774110	8721970	9258000	9655560	8549090	9362590	10470800	10762600	12144900	11280000	10950800	11554300	10270600	11814600	10626600	11702300	10785300	10572500	11054400	10293000
KAI8467314.1	MAG:	10002400	10632600	1140800	1388840	1574610	3339510	3965630	3465550		3879430	5189110	9604480	11063700	12465400	13195300	14830700	13815600	11034000	10736100	9905440	12114800	11594000	12345400	10327200	9813370	9732810	9577090	9933410	9791820	7399140	7876860	6232840	10364600	10814200	10748100	12420500	12037800	12862400	11364200	14519500	12889700	10187200	9421480	10397100
KAI8468154.1	MAG:	9977670	8849800	8084760	4215500	9719830	12765000	11459200	12724000	24909900	20142600	11484200	7630280	7087900	7895090	7660320	7278260	8073740	9540060	8774360	9220870	7792000	8948070	8340740	10473600	10879600	10781200	12610700	12754000	11758800	11804000	11540600	11304600	7328300	6992910	7306650	11700200	12265800	12649000	11369000	13053700	11954500	12365000	12111400	12389400
KAI8463658.1	MAG:	9968610	10180200	8601310	7986810	10336500	8922980	8033450	10973200				8089320	9501380	9092430	13419900	14023700	12971300	10177100	10664800	9700630	13188000	12226800	11420400	11717600	11004300	12773200	12605200	12174400	12191500	8962440	9285590	8468680	8610580	8584050	7784480	11046500	10882000	10750000	14074600	12431200	13824000	10561000	11693000	11497300
KAI8473487.1	MAG:	9968230	10250200	4424900	4687860	2917090	4676040	4554300	3797700				7330460	7896730	8047000	7223950	7846350	7787250	9678030	10263900	9322460	8895470	8563630	8944880	9159950	9546220	9748360	10189100	9866580	9205650	10065300	10807300	9680250	9544070	9085720	9685230	10690100	8734060	9872870	11797000	14053900	15462500	9416180	9269620	8491550
KAI8462483.1	MAG:	9964120	11058900	5938110	5566130	4089630	6819080	6143530	6795870	6572300			10106500	10526200	10695400	12496200	12831700	12179300	11080300	10747900	10866900	12351200	12546800	11946800	10257600	10725200	10853900	11858000	11574500	12052500	9946100	10203800	9986860	11082600	11153400	10897000	9478300	9384960	9629940	8924110	7789600	8900720	8602450	8362820	8874600
KAI8475208.1	MAG:	9938470	11299600	34784000	49656900	51201500	48289700	52470700	83417100	17349300	18992800	24325600	28338900	27463400	28124000	54280700	50031900	48514800	5056380	5591920	5097040	20710800	17611200	17928800	1920610	2084530	1942550	29616300	30162500	29795500	1395300	1346980	1350240	14079400	13837900	13730700	2695040	2550400	2861900	27455500	26133500	25125000	1103530	1075780	1476970
KAI8475724.1	MAG:	9926430	9510850	2490930	2640450	2353640	2038720	1764260	2097160				8308780	8392620	8135000	9141700	9149590	9254910	9894710	10032600	9978340	10089700	9769450	10436400	9008870	8885500	9205270	7521410	7903420	7530990	8797700	8818930	8804180	10130700	9900530	10162800	9424490	9502860	9690200	7815770	8436180	7990300	11220700	11034900	10708600
KAI8466074.1	MAG:	9905620	10019100	7698910	6447740	5763650	9201430	9227370	9120030	8719540	3712160		11712200	10975100	11262300	12039100	11574400	11064600	9563160	9824420	9649680	11751600	12163300	11648900	9955340	10214600	10415300	13078100	12744900	12804300	10237300	10458200	10617500	8711150	8695280	9039070	9223380	9231680	9256430	9664520	10642000	9752550	7967250	7858010	7762500
KAI8474760.1	MAG:	9902690	10290900	3804560		2236450	3476320	3378280	2712670			6996420	10330500	10390800	10531400	10835900	11373400	10670700	11275300	10964500	11659200	11560600	11923700	11602600	10335600	10131800	10068100	12515800	12004900	12043200	8459170	8654870	8174890	8717020	8674180	9003510	7625690	7718980	7738470	7630200	6765770	7866000	7219650	6715350	6951160
KAI8462851.1	MAG:	9878080	11645800	3658470	2317400	3255490	2391600	1598440	2140130				8107880	8408560	7877020	9293970	8176110	8539960	9666340	10226200	9137110	10351500	11671400	9380130	10242600	10748900	9968480	8798230	10412800	10025600	9558180	9600560	9796690	11563200	11905500	11117400	10729800	11720600	12191900	8715200	9644180	11091100	9347980	9389110	10019100
KAI8474898.1	MAG:	9860830	11224100	9181770	7463750	9314740	7214600	7014900	7288460	12397100		10077200	15880300	15422800	15275000	14866200	15052400	14704500	11057900	11220600	11341800	10605300	10555000	10414400	9987670	10219600	10259200	12353600	12521100	12367000	10238700	10706400	10160900	10136200	10399800	10453200	9303340	9214360	9269000	9910070	10038900	10642800	8585200	8566770	9271460
KAI8470898.1	MAG:	9812300	10400400	3973890	3940100	3412020	3165050	3189880	3275720			1959250	8689690	8549360	9011030	9229820	9519510	9267940	10252900	10091400	10181000	9338740	9734520	9662560	9467550	9646120	9654590	9859310	9788300	9544920	8988520	8972520	9259450	9043420	8924290	9039220	9247710	9184610	9264840	7758950	8093750	8273690	8403970	8591740	9001640
KAI8467674.1	MAG:	9805280	10327600				13951300	11116800	9254290				14325400	15760300	13707900	9235970	9982450	11659000	13615100	13305100	13987700	9614850	10996200	10019800	10161300	11064700	10819300	11360700	10808500	10999800	7636290	9283420	8740840	8368150	8852500	7825810	8078220	7520340	8365310	8651450	8781380	7908030	8791740	9214450	10295000
KAI8472701.1	MAG:	9774730	10300200	8462530	7855140	12201300	6231740	7341220	8570980				10570800	11339500	10483600	11622500	11267400	11534300	11593700	11889100	11504100	10952100	11221900	10988400	11097700	11051500	11374900	12165400	12307700	12098300	11367000	10759000	11094500	9270270	9429320	9400080	9688380	9432400	9764830	8979060	9234660	8728540	7954310	8555820	8434790
KAI8468942.1	MAG:	9768280	9815400	6150600	3857830	6714710	5305180	6234060	6184920	6162300			12126000	11573900	12192800	12046600	12319700	12826900	11813900	12007700	11647100	13659500	13806800	13953400	9231120	9427960	9394620	12440800	12819500	12403900	9084000	9080370	8616060	9280050	9286800	9392560	5221330	5395680	5516300	5655870	6669740	6733350	7067310	7012840	7502810
KAI8475878.1	MAG:	9750120	8552160	8547850	6970990	8647940	10056700	10085200	8042680	8315040	4525380	7957640	15263200	15462700	16250200	10897000	10069000	10349000	10080800	9689110	9640560	5516510	6032650	6107710	9540450	9797100	9566190	6571730	6599410	6927550	9004380	9619870	9527080	9328960	9365280	9026490	9795380	9773550	9550830	9158220	9345990	7321250	11768300	11261700	12651900
KAI8473664.1	MAG:	9719080	10227000		1438930	2642490	1936460	1497760	1648820				4438400	4278900	4479170	6255550	6531430	6396000	7436510	7444160	7454170	8744300	8832210	8505950	10585500	10534700	10576100	10526700	10640700	10315000	10283700	10793400	10269700	11361000	11226400	11021100	11340200	11239700	11350000	6340410	6541490	6360380	9285490	9878380	10132700
KAI8462711.1	MAG:	9690440	9459120	4225080	2356950	3678020	7065290	6489240	7734110	5768750	4316680	3016050	9516920	9511810	9679750	9270440	9563060	9600860	9192280	8692800	9205700	9460420	9522670	9441800	8926430	9227010	9693130	9779440	10043400	10025900	9273620	9192430	9019640	8973610	8460940	8834600	7933840	8131130	7902240	6010000	6023130	6528590	7452640	8001760	7707270
KAI8475051.1	MAG:	9687010	10727100	5521620	9560270	49426200	7069400	9152290	8554440		5107770	8603570	15270200	14921000	15444700	13394700	12723200	13476600	10517600	10725300	11319000	10594800	11471000	11019100	9364720	9832080	9857710	12993100	12767000	13262700	7584270	7317980	7460290	10022700	9618150	9918960	7855270	8167010	8022640	11052000	10864200	10143400	7238100	6782670	6838940
KAI8466678.1	MAG:	9641700	6818610	9111160	5601390	8378360	4887460	5193240	5535460				7310320	8038140	7431130	5580510	5653520	5245090	6003450	5476930	6596010	5548290	5719730	4830770	3963520	4093440	4980970	6712110	7136360	6624140	5283790	5085740	4910130	4411250	4288490	4310170	3774580	3916690	3652760	3758620	2580690	3034300	4555240	4733960	4052630
KAI8474490.1	MAG:	9638830	12512000	3502350	2645840	3542970	2617700	3064360	2333060				5972440	5142290	4784380	5564590	5969350	6459800	7965080	9319620	8170660	10270000	10418600	9444520	10766500	12207500	9063620	10342800	10592800	10235000	10564600	10955300	11008300	12071300	12078300	13457500	11291000	11213300	11538900	13067700	13165100	13927900	10188700	12231200	12216600
KAI8464195.1	MAG:	9634420	9642470	2520910		1372190	1147760	1109590	1360560	1900860			5506140	5027870	5284860	7746320	7892720	7272460	8198630	8827820	8234250	8841980	8196850	8926060	9382160	9317680	9483650	7953850	8019090	7946540	8967930	9076990	8737810	10283600	10154300	10144400	10587800	10027700	10457600	5806760	7298420	6584330	10337300	10496300	10562700
KAI8473994.1	MAG:	9618870	9533340		2483530	3919320	3879560	2480820	2832040	7290920	3913180	8904710	13708200	12868800	12631800	12180200	11551700	11163700	12562400	12606600	11994000	12161600	11713600	11820000	10487400	11182400	10842000	11615800	12693800	11351600	10138800	10108600	10279000	8837490	8921080	8832510	6767630	6695020	7161380	6438730	8061040	7763590	10545200	11572800	8831210
KAI8469859.1	MAG:	9566580	10128500	7759760	6899770	5646050	4461200	5082460	5852180				7993960	8154820	8267220	10455100	11032200	10748000	10002300	10218200	10485200	11142200	11025200	11140900	10844100	10977400	10650300	13920900	13487700	12853900	9198340	9624460	9728020	9254650	9500870	9505980	8351960	8253270	8160860	9723630	10025400	7463900	8437520	8868340	8721520
KAI8475971.1	MAG:	9564350	10601800	20096800	16129600	13060900	23273500	13766900	20626100				17939700	16004200	16566000	10902500	10792200	11804500	8166050	8532160	8541950	7181090	6536310	7520100	7491920	7678650	6664730	8081260	6821120	6994480	8356550	7750000	8302310	14330600	12424600	11840400	8325240	8999230	9625730	13470400	12832400	13778700	7019740	6904470	6725150
KAI8473714.1	MAG:	9562610	9443170	13248700	16944800	20363100	7706520	6967820	7698540				9311520	9451300	9544230	10702200	10489600	10853000	9261020	9131070	9279980	10273000	10362900	10440200	8980480	9137820	9012470	10020500	9546500	9513340	9523200	9214420	9048570	6762490	6354310	6646510	4338400	4711230	4805530	5015520	5227010	4774630	6032680	6285930	5981010
KAI8462603.1	MAG:	9521990	9689030	5424080	5082970	6457470	7138380	8181750	8808560		4371150		13737500	13680300	13121700	13017900	12876800	12948700	11325800	11229200	11199500	11072600	11115300	10235100	10891500	10496100	10922800	12484700	12101800	13861100	9990570	10279700	9963480	9978350	9923450	10406900	7904800	8252350	7792270	9938880	9629970	10304100	5740850	5190370	5968330
KAI8467719.1	MAG:	9507060	11459000	4062950	1672000	3014350	7886770	6844890	9440660	14962600			9999460	10100700	9499720	11759500	10700200	10897400	10870100	10798800	10701800	13169600	11624300	11699100	10100300	10911000	9492720	9990210	10149600	10738900	10195000	9632780	8722790	10387800	10338900	10181800	10037600	10270500	10411900	9098170	10540200	11001800	9281240	9812440	9749240
KAI8464740.1	MAG:	9490070	10568900	9181110	7430880	7678530	11196400	14795300	12521900	9747200	14511000	14057100	15377000	14664700	14845800	18291400	18277000	17916900	12282800	12902100	11917200	11906200	11935200	12666100	9405060	9340850	10045700	13087700	12570100	12293400	8451000	8492810	8002220	9732980	9837000	10022900	7217330	7259240	7247570	12620700	10979500	10939100	6848280	6526900	6905080
KAI8471250.1	MAG:	9473210	8860030			13941500	1587890	2109980	2491700				7904540	7973290	8173220	9129300	9320950	9169600	10027300	9711690	10098600	9677140	10256100	9953790	9812850	9664080	9362120	8063640	7968570	8263480	8533830	8479310	8304440	9251720	9349960	9838900	9222700	9423090	9330540	4661120	6202290	5154450	8716970	9728810	9133440
KAI8469254.1	MAG:	9438690	9576070	1647530	2395570	3609110	3189000	4855040	3929840		1088470		9222890	8485980	7560230	9680450	11548700	9390150	8617410	9276470	9583010	8871340	8538170	8799940	9653110	10748200	9629220	10012800	7160540	7352120	9207040	8758960	8018760	7386150	7166260	8154750	7866380	7709330	7985260	7850170	7831780	8108320	9860280	10319900	11233600
KAI8476174.1	MAG:	9437750	9167620	3010710	1293660	2965520	2146710	1808670	1758950				8638090	7871120	8440310	10249500	10258200	9899680	10354600	10455200	10283500	10524100	10440600	10415600	9920390	9885700	10049800	9027570	9207580	8770160	9646860	9172380	9416540	10056000	10198500	9732030	9270620	9071480	9230520	8444690	8784880	8629820	10237700	9356690	10047600
KAI8462619.1	MAG:	9410210	9505560	7010380	5679300	6270840	2860200	3388550	3250130				9071670	9758640	9655640	10020500	10510300	10139100	11177100	11430000	11233800	12278800	11368500	10505000	10610700	10719600	11175600	11174000	11140100	11133300	10110800	9954000	10260800	10832400	10574300	10210200	8952010	8633160	8594820	10860000	10405000	9684730	8866700	8690360	9641980
KAI8463921.1	MAG:	9393580	9400650	4808940	2864700	4496450	2199080	2808420	2741130				7021080	7073280	6611050	5491630	5794670	5909230	8803440	8732980	8798180	7824850	7713500	7590190	10134100	10153100	10483900	9007200	9045900	9239350	10107200	10292800	10299800	9149790	8995340	8897690	8621010	8963590	9064190	5334330	6218210	7481470	9082230	9205660	8850050
KAI8473786.1	MAG:	9388530	8789740	6635490	2727350	5319410	3614370	5227980	3007110	15226100			6673960	7452010	5143370	8591550	7964070	8039260	6537830	6419670	7244570	7676650	8069310	8167290	8659990	7894180	8448980	9661720	9805470	9450670	9427280	9645090	9578090	7301170	7175800	7721270	8431380	8388680	8462920	11581100	12530300	12958000	8152050	8300640	7581260
KAI8468696.1	MAG:	9387880	8257170	1317260	2396910	2089290	1935440	1675990	2695710				10303400	9593320	9988410	11520400	11243500	11321700	8463620	8952460	8795600	9481400	8531410	9276330	7924330	8381240	8632630	9534530	9042980	10202500	8353800	7368850	8542800	9703980	9100190	9855440	8539140	8471100	8847880	11740200	13725200	13403900	7213650	8065210	7915290
KAI8467411.1	MAG:	9381740	9702280	2654100	1236870	2669570	1385210	1225960	1571690				3694740	3471550	3485780	6538170	7181100	6077510	5735130	6153370	6171920	8708080	8787560	8058330	9285000	9147290	8984360	10251400	9668890	10057900	11341200	11653800	10378300	11850100	11138500	12153800	12565300	12316600	12404300	10384900	9705550	8731660	7424880	7031590	8654700
KAI8477277.1	MAG:	9373060	11396600	7142960	7219950	7531130	10770500	8031120	12945100				13934500	15259300	16263600	10888000	11207600	10651800	9485210	11026300	10517100	8865870	8765080	8428960	11741200	11418500	12346000	9581570	9351260	9761100	12088800	11355000	13230500	11030800	9870250	10346300	11817600	11808300	13142300	11772400	10921200	12689400	10806200	11088300	10714300
KAI8465779.1	MAG:	9371450	8144220	149852000	144534000	193943000	116264000	137364000	170541000	90916600			12458800	14583300	14761500	4763440	5209900	5356780	7787470	9011680	8115380	3451870	3513000	3663520	6407920	6716390	6826710	5270620	5912240	6815130	5544070	6154640	4418730	1805090	1855180	1541400	3822240	4114970	3913870	2539590	2281750	2848830	5422270	5027340	3785400
KAI8472358.1	MAG:	9363630	10707600	3606500			2685830	1495040	3438330	2226810			11304800	11316200	10163000	10788300	10067100	11321800	14266700	14866700	13016400	12199900	11867600	12766300	12162400	11938000	12096700	11273800	10630300	11948700	8741740	8310100	9973810	9843720	9563070	9902850	10038700	11832600	11325000	10813700	11706500	10915700	8534520	9081360	9623710
KAI8463293.1	MAG:	9347300	8991430	3542440	3134640	3343000	15093900	16860500	15930300	11426500	6799470	5713820	35725700	36455100	35319400	30762000	32783400	30631100	14400100	15017300	14976800	10388700	10176500	11143600	5810190	5437970	5686200	6927400	6716960	6878110	3820390	3838890	4062170	6537000	6972640	7000130	4292150	4638830	4778110	4429310	3279940	3547820	8117780	8791690	8553800
KAI8473537.1	MAG:	9344480	9866030	7039480	5936290	7837870	6801640	7617490	7311090				9513860	10018900	9727580	10331800	10225600	9984950	8054120	8386180	7871360	10132400	9624180	9486780	8791610	8839270	9298480	7783450	8122850	7897720	7852650	8240040	8404440	8715310	8786360	8830840	9757760	9358080	9456850	10654500	9318460	9741630	8424380	9286120	8046790
KAI8464406.1	MAG:	9342240	9498620	8801660	6806280	9053080	5441490	6847240	5973870	5469950	6684820	6032840	9393130	9261380	9266920	11280600	11061100	11235300	10763000	10498500	10379800	10518900	10744900	10791600	11434000	11543700	11610100	14490600	14136500	14449500	9563320	9582340	9143190	8598600	8711780	8282520	9324250	9266640	9444910	10589900	9282020	8062850	8343960	8217310	7810130
KAI8475359.1	MAG:	9336880	10633500	5768150	4660880	4079430	7495300	5956630	6018210	4380720	3441380	5486740	9698300	9306190	10885700	11057600	12555100	12151600	12779300	12390100	11038000	11786900	11332200	11788100	10954600	10822700	10319700	10877000	10163200	10386000	9128400	9031420	9283440	9771160	9373960	9912960	8862150	8796030	8962930	18371400	20281300	18709700	6698010	9777580	8474410
KAI8469502.1	MAG:	9330450	9944100	3058240		889805	1871940	1851500	1886720				8125920	7822150	8193180	7703610	7675960	7902390	10690200	10643400	11489900	9719490	10355600	10134200	9821760	9617980	9816290	10048600	10888400	10493000	9561310	9080690	9503240	10564500	10359700	9960830	9575250	9328950	9690170	9828920	10180400	10749900	8364930	8627330	8201120
KAI8472806.1	MAG:	9329700	9350990	925916		772706	1656280	1764490	2163740				7344790	7371850	7240460	9867970	9420040	10293900	10433500	9844510	10039800	8518960	8482030	8926710	8109050	9302460	9006970	7845500	7784420	8240930	6786150	6986870	7401200	7080900	7204750	7093890	9797870	10448700	10458800	3126950	2873460	3098620	9038590	9347500	8705970
KAI8476443.1	MAG:	9329130	9879340	22698900	20150800	13127900	110853000	116682000	118978000	18787800	17172500	20806000	28465300	28007500	26210200	5885490	6226670	6030340	6411930	6627070	6609490	2188290	2200230	2278360	4089130	3779010	3683940	2329810	2354930	2430780	4196940	4118400	3789170	2390240	2318670	2504740	3258300	3112060	3466510	2147210	2258390	2132970	2343290	2269180	2036640
KAI8472061.1	MAG:	9317450	9046240	2648780	1218770	1201960	1752090	1505090	1421660				5528090	5998570	5909550	7813120	7519410	8102500	8714730	8908980	8754980	9756960	9538560	10285900	9266050	9873450	9730320	8411860	8243930	8462620	9347920	8994890	9601140	9053040	8960020	8988200	8679950	8649420	8671940	7217340	7231370	7004640	7589250	8223970	8634330
KAI8472657.1	MAG:	9317160	8367850	5824240	6272390	7846010	10912100	9037450	12856000	2753610	3798950	3978560	12597600	16419500	19647600	12673000	11823200	11686000	8565160	7952950	7951580	7744390	7065870	7329950	6825720	7367410	7967600	8179190	9233360	8883040	6817570	6795700	6945830	6903960	6754000	7165270	8361930	6981700	8775270	6863790	8063630	4004730	10055000	10207800	9791820
KAI8472104.1	MAG:	9316800	9390980	4204520	2255100	2991490	2678780	2447330	2013600				11945000	12415500	12337500	12255900	12221000	12161500	11231900	10862800	10723300	10415800	9793300	10204900	8754980	8573420	8254510	8918240	9019210	9368700	7004020	7364940	6705540	8145860	8134920	8205020	7044420	7049260	6760670	5469700	5471020	5816630	8524320	7519890	7813700
KAI8464165.1	MAG:	9313910	8896740	6968640	4363200	6003600	5802660	6519690	6357260	5954880	4895500	3095930	14570200	11983300	13957200	12930700	12592000	11157500	11635500	8873880	9970610	10348200	10099700	8898730	9387140	9500780	8716070	10176200	9909200	9130530	9064140	7198750	7729700	9062620	9095290	9698170	9416480	8171530	8047050	10318400	50423700	22012500	8299510	8232200	8409450
KAI8470953.1	MAG:	9299380	9511080	5458650	5293530	7085370	3424400	2921170	2627530				9779530	9568940	10030300	11675500	11280200	11252500	11206700	11292100	11187000	12232500	11807500	11501500	10254000	10082800	10061100	11213500	11753900	11080200	8495550	8392390	8221190	8187750	8536580	8260490	7518930	7314960	7442760	6857730	6572200	7149320	7655590	7107950	7277580
KAI8475368.1	MAG:	9260640	10025200				1412180	898270	831754				2981140	2863500	2808500	7496460	7548320	7531570	4799960	4926440	5006820	10162600	9434500	9817830	5723100	5765700	5659490	13842800	14010200	13737400	6020630	5692290	5622710	8572160	9059800	8879080	4185490	4241250	4263210	3733720	4685100	4626340	2439840	2319720	2302350
KAI8467636.1	MAG:	9255020	9208550	1577470	1081490	1982410	18635800	11168300	8469250	2359740	2340980	2964860	9593560	8205400	9549220	9305040	9813350	9656710	17873100	19225200	17922700	11671800	12795700	10947500	8366990	7788760	8085310	12904600	13307000	13238100	3530730	4360490	4352030	6377200	5826310	7421970	5418140	6353190	6029480	1252690	2070910	2030560	3137300	3222060	4420420
KAI8469658.1	MAG:	9242630	9976020	3978400	2393440	3595210	3360050	4041790	2509560		2711630		7659850	7646940	7514170	10144100	10571700	10445000	7353290	7579980	7436240	8129460	8258970	8376480	8036900	7970740	7987030	8459570	8317780	8265810	8614180	8823600	8509780	7919450	7728760	7691540	7760440	7710960	7822220	5854550	5893470	5825970	6531420	6366440	6833550
KAI8476036.1;KAI8476038.1	MAG:	9221120	15267300	6554600	3020660	4294260	8896590	5363700	6011310	17554600			7096070	7057460	6697520	7440670	7834330	7565710	11541500	11743000	10280300	12434800	13156600	13210200	16660900	18464800	17774600	12618600	13149000	12581200	15548700	17587600	19169900	11090100	11162700	11149300	15742300	16186800	15358800	17674200	20816500	16583200	9232650	10270500	9811310
KAI8473868.1	MAG:	9214270	8623180	19063300	11712500	10018400	23260000	25380800	23028400	10757400	12511000	12629400	11311600	11319200	11359900	9207410	9413250	9510290	8716510	8881530	9423040	7535630	7474520	7420490	9272910	9945180	9893210	9781950	9605570	8793600	9395410	9207910	9923510	9551220	9785330	9425560	9624990	9809490	9959930	9162270	9476310	6899730	8286660	8751860	8783150
KAI8462660.1	MAG:	9213050	9168260	3516970	2626210	3736830	2905130	3130100	3481220		37002400		6858530	6581960	5922480	8376260	8330920	8584440	8837600	8417250	9561680	9298640	9745160	10224700	9335490	9562490	9613700	11831000	11348600	11488700	9139720	9623750	8906280	9350060	8873720	8790370	7378860	7481380	7159380	9565660	10741500	9878810	8301970	8487420	8103940
KAI8475073.1	MAG:	9207020	6996030				1388240	495602	382647				12345900	2909760	2807640	8222370	7299140	1622740	9071260	8717300	8340160	1472180	7422550	9455910	2668240	10964100	9979930	6781480	9045280	21922100	11742400	1806450	2350690	1727520	9840590	2041520	2866140	8970520	3173130	6482270	372007	7749530	1270600	1387860	11186700
KAI8467582.1	MAG:	9195260	8764230	2767400	2312370	3730610	2726950	1957450	2557420				5497470	5789100	6159280	6791610	7085040	7210290	6913510	6878130	6899190	8576060	8010590	8413230	7849810	7952440	7826100	9147310	9489270	9651660	8154160	8370990	8013170	8067280	7930230	8353460	7212580	7355020	7277040	8079480	7872680	7855870	5954300	6291070	6534580
KAI8476304.1	MAG:	9189840	9033010	17419500	19103600	13110000	36358800	29324800	25404500	18710600	23548800		17817700	17301800	18666100	10383300	10970800	9966840	7741060	8356570	8018680	6766510	6889770	6933860	6798510	7609310	8154850	8780890	7594790	7960670	8462390	8552130	9237260	6506480	6852390	6563170	7280310	7160930	7273730	3596700	4502220	3569720	6745260	6564740	7305730
KAI8476496.1	MAG:	9185900	10653300	18567600	21867100	21459600	45880900	29517600	23105600	4718820	4045010	6176940	30375900	24477800	29016300	6720640	8596120	7858290	9188110	9705890	10634600	5327320	6607950	5950090	9587860	8675170	9018340	10579700	9444610	10517000	8909260	9036780	9046000	5132580	5022240	5094450	6397790	6420640	6725690	7292620	7324000	6161420	5300470	5217640	4686040
KAI8466894.1	MAG:	9181990	10365900	25411600	15675100	25485400	14808900	17083600	17848700	13505800	5898110	11570500	11088000	11645400	11758000	12039700	12932800	9829410	9503830	9632670	9470500	9009000	8516480	9405030	8892930	9898320	8776050	11024000	11419900	10779400	9762960	9241130	9353040	8836070	8586060	9364090	6862170	7659560	7350320	8619360	9719190	9765980	8138770	9236080	7290410
KAI8472560.1	MAG:	9168460	9727730	18322700	17084300	19148700	26360400	27869200	26182200	21160600	6014750	10776700	12602900	12302700	12345900	11941300	11880400	11862800	8728240	8694840	8812630	5950310	6508300	6221530	8375580	8676860	8559540	10600200	11093900	11064100	7810380	8305410	8196910	6106210	6258030	6007380	6994320	6937780	6812980	7713300	7882410	8569600	7443790	7662440	7945660
KAI8464613.1	MAG:	9161340	7374330		2012480	5455530	3362970	3987700	4253640		14128000	11556700	11036100	9655560	9623050	10452400	9928740	10121500	7210190	7712420	7868650	4952010	5187410	4762010	5931670	5632550	5984220	5979140	5621770	6013570	5242430	5247370	5446000	5893910	5759450	5915120	6397770	6265490	6185590	4835050	5292600	6190030	11728100	11757400	12037000
KAI8471390.1	MAG:	9151520	7885270	2280900	2245430	2062290	3079870	2759800	2115830				10187700	10095100	10103000	10933100	10870400	10590100	9436310	9428490	9597040	7751420	7402780	7481270	9687250	9198420	8338710	7916790	8408030	7676280	8100050	8693720	8258830	6555740	7353940	7129120	8457630	8114300	8582050	6848580	7573490	7153480	10831400	10734400	10037500
KAI8473692.1	MAG:	9144520	9722990	2067920	3560530	3697180	3310130	2691550	3649110	2950940			7196880	7328290	8340140	9484540	9821990	9961960	8993530	8314040	9787500	10066400	8778880	9509980	8652500	8529300	9564840	8753720	8601770	9949640	6662710	7110920	8557050	9704760	8655300	8200110	7508300	7364840	6730660	8906690	8518500	8219230	7147320	8501790	7095900
KAI8473278.1	MAG:	9118190	9528620	4449810	4068480	6567250	4802900	5232320	4472470				11283600	11489500	11361700	9739730	9341280	9790720	11816000	11933800	11841500	8877980	8777340	8658760	8261420	8140200	7967790	10065000	10111800	10352700	7506050	7832680	7471050	8737560	8770030	9128060	7479420	7524800	7340980	4931520	5070660	4973690	6773000	6964150	6839440
KAI8469767.1	MAG:	9109980	9774800	1470960			2373020	2004880	3456650				8250350	7662990	7281360	8364050	7750850	9113750	9862840	9715100	9274450	5514910	7080110	5285040	9243500	9097170	9055790	6940970	5468370	6181590	8627260	8610890	9031520	7696680	7918510	8253500	11986900	12084700	11834100	6824580	8334300	10142200	10754600	11599400	12147000
KAI8472935.1	MAG:	9106220	8662730	4698430	4518870	5129060	1768780	1659870	1382970	6242800	7022360	4210210	6507510	7160420	6894990	8894230	8709340	8814040	8170490	9619400	8472660	10825700	9771720	10095600	7191380	6787420	6798810	8060590	8725910	8036450	10227500	10132700	10827200	13304100	13019400	13711600	7739470	7883420	7721330	10680300	12211500	10970300	7346220	7509440	7315280
KAI8475959.1	MAG:	9062100	9646290	29596600	30198100	29990200	15705400	19608600	17736400	19523800	10343200	15027000	15832000	16444600	15899200	12995000	12112400	12744300	10581700	9999550	10346300	10691000	9970140	9658370	8336970	8513480	8182240	7669570	7763380	8265860	8598330	8472370	9024820	8421120	8200440	8079770	7769930	8338170	8001440	8753000	8314970	7432750	7195060	7973820	7994690
KAI8464517.1	MAG:	9048580	8749920	912528			398000	443399	6109720				6695160	819975	7836400	7520660	6233030	6218140	9274510	5461040	7767270	6890420	5440280	4682960	10735600	10940800	11305100	10378800	8874860	8638010	11192900	9450060	9039100	4918180	4764550	4523720	8260130	689960	7018630	8404620	8966380	9501400	11195400	10280000	13581900
KAI8467799.1	MAG:	9040500	8487640	56246500	39782500	41507800	60056400	72823300	70953300	43602800	32155900	23556900	16640100	17562700	16686600	15607600	15508900	16259900	10620200	9850670	10401100	7187660	6848550	7454350	8226050	9007610	8967630	11647600	11561900	10777900	8062670	8244350	8410920	6603430	6716380	6796530	7329510	7483300	7465930	10205600	8701460	8480740	6996160	7461860	7308160
KAI8469307.1	MAG:	9040350	9113010	26175200	17236500	25496100	65583000	98359600	107357000	49583200	16883200	18372100	25050200	25879000	24255400	15415200	16114200	17026700	12086500	10638300	13508800	8565120	12071000	11687000	8538630	9391690	9017720	10733800	8168650	11294600	6803030	7360980	7379160	7362130	6267650	7191170	7014810	7859110	7869680	6498330	5605500	6435970	8631380	8011060	7294500
KAI8465211.1	MAG:	9036880	8589510	6244610	4158560	5623030	6056590	5902890	7649350	4506030	4294800	4181540	8213170	8356930	8666310	8041110	8320370	8249540	7607290	8021010	8263320	8096710	8093570	8340720	8119410	7911740	8305210	10602200	10834500	10789400	8954220	9027450	8344860	7480070	7633200	7653770	7525370	7359220	7555170	6207020	5704050	6524660	7410250	7286830	7401190
KAI8477516.1	MAG:	9025450	8562470	12072100	8486070	9161330	9687970	12501800	12060300	4905210	2616820	4057940	8967400	8263760	8531850	8236540	8165830	8308760	7003770	7896140	7121180	6147080	6274470	6182750	7053970	6648960	7455350	8747110	9129730	8601780	6678540	6980220	6699950	7095770	6935520	6955270	9000720	8691050	8272210	11589700	9895440	10632300	10003200	9559600	10189100
KAI8476180.1	MAG:	9022040	8575360	13559800	11133300	15663900	19764200	18723200	22008600	22324900	22435100	20736100	15809600	14623600	15012300	11869300	12256300	13028200	9674310	9867200	10066800	8364680	7804320	8643080	8361220	8668880	8571700	9848350	9083360	9930560	8479570	8664440	8128160	8548230	8653460	8286070	7559760	7300100	7608880	12532600	13774000	13620300	8439440	7781640	7885950
KAI8475760.1	MAG:	9015810	7483680	3978220	3851080	3860140	3292530	6901310	6667420			7346680	8952950	9798650	8367680	10032000	9241660	9755520	8862340	7994370	8517070	8922860	7618810	9056740	8585430	9726310	10025600	10410000	9981250	10238200	10271500	9946200	9156700	8824450	7821300	8173860	11002000	10880200	12045500	5263240	5322980	4979180	6231910	8095110	8324700
KAI8472737.1	MAG:	9005360	7781950				3446060	3965060	5370080				7058490	6294060	7588260	10782400	7976510	8220370	5679410	6879630	6530390	7664110	7264160	7014670	7915500	7953390	7617190	8362290	8461510	8998370	10364400	9885590	9448410	7096890	7670910	7590260	7893100	7956420	8060740	995022	6115310	4427590	8222590	8934020	8528330
KAI8468351.1	MAG:	9000580	8949020	2617380	3385240	5652430	4662490	4215310	4938480				12171900	12237300	12024000	14118300	13872600	13934800	10772300	10551300	10544100	11987700	11643500	12206700	9250730	8985380	8954620	10063300	9978830	9846920	7608900	7563200	7394860	9575260	9395970	9346950	8130760	7884400	8111620	6993740	6665360	6933310	7998840	8222210	8112610
KAI8476915.1	MAG:	8979800	9417790	4472890	1133710		1509380	1465590	1539840				7484230	7562410	7175810	8732750	8765720	8639800	9721140	9697700	9690280	10199000	10675600	10297700	9793680	9714140	9828040	9393760	9415700	8972820	8944000	8756720	8919580	10596800	10020500	10289600	9347230	9416190	9441480	7178530	7891210	7835530	9457530	9700790	9912540
KAI8468692.1	MAG:	8979510	9735940										830584	1192200	1175640	1553420	1170610	1371620	2833550	2635880	2771310	7303840	6802520	6247600	9816830	9274130	9234390	14036900	12136200	12306000	12821000	16591700	12421500	14833900	13772800	13037000	15148800	13891700	12944100	15246200	15234300	9778530	5169870	6380280	5531480
KAI8463637.1	MAG:	8970230	10484300	5461360	5380020	8083200	3268640	3965180	6065810		2292250		6787810	6886690	6498040	9363070	9489310	8958220	7022260	7087910	7073600	7857690	8888270	8280390	6295720	6303000	6470890	9377160	8882860	8806970	6055660	6061060	6084680	7327970	7232050	7258160	6038650	5616260	5827000	6326110	6692300	5765650	5727470	5810540	5975760
KAI8475580.1	MAG:	8969600	9688480				1228510	1879300	1430310				6234870	5308260	5672000	6432770	6613710	6711250	7145800	6578820	6678670	7471660	6930260	7356880	8708990	9038350	8644700	8098080	8358940	7893960	10541800	10093100	9301520	12124500	12621100	12686300	14715900	15424800	14299000	9568450	12221500	15173000	12170600	10272500	11314300
KAI8475840.1	MAG:	8960250	9447470	3458060	3012020	4015260	3971070	3090460	3352060	4057400			8915440	8870820	8545410	8723990	8760960	8735340	9914320	9834460	9561020	9869050	9876280	9726180	9268360	9410230	9605020	10838000	10642900	10509500	8766010	8729260	9125890	9731210	9605460	9743020	8693930	8579960	8654400	6696600	7323040	6928990	8052590	8299580	8206390
KAI8465009.1	MAG:	8955620	7433650		1664510	2024480	1252140	1490310	1409310				5177910	3964470	4151280	5963920	7324730	6152830	7652460	7425370	7468700	10090800	10099000	9611070	7052170	7048750	7132810	7542250	7599630	7738000	7900520	7698840	6610290	9402070	8406250	8571520	8580740	8230720	8839460	7593920	7593310	9203520	7843510	6108050	5945900
KAI8462476.1	MAG:	8953960	9901910				2183870	973800	1187190				4357110	4394910	4336660	5576030	6790340	7054860	8091030	8142390	7936030	6642520	8002110	7955250	8406460	6680350	7634870	8360950	7930860	8470310	6844870	7329580	6354050	8692570	8604900	8766730	8724420	8432700	8847930	7256450	6501980	6959360	5997900	6674150	8143480
KAI8472498.1	MAG:	8945270	9379960				1358510	1449370	1553000				3722110	3996750	3739590	8684090	8204520	8249880	8109980	7678510	8133350	11400900	10917600	10654200	9667820	10431200	9821380	14669400	14998900	15411800	10597800	10402600	10500500	11940100	12181900	12084500	8798540	9714770	8594310	6735420	47993800	8580400	4254910	4957110	5625570
KAI8466897.1	MAG:	8931300	8853510				3533410	3408800	3074860				10756300	11618400	11208400	10789500	10613100	10738500	9796930	9920190	10153300	8810540	8746060	8867680	8464690	8461460	8751780	7268380	7190330	7250330	7731480	7393930	7611910	8257570	8126780	7979460	7424130	8051800	8105010	3969670	4447640	4671130	10758200	11108800	11298700
KAI8477327.1	MAG:	8896050	9186050	3568310	10952200	12558700	3789000	4218130	4753110	4024050			6640570	6591350	7190430	8740530	9130340	8498460	8834870	8832840	8993610	9358730	9920350	9709090	10706600	10385700	10338700	10469700	10879600	10861000	9428140	9535250	10325700	8718850	8932050	8864130	8380760	8736070	8612300	1898930	5140890	4089090	8004870	7668400	8742970
KAI8465812.1	MAG:	8894660	9414940	6517490	4856560	5821220	3488340	5966510	4950500		2978760	4837890	6016140	6101630	6096090	5983810	6464530	6491370	6781970	6230460	6640120	5507310	6567000	6461160	7381730	6356180	6938450	6542640	6747840	6675090	6795500	7226660	7035730	6802380	6894600	6800240	6111160	6327480	7005770	10066200	10952500	10730000	5948360	6424290	6696480
KAI8467520.1	MAG:	8894080	7506340						3003350				8744930	8697730	7685820	8995020	9806820	9577620	7725570	7861590	7504900	7469410	7545320	7438910	6866320	6787900	6850950	6801170	6623820	5899470	7025160	6533850	7257030	5498320	5611170	5593290	6031140	4935140	6490490	5042760	5070540	5247020	7651790	7964990	8114550
KAI8473138.1	MAG:	8841510	10560500	6134640	3939400	4019310	6219020	10235400	8123490		1500230	2113830	12086100	9490950	10184100	12075400	11413000	10703600	9884300	9801850	9881570	10627500	10320200	10400400	9036690	9849770	9833140	8724740	10669300	10254900	9764290	10273200	9860880	8687850	9084680	9129010	9036930	9174920	9579100	6961310	6383840	7243540	7380110	8272080	8259460
KAI8464646.1	MAG:	8835380	10263600				12796600	1337560	1185170				5498690	5663730	6516810	8070950	7790280	6468580	11745900	11629500	11394900	12200100	13125400	13628400	8376290	8758620	8954120	10526700	10875400	6767750	10942700	10801200	11592900	11111400	11154000	10544100	8626290	8993760	8903270	21920500	13700400	11548800	8281800	9422340	9770300
KAI8473323.1	MAG:	8828800	8526200	8480070	5246250	5583200	6454820	9148120	5995790	3723550	4308120	9337040	14477400	14562900	14013100	15276800	15191800	12725900	9729320	8399070	8917380	8024500	10609100	9650930	7330070	7924830	8106450	7431980	8446680	8437340	8074500	9617200	8519860	6859450	6428090	6030720	6314840	6449780	6618160	5483250	7483300	7688950	6535110	8548300	6360790
KAI8463786.1	MAG:	8818890	12015900	9665950	1489860	2924520	4067880	5024720	7209710				8867340	8795220	7661730	6716720	6398470	7303540	7199270	7505680	6448220	7453020	6892850	7132460	8931790	9069000	10026600	10499600	10844000	11210700	8872820	8703250	9803740	11376900	11736100	11177700	15665200	17551700	14907500	10122100	9525140	8905030	8494750	7645200	7952840
KAI8472335.1	MAG:	8808950	8800040	12614000	17507800	21330400	23099400	28971500	27441100	20450100	15074300	18217300	15776800	16012100	16294000	11515400	11706200	11633900	8444890	8858600	8439220	9041170	9147160	9066060	8845090	8773200	8538280	13862900	13686700	13245300	8141440	7837980	8198850	8398720	8199650	8573160	7903380	7671530	7903010	6258610	6886410	6203570	5914010	5761880	5842800
KAI8462187.1	MAG:	8800990	10123500	6120240	5672560	4994710	3068050	3492120	3250740	14627600	13992500	15201900	11133300	11965800	12518000	41799600	40080800	42163500	22178200	21785700	22343900	44406800	42487100	43165300	5223780	5304250	5542100	15820700	15825800	14696600	3021750	3128810	3133100	7569530	7693670	7675480	3328650	3464100	3118040	5980990	6233750	6884970	1290160	1403420	1407700
KAI8468474.1	MAG:	8722660	8774600	7800930	7113090	9163460	12359600	14855300	13201700	5704030	4497790	5172350	14347800	13978400	13134300	12211100	12067600	11518600	8589990	8706610	8770610	8083110	7657940	8104150	5228080	5062300	5073400	8940480	8862540	9209130	5377980	5168670	5264120	13889000	13407000	13712500	6563370	6623830	6423530	11961900	11176500	10496900	5572670	5209770	6207000
KAI8467729.1	MAG:	8707580	9079170	1536820			1113910	1308930	1536540				16600200	15799400	16626600	12203600	12386000	12411200	11557800	11150100	11635500	11635200	12068400	10994500	8495100	8355920	8464740	9896000	9285210	9781540	7497690	7408130	6576660	10861000	10926600	11195800	9228590	9568670	9763280	5962540	7049750	7397170	7723960	6932290	7992170
KAI8472830.1	MAG:	8701580	8951120	1397710	2820000	1933820	2954810	2294510	2517790		1687180		7355090	7037960	8325520	8495190	8479340	8119990	10213200	10083000	10250200	10542700	10236900	9856260	9976670	10113000	9493210	9555910	9512940	9903000	9957570	9944790	9805830	9305610	9507470	8945820	8292440	8206480	8235810	7750440	7591350	8036490	7491680	7867690	7976230
KAI8476737.1	MAG:	8681770	6890010	9442090	6825380	5995790	2772260	4920530	3953870				5967390	6921630	6196100	7037640	6580840	8202840	6576410	6123090	6039490	7816060	6687280	7663270	6786820	7398600	6712580	6408520	5916510	5743790	8745750	8324980	8158550	8264620	8099200	7795990	8045490	8145460	8601170	5161120	4963090	5047150	7441700	8396540	8221200
KAI8472305.1	MAG:	8673580	8934240	3713110	1969040	2404730	2223280	1668760	1682860				7484440	7502710	7409950	10662100	10692300	10402000	10740200	10534800	10420800	12802500	12656100	12516200	8605040	8600270	8739450	8154640	7898390	7801810	8761770	8701890	8840920	8200930	8319510	8165080	6284640	6465470	6465400	5681720	6612200	5717700	7915980	7791610	8289800
KAI8475329.1	MAG:	8660800	9082880				648234	691682		10944600	11521900	18557400	11060000	11816700	10993000	27462900	30121400	33438200	20954000	23624700	24240800	15153500	14182900	16575600	4685850	4585340	3928680	9167050	8961940	7744650	4501180	4854570	4203990	13202200	13854100	12960300	10218700	9762460	10315800	10952700	14183500	14353700	3961210	3579380	4118220
KAI8464570.1	MAG:	8660510	8952500	7057360	6549370	7796120	4615260	4900960	4880120			1563110	9565170	9248670	8554600	10504000	10165100	10242400	10930200	10915900	10551700	10418500	10503200	10737800	10060200	10023200	10118100	9346930	8969290	8963770	9340930	9542940	9462760	8403530	8679520	8260250	9241070	9181980	9126950	7461220	8154350	7793860	8100290	8493260	8949290
KAI8462232.1	MAG:	8657530	9212090	11698800	7837270	9610360	4490670	8095840	5996120				12950500	12936500	13707900	11739000	12610800	12490200	9779440	9538000	9588080	9099680	9152890	9245400	6468810	7051710	7610580	5456010	5402530	5926310	5705340	5978080	6033430	9207860	9630620	8801970	10091300	10411300	9521520	7434630	7479320	7427160	10132300	11319700	10538500
KAI8469627.1	MAG:	8656740	8638370	4113520	2157390	3312780	2194420	2486950	2829800				8415240	7274620	8324910	8567860	7572290	8886870	10504000	9545450	11456200	7395820	9086050	8461520	8394740	8878630	8971570	7870950	7818510	8404750	7139540	7852700	9029730	7390900	6998170	8389080	9978140	9421830	9190160	7826060	7282390	11092300	11045900	13238500	13365400
KAI8471669.1	MAG:	8646960	7818930	3769540	4051910	3209390	2595260	2639870	3165530		72481600	88612900	5466000	6359770	5778140	6475300	6028810	6079990	5885830	6175890	6115340	6282500	6456180	6301300	7467760	7623810	8280350	8806900	9331980	8480260	7861160	8373830	9617380	8906740	8788980	8786610	8672980	8620770	9195720	5888150	8757800	6014380	7192800	8535890	8416760
KAI8476959.1	MAG:	8619820	8094730	6689810	4171660	4371340	4597850	5448410	4782530	14909000			6289260	6512710	6674630	8789470	9995140	9743090	10897800	10800100	10962500	10599100	10746700	11704900	9940880	9684990	10733900	12685100	12628700	12337000	8469810	7458230	7402710	7602320	7473290	7855420	9490040	9378570	9004840	5566730	4887470	4559180	8634110	7680380	8215000
KAI8463139.1	MAG:	8608740	11495300	5904240	5360570	5058390	19713200	22482100	22067500				12308300	13100100	10957100	10679500	10725400	10066100	12721400	11890200	11895200	9498100	9539520	9289830	10030700	10103800	10170900	13803900	14000300	13352700	10681700	10712600	11111800	9565610	9959040	9626640	10351400	10170500	10000800	11932800	9348560	11819800	9924360	10886100	9527960
KAI8468089.1	MAG:	8587000	9276820	3657730	2425880	3652950	1390650	1219500	1336170				11660700	10692000	11246100	13989800	13600400	14037100	13158300	12560500	12391400	13729200	13478600	14946900	11162100	11131900	12477300	13951600	13713800	12174500	7706890	8534800	9745400	9872360	9608420	9894360	9208810	9510670	11525500	10433400	11809500	11120600	8050270	8493460	7880160
KAI8467935.1	MAG:	8584290	8751110	3646100	1961180	3370090	2175530	2026140	2626890				5886860	6092140	5930770	8635470	8573820	8833570	9344310	9076600	9735540	10847300	10228800	10593900	9381440	9327820	9221000	8867060	8537780	8645130	8822000	8721170	8537220	9207130	8829390	9367730	7772560	7894370	7621870	7299180	7622340	7085970	6462740	6790010	7484180
KAI8469809.1	MAG:	8581600	8197900	1748760	3138930	1880830	7791360	9992000	10617900	3309040			8803280	8226690	8449000	7044920	6990550	7302770	6962110	7295280	7094450	6866550	6400640	7061290	8214810	8230310	7745190	9526380	9643670	8780880	9074400	8774580	9098480	8316970	8300620	7934110	8873060	8539640	8394820	6830220	7829840	6825650	8179050	7515800	8517010
KAI8474238.1	MAG:	8579000	9059810	3604680	6764490	6246030	3966610	4887980	5239140			2024100	9049660	8830630	8537440	7204760	7238410	7294250	8073360	7864260	7823760	8126640	7997650	7916850	8977690	9253660	9479820	9976740	9988430	9421740	10325700	10266700	10479800	7659760	7913330	7847450	8920380	8678340	8900490	9782890	10196200	8928340	8108760	8196820	7907840
KAI8467044.1	MAG:	8577250	8334800	8089760	13319700	11098000	11476800	11049600	11713600	4580380	4969880	2861640	9099750	8765280	8737410	6633950	5483210	6099780	5749140	6257020	5653300	5150870	5441060	4790090	6225490	6359340	6861370	7051440	8046710	8109020	7543270	6876120	7639770	7230830	7513550	8228170	7457780	7258020	6641590	9092140	8543020	8792040	5266930	6099160	5444780
KAI8465334.1	MAG:	8570190	8827250	11385700	11637500	11839600	4771370	3873290	6098270				5893840	6094220	5767480	7031870	7540870	7057350	6989200	6519230	7066210	8667120	9207070	8540220	8088290	8494060	7677700	8354640	7164030	7436760	9550660	10132100	9511390	10102100	10385200	11036100	11050400	10544600	10891900	10604300	11381600	11659100	9375720	8521830	10093000
KAI8465750.1	MAG:	8556040	8433120	11758800	10597800	16289100	27139300	34249900	24487800	10970200	20834800	16248500	10137000	11342100	11255300	10421100	10623500	11115600	7146620	8203170	9342670	10979700	6953510	7553350	8369220	7898350	8387360	9414500	9430500	8999730	9803210	9737060	10240000	6340430	6583670	6984480	6333930	7007800	7188870	11688800	11439900	9361000	8613660	8267110	8109690
KAI8468546.1	MAG:	8511260	9391280	3486000	3623980	3935280	2776510	2569050	3303690				6797710	6311780	6229260	7694580	7936050	7864450	8776390	8592580	9017840	8899780	9217960	9595720	9078050	9174850	9317850	8679470	9052390	9094540	8681410	8977670	8923800	8971170	8623120	9048230	9236360	8897990	8570680	7890700	7323410	7204990	7780480	8211870	8559040
KAI8464714.1	MAG:	8486030	8329880	3957560	489023	4857660	11010000	2801210	2046530				8578670	6803130	6002990	6238450	6107960	5329430	6360690	6474460	6900680	6076180	5792190	6343520	8250810	7852370	9182400	9173490	8699290	9989190	8749630	8766060	9713260	6529780	7141450	7349170	6357880	6247830	6011690	7628460	6616170	5969510	5520320	5289060	5322540
KAI8465920.1	MAG:	8472910	9012830	11395200	9261440	12217100	18407500	17608400	19654900	16106300	8033220	7283920	14971900	14730400	15045400	13761200	13595400	13758900	9243460	9695910	9302910	9420260	9069720	9536640	10220100	10071900	9592440	11118000	11481000	12531300	8197900	8752760	8240060	7720320	7712940	7852290	6973220	7444560	7526730	7511210	7130530	7550880	6150510	6348450	5921600
KAI8468015.1	MAG:	8442950	9112840				1785330	1502180	1703940				6011310	6391590	6285250	7773960	7368440	6837570	8647770	8927120	8799180	9230490	8805520	8816660	8807060	8874870	9221770	8764140	8979960	8944510	8115840	8008820	8318580	9791370	10347900	10480400	9149980	9229970	8801960	8226490	8424500	8106920	9070820	9681900	9809030
KAI8467930.1	MAG:	8440960	6790840	1767770	969577	611733	721012	1433820	2399800				6572740	6246010	6405460	7287790	7811630	7249690	6824600	6498340	6386880	7328660	5774150	5884700	5802000	6104320	5705410	5079500	4981210	6120520	5505400	5746150	5934100	8650920	8072390	8124060	6723860	7412740	6702530	5980650	5532930	5884140	8756240	8713550	8493280
KAI8462440.1	MAG:	8433240	8677930	3975860	4267430	3931820	5715200	5443680	6495700				8048430	8363480	8341710	9088840	9379640	8936690	8103460	8306730	7920700	9703190	9767720	9603130	7509730	7505920	7500300	9021060	9119320	9114580	7158670	7149850	7245130	8161380	7841700	8119340	7137120	7141310	7209090	6332950	6246620	6060510	6384410	6598940	6375140
KAI8469337.1	MAG:	8424580	10427200	14228400	8912190	11441900	2317110	3901140	4627120				10312800	10373800	10498100	11295100	11065100	11480600	9012700	9287060	8601350	10000600	9563480	9659560	8469370	7911780	8749050	7942050	8005460	7502290	8617360	7960500	8082800	10304200	10409600	10618100	8520840	8360590	9202570	8857650	9260520	9010900	9075910	8689090	8498260
KAI8473352.1	MAG:	8407660	9431160	2546700	2735080	3359010	3634570	2186460	2290600				8736260	8418320	8204810	10649500	10230500	10473200	12321300	12034400	12568700	14757900	13366300	14066500	9663000	10049600	9936740	11589700	12339500	11786000	8255320	9050100	9119580	9317390	9601140	9589340	7687890	7869670	7427690	4914260	5994180	5929000	6190340	5724110	5965500
KAI8470620.1	MAG:	8387920	8068300	1624220	1009490	2523070	2020680	1763720	2054000				5538920	5155090	5722790	6256280	6154080	5957310	7176400	7127650	7117400	8100790	7757670	7848350	7626990	7673370	7665320	6530710	7077970	7348340	9256750	8529180	8533980	8294310	8375470	8281080	9195400	9230840	9065030	7647250	8323040	7612450	8988670	8618640	8498670
KAI8468032.1	MAG:	8387450	8593610	15446600	8913300	14988300	18797000	17298900	19869200	14698700	12722300	11430200	17771300	16005800	17407400	13663600	15491800	16789600	9205210	9363110	8682520	14454000	6097450	7451220	7111490	7910740	7341600	9392430	11211700	13195700	5457910	8162450	6081120	6722340	7138220	6646500	7701770	7061180	7438000	12941000	17839300	20403300	8069740	8262260	7135630
KAI8469272.1	MAG:	8351830	7030280	7266710	4191390	5855880	4393460	5058800	4287500		2043500		4637020	4718520	4396490	3064550	3342580	3298800	5479680	5001740	6179470	3826660	3679660	4943900	9506570	14091600	10145100	17898000	13052200	8912880	9373830	10004400	8238870	7481500	7233530	7504700	10072900	9810400	9410520	15137700	15799900	15820900	6328720	7919800	7305400
KAI8463117.1	MAG:	8346310	8388820	5727770	3862880	3411670	5111800	6883820	4748040				11220600	10561700	12065400	11554400	10496800	12639500	13136500	12203500	11294200	11031600	10855100	10540000	8859990	9650860	8383450	6875790	7162940	6581170	7540160	7653010	6829950	8013310	7981480	8840220	9612830	8623940	9418530	7193020	7861110	7274400	11307800	14016000	12052300
KAI8463479.1	MAG:	8343170	8341910	3038130	2518440	3295700	4572240	5110950	4523150				8337550	7127160	7796020	7271220	7573710	7230750	8336040	7891000	7656910	8062750	8114510	7631100	8420680	8765270	8586120	8939950	9243390	9348460	8863540	8522200	8990770	7930880	7499160	7881200	7745690	7576860	7556490	8927610	8430160	8878440	7696320	7791960	7710390
KAI8473986.1	MAG:	8309110	8511760				1233820	1200720	644060				6608130	6411320	6779220	8084320	7651630	6898900	8403730	8390320	8132290	9563980	9413080	9106050	8268050	8733630	8441060	7039190	6846450	7231230	7840380	7451940	7332820	7559400	7757110	7762610	8347430	8369620	8064460	4039590	4309180	4333940	8988940	9523760	9159000
KAI8462949.1	MAG:	8304320	7927280			12669500	8956890	9599300	8914510	9133140	11613100	9190860	7106820	7065570	7489490	10183700	9695900	9928720	10236400	9372530	9447190	9245970	10044900	9795080	7608300	7857470	8195570	11464800	12042000	11710300	7051250	6937270	6559460	8646390	8310600	8659620	6174750	6283970	6602030	14287800	25846400	20015900	5798240	6552790	7198120
KAI8470692.1	MAG:	8257810	6925590		5155000	3980570	1464650	1750550	802967				6720100	9205190	7572300	8482520	9921040	6886410	8393260	8639100	8515270	7338940	7265800	5906050	6532310	8428660	8143300	6369630	5496660	5094530	7508640	7367850	7142150	6493420	6404640	6832870	8490660	9028500	8227590	4559680	3470250	4361480	8288520	8287870	7993380
KAI8466821.1	MAG:	8240660	8498860	5397060	4174880	5457660	3728340	4182820	4538240				7921230	7649310	7694660	6732070	6664840	6310090	8297080	8207900	8184340	7003010	7381890	6944430	9530560	9029980	9454810	9135970	9336740	9305820	8832420	8869450	8628040	8347640	8689360	8558620	9216740	8857860	8934660	9734300	9154800	8731320	7274710	7682690	7595860
KAI8463538.1	MAG:	8237380	8462860	1881660		1753190	1641680	1294760	1688810				7100240	5931320	6533730	6958170	6286650	6511120	8480730	7627170	8293160	6892550	6701850	6103970	8051050	7905640	8257830	5675210	5616710	6252290	6681580	6801190	7127290	5568810	6063550	6151130	8818850	9080640	9209330	7848910	7485440	7468340	7608970	7162500	8091050
KAI8470683.1	MAG:	8226450	8847820	6010440	4577580	4991400	4237020	5109360	4185670	3174100	2586360	3560020	4954250	3929720	4554810	5131530	5475840	5198440	5676250	5413270	4669610	5236770	5124520	5591270	6957950	7236860	6415140	7959750	7567600	8599400	8515570	8093770	7620570	6696270	7113800	7365250	8679300	8096320	8882300	11655200	11652200	11256500	7967480	6337420	7577240
KAI8467748.1	MAG:	8214770	8540810	4160450	5133730	4022330	4274240	3743280	3997320				9022300	8222980	7460720	8317540	8371400	8016860	10184600	9762090	9909760	10503700	10842900	10131500	8658990	8406030	8619500	10510000	10700800	9762070	7542540	7847560	7354380	7454480	7664580	8180510	7260900	7289920	6791970	7462080	7510140	7355960	6529290	6672260	5774770
KAI8470312.1	MAG:	8210120	8393450	2744130	2795070	3021520	1642830	1723950	1837000				8989840	9080800	9320670	11971600	12397900	12275600	12036000	12019600	11710000	13199400	14832000	14133800	8559520	9640770	8853400	9018140	7878900	8177770	8903840	9535930	9674980	9612760	8772970	9289510	5703870	5371750	5174300	8086530	7708030	8195760	6099470	6009590	7050720
KAI8463920.1	MAG:	8197500	9835750	3308060	1937890	870395	4248840	5065550	5075280				13819400	13286900	12946300	15735100	13198000	14084100	11642200	11389300	10947100	13489600	12016800	14594300	10553800	9522860	9423450	11757500	12105200	11524400	10087000	10634700	10744300	9895530	10434900	10462500	8668910	8275530	8502540	10231300	12712400	15957500	7701570	12627400	10703900
KAI8465729.1	MAG:	8193450	6381300	7203070	2666050	5162490	8721630	9487600	10088200		2337860	3248050	10205000	9265610	8837510	8924630	9929580	8983010	7835690	6154730	7899050	6658370	7233120	6621940	8505760	7743100	7531540	7331470	7597170	8432160	6904190	7202520	7358870	5506250	4869280	5134860	5621240	5439960	5539130	4560430	4420620	4869770	5600200	5511100	5975620
KAI8475686.1	MAG:	8156480	8124110	3262850	4952210	5090200	2659440	3349470	2546470				7465120	7659060	7660500	6853940	6531550	6769740	7977440	7745230	8439030	6549480	7080780	6685290	8239870	8005330	8593540	7531320	7606720	7709770	7669040	7592850	7772980	7538940	7534730	7724020	8538280	8131280	8487620	6165420	5776570	5353620	8879310	8691180	8806770
KAI8476815.1	MAG:	8153090	8044220	3063700	1659100	2380820	1496030	2103320	1951460		2691990		11688100	11256300	11960600	8034620	7966170	7883020	9452210	9264460	9538360	7020920	6843930	7024080	7019700	7166720	7012340	5982690	5743510	5974000	7522780	7460000	7035010	10968300	10810000	11414000	10278300	10052500	10082000	6319800	6121330	6337740	8891210	8659090	8828510
KAI8466356.1	MAG:	8150180	9109470	2050430	3497610	3291890	2106350	1906940	2600100				5812350	5693160	5200740	6818600	6962140	7083640	6979290	7006590	7193560	9326240	8781470	9449020	7963810	7839800	7885040	12251100	12666900	12225900	6533960	6305170	6407520	8194600	8528950	8391800	5712980	5572360	5835340	6141140	6645770	6492710	4721930	4885590	5347090
KAI8469802.1	MAG:	8146610	7936870	1710960			1050360	1346760	1494370				4887080	5128020	5068160	6934390	7196400	7238410	8133910	8344090	8219130	9805550	9066100	8990450	8640370	8632580	8241930	7743630	8280050	8046880	8083440	8038480	7715530	8497510	8260550	8175160	7198670	7151790	6715620	7534350	7082190	7595230	6494400	6725620	6868840
KAI8467454.1	MAG:	8107900	7691650	4648180	3909390	4636790	2181660	2493670	2304220				3984570	3983420	3908740	5053570	5083210	5095950	4655370	4711500	4815540	5680440	5931930	5650580	6696780	6758230	6457590	6896180	6707440	6689850	7676780	7835010	7627920	8411230	8118770	8259050	9495430	9370140	9503030	7629980	8054460	7702300	8135820	8037900	7786150
KAI8466222.1	MAG:	8102960	8159990	3810470	12060700	11096100	5210820	5654730	6612890	6630960	12309600	12635100	11224100	11628700	11322400	13095800	13171100	13124900	7476830	7640220	7824730	8845970	8820980	8931370	6330150	6935750	7051600	10857600	10663900	10349000	5400830	5231330	5882720	9913530	9999280	9987600	6879540	6858790	6878280	2751070	2972190	5392940	3609320	4061970	4361180
KAI8471994.1	MAG:	8091580	7190490	871682	1629510	729979	849817	626498	802961				5673500	5765170	6018400	5921060	6396300	6133940	6695740	6916410	6734560	6595780	7268340	7135000	7892120	8091160	6145350	6364240	6725520	5685610	7656690	7126360	7386270	8448780	8343380	8070710	9093530	8970020	9023190	5838400	6909650	6692120	10853600	10000900	10405100
KAI8464411.1	MAG:	8089670	7291090	4490600		4632150	4817290	4297860	9358790				6225110	6062600	6406760	6424960	6149940	6583610	6186280	4997270	5672330	6433150	5595740	6165920	7631390	7336900	7268480	7778760	7431040	8731200	8067850	8336550	8717910	8431810	8579100	7713780	8623360	7000130	8014420	7661180	9532390	8841280	8389470	8020370	7778720
KAI8476796.1	MAG:	8086370	8462080				1212710	888203	943077				5561440	5335840	6657970	7039390	8606850	8346300	7616000	9367070	8371820	9318040	8335320	9619500	8735540	8684260	8107650	9955470	9843520	8598760	6939280	7268200	6172580	7009100	7095100	6758460	6039160	6353440	6517990	2567600	4573110	4544400	5321630	5989820	5588920
KAI8471766.1	MAG:	8073500	8690580		1139370	770429	742002	1482540	1152010				4117640	5198620	5253670	5628910	5461830	5840690	6581220	5764450	6115060	5992290	5968930	6445370	6158450	6753750	6410670	7226170	6929640	7062370	6085710	6353090	6544410	7042630	7646930	7911750	6889290	6421160	7502320	2149970	1951780	1970760	7597910	6393060	6868490
KAI8473006.1	MAG:	8060960	8742530	3952060	4804410	4064860	3235990	1119230	1513440		2034370		5660590	6705530	7912600	8839940	9241170	8803620	8305350	8316180	8659830	8852250	10410100	8534910	8135520	7203850	5506200	6056250	6608760	6758400	7497460	7288150	5703960	7905670	8321200	7550490	7156730	6903720	7472540	7631080	8818440	7785020	6514290	7028610	7875750
KAI8474924.1	MAG:	8044090	7454040	1689410	1362000	1138880	2086160	2522940	3885740	1265420			6533250	6495090	6984810	7179640	7615480	7084440	8794110	9365950	8938090	8288520	7681680	7175640	9167150	7773540	8512790	9953780	8929370	9102340	8921840	6767400	8348890	7318480	8139170	6996150	6902110	7544490	7013560	7036840	8664500	7345930	8528450	7556280	7712230
KAI8474521.1	MAG:	8018320	8138300	23997100	7103870	16440200	27128100	18733200	21087700	12571200	9782370	10096700	13927300	11943200	14671100	13107300	13096400	13655100	16928900	15382000	15967600	12897200	14036400	13574500	11336500	11798600	12170600	11243200	12709700	10007700	8231680	9065040	8484010	6598030	6554130	7014510	8379030	7688840	9529400	14640500	12061400	12473500	8398800	8279990	8507650
KAI8465145.1	MAG:	8016400	6996130	584979			3381870	2189410	2067330	9028840	3384400	2767360	6175370	7976890	6812680	8913530	8431440	8280600	7681800	7896150	7560890	7395640	7015140	8644270	7349020	7836090	6927230	8192900	9067810	8923070	7016180	7110240	5149940	5345280	6585240	6454090	5218780	6287460	6011450	6880310	6525220	5988400	5983120	4807680	4537220
KAI8471170.1	MAG:	8012630	7631990				1400020	1293160	1100110				7545960	7603300	7341680	7752200	7575680	7203120	6341030	6465810	6189610	6147300	5757450	5640710	5682970	6135860	6091040	7063880	6665380	6350790	5222640	5112730	5264740	6999880	6961350	6667560	6495890	5966040	6807720	3341260	3552500	3597530	9133290	9208170	8713880
KAI8463741.1	MAG:	8000870	954781	2127860	1225570	2022250	1148230	1343700	1218870				1743420	11390200	2038440	715739	670640	679827	735070	766795	805250	8597940	415475	531615	8253340	871671	656080	701684	8814800	506602	1298190	1029190	1054980	693040	726477	691981	867467	6020220	757005	1131110	987640	6579600	1082570	892869	896323
KAI8465923.1	MAG:	7993620	7938500	9875020	6948700	7686050	5852000	5985230	5691490	92720700	70937200		7473530	7658140	7352770	9318210	9037310	9522520	7296330	7379180	6974350	9634680	9668930	9097060	7924850	8037180	8237260	7570740	7602970	7552600	8184450	8241570	7871090	5428690	5588790	5648130	7366840	7418560	7356480	4879400	4289190	4005600	8290680	8366110	8407160
KAI8476952.1	MAG:	7989260	6724820	3905500	3339970		4272900	4150640	4998430	3656910			4745210	5624560	5827120	6986910	7070610	7230400	5751080	5675410	5392200	6292300	6037400	6668620	5306400	5492300	5356490	6243410	6240920	6241420	6590640	7213680	6451650	7721710	8164320	8157350	6685450	6294660	6253880	2965820	4215880	3975760	5660510	6477760	6559990
KAI8463717.1	MAG:	7989070	8216630	5328740	2897530	3014030	3065500	3316380	3254090				5419850	5048530	4980020	6327300	6497290	6333960	7204850	7032300	7121300	7334950	7179360	7115380	7579780	7535410	7449590	7111970	7168190	7375930	7591480	7780560	7592290	6692710	6565480	6745840	7900140	7539830	8331150	7190170	6799980	6116620	7789080	7629210	7925680
KAI8470464.1	MAG:	7985000	7639420	3402490	2982440	2930510	8157220	9118680	7423090			2517050	7379150	6424140	6508420	8972650	9349830	8176780	6850800	6154100	6672950	5614850	5968570	6286730	7076010	6110530	6081400	5991720	5427140	5618020	5564290	5461530	5162570	3528260	3637420	3646140	6027200	5676110	5832470	5800740	5792140	5607360	12129900	11644000	10467500
KAI8465304.1	MAG:	7983920	8464280	2154040	5357310	4993080	2538810	1683930	1546640				5016570	5297840	4989980	4484050	3886170	5502570	5067890	5607320	4620780	5899800	5175340	5591490	5327070	4999500	5482030	4895130	4767400	4111360	5185680	5974340	4656010	6883930	7284850	7587660	5461180	5265690	6321230	7251710	5547200	6013840	4971750	4177890	5640110
KAI8463807.1	MAG:	7972060	8106390	1092220			2391060	2944620	3335820				7547790	8558510	7274060	8364300	8533040	8539470	8574430	8788800	9298720	7927260	8294050	8235160	8728840	8278120	8756550	9888000	8731220	8726870	6418110	6503870	6906300	6820110	6624820	6634580	7363600	6922540	7372110	322156	452326	423644	4911170	4464360	6160400
KAI8463372.1	MAG:	7971390	7964430	15953500	12781500	17231700	13014200	13182400	13632900				10785000	10341300	11136800	11677000	10415900	10582900	8854970	8837710	8827590	8673510	9465830	8439540	7749930	7983860	8220830	11603500	12312700	11198000	7675580	7477970	8194170	8304090	8505150	7629440	6860590	6448300	7065410	16053800	15110400	12421800	7605910	6581490	6878010
KAI8473413.1	MAG:	7968780	6361930	2081300	1208490	1243070	7045960	3194800	3801500				7842080	7305210	7389660	5861680	6868590	6703250	7618340	8078970	7166340	5488810	5938790	5517350	9187860	8907420	8026160	5317270	6093760	6449890	10705500	8745970	9562560	4683190	4504640	4393980	7435090	6460440	7975250	2850510	3224760	2454080	6872790	7998670	7623600
KAI8463291.1	MAG:	7958350	8774870	4270600	2972610	3765660	3863060	3356020	4436500	10927300			9070180	9130490	9642400	9021960	9286880	8781810	7903230	8174490	8390250	7907940	7425330	7043620	8262880	8141630	8262490	9852680	9931940	9992390	8279280	8429240	8528760	7831060	8083010	8134790	7816960	7790610	7845900	5776790	5726070	6195580	6769060	6343260	6676040
KAI8465215.1	MAG:	7932180	6266980		1192090	1569910	6182010	4905860	5641930				7799840	7108020	7536300	7026260	7677060	7130220	7870280	7902980	7986960	6771980	7010620	6916710	7048380	6853840	7093670	8102480	8332210	8921370	7472630	6495640	6990690	6818720	6570560	7077640	6552170	6686030	6248740	5749480	6923080	6537880	7984960	7656980	6371450
KAI8469132.1	MAG:	7930420	8773390	7094340	3599000	4401800	3891620	2685330	1946130				6622070	6809160	6264660	8286390	8399230	8295300	8762840	8711480	9270380	9364640	9593280	10167700	8366610	8597480	8462370	8720220	8734620	8420270	6992340	6795630	7774040	7416430	7465950	7348330	6682080	6683140	6504340	6478230	5812540	5947840	5089270	4740990	5276430
KAI8475814.1	MAG:	7925310	6275220	2682930	1476160	2067520	770434	1679490	1311910				5127700	4539040	4742020	5299240	6019960	5765040	5922740	4863710	5116300	5956970	5119050	5669270	5888190	5765480	5622860	5732850	5828900	6254870	7015760	6130650	5652630	6077220	6352450	6457050	7707260	8245270	7463780	7161740	6242930	930160	7342980	6314570	6045580
KAI8463047.1	MAG:	7916600	7523310	9895570	15664200	9455390	5152350	6280350	6883450				11723700	12485600	12755700	10982000	10875700	10232200	9266110	8719210	9117170	9688140	9953630	9495010	6526390	6481490	6216680	7415760	8010920	7941800	5443280	5705020	5137110	4254700	4140400	4110590	2795170	2514680	2801170	1642670	2096990	2566150	4518600	3775450	4640980
KAI8471966.1	MAG:	7912470	8418290	25073300	16201200	27392000	35368400	42765300	33277100	3357940			16715100	18609400	18999000	12318900	12462000	13996600	8070140	8397700	8272100	7281030	8146220	7430780	6212200	6545090	6630260	8403660	8826740	8764170	6483370	6148000	5470420	5818200	5373680	5114800	5568250	5006610	4799390	7476850	7390610	6945190	4402530	4010420	5109460
KAI8475501.1	MAG:	7907650	7791940	2300390	3681400		2739030	1955570	1888550				7112120	8190620	7352360	7719400	8632320	7503180	7321110	7517110	6987530	7020270	6883030	6406820	6883740	8001280	7858600	6163090	5143760	5429390	6190780	5375220	6492300	7233240	6216540	6633100	9034620	9437660	9287860	7055520	6742660	7814360	6435580	7475070	7577570
KAI8466363.1	MAG:	7905060	7358940	17459500	1963200	3618080	4814420	5020290	5998560		3814980		8916890	8723100	8462540	10034800	10067600	10012500	7551790	7463740	7519670	6871200	7707400	8015980	7166400	7205870	6898140	7585450	7626880	7822920	6519100	6254660	6146780	7325570	7170240	7215770	7739110	7644000	7466950	7984120	8261900	8128400	8074880	8686590	8061250
KAI8477086.1	MAG:	7901540	8156340	2239860	1986610		4229070	3744140	5076630			6197010	11345200	11245000	11642400	10464700	10786600	11352400	9666110	9964980	9994130	9494540	9178490	10003400	8718770	8505940	8569330	9554890	9861500	9595520	7898650	8269960	8143650	8058160	8293880	8311540	7000960	7126590	7293260	6585340	5341240	5120230	6950280	7209880	6911170
KAI8471566.1	MAG:	7887020	8495880	3389120	2425680	1718220	1950410	2243580	2260620				14964400	15176500	15212100	9812430	9455090	10049400	12642700	12976500	12398300	10404600	10138000	10469900	9363940	9110220	9144420	10425400	10694600	10431800	7575530	8097960	7866840	8228400	8447450	8388250	7405740	7249800	7443230	4429160	5407870	4918680	6786640	6497300	6795680
KAI8468945.1	MAG:	7868730	8775950	3320470	3525340	3783180	3175850	3905330	4748340		4189410		7379370	7460760	7516050	10135200	10474900	10296900	7880080	7640240	7937480	9479380	9535240	9421750	7394370	6971550	7233510	10939700	11017700	10686100	6372130	6391310	6297870	9709480	9638060	9587130	7080300	6906740	6939860	9705070	8194570	8237380	4849080	4703900	4550590
KAI8464084.1	MAG:	7857380	8573160	8398630	6488010	8998820	20142400	28170800	25954600				5718060	5669600	5506200	6443760	5779400	3517520	4359990	3872340	4366530	4765350	3785900	3614600	10464700	10740200	9087890	14795400	16178400	17290400	7673270	7658120	6554340	6592650	6422800	6041210	12899000	14059700	14058600	18996500	17536600	17464900	9654050	9303400	8380360
KAI8477447.1	MAG:	7855110	7475920	4826300	4323510	2247240	4035460	4380360	4003340				8563010	7930640	9205270	7525430	7607930	6713170	7399210	7299650	7867100	8708760	9100880	9078320	7827060	7748340	7879490	10074400	10253300	10349100	8610490	8113500	8409110	8596280	8592800	8869100	7748530	7420300	7392880	6756020	6083340	7882970	7412400	7886690	6329250
KAI8462957.1	MAG:	7853890	8509200	4257280	2556790	4776570	3934990	2440290	2389820				5932740	5419960	5725100	8572600	9151440	9121870	9654690	9502290	9358270	11481200	11568600	11360300	9041170	9588530	9411960	8178370	8191540	8361790	8636030	8426280	8569270	9067400	9074770	8977670	7982580	7790770	7992870	7752600	6915760	7496300	7997680	8569300	8537920
KAI8477092.1	MAG:	7840710	8818370		2818930	2996400	705554	1502170	1025780				5659950	5851380	5695340	7284680	7458600	6654370	8788740	8487590	8408610	9019770	8673550	8889380	9684500	9368770	9474720	8711300	8913340	8499960	10038100	9942190	9576260	9146520	9417140	9209950	9255800	8830990	8792080	6651550	7033510	6756300	8243150	8156770	8599650
KAI8475794.1	MAG:	7825710	7568650	3041030	2142260	1985150	2992990	3236790	3252060				5626690	5841250	5917440	4987640	4805210	4797580	6144740	6034340	6011940	5715730	5255000	5193260	7003640	7066840	7187800	5664320	6138660	6043590	8035320	7820030	8096340	5711340	5774280	5577530	7607420	7647560	7367050	7713670	5694860	6360920	9092160	8799430	9020050
KAI8475147.1	MAG:	7811200	8658630	4666030	3830640	5142780	9667590	13101800	11911200	66263000	6296740	2999830	13108300	13895000	14137200	11065700	10585200	10344100	8562690	8662300	9139470	9411400	8898660	8775860	7430590	7486710	7322060	9491690	9620200	9046840	6740850	6764100	6586730	7115640	7252830	7352830	5571810	5460300	5515290	5944110	6015970	6463850	5309910	4867630	5343100
KAI8475819.1	MAG:	7804710	8212340	2252770	2364200	1419140	3980200	3574460	3884570		3254880	3414040	7982820	7465260	7354500	6343870	6388120	6290460	7442060	7334230	7417660	5970750	5760860	5268300	6449280	6633590	6105990	5894340	6325850	6424740	6140970	6073010	5785380	6527590	6437930	6414190	6694760	6821640	6494850	6426020	6668180	6098320	6763440	6889800	7177940
KAI8468670.1	MAG:	7789080	7889530	4516640	3165830	5176680	3637190	3845140	4170930				6790740	6834720	6663910	10927900	11462600	10866300	6284390	6478580	6469340	9051180	8838680	8611110	6422310	6230880	6338500	7880480	7830700	7737320	5546120	5511000	5369050	3412320	3294240	3335750	3597770	3427600	3547900	5048080	3829060	3695820	4630000	4649940	4812710
KAI8474838.1	MAG:	7781230	9530400	2027580	557676	2409690	2079080	1190360	601001				4216110	3110660	3741610	4904570	5363360	5657500	5777070	5765230	5909830	5657190	5551590	6533760	6870710	7421440	6215210	6883340	6285440	6745170	6341140	7309450	6723040	5697820	5340090	5422000	6433050	6256460	6346180	4696590	5150080	5366160	7593300	7144920	6426350
KAI8462908.1	MAG:	7780740	7465480	3784240	1793400	947596	2282250	1926540	1607090				5964850	5756560	5638350	6873570	8268710	7884900	7829390	7289370	8381260	9733810	9181960	9226570	6842640	8504920	7954500	7095440	6650850	7152490	7011380	8422590	8356740	11745000	10545800	9844740	8652780	8406300	7145630	6673280	6892800	11294400	6774380	8358140	8899650
KAI8464345.1	MAG:	7758580	5698770	1722870	1724450	1677810	8585320	11056500	14814900	9459410			5773500	5661400	5985990	4503580	6594080	5774040	5294650	5704560	4777400	5711720	4421220	4740000	5768760	5184030	5475580	6874290	7069360	6292430	6074870	5493360	5230460	4821690	4509000	4631200	5009310	5228610	4986450	4144850	4347790	4852390	4599540	4524900	4319710
KAI8476697.1	MAG:	7755000	6624110	4396800	4020070	1759480	3523370	4162030	4269140				7384420	8206930	8246180	6962460	7421360	7485340	6345620	6618030	6947710	6291000	6341250	6430030	7263630	7066680	6930870	5970440	6269400	5966700	6833750	7390190	6769390	6712940	6778780	6314150	6474430	6313280	6569490	5937100	4181400	3808050	6596660	6083850	6024210
KAI8464851.1	MAG:	7754360	6765360	2026320			4777290	2420790	2958380				5619960	6052480	4613000	6084380	5735840	6315560	5705310	5688140	5688840	5649680	5614480	6307140	6712750	5780070	6118900	6468720	6910860	6783940	7011940	6853780	7026880	6248550	6717730	6460860	6024240	5259110	6262060	8619900	5243160	3559430	6456400	6382870	5207440
KAI8466183.1	MAG:	7751810	8059920	8671820	3973850	6264850	8422640	9825120	8016500	8360860	8880440	9964240	7857230	7712940	7864090	8504540	8618430	7888770	6435020	6029360	5951030	6465140	6349090	6247000	6849580	6926540	6999180	7057480	8013670	7178120	4938060	4891360	4977360	7203520	7160550	7016080	8997890	9569440	9055880	7683690	7491790	7807550	8515760	8902530	9155510
KAI8463896.1	MAG:	7746520	8448390	9624660		19415400	6622750	8937600	7117200	64093800			8683770	8448830	9286040	7439840	7660920	7815330	7556980	7509240	7901740	8124060	7901670	7386290	7252490	6863490	6909070	7686970	8336540	8337890	7131450	7497620	7301530	7595050	7933820	8254970	6873400	6466660	7124820	2945070	3078420	3795600	5855750	6411470	6880090
KAI8473671.1	MAG:	7743620	8316830	9095000	7224250	9607220	9070640	10709000	10036000	2746030	4021930	6347180	8500420	8778340	8712600	7386390	7557070	7331040	7484720	7470690	7498060	8116350	7856190	7907550	8171970	8273470	8167090	10777300	10634700	10492600	8116840	8111050	8239310	8372710	8083200	8219620	7339370	7243660	7469100	6902880	6681750	7362240	6297670	6231810	6579890
KAI8474443.1	MAG:	7731670	7866740	19863200	20596300	25257700	18926500	17758800	18761100	19490600	27898000	21556200	21358700	23048400	22784400	19181700	19763100	20382300	10540300	10548800	10400300	10702300	10791200	12007300	6469150	6573110	6815310	13574300	13959000	14068300	5683160	5677030	5895630	7395080	7052430	7109340	4800980	4782510	4774990	7981200	6861500	6568390	4032730	4333710	4083170
KAI8475100.1	MAG:	7720600	7903250										2497240	2472700	2397120	3976730	3587480	3998190	4770790	4668610	4838120	6656560	6699370	6296990	7137040	7118630	7468160	8234250	8235260	8358860	8223700	8268400	8987050	10829100	10583900	10560900	8588040	8879540	8863560	10604700	11253900	11850700	6029290	6556910	6111710
KAI8471916.1	MAG:	7717630	7476630	6234190	8284170	7582950	6023970	7326330	7089220			7417210	8757920	8207060	8593990	6967840	6919200	6759840	5935040	6293700	6120070	4587550	4979020	5243320	6157950	6784010	6210490	6792460	6590000	7180730	5776780	5755400	5806090	5779780	5718960	6191900	7784420	8697220	8324250	8667780	7268440	7160910	7634130	6921630	7548210
KAI8467445.1	MAG:	7712610	8136750	4930590	2353760	2518910	3110230	3124140	3551040				6597650	6680880	7056070	6884980	6880840	6894410	7150700	7728720	7583880	7621710	8287060	8072100	8653190	8403570	8581160	8606270	8808890	8353330	8680440	8429050	8862630	7553920	7634000	7196770	7823730	7570690	7890500	6586530	8329670	7597600	7988290	8876680	8261030
KAI8465936.1	MAG:	7710730	6649410	2437910		2152670	2570230	3191870	3632770				8212900	8874280	9215410	8384580	7800020	8076070	8443560	8934710	9194640	7844870	7778010	8001160	7824400	7233140	8037500	7309570	7372150	7497130	7960590	8132240	7448130	7308320	7102630	7191170	6239630	6563680	6352920	7667680	7710240	5164440	7307980	7279470	6863560
KAI8463295.1	MAG:	7702350	7892340	3836180	4317120	6691360	2414640	1974510	2800940				8736950	8573370	8030030	8079490	7653760	7467940	7646610	7591290	8107500	6849050	7173920	7108930	7815200	7580710	7254250	6651000	6114730	6447740	7220200	7300210	7424790	7452250	7798330	7591720	8219340	8346670	8263620	7211340	6724390	7509720	7677810	8523010	8742210
KAI8466261.1	MAG:	7682000	8611700	8239570	6489490	8700840	3783210	4473080	4178430				7805090	8078030	7653070	9586930	9923190	9101840	7398170	7788510	7375370	9579560	9738890	9051600	8074380	7790420	7801680	8964670	8993200	9158530	6998370	6987020	7263500	9473720	9300160	9156580	7757150	7757630	7789670	6111060	6690270	6650630	6561650	6507000	6401600
KAI8462846.1	MAG:	7664160	7010140				3455790						3450100	2507820	2338890	4787420	4658550	4439760	5453700	5571410	5086470	6771430	6166530	4650580	6265070	6356970	6624610	8371720	8094080	6806660	10030800	8620970	8605780	6148350	5917640	6239980	5140660	6148990	5991440	2811610	3042590	3806030	8019980	8419230	8557800
KAI8473864.1	MAG:	7662910	9351190	3181240	2103690	3811450	2306570	2114730	3549600				9600760	7614430	8675450	9526730	8910430	9098940	9438980	9772280	9270380	11384700	8470280	8464580	9442650	8701120	8893830	7017620	7474780	8244370	9146420	7731140	7812830	7144010	6904880	6641780	6873390	7294760	7144070	6923790	8043260	7634490	6368930	6831400	6498760
KAI8468337.1	MAG:	7662880	7464890	4164360	4981490	7200570	5407210	6720460	6578120	10577800			9482840	10238600	10419500	11177200	10734400	10777300	8338460	7968490	8296240	8623700	8805820	7704160	7493000	7421360	6758290	7870520	7400120	7560030	6693590	6047040	5817860	7008550	7408000	7516940	6087850	5927500	6270690	6028360	6193520	5749060	7391430	6612440	6063410
KAI8474884.1	MAG:	7638950	7961490	3749700	2695510	3801570	2988580	2352050	2010440				4862150	4465930	4687900	5960160	6059760	6076710	6859600	7162440	7342190	8518060	7944090	8414740	7402400	7432750	7518370	7419840	7220580	7162190	6734470	7163800	7337150	7039360	7243360	7075470	7390790	7288390	7269780	6363230	6568060	6998270	6333120	6584980	6511730
KAI8464338.1	MAG:	7636500	7321850	2030470	1092420		836211	1130170	1279140				3153510	3415680	2928870	5799460	6143730	5367710	8339390	8483800	7935830	5287290	6552110	6052900	10354900	10142600	10243900	5201160	5508570	4872160	10839200	10688900	11667600	4583870	5135980	4193230	10560300	11258800	11922900	4708880	4679300	4727480	11579200	13135900	10523600
KAI8472524.1	MAG:	7634150	7917310		3371090	3155370	1011580	2706680	2681960				4523880	3873000	3504770	4409030	4000560	4790200	6563990	6390300	5614410	7996240	7774230	5670040	7364870	7551850	7401940	13650000	13013200	12921000	8259870	8037310	7640770	8100420	7235820	7349340	7054170	7718860	8090630	11203300	11998300	12051000	4862990	4200040	4942000
KAI8466092.1	MAG:	7612320	7748030	5861520	5786170	5829740	15977400	18966900	17085100				18100800	18009100	18015600	12924000	13058600	12271000	12106600	11332900	11567200	9261070	9096630	9172390	8029030	8106550	8002900	10519900	11221800	10477300	6627930	6247180	5719670	5439490	5737670	5631990	4968740	4877450	5105620	9332000	8302130	7380480	6268560	4874390	5797640
KAI8472620.1	MAG:	7611820	7516310	4103590	2791350	4515660	8464290	7733980	8609390	3680910	3106900	3683000	18037400	17147600	14556800	14310200	14912300	15186500	12728800	11641400	13532600	9338500	9886000	10261200	7248650	8330310	7560000	6617010	6458970	6313290	6647840	6506780	6325210	5814760	6060000	5787170	7115470	7213710	7667280	5369910	4744670	4951300	8324350	8775540	9227900
KAI8468640.1	MAG:	7591640	8315950	8039530	6672790		4565850	1003810	4740210				8726440	9041670	8988170	11036900	12797500	12099700	11307800	10795800	10129000	10637600	11172400	11633900	8934360	8840140	8437280	8695060	8669710	9004550	7976970	7277020	6958590	7385960	7994020	7543250	8312650	8809290	7457050	7928300	7051150	8773070	7411610	6644700	7620620
KAI8476344.1	MAG:	7568390	7279460		4006840		825294	819004	2029330				6539170	5833770	5803020	5916300	5512040	6435350	6124200	5555630	5213490	5456490	5506560	6611370	6907580	6573110	6747900	6090570	6179310	6000980	5712120	6989030	6488340	6866040	7591500	7241690	7900320	8463020	7702640	7842240	6225780	7832510	6881300	8580710	9740430
KAI8469241.1	MAG:	7546490	7993120	2710250	1868560	2989260	1492950	1724480	1987890				5718650	6186030	5573410	6825650	6358110	6824480	7072290	7114100	7171910	7706890	7131610	7529260	7247920	7466910	7433860	7412070	7553970	7433200	7112190	7296760	7223480	6924530	7195060	7175860	6438450	6138870	6281000	8076560	7102460	6789850	6112080	6576720	6230920
KAI8468927.1	MAG:	7527860	8646260	5325230	2604330	3577670	2582160	2615010	2994310				5848820	6177430	5730830	6207060	6109040	5997890	7122960	7238840	7233290	8244370	8111670	7731620	7338580	7629980	7585960	9926870	10041500	9852210	7579710	7284350	7191410	8317640	8251230	8312920	6415510	6302160	6332940	5703440	4110090	4043710	6231410	5827550	5709720
KAI8467771.1	MAG:	7524540	7327780	4914820	1250010	3855290	5701840	5329980	6089510	2918760	2512330	3770480	9068550	8706400	8819300	8666690	8883660	8066760	8120670	8156610	8623550	8707520	8167710	8514760	7178740	7133010	7725650	9864930	9010370	8890630	6977460	6867240	7344180	7805330	7321130	7347950	6047040	5890220	5798780	5238490	5620530	5125820	4822830	4888020	5193710
KAI8468516.1	MAG:	7514450	8235510	2750810	2870620	5117640	4070420	4702420	4692260				11415400	11863000	11708100	8798700	8629830	9070220	8604210	8342390	9079010	8579120	7665320	7969050	8057320	7466890	7790480	8771800	9123580	9015560	5694270	6830390	6871790	6684290	6524530	7066820	6326940	6415540	6212280	7821680	6266840	6106410	6618200	6393370	6071000
KAI8476482.1	MAG:	7478520	7377500	2722100	4357130	2222320	7091360	7598800	6956870		3870700		10591200	11121500	10850500	8267160	8307180	8024170	8303970	7955800	8048850	6873500	6818380	7253910	7575640	7459070	7552310	8239990	8235630	8300360	7447930	7420890	7215650	5993340	5916060	5980540	6022290	6057750	6418470	5651840	6263180	5876970	7108030	6546080	6538970
KAI8474163.1	MAG:	7473440	7457100	2118470		957129	1827960	1616890	1676490				4716380	5047370	5042700	6522140	6514100	6520300	7590310	7614830	7648620	9065400	9001510	8938620	8259900	7645560	8188290	7584080	8132800	7796190	7786170	7507340	7900450	8399140	8471470	8166560	6929990	6512890	6452790	7109040	6496520	7688140	6546370	6670400	6538000
KAI8463666.1	MAG:	7472170	7246020	4690780	2760400	2604270	6243790	5956260	6134800				12418100	11967400	10431800	4548070	4113780	3879880	7188800	7241760	7459310	4450200	5089390	4708040	7229560	6961820	7685650	6396820	5968340	7028990	7208650	7246680	7586650	6482020	7145160	7155300	9838960	8863810	8785540	5359440	5003600	6107150	6123990	7266540	6455110
KAI8472531.1	MAG:	7468450	7467040	6320430	2770530	5239590	4937830	6135690	4735230		2352990	5360420	12863100	12323800	13044100	12242700	12319600	11903400	10396800	10201900	10648300	9465280	9733820	9735150	8067790	7936110	7933780	10535100	10647600	10568500	6441360	6413950	6183820	6959490	6757910	6949940	5622640	5547240	5454100	7772990	6628190	7288540	5256790	5118970	5612790
KAI8464271.1	MAG:	7467030	6905060	3754700	2784240	5592460	2860220	2340190	2428270				7808700	7799890	7666040	6518660	6457150	6503190	8059440	7805000	7883230	6779090	6716530	6750890	7193880	7151400	7205600	7484930	7696270	7812950	7220740	6966530	6969090	6687520	6540120	6926230	7241920	7308560	7488000	5345840	5956790	5933200	6156790	5985920	6652070
KAI8465734.1	MAG:	7460600	7100360	4753560	4037010	4891830	2539240	2965020	1809480				2990460	2557530	3437450	3348790	3880520	4252540	3762780	4092560	4518190	5051150	5369640	4482050	7022280	6111400	6597410	7668410	7512760	7351250	7745100	9100910	9277430	10116000	10252800	11128100	9054480	8585560	9021930	8995760	10683500	10051800	6654200	7165910	7161900
KAI8463254.1	MAG:	7453380	7157900	13414800	13747900	15397000	10179000	10465900	10504300	12428900	12977800	20441000	7191000	7697420	7429650	4369900	4434670	4424100	7766930	7955620	7715430	6032050	5412910	6118340	8878360	9088710	9332460	10534600	10661600	10649600	8826550	9060990	9132240	7645200	7622690	7635680	8505680	8369460	8686510	7717590	7783150	7116750	8055680	7985430	8068880
KAI8468270.1	MAG:	7450410	7098200	1020800	1387220	1448640	3109120	1840000	3667700	1949790			8340920	6568420	7855780	9526300	8571680	8974270	8361590	8383690	7618680	6055490	6534880	6810400	7788900	7689260	7275330	6970510	7646620	6964640	6295170	6915340	6818220	5949190	6637080	6477760	7734900	6922020	7680770	4198330	5290740	5951420	10650400	10190500	9256620
KAI8467464.1	MAG:	7430380	7984750				3738700	3743840	4042790				6728200	6587990	6819970	8115200	8860280	9772300	7387130	7487380	7142810	10306400	9036590	10068000	6133070	6416600	6163690	8076650	9721990	8219070	4548350	4461920	4811050	7505360	7081280	7125180	4364940	5710330	3962720	11447900	14521400	10464400	6059450	7618340	5385470
KAI8468762.1	MAG:	7430240	6666220	1705800	2529060		1058130	1777890	2717060				5866170	6941500	6550360	7210670	8169980	7428230	7823250	8474250	7984620	8274460	7716400	8288590	7042350	7961950	8182970	6864560	7568180	7455410	7312710	7340090	6676530	7395160	5968250	7677460	6895420	6559280	5555670	8217960	9237820	8975690	8654680	8378990	7341430
KAI8473071.1	MAG:	7410010	8087160	2536770	4325850		2461430	1807410	1486420				10204300	10530200	10735300	10481900	10940200	11188400	8904870	8951620	8860530	8371330	8824840	8370540	8117200	8007600	8048270	8104840	8719470	8168320	6795440	7023150	7195980	8224990	7996880	8010500	6830470	6736350	7072850	5678440	6991870	7339200	7911760	7162250	8060450
KAI8466547.1	MAG:	7400730	8145780	5747330	6552630	7228750	10063200	10353900	9504940	21506400	12099600	15843000	14818600	14154500	17643200	18492900	19108000	25751600	12344800	8837910	7985380	8917270	11231900	19197500	5552840	5013210	5054730	6419720	8033700	7433400	3908770	3813760	4333830	4613980	4565640	4419430	4436780	4398170	4180160	5756790	5689940	6088500	5614530	5821530	6188760
KAI8469561.1	MAG:	7400310	7118610	2297030	3465370	4303700	2273030	2447400	2584060				6005110	6205730	6128710	5857810	6030850	5759310	6463600	6908620	6067080	6584200	6573790	6659470	7749860	7780100	7862260	7713290	7636310	7353100	8232990	8187830	7942150	7226080	7165270	7172810	7586760	7460760	7559170	4453520	4950360	5357480	8307760	8201050	7433590
KAI8462205.1	MAG:	7389110	7990810	108626000	89298100	99928500	27895100	30827800	28765900	3743650	9630960	8875620	16656100	15128600	17347700	9035000	9904420	10322200	3302780	3642300	4119690	3760520	3933710	4206090	4724300	5057720	4960770	5276630	4904270	5372740	3308230	3403990	3555840	4836520	4768970	4457020	7734910	7920870	7781160	3742830	3793700	3826620	4293550	4075580	4363720
KAI8474536.1	MAG:	7384480	6371950		1424340		572992	602044	518467				7194240	6418690	7922590	6122940	6121720	6459170	6401360	6840590	6184990	4783160	5323870	5560980	5349100	5488660	5462380	4066790	3970370	4431500	4000660	4000280	3761230	8659710	8102890	8222820	11893500	12744200	12786900	4336130	4606800	5029830	9514020	10269500	8012060
KAI8462694.1	MAG:	7376150	7618710	2850300	2659540	3263520	3436190	2918710	3390960				11047100	10689800	11276100	10886700	11019000	10618400	9538170	9466550	9115110	10351100	10128000	9358950	7273970	7389880	7814950	11742800	11255500	11038800	6108870	6163770	6040240	6954650	6878000	6985080	5073180	4848490	5085410	6311720	6338160	6590270	4733480	4623840	4562610
KAI8468951.1	MAG:	7363720	6696300	28222200	24734600	26302100	32916200	30042900	34779700	29126500	23438100	21391700	17068600	18654500	17741800	7951950	7191470	7381260	7703090	8323340	9094470	5989980	6253450	5911930	7480570	6928380	8149870	10689700	9865820	9352750	6630740	6332380	7666860	5724260	5200500	5917590	6955680	6535480	6673480	9045850	9652560	8981370	5408260	6291760	5755620
KAI8474846.1	MAG:	7347410	7642370	2774350	3121340	3720060	4693650	4453840	5105500	11616500	12697300	13353400	21168300	20683500	20285400	15005500	15812600	14973200	8712680	8750620	8508700	3964980	4104890	4111940	4283670	3655630	4032650	4339820	4548570	4414290	3929720	3971820	4092520	12333300	12436700	12330200	9886800	9997510	9579350	8191220	7760570	7776600	5088210	4784910	4856300
KAI8474578.1	MAG:	7342610	7800890	2158270	2386790	1064610	1952940	1231480	1631440				7265850	6868540	7057280	8348870	8581540	8208070	8323970	8622720	8602750	9969860	9537210	9832520	7279140	7471760	7480470	8456850	8326390	8597660	6819740	6616200	7003840	7656540	7993940	8035490	6251190	6481290	6273710	6728790	6466060	6599190	6344620	6277600	6646480
KAI8477299.1	MAG:	7342090	5797170										7135420	7337680	6997140	6250530	6032020	6356060	7203450	7097030	6736200	5961560	5507230	6134730	5474060	5709120	6189050	5741540	5600420	5981070	5683050	5603760	5526260	6126000	6421000	6377370	6269970	6912130	6540850	5520550	5156680	5666450	7691280	7564740	7664710
KAI8465605.1	MAG:	7339950	5875690	930021		1613680	896903	1230220	1340880				4035260	3834500	3654280	4119550	4410680	3995490	4721840	4656380	4941440	3809730	3458730	3642020	5899560	5563970	5382140	3374010	3711780	3712550	5998420	5873390	5871250	3509510	3759600	3512490	8071960	8103910	8334360	5280500	5024420	4808200	11116000	11521400	11254100
KAI8476825.1	MAG:	7330950	7584790	4231590	3979570	5493120	5261500	5256710	6865380	5455500	4195100	6208110	6979440	6502130	7132650	7628810	7169900	6972110	6178660	6698730	6726870	6733090	6383070	6482300	8397720	8193800	7868150	7397690	7309920	7288170	7671260	7847300	7959380	7160400	7051330	6940190	7332440	6776350	7283280	7386950	7024720	6956420	6568460	6658300	7042860
KAI8469145.1	MAG:	7321060	8139310	45011300	2164300	1924490	8256780	5879200	7579780	9103140			7445360	6577500	6882160	9088180	9980650	10286700	7570860	7484860	7390040	5926380	6252270	6131090	6743260	7432360	7330750	8689190	8796330	8668480	5394070	5538760	5637540	5944550	5621050	5173950	6768750	6503240	6791090	7103840	6439340	7007350	7316420	7500080	7478520
KAI8464531.1	MAG:	7317970	7673480	11422600	9651460	12566300	7815330	9916200	10680100	8940440	17355000	12809500	10631400	10457600	10051400	10354000	10415500	10501200	8929930	8787800	8701860	7957700	8615300	8236030	7852190	7704440	7780870	7944540	8420980	9155400	7152250	7815110	7491670	6768050	6750820	6731320	5926810	5916110	6089300	8131170	8798970	7465190	5216160	5353000	6192260
KAI8473659.1	MAG:	7305180	7796740	3187900	2352960	4101320	1577290	1786100	1740410				4511710	4211850	4186720	5405820	5639910	5677240	6273190	6319510	5982610	6627900	6960750	6859710	7399550	7281680	7392700	6706460	6529140	6468030	7017290	7048140	7273270	7120880	7178240	7311750	6992780	7139950	7184140	5484640	5783620	5516580	6711230	6810230	6799030
KAI8462917.1	MAG:	7299110	7702240	6762570	4534660	6164530	2330620	2455050	2525140				4910670	4821790	4903490	6338430	6257930	6638750	5635700	5674180	5751920	5989620	6153450	5942770	6275070	6485310	6301740	5769460	5878540	6193700	5499160	5441740	5533830	6640350	6322440	6637520	6225530	6364600	6231930	5949360	6150490	5857210	5106360	5106460	4782200
KAI8463108.1	MAG:	7292960	6072340	1063830	2925960	1154390	21271900	23685900	19359700				8413420	23061800	16800100	3177700	3350610	3879810	3097020	2537570	2347010	1575540	2214400	1844470	1150290	1637490	2081370	2784180	3431890	3107710	1856640	2198930	2444460	4095960	4314330	4094640	2775110	2294540	2287880	1285640	1177480	1305410	1075790	1374830	1336580
KAI8469112.1	MAG:	7292450	7805680	5606270	3977400	4885380	2888990	2844080	2502060				5276110	5048980	4604870	7245740	6891050	7213920	6402200	6266530	6318090	7765990	7892120	7864430	6073780	5801250	5941990	6693540	6602890	6197100	6728810	7152150	6947810	7290110	7556680	7537160	5606440	5540950	5498530	6350990	6487200	6364610	5111130	5105950	4995240
KAI8462538.1	MAG:	7275080	6928550	2402860	6037530		2048410	2073270	2131800				5614600	5416120	5817390	6631630	6779530	6603700	7713090	7744290	7745450	7579750	7450730	7673420	8024730	7401140	7566680	6230700	6496890	6454420	7483440	7308630	6936920	7728520	7788330	7783180	7269210	7159490	7412650	5492310	6211260	6091030	7547350	7345020	7624520
KAI8472140.1	MAG:	7274280	6705180	5181220	2236970	4103730	6808500	7529960	7153460	6727190	2938710	2448090	8348130	8141700	8511510	6738410	6207730	6232770	6160630	6429460	6201700	6309680	6784320	6121530	6015870	5986980	5671380	7809390	7184340	6922000	6184560	5750130	6017820	6717360	6640490	6456200	5025840	5086060	5277030	6423330	6260140	5384960	5253580	5347190	5003010
KAI8473961.1	MAG:	7267350	7421780	9761230	5975750	7153880	14878500	15706700	21180700	9166260	9805400	11603400	11222000	10297000	11650300	10568500	9737640	10084400	6107430	5976220	6741290	5581170	6443100	6230730	5946620	5281700	5737330	7162300	7204620	7191700	5985260	5830130	5524590	6573450	6746570	6682990	5842780	5831450	5781500	12350200	7660210	3282920	6446770	6056760	6592290
KAI8470474.1	MAG:	7243020	6075470	25970400	15195000	26885900	9723220	10619000	14326600				9374350	10168800	9867710	6884440	7045250	6821250	7920270	8258660	7361680	5326340	5276670	6164990	6461080	6776680	6094130	4253510	8983710	4775090	5337200	5657230	6315120	4975110	4724340	5393680	6836290	6139870	6055980	9575720	5576850	4479490	5233570	5422760	5197610
KAI8477450.1	MAG:	7242820	8522890	1485450	1292070	1116470	1649630	1511950	1749560				6511490	5521840	4919790	7438840	6935110	7196060	7199020	7727060	7200060	7603150	8582480	6160500	7247200	6600350	7444140	6696630	6688620	6393880	6269540	6005450	6300530	7971190	7327960	8272200	6934430	6900240	6961510	6879350	6683810	7354740	7550580	6793180	7878160
KAI8473224.1	MAG:	7240390	7133310	2985290	1744680	1886430	3040850	2508670	2290100				4511690	4621380	4433560	6139270	5776960	6137210	6682030	7140360	7230140	7880860	7573870	7431850	7964180	8168710	7548420	7366460	7329310	6832070	7834910	7689000	7951810	7187560	7398860	7390640	6963770	6927030	6682540	4588080	4298710	3580840	7331580	6991740	7022060
KAI8473644.1	MAG:	7238760	7974530	11188900	12917000	12050300	5627080	9507580	5741700	8208770	9613200	7657250	10552600	11109600	11465600	9902060	9398450	11285000	7808360	7122620	6688670	6340820	6319440	6709980	5405580	5649260	5277460	6469340	6211220	5688910	4832230	5393880	4838350	6675360	7325180	7174580	7067400	7114970	6261070	6854180	6472090	5889350	7155810	6877240	7600120
KAI8468352.1	MAG:	7236800	10619800			499442	4188100	4246780	4273230			5426510	8744950	9131660	7821340	8798290	8775940	8864560	7864670	7203240	6706940	4706380	4849350	5058200	5945160	6561440	6109890	5797520	6668340	6783660	2816550	4355530	4814040	4313550	4725810	4898310	7654940	9412060	9194280	966245	1098930	916979	9812920	4843730	5533150
KAI8464480.1	MAG:	7221110	7336950	6474190	6398930	7599770	24429000	24483800	27286300	6827820	6409100	6917970	16276900	16608800	16837800	14239300	14508300	14375200	10679000	10670500	11074500	8476510	8393310	8704890	4760360	4682550	4966780	5030920	4817970	4991210	4987910	4527420	4753640	2119960	2025500	2140170	1677570	1638820	1803310	3004020	2892790	2777120	5250070	5289130	5833090
KAI8466135.1	MAG:	7213260	7917300	5046930	2733250	3917250	14894500	13895400	12334700	7150410	6648090	11601500	10696000	10736100	10878200	11251400	10672400	11117900	8737070	8638510	8245390	8170170	8223880	7998870	6804340	6714720	7095680	8664690	9423800	8634420	7493420	7166130	6667790	6004320	5572920	5593790	5290050	5786670	6218210	6499480	6041760	5638970	6824200	6143690	5648700
KAI8476330.1	MAG:	7212400	6463370	3328020	3198680			907136	991825				5175020	5715550	6383010	8169550	9106890	8880800	6956220	7173710	6361010	8834080	8523840	8604500	6163860	6179770	6284010	6632830	6497490	6029670	6225340	6597270	7149590	7187580	6764500	7258220	6639340	6883700	7718250	8398380	7677110	6579380	5699610	7209130	6556730
KAI8468069.1	MAG:	7200210	6651140			1479350	1973930	2095050	1590640				3534920	3882170	3659990	4131240	5148280	5017010	5400610	5228220	6243380	5102890	4671280	4504450	6692250	6910440	6707630	5612290	5526140	6000570	7542280	7629420	6506520	6335190	5786590	6967550	6674630	7239090	6543900	2362040	3418710	2139920	9371700	9354310	8311220
KAI8472035.1	MAG:	7187600	6329350	8879500	6448960	10448400	6615840	6135110	1656440				7003780	7520960	8583180	10749300	10921800	10203600	9254460	8307040	8667980	6088490	7252880	6368430	6887410	7012420	7520040	6264580	6409110	6574820	6990050	5937810	6348650	5208120	4994310	4793930	5888760	5994770	6246020	5484290	6436950	4967550	7457980	7487280	7196070
KAI8465138.1;KAI8465139.1	MAG:	7171620	6937440	7912750	5977410	9958470	26603300	20276400	23175900	5560240	6365730	5226080	10024800	9192120	10387300	11539700	10725200	11673200	8111110	7275020	7507270	7072800	6857350	6449110	11510700	10764500	11375400	8477160	8430560	9708350	6650290	6862060	6670480	3032710	3319450	2775820	2523120	2518880	2453240	5749460	7537220	6537850	8001890	7582490	7833720
KAI8466466.1	MAG:	7168290	5797330	7088810	3288970	2422860	7882380	5655360	8123040			1662500	7114550	5880400	6138980	4057080	3373740	3531650	1643350	1603270	1775950	807644	896916	979103	1097760	1043000	891319	1140410	1035240	1168880	658863	865692	695285	24640400	27126800	26136100	16169600	15815600	16561200	3261410	3611950	3358410	598020	891509	642538
KAI8474664.1	MAG:	7144820	7835890	1844260			1690660	1433850	1057010				4629860	4892070	4799620	6042220	5848310	5672820	6068420	6419740	6333520	6443900	6808340	6668580	7061340	6856950	6946120	6905060	6927480	6950850	7088810	7178510	7215190	8516480	8286850	8401330	7129520	6515420	6947310	6298350	5784950	6384030	8461020	8789350	9187050
KAI8470710.1	MAG:	7079350	7427310	8512480	9536760	10724400	12927000	14609200	12763800	11028200	8202680	9136280	13228100	12696000	12971500	7793930	7412500	7532610	6786480	7068120	7477150	6329780	6047240	5978440	6599290	6574920	6887270	8917260	9109950	8799870	6077360	5922070	6750750	6248660	6097780	6421790	6446110	6167590	6069150	7121080	7419050	6607100	5192290	5339700	5337230
KAI8463419.1	MAG:	7077200	5679040	2487080	2281120	5765910	6062610	4029150	4841510				3737220	3199470	2852640	3539000	4497100	3949880	5194260	5590710	5012820	7510180	3542680	4451850	7039470	6201540	6145180	6103490	6186390	6015160	5085360	5061210	4811080	3770050	3382050	3321690	9339050	8663410	8740050	7581020	7893660	6104450	9986430	8641150	10039100
KAI8475041.1	MAG:	7076680	7008150	2451230	1731400	3085960	4650030	3839540	3992170				7327700	6953910	7173600	7687480	7933560	8082490	7142770	7120290	7171510	8103130	8060470	8210920	6410560	6777200	6312120	9599610	9264150	9338740	6610600	6816200	6572410	5487130	5757210	5598590	5195660	4976920	5185960	4556290	4536490	5118610	5359530	5122110	5405720
KAI8472693.1	MAG:	7075860	6042780	3169570			3461530	3567360	3410770				4156590	4690770	4426950	5857950	5629740	5894460	6833780	6155820	6732360	6573220	6785820	7542050	6981750	6986610	7229770	6118450	6392330	6470940	7298430	6708590	7290000	6202310	6425490	6270040	6558660	6120160	6267630	3802930	4306700	3800320	6610160	6504100	6826520
KAI8476595.1	MAG:	7048080	7336040	2002900		1766630	3919140	2919070	4471960				6705200	9777820	7934870	8216930	8259200	8079530	7589380	7362080	7992410	7920280	7589700	8609480	7373310	7800690	7696760	6252600	7291580	6960100	7070030	7894590	6714630	6505060	6959430	6936780	7069800	6667190	6773450	8034430	7306760	7877100	7258700	7391990	6380700
KAI8467421.1	MAG:	7030480	7118820				2794370	3528040	3237280				7243180	7876860	7511160	3858400	3939530	4540400	3359530	3145210	3214440	4350590	3801550	3842000	7839590	6471540	6801860	10148200	9703460	10105800	7882630	6724000	6672700	7759630	7205620	6847720	8556200	8149670	8851310	5642060	5976070	5706760	7689580	7842640	6380360
KAI8468067.1	MAG:	7022280	5249820	1342770	1648810	188724	741570	1239240	992918				5740170	5666690	6807140	5114260	5359000	6185930	6868530	6095100	6716350	6120040	6376070	5816160	6070480	6275490	5926920	7400030	6449780	7102560	7022540	6475090	5139750	7085960	7066700	6804520	6683860	6380720	6225710	3555700	3636230	2372660	8245100	6386740	5893870
KAI8469125.1	MAG:	7022190	7511060	2896640	2206120	1777550	2295040	1554900	1662690				5275370	5357230	5168390	6810960	6925320	7266690	6970400	7159020	7007640	8531730	8422630	8489470	6594370	6730800	6770300	6613630	6579240	6534940	6057540	5966640	5907020	6980960	6904180	7037860	6020310	6325260	6414000	7262760	7085530	7299710	6256670	6215580	5864780
KAI8462717.1	MAG:	7020230	7326860	3792670	3166910	4778800	3383780	2589600	2683560	7019920	3968600	3992510	6324640	5763060	5101840	6728920	6170930	6193890	5268250	5254840	5377310	5815530	5857020	5314220	4088980	4036620	4020170	3947690	4020750	4289140	2906510	2561560	3029620	4886880	4965610	4591620	4563060	4774630	4906160	4132400	3454090	3636270	3818440	4236230	4351230
KAI8477220.1	MAG:	7002850	7511170	2492050	1942140	2029820	3134640	1801110	2516500				9179670	9018800	9025660	9014210	8924220	8956030	9159720	9090560	9248540	7785770	7667680	7742040	7387310	7437360	8139090	6880520	6788300	6964360	5957430	5881540	6115270	7803250	7548620	7423790	9163470	8985320	9326460	6403280	6728340	5804560	9132270	7918750	7806270
KAI8469622.1	MAG:	6970680	7780850	2720360		2927490	1881360	1643200	1676160				6789410	7198420	6967680	9633900	9903280	9032460	8982960	9040090	9018570	10666900	10686400	10398900	8263220	7990260	7848410	9650910	9552950	9598990	7685510	8001720	7677290	7306970	7023220	7109300	6713400	6644740	6604310	6403120	6020500	5785720	6497650	6347030	7027520
KAI8464657.1	MAG:	6969780	6704140	3048370	1701040	1147590	3454110	2083110	2150640			4306000	6889570	6880120	7166310	7087580	6917060	7088540	6244260	6293000	6337670	6628890	6550500	6372020	6204630	6483510	6239900	8179950	7904930	8423600	7222400	7009990	6915600	6797310	6738130	6529660	5651260	5517400	5519750	4978060	5436100	4790260	5937530	5767070	5877710
KAI8473757.1	MAG:	6968070	7522870	4561560	3659050	2141720	7182350	6335840	8612380		2629420		9291240	8361100	11414000	6902520	7788910	7668030	6581100	8725000	7322720	6882380	7547290	7672980	7023900	6430070	6073330	5583500	5998750	5750030	5773420	6687130	6241110	5311690	4830260	5032710	4937680	6188400	5806190	3803850	4629850	3685120	6874480	5797470	6473690
KAI8463502.1	MAG:	6967970	7112730	8849970	4620770	5925370	4312610	3810350	3528050	2931450	6124980	2995440	7616440	6715130	6362590	11464000	10818900	10668400	6162910	6051180	6125250	5701260	5589840	5836430	4748830	4735540	4621890	5582120	5510690	5582190	3943070	3787430	3846380	3434610	3499480	3580590	3513610	3419010	3472310	3807040	4147310	3637000	5229990	5038400	4819100
KAI8476683.1	MAG:	6958030	6459280	2745570	3198720	2779030	5561850	5232570	5511000				6901780	6276060	6688590	6798000	6666520	7131620	7009390	7015420	7182390	7153900	7042620	6758730	6497120	6412120	6678770	6359820	5914880	6365290	7327190	6995300	6859070	5290130	5216400	5367300	5729310	5811290	5653820	4784650	5862280	6672210	6376480	6228880	6479330
KAI8474823.1	MAG:	6954960	6923410	4678060	2841080	4194130	3610650	2383450	2406010				3955830	3734270	3740320	5811600	5498900	5534610	5175180	5189480	5320980	6409340	7557390	6953040	6340330	6744470	6452770	7265800	7144990	7050200	6498990	5961300	6149800	8955020	8486460	8300000	7639240	7947640	7648760	6832450	6704050	6110840	5468410	5460470	5495920
KAI8473967.1	MAG:	6954160	6527790	4489600	3490380	5477480	17325200	19602100	18155300	9949740	8915530	13120100	7671740	8768180	8557740	9554290	9419220	8978680	6689590	6797480	7146480	7487550	7261480	7133740	6554620	6688780	6074200	7792440	8098910	8269010	6571320	6646710	6511000	6274810	5827200	5443250	5796560	5773300	5586510	2756260	2415540	2921490	5076400	4603570	5069610
KAI8476601.1	MAG:	6944410	6046000		6153600	4823550	4765610	3955810	3293670				6536340	5650620	5955840	7553010	7358560	6925200	6699370	6980320	6469420	6695920	7053550	6874040	7360230	6851030	6709540	7178960	7404910	7888980	6336910	6726350	6858640	6571750	6384050	6380060	6952140	7022670	6643490	2562950	2171600	2701630	6406700	6516330	6604820
KAI8462315.1	MAG:	6942070	5205470	1137630		1608160	321366		855182				1826040	1787230	2131890	3819280	3546000	3222780	4108650	3977180	4263450	4777960	4202370	4569380	5809210	5378200	6103840	6154400	5591090	5866620	7723020	6436110	5092970	5835190	6410020	5974790	7106400	6172210	6057760	9468810	2764530	5566280	8973910	6911470	6353360
KAI8470114.1	MAG:	6936430	7864210	16309900	9726580	13423700	24421100	20859900	19815100	25061900			10245800	9104870	10521800	11225500	10234600	10658600	8158590	8268100	7713460	6855380	7089050	7477370	6613510	6377410	6851350	8064080	7767350	8199640	7608920	7539910	7406690	6335090	6377930	6131490	6161190	5785950	5902980	6816930	7870530	7089870	6666610	6290310	5561200
KAI8475160.1	MAG:	6935040	7054830	6285910	5136440	8372670	3705480	3868460	5013870				7168960	6861620	7086390	6381920	6384820	6152720	6541330	6236700	6352190	6421000	6622380	6637870	6954970	7077720	7102460	8524910	7379080	8074940	6283950	6519880	6520260	6097160	6463410	6242630	5717250	5748580	5870260	5159950	5374390	4492140	4775120	4233450	4722050
KAI8468400.1	MAG:	6923360	7539740	41883900		6351830	5581270	3004660	2832520	7433000			6706570	7768120	7235800	5705390	6312240	6088460	6074270	6337130	7002740	6944630	6686150	6214320	6171710	6195500	5452100	6663390	6101490	6474660	6416360	5738690	6066570	6766550	6601100	6711760	6845180	6282130	6944370	7291160	8193840	8901720	6827180	6477840	6953480
KAI8466202.1	MAG:	6910940	6197100	10000200	6678800	7684380	5329100	6317040	8807020		2940000	2242500	5491560	6468500	6827260	7468640	7482190	7575330	5793130	5853650	5944040	6464240	7777310	6155460	6138070	5770060	6347680	5909390	5596400	5925310	6093280	6063270	5952250	4902220	5033810	5350610	6826880	6449590	6251510	3488330	4527420	9403350	7823900	7002360	6594270
KAI8463630.1	MAG:	6910700	6062420				2019870	1666630	2202270				5604200	6044100	5769200	4625700	5600040	5714630	5461240	6125230	6682740	5972540	6566670	7753950	7873480	8223590	7652240	7038630	7501460	7436680	8262900	8316180	7657520	8067560	7168330	7169070	8144130	8395280	8515010	3010260	4069830	5631610	8150360	8352760	7818170
KAI8462773.1	MAG:	6880900	8986760	4088160			3726620	911887	1404870				10054000	9846350	10242200	11660200	11306700	11495100	11662300	11057300	11091800	13181000	12890600	11964500	8605440	8616410	8545670	13060000	13567800	13080200	7446420	7738290	7670600	11216700	11084800	11200800	7237750	6905960	7225190	2117140	3256810	2719950	4304050	5094880	5849060
KAI8475901.1	MAG:	6876380	6695850	4242180	5021910	3934580	5897200	5117480	6267210	3471550	3757020		8670190	7497620	7068590	8315410	8346130	7982720	7750000	8194190	7901610	6669310	6894410	7051090	6785220	6766270	6894230	8071690	8188890	7765810	6951830	6434450	6814180	6247530	6495990	6309140	5853120	5905710	6132290	5926010	6726960	6723430	5973640	5615810	5763620
KAI8470812.1	MAG:	6873920	7020920	8465350	5457220	5783820	10650400	8868760	8169450	6648450	7255320	5940660	10092600	10317800	10356400	7703260	7525350	7695360	5960410	6121500	5890750	5064420	4945120	5129770	6785720	6556520	6624370	7525260	7749400	7660480	7604950	7240040	7918610	6343130	6199720	6588310	6594880	6318100	6597260	6129400	6177520	6594490	4529760	4762420	4986920
KAI8467458.1	MAG:	6864710	7222880	4132990	2191150		3658420	4771260	4207690				7975410	8280340	8505050	8106810	8455960	8473010	6731380	6981320	7308040	8077020	7802030	8091600	7312190	7125670	7370940	7571590	8196950	8732180	6584280	6972140	7063070	6641290	6010550	6030750	6319750	6071540	5966210	2548630	3003110	3193280	4922350	4594170	5089480
KAI8468659.1	MAG:	6863600	7225760	6706100	3368910	4023950	2170700	2479990	2564590				9100320	8649000	8825880	6413670	6871480	6575340	5861620	5940930	6037450	4695810	4913530	4915400	5376370	5209990	5320540	4455510	4174550	4516290	5186320	5220340	5270670	7736740	7718050	7879010	8062030	8195050	7977150	4348660	4998800	4727830	7284140	7526500	7847940
KAI8468425.1	MAG:	6860170	7532030	18634500	14379400	19684400	7001830	8506900	8452450				9954050	9066000	9102140	7555660	7665210	7740990	6689520	6743200	7032900	7725680	7697090	7963180	6380680	6114720	6130390	8200970	8265960	8603960	6453590	6202080	5994360	8291130	8280160	8588200	6011590	5851750	5988470	7721220	7045500	6503300	4900530	4988650	5071920
KAI8463732.1	MAG:	6850210	6015260	4394320	6090080	4942850	2741300	2954260	3194430				7857770	7959970	8308420	8223450	8070460	7919460	8673520	8461070	8895520	7450140	7653000	7929100	6616060	6547870	6948020	7681370	7379870	7663690	6348160	6231680	6146500	6594020	6300740	6428310	5770220	5818340	5846130	5211220	5969650	5552130	6011330	5847490	5935720
KAI8462259.1	MAG:	6849320	7200910	2205700	2090490	2650330	2585660	2036550	1481860				10308300	11104600	10456300	8919080	8804840	8738550	8752550	9191960	8880330	7611280	7793990	7966430	6515800	6674190	6717270	8456450	8506270	7704290	5791040	5797510	5668340	8101890	8070570	8338810	7022110	7139170	7112600	4778370	4103140	4598800	8104970	7186560	6794610
KAI8463685.1	MAG:	6843550	6595550			4626120	2433460	2608890	2722270				6685030	6865150	6853280	7441860	7777250	7579560	7504840	7780070	7660760	7810490	7647640	7797090	6119020	6111130	6313240	7727480	8422970	8331830	5278320	5213780	5222470	7437610	7321340	7395700	5609250	5840910	5663300	4200930	3620550	3439230	5231380	5369420	5121960
KAI8473275.1	MAG:	6842020	6695620		4796010	5818530	3675020	2653270	2850140				7718240	7767510	8162220	7678020	7525710	7786510	7227540	7471730	7519180	6737190	6603920	6811690	6639980	6566940	6506310	6061250	6134830	6211530	5765810	5896000	6001860	7100920	7055400	7180540	6453500	6808380	6596510	4327870	4628780	4995920	6352370	6340880	6894390
KAI8473207.1	MAG:	6841000	8621660	4768970	1030220	4025170	2853800	3618520	2930200				5741690	6086920	6638270	6291840	6327330	6667370	8199320	7780190	7690700	7653240	7813560	7357960	7900570	7883960	7746560	8659660	7807150	8019410	6802480	7117510	6886570	7014430	7312220	7255280	7471060	7603920	6463540	7867190	11958900	11867200	7046810	6458570	6104980
KAI8474503.1	MAG:	6837630	6366870				1475510	1392120	1698550				4817540	4848410	4525000	6114550	6336320	6050040	5765080	6084610	5897220	6670700	6441900	6266600	6593660	7082000	6089480	5497470	5969360	5691050	5706590	6066430	5446570	7281340	6943760	6956050	5937890	6446280	6658980	7163790	6364170	7589740	7041820	6662810	7059030
KAI8466420.1	MAG:	6836920	6476110	9248570	11535400	10981900	12460100	15790200	18923500				5824130	7151070	7197240	6633480	6354770	6307790	7576360	5978590	6992000	5449540	5648530	5057660	6827870	6610460	7033110	5479940	5861400	5637800	4681560	4929720	4942160	1981550	1949680	2220210	3722130	3880940	3720940	4114620	4046420	4975290	6623980	6540900	7218870
KAI8463597.1	MAG:	6827630	7280870	1216000	3653580	1350020	3156220	3247850	3958510				6907930	6145190	6383950	7196370	7098130	6585980	7550970	7819290	7185230	6889320	6737970	7410260	6543310	6830980	7151410	8293560	8122450	7808460	5509340	5966130	6328340	5205970	5280660	5032770	5077690	5275880	4819720	3563790	2267620	2194790	4132430	3829910	4974800
KAI8462290.1	MAG:	6825640	8101710	10459500	10384000	14148800	5280550	6348550	6877770	18392100	7206490	7482770	3871460	4017010	4149390	7416110	7276360	6660540	5406280	4748580	5218900	4773370	5053970	4799840	4838950	5112750	5517840	7337490	6264560	7127350	4524860	4962190	4879610	4227460	4303170	4172270	5007170	4699180	4628450	4642110	5012440	5037520	5464460	5993080	5388760
KAI8472128.1	MAG:	6817100	6663880	14030300	10580100	10067100	18413500	17987500	21326800	6924990	9404330	8414160	10491700	10589500	10522700	7410850	7145150	7568870	5941050	5968320	6309330	5059120	5182790	5251260	5827960	5721430	5818170	6565400	6957680	6594680	7282040	6968030	7056810	5937030	5727530	6000590	6559130	6428760	6534690	6163970	6432310	5944920	5758780	5329900	5844040
KAI8471075.1	MAG:	6814850	6951250	2936120	2535730	4374220	2528370	2006120	3055400	6104480	4751570	2666230	7138350	7209600	7202560	7618620	7285790	7447960	8296510	8199270	8324970	7931460	7844320	7921170	7566040	7667840	7710570	7412830	7345320	7327640	6991470	7176040	6866000	7019420	6947980	6964840	6381670	6376290	6606160	5801820	5964760	5929200	6209960	6171080	6150020
KAI8465299.1	MAG:	6809380	7175180	3187250	1809950	2406570	1674980	1505800	1952530	2174870			2471200	2471730	2414550	3768540	3771270	3474380	3935370	3880250	4096240	5881080	6205390	6054850	6320060	6026440	6220550	9072790	9447910	9108770	7526700	7464350	7561900	9489600	9572270	9512840	7455580	7544070	7784890	10182900	15921900	13879600	5472270	5077500	5697170
KAI8473510.1	MAG:	6793780	7217870	2537140		2394400	6111110	5860790	5882930	4531180	2063700	4819070	6991160	7044780	6926190	7353750	7412710	7690700	5976580	5594380	6610880	6227310	5931460	5501460	6762220	7037540	7069700	6881880	7022090	7827010	6843950	7125780	7715140	7476230	7518050	7250600	7744080	7340610	7284020	2617030	3854320	3656650	6030010	5743730	6225040
KAI8467178.1	MAG:	6789240	7234840	12475000	12946300	15538800	4409590	5771940	5416220				9431650	9728110	9595080	8013980	8247350	8432800	8166770	7989920	7720540	7839060	7879770	7766010	7434830	7138000	6992950	7344340	7429010	6895470	6304770	6335950	6517960	6323880	6366510	6576620	6294460	6148970	6208010	5900490	5907190	4966910	5538600	5667920	5485160
KAI8467826.1	MAG:	6759200	9632140	18141600	19919400	31619200	65197000	62554100	61955300	10666000	10043200	5250670	29059200	26342700	27504100	8067210	9355840	11036900	13520800	14332700	12559400	2855520	5813890	6056500	2634530	8051260	7394310	9629920	9026510	7945580	6321720	6053600	5071070	1223820	1157710	1058240	4513520	1631430	4839670	1702970	5462470	1895040	1608420	2202120	6075890
KAI8463777.1	MAG:	6735630	6807000	1388750	997446	1144980	1523500	1137350	848696				6718390	7153980	6405230	5429280	5752800	5449300	6255420	6026620	6024050	4935780	5344000	4949850	6238020	6357430	6477210	4955390	4340340	4235120	6058070	5434690	6014700	7403480	7499730	7284680	8286990	7313850	7823210	5674880	7629340	6971860	8543430	9334080	8437790
KAI8463447.1	MAG:	6732450	12167200	4081410		1515870	3825850	2886110	2851540				20425200	19014300	19132500	23472600	24524200	22845900	22575700	22423600	18786400	17180100	16466300	15414800	17149200	17188700	18412200	14730500	14047100	14810800	8800980	9288030	11899000	9141960	8371840	10230100	13701900	12320600	13616600	1510250	1724570	1202000	2720240	3232280	3964130
KAI8475469.1	MAG:	6726030	6001360	7173440	7095330	7972860	4531550	5666500	4976350	12916800		5127790	5500120	5535020	5629640	6287670	6565430	6788510	4103660	3943290	3952870	4137580	4190920	4184450	8790730	8645550	8017640	9860690	9844040	9837020	4932340	4988630	4925520	1060860	1055190	1070290	1917200	1874740	1827340	4588650	4723770	4679080	6663400	6352850	6429380
KAI8472826.1	MAG:	6725630	7189090	3709900	4550240	3767420	1061250	1610100	1320100	3340980			6735680	7118230	7355110	8094570	7661470	6264760	7278690	6707200	6688940	6595360	5795800	5607470	11599500	11313200	10604700	12132900	11820100	10624700	5241670	5356840	5519720	679663	658092	624754	269288	297524	316849	5159800	5100990	5471820	5571550	5773900	5799850
KAI8473934.1	MAG:	6702160	6369500	2540360	953658		1677090	1357690	1885870				4100000	4310200	3953990	4564250	4827890	4764660	5311260	5601680	5489810	5085680	5267480	5428160	7262930	7158210	6958150	5920580	5829800	5801020	6907600	7651530	7031040	6508210	6557480	6540780	7168810	6949810	7147020	5568240	5143690	5346630	7270150	7184100	7612940
KAI8469257.1	MAG:	6663030	7489420	6733030			2242700	1561520	1484810				4718550	4268410	4395220	4643240	4393740	4640980	4547310	4631220	4318880	4758360	5013050	5025810	5493630	5522830	5349520	5130660	5507730	5298040	5480120	5779990	5188900	5760220	5529150	5872080	6178720	5957650	6268850	8224100	8188610	8499700	4945860	4701550	4828450
KAI8467025.1	MAG:	6656730	6460160	5984500	5938140	6218530	2171970	1374830	1829860				6045500	5781900	5607320	9398510	10286900	9634850	6508130	6983220	6992370	9610150	9816260	9935550	4830260	4862570	5071270	5644930	5435460	5277560	4869850	4709240	4583690	4703410	4753110	4727480	2979410	3013140	2976340	4456340	4104090	4352350	4037850	4272720	4344240
KAI8463114.1	MAG:	6651410	6291550				1161900	965448	1098270				6037310	6618830	6506710	6273050	6615130	6327210	6801430	6538620	6840670	5973780	5749820	5855690	6605230	6543060	6525720	5885330	5574760	5700490	5230300	5494550	5255030	5966440	5943020	6374150	6471290	6324780	5999750	4065590	4722520	4790640	7353750	7768760	6925660
KAI8471414.1	MAG:	6651100	6630640	5086030	2980400	5764730	2256490	1766900	2264580				3972810	3947380	4287260	4432240	4051490	4183320	6236700	6410490	6140790	6109330	6035850	5865130	7067260	6706400	6941420	6440980	6596460	6361070	7008010	6935300	7038380	6743110	6738610	6664240	6403740	6212900	6633010	4398650	5210840	5093970	5613800	5548350	5756700
KAI8466345.1	MAG:	6649530	7884750	1977790	3907620	2298260	1802760	1702430	1900510				5228970	4791680	4670560	6645160	6972760	7059640	8289150	7871740	7811940	8331920	8194970	8465880	7259350	7765330	8011810	7193100	7255130	6855310	5933870	6282110	6767110	6605590	6371230	6487030	6549920	6564010	6692650	5368180	6867210	7302730	6158000	5626500	5554530
KAI8466199.1	MAG:	6646780	6878650	6213400	1367560		3523230	2408120	3274990				5361350	5320010	6009220	6975970	6315110	6964570	4721690	4740660	5383620	5209660	6125280	6148560	5029360	5359890	4948620	5668600	5402280	5715960	5914430	5475880	5847480	8353520	8491450	8099660	7344370	8399860	7913060	4089400	4903010	5418360	6600020	5385410	5788830
KAI8474048.1	MAG:	6645870	5700930	7865360	6242480	6339910	7517300	7582120	8253260	8272280	3691550	2368310	6277120	6587960	6298440	4395920	4596790	4942440	6908150	6929190	6631400	4347010	4337880	4199310	6067300	5988260	5780580	6346980	6324800	6389190	6021440	5255430	6010810	4727120	5042120	5256640	5603850	5367180	5587280	5087980	5519220	6956300	6255610	6129640	6038930
KAI8467425.1	MAG:	6642400	6602850		1828320	1047620	1444840	968253	1314470				5791040	5180030	5298660	6586880	6119550	6852590	8182780	8073020	8157680	7474240	8068520	8375740	7599800	7804580	7623760	8939220	8492800	8550980	6973890	6568780	6507520	6218680	6021410	6085060	5420900	5281330	5246190	4855740	4734350	5171400	5493270	5489220	5462030
KAI8471369.1	MAG:	6637360	6259370	1152720	1341530	2227610	2100760	1889170	1981390				5784800	5529940	5684730	5750740	5511530	5976950	5636430	5528090	5619130	6085630	6229850	6194790	6362490	6348000	6062710	7183040	7145500	7251250	5949930	5908010	6263640	7519380	7247700	7206450	6824600	6862290	6733390	5392530	4444280	4986900	5815500	6273250	6420210
KAI8462724.1	MAG:	6636380	6833470	3753260	1555470		1326250	1296280	2160740				4570220	4590530	4624520	6296970	6273130	6319230	6740660	7257590	7027870	8437230	8347950	8352810	7632550	7355980	6647410	7036200	7589470	7342220	6668200	6691580	6614680	6809000	6687340	6797220	5906050	5788970	5853970	6754830	6966410	7147170	5344140	5307950	5930870
KAI8472568.1	MAG:	6631740	7975430	1400470	1599530	3232820	4727150	5553740	5542760	4988480			9110580	9615450	9910020	8328420	8414040	8365820	7965410	7632340	7958230	8119620	7792390	7810810	7653750	7701210	7913480	8212960	7975560	7785850	7611770	7774640	7685670	7495330	7601730	7039290	6987300	6651230	6840180	7014980	6851980	5531230	6965800	6965320	6884080
KAI8472248.1	MAG:	6628900	9129920	13435300	16137900	15602600	14855400	11032500	12787800	5485900	7673980	7907130	7835990	7163300	8007470	8707600	8313360	7627560	5823250	7584890	6711500	8505060	8423680	8326750	7455750	7741860	7774140	10171300	9116000	8965070	7897820	7786970	8067060	7412660	7461050	7302200	8635450	9167840	9092880	8812740	10430900	10701000	7251510	6828700	6755480
KAI8466657.1	MAG:	6613490	6703730	4695560	2975070	4298230	1387220	1864650	2769950				4594310	4187310	4600290	5065070	4972320	5214350	7085290	6183440	6805520	6961300	6924400	7224210	7278080	6878420	6947010	7651210	7622640	7587360	7886350	7276960	7787740	6791400	6952410	7045000	6648000	6729460	6843070	8119770	7677010	8337440	7784650	7732440	6896620
KAI8462801.1	MAG:	6603230	7145390	8609860	7011440	6734880	3717640	4734360	4571810				8544290	8455890	8355960	8729400	8419770	8214720	8268000	8434900	8209960	9469970	9189040	9304680	6860260	6670660	6720590	6599300	6763650	6864550	7284410	6898660	6953410	5487010	5408740	5486650	3788000	3801250	3970420	4266980	4342340	4419870	4421120	4360690	4888000
KAI8470224.1	MAG:	6589910	6633170	7351350	5083110	7326240	4691560	4304140	5873360				13873600	13073900	14121400	8186890	8902590	9208270	9601560	8878640	9190390	7605660	7560440	7591790	6963070	7133570	7140130	7590030	7611780	7271470	5964190	5574710	5216630	6172000	6236440	6217700	5424850	5457160	5711660	5996690	5462860	5021660	5153770	4799750	5249110
KAI8469036.1	MAG:	6581220	6559780	2788690	2226160	3802310	3092130	2937630	4828860				5803850	6948330	6234380	6578910	5400560	5936630	5908270	5905810	5381710	6301920	6528880	5729600	6147940	6122630	5888010	6588950	7225070	7907160	6492780	6378090	6374960	5618500	5616110	5432150	5201540	5083910	5384620	5117570	6881650	6569920	4573230	5196840	4655380
KAI8472539.1	MAG:	6566710	6228760			3119880	1346060	1704420	1135420				6692620	7202900	7167230	7776730	8317220	7603820	7685400	7755780	7809560	7343280	7127800	6855780	6213280	5921280	6181340	5962900	5656610	5738050	5253380	5263300	5013080	5466680	5517300	5534940	5815980	5653510	5851460	4753490	3748040	4270460	6901850	6576170	6614800
KAI8476928.1	MAG:	6551180	6539600				3732650	4280480	2686960				5325120	5143940	5969410	6123020	6119210	6632160	7319340	7132880	6944150	6564400	6072380	6084270	7350310	6958150	7186720	7554820	8063710	8151690	7792810	7397470	8513760	5732070	6062130	6306240	4812690	4849040	4854010	2228100	3227140	2935610	5608400	5995460	5524260
KAI8474983.1	MAG:	6549780	6815030	7854580	4677240	6703340	6642730	5717510	5958410	3909760	2867810		7747130	7613140	7984270	4742880	4658000	4813760	5854150	5664410	5543070	5269330	5408020	5446320	5850200	5718090	5736370	7496560	7437740	7714710	6245030	6359870	6341760	7799750	7702220	7638060	6190770	6209710	6199330	4585430	7885700	7416560	5799080	5433390	5817100
KAI8466396.1	MAG:	6542450	7423490	5451450	2917300	6879570	8140250	12628000	8415060		3778560		6983960	6514770	6808860	7833620	8267160	7811240	5827150	6055020	5417490	6331110	6608610	6220470	6300940	5974420	6191160	8240270	7108000	7476990	6175570	6495370	6523140	5166280	4990560	5122620	5599190	5448630	5149650	6333510	5766040	6270950	5969150	6398410	6341840
KAI8472190.1	MAG:	6542020	7065790		5639580		2515340	4399390	2770710				6582860	7152960	6592200	7166680	7673120	7081560	6937150	7122490	7388380	6659350	6926110	7156110	6734250	6567410	6563490	6353060	6279590	6726220	6324160	5770720	5754340	7793200	7742190	7749410	6903020	6986940	7239400	6505860	7589700	6940310	7810220	6714030	7091330
KAI8476324.1	MAG:	6539710	6559660	4527210	6230190	6224160	4484770	3401990	2601990		4739520		12475200	11911800	12288500	7892750	8103900	7340340	6424930	6493310	6184230	5272970	5327060	5276410	6310840	5929230	6251260	7135180	7264240	6920880	5971920	5746070	5555480	5651780	5745500	5896870	5190050	5410220	5263110	4853590	5467140	6193450	4900800	5545390	5498980
KAI8472943.1	MAG:	6534440	8389830		4914850	817611	2330350	2654490	2962010				6500350	6909380	6532140	7067820	7426350	6410720	7318890	7418450	7114160	7894620	7648480	6961780	6895840	6873560	6772730	8540030	8693080	8135530	7002810	6985780	6474890	6485710	6557020	6665880	5601020	5272960	5475660	4661080	4184410	5043140	4687440	4043520	4791300
KAI8465964.1	MAG:	6532580	6270420	441343			1074320	804701	906891				5580500	5632630	5549020	5316800	5643770	5454040	5827920	6191080	6144500	5013030	4897640	5072960	5627250	5599400	5703360	4270210	4246250	4500800	5554490	5676500	5880960	6248360	6061400	6537510	6879600	6406920	6670820	4156680	3773390	4052010	7227790	7378070	7664360
KAI8467284.1	MAG:	6520570	5237360	2446020	5798820	1870920	1885350	2151710	2328850				8134200	8017500	8076620	5920140	6400120	6087940	7052720	7178200	7422860	5990620	5350220	4557540	4625760	5013780	4960310	5539210	5521410	5133610	4348090	3523580	4460370	5873380	5467490	5708740	5653730	5498180	5535640	4320380	4729060	3773310	5391020	6052450	6447100
KAI8463516.1	MAG:	6506020	7137210	1812450	1202870	2764860	5162670	5386230	5018640	14759000	15653600	16030500	10282300	10393700	10270000	6723060	6586320	6615210	4393080	4235100	4371000	4769950	4697800	4407360	6868230	7088050	6739910	8818550	9360440	9536530	7956710	7597620	7672510	8336810	8166840	8487360	7954680	7963710	8086020	4196840	3968960	4333430	4087330	4519260	4249640
KAI8465362.1	MAG:	6504090	6750510			4258600	1225140	1031870	1068310		56060900		6532100	6547320	6623450	6680130	6993790	6720290	7777980	7641740	7495140	8306030	7810390	7317830	6972580	6728940	7145730	6118870	6319570	6252760	6135000	6417540	6330460	7422920	7247440	7284010	6472060	6774620	6691500	4423970	4706480	5415410	7525700	7144470	7253780
KAI8465335.1	MAG:	6479790	7141050				2259360	1445120	2202540				6955330	7275250	6746470	5068740	5450630	5172250	7512190	7465210	8055040	5961550	5922800	5811060	7534140	7505040	7103100	9273150	9149820	9010080	7603610	7143310	6827520	5647650	5874310	5750700	5528110	4987950	5526800	1471790	2117230	3566860	5668520	5276800	4708690
KAI8473528.1	MAG:	6472360	6265890				1370970	933837	1177370	4239210	13346400	7875060	7208540	7429340	7714000	7941580	7682840	7597930	8463780	8390740	8258650	9399350	9031550	9481060	4736490	4668300	4730280	4420730	4459620	4389390	5190640	5048650	5193940	8402660	8571790	8890960	7034900	6687960	7094250	6248310	5790660	7143440	6367500	6290080	6277830
KAI8471005.1	MAG:	6438860	6155360	927656	1741250	1368270	1396890	1374840	1335460				4393750	3567700	3412630	5382440	5100130	5331620	5755290	5760120	6112160	6120330	5784600	6435510	5803180	5920280	6210360	5320950	5393820	5201740	5162800	5403510	5911040	6924210	6609300	6762400	7176160	7101090	6867050	6831850	6467480	5558250	5781580	6568820	7048540
KAI8473090.1	MAG:	6430070	6352630			4820660	4565280	3544130	2479510				6609140	7083280	6534430	8636380	8487930	8725930	9315970	9027850	9026870	10280000	10367700	10282200	7410420	7462500	7517490	4737040	4852980	4899520	5531370	5667980	5672000	1528770	1244700	1542390	748977	1235190	824364	4057840	4355690	4110640	7341000	6826420	7192670
KAI8467322.1	MAG:	6424600	5984700	2023090	992107		1822020	1315420	1571040				4233830	4187670	4607250	5353260	5348720	4717810	5483540	5546330	5731540	6099600	5941620	5870900	5985970	6049620	6107580	5568250	5604410	5728120	5971370	5886900	5914650	5532550	5422530	5450860	6490440	6641800	6571670	5106730	4427130	4590170	6466660	6394410	6508340
KAI8466406.1	MAG:	6422700	5505790	1824130			3407060	1148020	1839050			1751010	3751080	4477450	4527250	2971650	3163770	2819780	3432740	3415580	3812670	4002090	3568410	3623790	5048020	6381870	6975040	7453070	6308260	6571540	8768010	9112540	7403890	10095800	9192750	8953570	8554030	8191420	7869780	1766220	1694030	1942660	5859940	6969180	6258070
KAI8472341.1	MAG:	6399860	8865460	1355660	2370330	1458860	4768060	5291140	5963590				10532100	10444900	11677300	9615490	10308300	9317270	8145020	8120320	6835030	8209740	8127180	8158920	7206310	6997150	7290310	6353340	7279640	7299440	6425150	6882300	6120210	7079840	6543810	7150380	6885690	6731320	6529010	6110140	5946860	8010260	7705180	8031170	7685490
KAI8474883.1	MAG:	6395100	4382570				2997480	7064820	6491550	9961000			7438880	7244770	6779440	9192090	7947120	8393360	7807860	6770590	6989200	6520870	6809740	6823250	6545130	5953640	6178570	6264020	6245320	6467640	6003660	6776360	6343350	5691810	5594130	4910810	7192850	6484660	6429800	4209180	5206210	5014720	7090770	7070780	6424980
KAI8471796.1	MAG:	6394460	7216870	20473000	4824230		8438050	4147340	2435010				8371550	7717030	8304380	8243670	8520990	9141100	9111650	9491850	8386210	8457630	9496350	9796620	6980740	7086400	7299990	8961090	8945480	8881070	5800070	5517840	6155690	6333760	6353830	6380520	5707620	5530720	5551650	3844090	4414600	4510040	3824230	4721310	4728920
KAI8469098.1	MAG:	6383060	6918050		21476000	9095690	7259350	4442230	6041760	3942240			8609020	8310720	7362220	7277000	7205020	7025580	7537330	7402070	7131730	8442100	7705990	8534550	5523070	5889220	5960630	9797150	9901550	10739900	6585850	6586480	6485050	7713370	7140940	7548960	4336750	4256330	4427380	4860540	7685600	8513470	4695810	4776510	4984040
KAI8468031.1	MAG:	6382710	6464280	11193800	9824570	9075730	8906550	10551500	9408130	4465800	5474800	10694500	6545410	6561830	6658690	4996670	4717000	5175110	4077640	3840740	4166220	5187350	5296910	5412730	3969290	4103730	4091300	11133200	11218500	11400500	4289260	4173580	4107210	5575130	5664410	5276220	4242800	4103370	4219560	9413090	9229200	12440300	4197370	4029160	4337990
KAI8469559.1	MAG:	6372960	6194260	10074700	4516530	4140540	1837160	2348050	2009360				4430250	4544520	4469650	4818020	4886350	4482570	4920300	4918320	4775550	5277160	5654130	5614770	5404760	5557260	5648290	5040390	5017540	4848540	6076520	5908960	5757280	5777670	5892160	5738630	5486800	5485100	5507810	5730600	5405010	4956240	5109820	5390850	5094670
KAI8472368.1	MAG:	6371860	6082800	2391810	2664900	4806940	3110830	2063610	3191780				4182910	4404660	4370720	4348550	4314860	4942150	5334250	5135480	5107820	5072350	4844300	4861100	5971120	6126960	6104930	5457200	5518630	5574070	5880920	5492700	5849720	6418240	6369640	6238500	6320310	6559380	6395500	5303230	6200550	5863920	5897480	5916580	5813480
KAI8467871.1	MAG:	6360600	6726860	3154410	1957880		2000650	2403980	2303720				5558310	5487000	5221440	7547760	7766740	7957610	7823940	8231490	7896780	8289710	8688230	8898040	7136690	7119410	7181110	8537940	8805640	8757380	5395400	5899840	5849150	6145820	6173840	6310420	5551660	5429080	5284340	2971840	2788370	2940430	4615850	5234800	5306310
KAI8467364.1	MAG:	6359990	6385510	3978610	4106910	4812140	3352730	3543240	3641200	2072000	4207780	4023860	6203030	5914810	6173180	7707290	8010440	7845660	7153340	7044100	7150040	7905280	7864760	8262390	6598880	6696080	6696420	7543230	7497670	7455760	6861490	6584520	6677970	6528420	6371170	6454770	5820920	5928870	5846890	6720060	6728070	6459370	5664360	5578580	5121640
KAI8466338.1	MAG:	6354560	6651390	27424900	15930300	26904100	13754200	10703700	13268200				8695180	9324270	8773230	8048260	8928670	8186960	9579760	8467110	9746270	7009500	6631470	7030170	6431800	5712200	6314900	7124080	7714630	8009840	6792750	6706350	7411650	6889620	6876010	7018680	6858480	6896520	6460690	7763710	7404060	6976670	5318230	5696320	5722710
KAI8474374.1	MAG:	6353780	6541820		2160780	1550980	2681330	2441700	2254790				2533360	2474550	2528690	2700690	2402910	2629760	3884530	4183860	3992120	4494360	4574580	4636600	6115980	6035580	6071900	7372600	7499860	7343590	7904050	7661060	7365720	7156760	7266780	7697630	8532590	8656810	8704880	7053320	7081040	7775630	7496670	7449220	7320830
KAI8466108.1	MAG:	6343370	7965510	1310240	1391580	1139410	499859	1003850	671339				2472480	2910500	2571930	4105820	3697560	3849660	1953820	1698880	1873160	2903360	3233550	3130420	1908930	2481640	2137230	2746130	2763880	3426630	2657480	2570100	2755880	3608070	3307120	2828490	3544000	3306030	3738150	3198030	2845450	3173670	2728060	3022350	2936820
KAI8463144.1	MAG:	6342180	6487060	3792980	2269840	2847300	3784540	2940880	3575600				5176690	5604110	5441560	4459190	4062060	4302150	6053650	6198680	5846780	5041450	5088510	4959440	6986640	7057420	7319890	8049150	8206230	7669680	7239740	7000490	7044730	6573270	6290740	6498650	7226900	6895680	7184480	5696870	5172030	5439070	5323750	5164940	5880410
KAI8473758.1	MAG:	6340180	6743570				1681580	2218030	1284190				3560270	3846260	4082050	4455000	4744240	4677460	5363020	5418280	5632700	5916290	5389180	6149720	6780580	6803960	6786760	7406350	7224660	7410460	7307050	7324880	7251160	6887860	6591940	7125170	5390620	5961820	6428280	1742530	1932900	1892770	5499440	5816960	5562780
KAI8471172.1	MAG:	6333460	6695290	4476300	3111970	5485570	4076900	4713860	4226140		9235290		9442130	10033300	9607770	10031200	9521300	9598980	7679620	7564860	7879060	7551650	7259830	7215140	6560030	6522860	6586150	6410370	6596470	6445210	5470100	5468990	5484680	6015760	5862750	6017520	6164140	6099480	5910700	4079320	4070850	3705340	5886190	5903160	5989320
KAI8464277.1	MAG:	6333070	5764110	2296160	2507400	3355010	1783980	2408910	2239720				5214240	5014150	5177750	5542230	4984420	5116490	5475840	5376260	5638920	5424550	5793060	5272520	5834640	5800990	5533800	6342560	5993100	6153970	6036950	5951230	5878770	6286170	6364360	6603030	6231380	5998180	6144080	5639470	5554160	5376220	5952210	5718840	5597070
KAI8463051.1	MAG:	6331140	6674790	4720860	4409580	2297320	2837980	3602690	2896430				6326180	6391840	5895360	5667330	5757510	6488700	7327680	7706310	6855440	5744620	5759110	5889300	6639880	6514100	6811950	5466000	5211660	5275520	6022050	5958960	6054940	5425100	5201470	5132460	6067670	5567050	6383170	5465470	5876580	5617220	8456000	8317890	9834380
KAI8464935.1	MAG:	6326080	5669370	1096790		1982640	1469320	1120630	1352250				4421100	4397530	4347450	4344260	4655720	4630700	4781830	4846840	4875840	5271910	4953700	5312530	4985430	5050290	4875780	5469450	5236970	5437140	5403690	5173090	5142150	5430970	5493810	5844580	5249940	5100100	5171030	4698410	3391090	3797050	4606960	4520870	4821700
KAI8467872.1	MAG:	6321940	5781010	1945190			1638130	2135080	1977490				4883070	4625050	5229740	6370170	7355440	7754140	7144540	7226800	8172600	7056000	7596480	7792650	6708360	6743670	6188900	7363070	6831080	6557580	6144080	5887480	5229740	6030500	5194360	5460230	5181340	5429200	5206380	3055210	3983900	3838320	5452360	5327100	5231470
KAI8468561.1	MAG:	6321190	6990990	27255900	53759400	40015700	38171300	35956200	36607600	8109040	9632780	15014100	11800200	12267200	11160000	9520030	9449940	10577500	6041310	5306030	6212870	4043100	3967090	4186080	7142850	6992050	6546880	9383910	9226090	9451450	8044410	7896920	7524200	6490400	6603140	6951480	8602030	8537620	8638430	19372300	26991200	18599100	8579890	8340970	8001360
KAI8467796.1	MAG:	6303020	6380270	5753960	5102350	5285410	5829450	7112540	8669860				8689870	9041550	8934820	6402570	6400700	6334510	5693350	5947120	5416690	4918180	4726700	4626650	4614850	4727440	5007110	5114130	4977100	4957550	4543510	4507480	4786820	3025940	3010790	2939160	3738730	3436590	3564530	5081550	4070010	4094680	5474420	5149810	5168430
KAI8474125.1	MAG:	6301080	4736830	1879180	1161260		5672690	4295790	2764300				5956120	6724080	7787660	6521680	7342100	7297570	6018990	6436790	5926610	6664420	6844590	6302150	5642840	4976310	5220980	7446980	7434110	7884520	5501270	5313450	5726070	6337290	6278530	6224260	4768380	4733760	5159160	5133920	5655950	5633650	4343650	4975920	3914860
KAI8465708.1	MAG:	6287230	5140500	3823950	3508210	3028390	5645230	5642510	6426930	8385870			6496670	6035680	5728710	7442210	7248930	6105370	5588820	6363180	5404830	5215390	5742600	5550280	5899540	5896640	6287160	5648790	5984600	5990620	6269050	6262020	6198110	4143730	4104780	4445370	4551620	4293170	4591980	3756090	3723300	4755390	4846360	5245150	5147850
KAI8469638.1	MAG:	6260120	6442140				1371350	2115620	2138740				4695630	5279260	4814830	7119450	6973930	7060150	6392290	6627780	5863350	6635770	6651630	7264990	7348950	7146690	7114190	7030140	6887870	6556550	5425140	5853000	5774790	6950460	6930990	6238780	7222140	7238750	7138060	2778940	3254290	3457970	5641010	5568010	6128030
KAI8464860.1	MAG:	6257230	5972150	8220710	3968480	4581820	4922640	4091950	3771900				4428900	4233050	4051580	4757820	5259840	4844100	5970150	6083110	6232200	5940070	5759590	5812390	6314470	6569010	6811160	6035150	5942430	6137240	5119800	5100440	5673310	4494280	4505460	4516450	7589580	7266830	6916850	6587360	6844580	6915050	6404290	6769380	6618040
KAI8471367.1	MAG:	6237630	4998250	187970	230419		1183850	1740190	517009				4789380	2819110	2778450	2309000	2603300	1919660	3071240	3660710	3413140	2962930	2912110	2517180	4424990	4375560	4158360	4868510	5315560	4829040	7034980	5753780	5759330	5715480	5887320	6241220	5976870	5548450	5444170	6294330	7975080	9533840	5913060	4687870	5117460
KAI8473424.1	MAG:	6220960	6500270	3482190	2694430	3600250	1012560	1591040	1757420				4943080	5005650	5163500	5353480	5180690	5381420	7569200	6695900	7191860	6380070	6602340	6175170	7344470	7003690	7528300	8679940	8648370	8138930	7278260	7360490	7374770	4714640	4936380	4950400	4445850	4430000	4515600	8942590	7006480	7203370	5578020	5842670	5477470
KAI8470001.1	MAG:	6212490	6421840	3443250	2664360	2974880	2696600	6024470	5934090			3160660	9465700	9454780	10355600	13720700	12964300	12194300	7653440	7746860	8114190	8947950	8167220	8164290	5257690	5155320	4847010	8896030	9636640	8879850	3680730	3565540	3802750	5580860	6145330	6173180	3798100	4009370	3936970	4694780	5264400	5726730	3363310	3165370	3270930
KAI8470207.1	MAG:	6205490	6477240	1991620	1653760	1614110	2823290	3814020	3097350				5796200	5368000	5600160	5598200	5384190	4837300	9151940	9261230	9049330	6799700	6535350	6462390	6399090	6168880	6365750	6292800	6261850	6306770	5704260	5857640	6658450	5999540	6107110	5939860	4916930	5299940	5676820	4484710	5968280	5912970	5859010	5907610	5786570
KAI8474011.1	MAG:	6184400	6701050				1395340	1572160	1099640				2757950	2760810	3192420	4804900	4667990	4863530	5288500	5517870	4903770	5636410	6022400	5643730	6579220	6352750	6636990	6258120	5997340	6379710	7256100	6984450	6743580	6400460	6393940	5955340	6321970	6394630	6246450	4551960	4838940	5241560	7389770	6012980	6083290
KAI8465022.1	MAG:	6181840	6458470	2895230	1705100	3994420	1600900	1735760	1611270				5979980	5805720	5425680	5587310	5709610	5582200	5790510	5816290	5725210	5919400	5738890	5957150	6364180	6358060	6311330	6767480	6945280	6922370	5953420	5832020	5912120	6969190	7016470	6869960	6720540	6450830	6393870	4055170	3600140	3561280	5293140	4987730	5286600
KAI8463820.1	MAG:	6178880	6510730	11073000	5969380	13249200	10383000	7095160	7344040	4214220			10234600	9919160	9895520	8611700	9434340	8497250	7497790	7287100	6760500	6655210	6184830	6257320	6178430	6588550	6585360	7765400	7918870	7698220	6882600	6067620	6406870	5286590	5472530	5701280	5261830	5124440	5136930	3672560	3145840	3438990	4349500	4522460	4451920
KAI8466531.1	MAG:	6172060	6310050	2147130	1223120	2267540	5204680	3438260	4811710	2410940			7895300	7196350	7031900	4796070	4419940	5371700	4405260	4401320	4242900	3469140	3618600	3758200	5239450	5771880	5639460	5550840	5388390	5231640	7092100	5831820	6284550	5816440	5618910	5542750	5150770	5278230	5056460	7227930	7521430	7681290	5182880	6051080	5741830
KAI8467069.1	MAG:	6170170	6370260	6429250	6293170	5780520	4539920	4998030	6070280		1394080		6934640	7784880	6727390	8848230	9967440	10269300	6972590	7440140	6860260	6351610	6264410	5971120	6645200	5912140	6034680	7407420	5859790	6574900	5680310	5559950	5534520	6109060	6073140	6265530	6018640	6216950	7110160	7513940	6969340	6424360	7350300	7442160	8208970
KAI8465682.1	MAG:	6168560	5844430	1516710	2084770	2605540	1943100	1065210	1354410				5760890	5184110	5387400	6312530	6053190	5730400	5850470	6063840	6030090	5539030	5536850	5592470	5466420	5542190	5466460	5216640	5402160	5982230	5973440	6149740	6148300	4662560	4648870	4501090	4879870	5015470	4765320	5207820	4785190	4568860	6387540	6173120	6244390
KAI8472998.1	MAG:	6162980	6438750	3807450	3340460	5649450	4610500	5674670	5765920				4925260	5057710	5593900	6094140	6357910	5748750	5668810	5902600	6051370	6258250	6333870	6169030	6359520	6325460	6126470	6728700	6761290	6725580	6186990	6210940	5903840	6086870	6223860	6312990	6986330	7008490	7103810	7226290	6921660	7487130	6042660	6020440	5871250
KAI8468924.1	MAG:	6151250	5932370	4746010	10536300	10616200	6660700	7591180	7733710		9781410	10939700	10140400	9964980	10148100	7429220	7914570	7424510	6844690	6825320	6166520	4065890	4388320	4339690	5411310	5524970	5516950	5434450	5141800	4964820	5211360	5363350	5294060	4293380	4466560	4315920	5414310	5570570	5350360	4356210	5699480	6526340	6508240	6823710	5414480
KAI8468609.1	MAG:	6145870	5709670	6560260	4684540	5613080	2460080	2339000	3108130				4109780	4035500	4408600	4607220	4116100	4652120	4913900	4528600	4571210	4685250	4582250	4748400	4992260	4991790	5365720	4572010	4646530	4692710	4876620	4965820	5629280	5105580	4926030	4890540	4948380	4781950	4670040	4416970	4557970	4620220	4335860	5476610	5166390
KAI8464936.1	MAG:	6140910	6424400	1762210	2019180	1555740	1933880	1837510	1874220				4426580	3627690	3891160	5076670	4512550	4432010	4099160	3988910	4159520	3450490	4126830	4751050	4401610	4210680	4537540	4596620	3879710	4394390	4394000	4389020	4161550	5502350	5363640	5512860	4581870	5297870	5635890	5215230	5634360	5488170	5008420	4905020	4796110
KAI8463008.1	MAG:	6137890	5537600				1326750	721637	1369580				3398860	3488460	3309920	3686330	3504200	3884850	3389780	3481470	3226120	3950540	4157720	3766950	4213060	4775000	3697920	4210540	3965180	4176500	5541670	4549070	4709880	5216500	4464130	5768270	5375900	5534830	5222990	4564700	4805150	4538780	4561300	4430360	3873260
KAI8470411.1	MAG:	6128360	6809270	739694	1736760	1571380	1758100	2193430	1434130				4414110	5204610	4619110	6405900	6549050	6645120	5746810	5255190	5948260	8469300	7077240	7036700	5617050	6639780	6254490	7266120	6919630	6890990	2502240	2490990	1927310	2320090	2721290	3008980	4687590	6831540	2037640	2659310	5594700	6553630	2290580	2023130	2180970
KAI8466741.1	MAG:	6122160	6171170		4439160	1273630	1597800	932873	972279				2332620	2251640	2417890	3158730	3425830	3127800	3911940	3716290	3691970	4969040	5060980	4900270	6365530	6029950	5692350	8753520	9394640	9260130	7143420	7153240	6828560	7987810	8411660	7898100	6558760	6514090	6570640	8670080	7413470	7707040	5248600	5709780	5430670
KAI8477067.1	MAG:	6119860	6006130	1746100	1559950	2775650	3385910	2254810	2944740			4527640	10116700	10505500	10339400	8891840	8383170	8697940	7521730	7655820	7766200	6630600	6085090	6225990	5728510	5771710	5673610	6039090	6088060	5925020	4696810	4533380	4501970	7325760	7209600	7347140	6344800	5923050	6420990	4593530	4580740	4235290	5773710	5633070	6077440
KAI8470782.1	MAG:	6117120	6554790	1896500		2222550	2148930	1401110	2691910				5424370	5106810	5531240	5002370	4536530	5207020	6482660	6418470	6031780	6597810	6491410	6416740	6807460	6951470	6071360	6800230	6329970	6525400	6075730	5874970	6518250	7310920	7270330	6306310	6923270	7463620	7265630	7083850	7133890	6655510	5639490	5309290	6164930
KAI8464643.1	MAG:	6108350	5355520	2658030			1582900	2041130	1909310				5446640	5694770	5745440	4589320	4721550	4331520	4570210	4508590	4396580	4586720	4310240	4669090	6332580	5022110	5675420	5310640	4573140	5666070	5432310	5396740	5282980	4709820	4928530	4270010	5672250	5638220	5588910	2898420	14041.3	10594.7	3504700	3940140	6130960
KAI8477467.1	MAG:	6102180	5726680	3873180	3413540	3977190	4223620	3464490	2854240				6364110	7520530	7369430	5826610	5617960	6639900	8135570	8440630	9121900	7270110	7997860	8037430	5383110	5170920	5357680	5371830	4844870	4684630	6601710	7097620	7463010	6382640	6675460	6580900	3959280	4380640	4157240	5325690	6215910	5485390	4805230	5141100	5479250
KAI8464368.1	MAG:	6098880	7244680	16354000	2682370	3720110	11320000	9777490	9850160	6065750	5314390	4858040	6796670	6378400	6336760	6683110	7080710	6867370	5748360	5827850	5720140	5098550	4623670	5145040	5318860	5542470	5847380	11836200	12012300	11453400	5411650	4851700	4605690	6976000	6638840	6403380	5419230	5512830	5767150	9143210	9144830	9908440	5131320	5026160	5932740
KAI8476061.1	MAG:	6097930	7480320	5091810	2658040	4144130	2628510	2788290	2983670				3912920	3205370	3915950	6887020	8040970	6787690	7254940	6646280	6897900	7122070	6670140	6899000	7036530	6639070	6385490	7437420	8068110	7566660	6469720	5824880	6420130	7023820	7430050	6650830	6463020	6956910	6646770	6804960	7815050	6682940	3742740	4389270	5897510
KAI8476861.1	MAG:	6095000	5768950	9309770	1896870	4144510	5189180	4996210	5647420	6935150	10289700	15216100	6384300	7519890	7021300	8048800	7714250	7996700	7680480	8514270	8162660	7312640	6312450	7251460	5895480	6070970	6048990	8442980	8214690	8478150	5285660	5257900	5244650	5443210	5305850	5406110	4559730	4236370	4408430	6080000	6223170	6709420	4656480	4841010	4778250
KAI8469430.1	MAG:	6086570	7335800	3951350	1947500	2407180	6057710	5606880	5263730	5755730	6768710	9209940	13826600	13653000	13425000	12032300	12507100	13106000	10607400	10385000	10403800	9090970	9357960	8901650	7694540	7408950	7586960	9554140	9524870	9288140	5731500	6010030	5718130	7809300	7559480	7639810	5924100	5959730	6443500	5299870	4667080	4860460	5910780	6114770	6768360
KAI8468082.1	MAG:	6082220	6919040	12862000	30264300		23394300	25455700	26290700	50909000			15894900	18972000	15537100	15165800	16089900	16754400	9893080	10198500	10092800	8010360	7380840	7910630	6012070	6123720	6334750	7460260	8108960	8225940	4430540	4480720	4210980	4775960	4558900	5080630	4069550	4391320	4017460	4939850	4726560	5138280	4474970	4514600	4907130
KAI8464177.1	MAG:	6069970	5373290	10522300	11649000	8185760	12108200	15141700	16341800	7605960	9090930	5487440	10182700	10537000	10488100	6101310	6278830	6811580	4971520	4947140	5189210	4115370	3953820	3986250	5290250	5282350	4869570	6334630	6837070	6623780	5584970	5377410	4831210	4634550	4630610	4676720	4365380	4292870	4382310	3670690	3681630	3132070	4704980	4111140	4333910
KAI8474148.1	MAG:	6067430	6480200	2764940	2860490	3168560	1120000	1388010	1543440				2130810	2068230	2147760	2547640	2446150	2764110	2936960	2887290	3041700	4409710	4704440	4708780	5832660	5319100	5648090	7135760	7242370	7479180	6817870	6947600	6586120	9294430	9677220	9072730	7949700	7569200	7897520	9674960	10261800	9615580	5096360	5297570	5460830
KAI8470178.1	MAG:	6053970	5487060				823706	761588	624611				1993250	2069970	2732820	3805630	3553540	3736900	1837170	2539190	2446700	2694950	2103320	2036550	3437060	3256220	3647220	2984920	3082320	3289120	4098290	3876590	3893820	2534240	2569010	2602370	3940160	4133260	4208010	4352190	5047000	4206540	3202920	2526910	3378370
KAI8468652.1	MAG:	6047280	6315780		5087800	6128800	1541210	2276060	2492860				3663180	3765040	3497020	4510520	4437200	4270150	3360680	3241110	3512600	4698950	4901250	4814660	3495840	3355820	3320830	4682470	4923550	4615120	3830690	3796380	3747780	3925400	3732980	3949110	2941900	2883450	3018830	2936030	2491590	2536210	2939170	2549810	2493570
KAI8473710.1	MAG:	6044000	6458670	3871410	5090310	6765400	5687900	7310290	5849500	6376610			10449900	10018100	10063400	8551920	8479000	9278630	7802550	7875680	8153230	7484070	7215900	7306030	5965160	6261560	6524330	7876390	8151200	8329790	5331050	5615540	5238930	5969600	6767290	6394160	6316400	5849330	5961070		2000090	2292970	5396360	5806500	6342860
KAI8473947.1	MAG:	6039690	4894200	5524060	1493500	924179	2928580	3504550	6080330				3756640	3798860	4135300	3995060	3943020	4759010	4122380	4128270	3994720	4815990	4956670	4683880	6619040	5753210	5350680	5478910	5867830	6033050	6816140	7220350	6838410	5043360	5416950	5261970	4236900	4748580	4765730	5459600	3073080	1814060	6227780	5940920	5335990
KAI8465985.1	MAG:	6035060	6020060	3946690	2974650	3140140	2528210	2258210	2256740				4209960	4598100	4451210	5484120	5541630	5401020	6230460	5847650	5681470	6464750	6409320	6484430	5986730	6183310	6017540	6256080	6060090	6063990	5716820	5824340	5752020	5711780	5554320	5698830	5811730	5789160	5611980	5712600	4774190	4678700	4518170	5095430	5217520
KAI8472892.1	MAG:	6031430	6283290	1102290	825588		937637	1107960	1034190				4444070	4302390	4678260	4918270	5075740	5115710	5265210	5274790	5545270	5739880	5291670	5485130	5844250	5965800	6124560	5900070	6112680	6103120	5509970	5524080	5550570	5626260	6313060	5917520	5072560	5333160	5172140	5214590	6071010	6953480	4047480	4993440	6382560
KAI8467620.1	MAG:	6030360	5985250				3117160	3836390	3638980				7120280	6744630	7032050	7307260	7289110	7082700	6287670	6470770	6696440	7088480	6609510	6384700	5971690	5885040	5907040	7446160	7527490	7421380	5793380	5689670	5693210	5924780	5922120	5808990	5008810	5022850	4910460	1704340	1630010	1517560	4667710	4074030	4745700
KAI8477276.1	MAG:	6029990	5890350				1968060	1952420	1677910				2907790	2742970	2763000	3381560	3453530	3259400	4219780	3771140	3986800	4275540	4237950	4325960	5157900	5336750	5357060	5006640	5004250	4928560	4923160	4866270	4835990	5693640	5445260	5325850	5814200	6258390	6328300	5361940	4374520	4068600	4573540	4690920	4597610
KAI8464447.1	MAG:	6020760	6473400	3376270			2150080	3844840	2511710				3905120	4334220	3666690	5548350	4656520	4476630	5102210	5073160	5512470	6498600	5714720	5949380	6657610	6380180	6616220	5662090	5284100	5365560	7631700	7761030	7463780	7120180	7081440	6757060	7151850	7257730	7054460	6406100	4503540	5011740	6666910	7222360	7822090
KAI8469450.1	MAG:	6018020	6373330	4943570		2558510	3749350	4094530	4258250	2453460			4880540	4922280	4270410	5147110	5032260	5027050	5614900	5373800	5470730	6224600	6122720	6134020	5998840	6172220	6172340	6582880	6596670	6801330	5584010	5253000	5439060	6286160	6463280	6138930	5945970	6172310	6395030	6231550	5910630	5032660	4954590	5583700	5555110
KAI8469050.1	MAG:	6014480	6145600	22804500	904633		2215170	2553110	1866580				6049080	5654480	5595890	6068160	6090010	5939940	6292830	6435170	6564020	5378930	5340740	5025000	5642730	5908240	5816240	6206510	6268220	5817910	5131340	5160430	5475630	5763090	5733480	5691270	5726670	5945690	5841150	4984690	4524080	4238610	6227600	5974460	6317680
KAI8471391.1	MAG:	6010030	6370360	1392560			3283800	2366860	2750160				7811760	7705980	8746590	7429920	7751750	7411300	6116770	6522260	6752420	8400200	5009150	5045070	6359680	5993630	5364790	5144820	5714000	5292670	6256070	6231270	4982860	4682070	4827630	4866110	6460960	6385280	6676990	5073220	3786020	4902390	7921840	4922380	7192580
KAI8474218.1	MAG:	5997670	5514140		574152		2732430	1174920	1059030				3917820	3554170	3393200	5120140	3835010	5377290	4789060	5537010	5104070	3725090	3699820	4541920	5787380	5578720	5878980	3759280	4380080	4121370	5026000	5434020	5606310	4557790	4171940	4498320	7146840	7032330	6890360	4742650	5881210	5440970	8910540	8840780	7998870
KAI8472893.1	MAG:	5987000	5819410				2759750	1893960	1173170				6280780	6279760	7731820	7707570	8911450	8048130	7203810	6861470	7051530	6309810	6382970	5835540	6434830	7210900	6416780	7602830	7004820	6949940	5848320	6348680	5138240	6159700	6780350	6855510	5868750	6293250	6388320	248306	7717570	4935810	4769340	5936110	5522020
KAI8477514.1	MAG:	5986260	6954390		2311850	1412710	4150390	1176520	1007500	1700380	2042080		4260310	6052120	5168190	6968050	6479130	6113350	4917190	6262050	5840970	6192840	5426500	6162680	4357030	4625080	4364490	5320590	4804200	4267710	3423420	3762100	3492060	3832750	3452320	3711690	3944020	3760730	3981260	2588690	5030960	4631680	4011600	3742360	4110790
KAI8466344.1	MAG:	5974520	5486930	13872900	10281800	18301600	4869180	8013640	6094940				4681910	4781850	4899480	3406970	3298100	2937490	2630170	2608760	2665860	2595110	2592470	2783210	3048180	3078180	3459150	2702530	2741340	2824130	3573310	3681170	3799470	5435740	5256100	5237330	7231330	7181680	7394520	3151240	2884700	2937170	4582660	4498610	4767670
KAI8469338.1	MAG:	5966410	5652670	1086110	3207320	6313660	9008730	4511150	5607710				8265700	7778640	7121460	6007170	6101170	6390600	6763870	6964910	6835580	6480930	5719180	5907570	5657520	5986220	6330680	6432670	6480430	6620170	5724520	5528850	5482160	6635910	6740430	6577260	6152650	6248800	6276830	4113010	4789650	5106410	6979080	6607360	6825640
KAI8462332.1	MAG:	5954280	6866400	4972830	3927720	6466530	4327030	4332620	3301950	4772990	6197040	6372240	5526970	6112110	6025210	8592120	8604720	8047730	6356910	6591480	6630970	5944100	6119530	6182780	7223770	6949200	7595270	8274360	7876910	7610810	9028980	8922440	8663150	5988000	5999230	6262940	4555760	4447420	4245870	7330710	8191250	7668230	6011390	6104410	6582850
KAI8471279.1	MAG:	5947180	6371830	5423200	3096140	7668830	2084310	2562490	2747860				6690830	6942930	6165090	7376320	6819470	7218830	6202940	6476530	6248270	7047500	6514200	6402290	5903130	5705240	5981210	4739880	5117710	5005690	4821430	4781150	4710330	6133960	5975740	6176430	6394000	6808670	6683850	4251130	4469980	3642800	5395530	5337900	6008990
KAI8466596.1	MAG:	5945830	6892760	6126390	3133010	5558470	15802200	16635700	16412400				12758600	9694970	11395300	7891840	8738080	8205280	5172870	5443040	5881450	4578220	3991750	4422300	5945380	5791080	5840110	6821840	6674350	7133760	5144600	5650110	5356640	5418290	5489510	6414270	5411450	5593210	5736690	7860700	7789620	7652140	4410580	4756540	5308420
KAI8464672.1	MAG:	5931090	6265710	2329980	2734320	4013140	2200060	3445230	3387570	5445920	10920800		5304690	6787470	6229040	7366570	7184950	6994620	6525430	6620440	6276740	6473160	5875640	6099170	6865540	6320550	5874150	6146310	6373070	6682960	4593970	4460260	4152650	4360320	4352800	4315790	6618310	6180000	6587710	3828860	4593720	5083610	4629780	4123700	4416940
KAI8473566.1	MAG:	5921880	6509800	2259980	691724	1517300	2269490	2930660	3382340				5819340	5191350	5714760	6121030	7018250	7454170	5841940	5403350	4836020	6703580	6793420	7159020	5691100	5627460	5462560	5922140	5714200	5234060	5842170	5851760	5410260	5131270	5070150	5327230	5042310	5344990	5319020	7180160	8679880	7821820	6497400	6617740	6494770
KAI8463609.1	MAG:	5911130	5882840				3548120	1547480	2004000				4580310	4775950	4570990	5789370	5799420	5876870	5037080	5076500	5011040	6232420	5364660	6351510	6403820	5952130	5839250	5807310	6137040	5823600	5543430	6090320	5309280	6646420	7022400	6641540	5734740	5656480	6353420	4352800	5133510	7327960	5411680	5542660	5564580
KAI8466895.1	MAG:	5904940	6307760	1881200	2215550	2500490	8362210	11042900	10776500	8596380	10452200	13131000	14121300	14194500	14238200	7961950	7819960	7787130	6414210	5839260	5963290	3237800	3526780	3425400	5392370	5313100	5279750	5732710	5750290	5969900	3546500	3427990	3162560	4905390	4840700	4818600	4624460	4341480	4412330	7285750	7939510	7081190	7247120	7338340	7610790
KAI8475504.1	MAG:	5900460	5851730	2568940	1719320	2369930	5460380	4682500	6417810			5431780	6549970	6392820	6362190	5275880	4947250	4960560	4810080	4839350	4816300	3746320	4176840	4151860	5933930	5946970	5951540	6111980	6344650	6004580	6388530	6540120	6722780	4914330	4736950	4903500	6645760	6452700	6150240	6677820	6283400	6507320	6986340	7462090	7755680
KAI8466425.1	MAG:	5899740	2779370	1144710	2281820		664276	669733	1106880				4818860	4700840	4397190	4128110	4248090	3787020	5018790	4191700	4496640	4659040	3787820	3983650	5761160	6483970	6031840	4405330	4524870	4531540	5770600	5805990	5624410	4321700	4963110	4304130	5681480	5346130	5735250	4487670	4776990	3266400	5475720	6484020	4639920
KAI8473384.1	MAG:	5897590	6003240	11299400	9248020	11116400	12431600	14841700	13110800	17585000	5886610	2685590	9167060	8542400	8779520	8200700	8399100	8998050	5804280	5844300	5598520	4541540	6199590	5288320	5578080	5261660	5414140	6340120	6039260	6007390	5059770	4963830	5281110	4762010	4801340	4643530	5458570	5532660	5519490	5495160	5732870	4708810	5972560	5551380	5744360
KAI8464344.1	MAG:	5894810	6383930	5058610	4332530	3967400	6043760	7359450	7939210				5836800	5753110	6196380	3069340	2963960	2957030	3842610	3701470	3328370	2819830	2616730	2642150	4908630	5124880	5105690	4216750	4475530	4540200	6178080	6054780	6104590	3723490	3664860	3468740	6982330	6615500	6875590	6291560	6845630	6535540	9289120	10024800	10093900
KAI8464144.1	MAG:	5876790	5038410				843480	1382190					3397010	3263830	3318560	4756370	4909030	4710890	4459260	4551390	4275550	5117860	4226990	5013790	6211400	5661450	4900660	5357030	5367250	6019830	4477870	5581620	3666390	3890800	3134280	3513610	4688140	4426120	3451140	454022	673137	811158	5046120	4505230	3992340
KAI8468468.1	MAG:	5876240	7875070	32879900	23303800	25986300	25046700	28435800	31801100	12883100	6314150	5419340	14290300	12023500	12713300	9270370	10246500	9456960	7618590	7728690	7473590	6226910	5461340	5786830	5424630	5468800	5020800	4675460	4830940	4949490	4017850	3807560	4327500	2775360	2751770	2652880	3577740	3449930	3858870	3151810	3042500	3254580	4279460	3706920	4601510
KAI8462808.1	MAG:	5875850	6763440	1970630	1204910	2756470	1551710	1638380	1696370				4776100	4696790	4250990	5755970	5987150	5705280	6842050	6121640	6597520	6504250	6301380	6242930	6784390	6666290	6728370	6048520	6119110	6002290	5547200	5581660	5748530	6214180	6131280	6273700	6802580	6467580	6572110	6278180	6917740	6980340	7086480	6646110	7105460
KAI8468121.1	MAG:	5873330	6984390	1785780			1717150	2369280	1688170				5684620	5581240	7438690		8683130	10053600	6951550	6402040	6756010		7125240	6995430	7273220	6788730	7140840	7908900	7063820	7343250	517627	1531500	1569900	1946840	2259710	3880890	5020450	5880130	4331950	5876480	7257240	6829570	386851	422141	1565740
KAI8476646.1	MAG:	5868830	6185570	7466380	5330570	6558920	4722280	4034220	4233670	3372790	1935700	1357230	5395290	5454980	5882300	4963270	5099790	4936930	5798610	6079830	5886230	5058950	5472400	5410850	6294390	5896860	6166090	6310290	6245900	6453890	7052450	6489810	6735480	5561450	5669940	5779890	6153470	6230780	5828550	5713940	6338240	6642300	5622660	5950400	5743830
KAI8467977.1	MAG:	5868730	6045840	7479600	7566180	7189550	15489800	11392400	18134000	14966400			4816930	6052530	5702360	4842790	5279920	5209800	7495370	7592890	7720390	6325240	5887500	5931470	7611040	7367860	7221340	7865280	7899760	8234430	4522580	4627390	4555450	4787580	5037500	4753630	6631330	6643080	6697710	5766160	4668140	4910210	6028310	6154760	5912620
KAI8474024.1	MAG:	5862580	5100940	2636740	882166		2105710	2460810	2572940				4631880	4581760	4299510	4709790	4967380	4548090	4860750	5459040	5093840	3967760	4520470	4453320	5719560	5504360	6105260	5018620	4714380	5026820	6184300	6018820	6445940	4298210	4377310	4236780	5832220	5828100	6098820	4603070	6685660	6565050	7252110	8036670	7948480
KAI8466595.1	MAG:	5858960	5763530		15454100	1269880	2032270	2355730	2472910				5836330	5575850	5245260	5955440	6057830	5690670	5634330	5703080	5959420	6135910	5968340	5894730	6642740	6806650	6737440	6035390	6115890	5972220	5797730	5365100	5811050	5937810	6179860	5683040	6635460	6468420	6581020	10148200	9632840	9709000	6851070	6529380	6907150
KAI8466151.1	MAG:	5855690	6592360		1562710	1943240	1226720	763302	1709210				3088070	3433410	3308990	4164200	4279790	4158050	5089230	5285020	5304280	5491820	5228330	5530550	6711150	6553810	6634460	5711530	5674610	5802080	7230370	7668800	6970120	6092220	6135080	6466430	5957700	6108810	5906140	6010280	6453070	6145510	6075560	6005990	5815280
KAI8470728.1	MAG:	5848430	5790220	11787200	11592900	11191700	5745000	3908090	5986300				3774650	3615180	3943670	5172580	5289720	5544500	2806550	3111680	3099910	6759240	5147030	6158850	2280180	2288830	4029320	2996330	3014060	2938170	3747890	2646090	4223020	5671990	5195350	5947210	11461600	10952200	11377400	4853110	5545190	3777970	3204920	2878530	2992500
KAI8466708.1	MAG:	5842290	5337730	2057900			6416470	8534860	5913520				7085730	8494090	9158470	8829780	7145950	8327970	6472570	6849400	6770660	6432370	6836220	7313300	5836250	5764110	5735840	6652090	5839900	5618560	5071240	5593750	5141260	4675080	5266020	5295930	4953110	4598440	4606920	1932030	2037190	1924540	4351000	5575520	4200440
KAI8463733.1	MAG:	5822480	5934920	2826980	2270640	2832830	2240950	2193760	1837430			2295100	5490060	5770030	5692700	6117300	5756950	5983870	6914940	6730850	7107860	7376130	6542880	7052470	6007270	6259520	5655570	6264890	6842900	6389580	6003840	6053650	5497450	6274300	6004740	6234790	5881630	5936360	5688300	6120960	7088310	6068870	6144040	5851450	5889640
KAI8464520.1	MAG:	5815830	5832250	3008650	2963710	2425490	9641180	8818680	5344260	5382470			3164890	2846800	3104620	3530470	4568520	3676110	3112520	3050230	2810360	3056850	3093730	3226820	6165480	6528160	5371810	11497100	10163900	9835500	4039720	4342650	4154340	3831620	3550090	3547920	7560770	8547910	7196750	13120500	11363900	11001400	5317040	4159990	4052290
KAI8462862.1	MAG:	5814140	5961610	6748610	6027920	5391320	4690700	6517280	5601680	7945530	4535940	7207220	6555450	6012340	6107630	5115670	5178710	5206190	5427380	5377360	5491670	5308310	5495650	5208640	5247270	5269360	5606180	6307600	6420680	6093380	6465870	6347910	6551950	6767690	6781010	6898750	5459590	5448670	5384770	7677410	7605520	7662720	5000690	4584140	4536260
KAI8473646.1	MAG:	5814040	6004120	2093410	2112060	2222760	3026240	3437270	2791480				7542340	7158610	7160980	7978560	8385280	8931050	6136280	5620820	5502570	5692830	6130590	5924880	5227110	5173780	4477920	6430990	6507320	6472210	5535600	5655110	5436600	5364080	5529080	5476830	6803920	7037790	6855390	4961080	5040510	4392130	6481360	6638330	6964230
KAI8467755.1	MAG:	5806930	5677620	1930240	2045240	2695290	2342810	1328140	2640360				7022340	6976150	6842190	6290870	5415420	5233860	5846280	6300620	5948750	4458920	3772470	3902310	5173780	5519250	5982800	4574960	4109570	3844930	5258190	5927120	5958780	4616130	4614220	4701750	5863170	5882160	5890800	5236120	5411160	4644350	5619000	6360140	5842150
KAI8471016.1	MAG:	5806140	5745460	3373920	2774430	2699080	2234750	1986400	2107650	6670060	6185610		5083750	4923390	5137440	5495710	5196040	5504690	5874940	5740280	5721020	5409830	5693090	5779080	5592560	5622370	5662510	5642510	5364780	5410070	5211290	5304630	5499130	6313360	6560410	6431740	6087210	5949380	6172930	8225500	8457740	6498670	5422140	5675260	5675720
KAI8466746.1	MAG:	5805490	6327310	2352560	1661350	1234250	3227860	2404240	3606620				9765370	8070540	10052200	7263010	6374740	6997490	6422360	7181180	6586900	5307730	4535770	4715960	5792240	4353400	5677230	4197220	5148470	4888870	3630310	4755540	4545950	6373670	6858950	6441620	6326810	6370210	6192880	2721320	2929060	3054620	6289310	6488900	6739010
KAI8467604.1	MAG:	5804540	5646520	3670580	2485110	3262320	1760370	1763220	2471800				3269240	3133110	3339150	3628790	3643670	3582940	4564330	4768420	4590680	4148070	4095340	3744640	5163830	5131160	5122620	5744160	5663030	5763070	5982770	5959080	5877110	5129190	5109780	5133240	5071610	4620640	4732600	3551290	3739990	4295220	6179410	5816270	5912360
KAI8465270.1	MAG:	5788290	5756190			5126080	2767560		1338270				3089680	3308960	3124090	4310890	4412390	4519410	4748080	4794950	4925070	5368230	5560590	5581120	5662060	5578300	5337180	4758440	5086480	4835090	6206620	6072760	5946560	5718250	5763340	5842740	5730440	5704940	5605730	6155630	5774280	5790680	6180650	5910790	5757300
KAI8464825.1	MAG:	5774830	5804230	5932180			1837130	1370070	819610				4727660	4225120	4323290	5022960	4895900	5063890	5591670	6025270	5840120	5971060	6015150	6058100	6297400	5811300	6815850	6462180	6560270	6549220	6415910	6041940	6457790	6336190	6144110	5919080	6883730	6394750	6594350	928690	1239190	1517170	5836870	5887630	6144840
KAI8469185.1	MAG:	5766070	4055480						2410820				3378750	4764670	2653710	4622020	5157750	5450760	4418080	3296830	3179150	5739970	5173910		5745380	6103540	5411290	4614970	6240010	6420450	8007570	7646840	7230500	4472630	4190510	5800000	4257490	4721700	4387830	6400860	6494410	5106560	1612890	2841890	4152190
KAI8465930.1	MAG:	5762950	7176150		2238670	167768	21843900	27070400	21805700	35144400	36501200		8143230	7004670	6607120	13676100	13795700	6742280	2960370	3205600	3303610	4816670	7900150	4676820	7059910	6892390	7084350	8354280	8674990	7848420	10213100	8551330	9761980	7929560	8768700	8787010	11992100	12757800	12651500	14017400	14826700	12283700	4174160	4435670	3442010
KAI8476047.1	MAG:	5746030	6640430	19827800	17216400	21643100	16997900	14791600	16902000		1752380	2715210	7995120	8133200	7857700	4938880	3984940	4346140	4180940	4831500	4309980	2676930	2518470	2597690	4211860	4698480	4358890	4490620	4709940	3766110	4117390	4072900	4571340	5024520	5303870	4803220	5816190	6111830	5530960	10070300	10300200	9645120	8393210	8300590	7816780
KAI8470700.1	MAG:	5744880	5360850	1912830	2737570	2177320	5131610	5368060	6238940		1778150	4731410	5406820	5543490	6809880	3564630	4773730	4710740	10193000	9188340	9320310	5155330	4755320	4702210	7141990	7079630	6743580	7972710	7184670	8352970	6526920	6028510	6659100	2783500	3016330	2956070	5088470	4907030	4916000	6753640	8103830	7179820	4331560	3818770	1873350
KAI8469321.1	MAG:	5742200	5440230	2500270	2307350		4606390	5089650	7282120				8604110	8230090	7943150	6495400	5792620	5941040	5554800	5059420	4708970	3959310	3969720	3848460	4595570	5062420	4961320	4979330	5117340	4445700	5375790	5438510	5591230	5922640	6161320	6138940	5819120	5714850	5886890	6098200	6847610	7989680	6670020	6884690	6935480
KAI8471503.1	MAG:	5741180	5650170	5591860	4406220	8003610	11787900	11149300	14584600	3928190	5905360	6748370	8993290	8764490	8857120	9273140	9573060	8746350	5345030	5489650	5144450	5958880	5885080	6029590	5107730	4950680	5335120	7549540	7372990	7123740	5355280	5274460	5399250	5250870	5364170	5413030	5247090	5249570	5487920	5978200	4798900	4855780	4928520	4966360	5403000
KAI8467233.1	MAG:	5741140	6281790	690951	1452270		1885430	1923150	1525580				10381900	9079000	8902120	11752300	12335500	12622800	8143170	8580970	9090000	11055900	10233400	10288600	6585100	6289920	6465380	6301030	5964320	5466340	4594830	4501810	4486950	4457460	4790250	4568100	6066000	5498250	6465890	3639500	2882830	3588070	6231130	6665400	5889640
KAI8477409.1	MAG:	5736580	5296190	4755880	3356180	6181830	3258200	3160090	3365450				6144560	6401420	6372180	5245910	5374320	5330210	4939720	5223060	4990920	5022720	4810160	4593830	5130530	5270550	5337930	5886560	6102520	5925370	5564070	5459670	5340650	4846250	4773140	4830630	4928990	5003470	5050340	5492670	5062680	4803810	4636400	4685500	4791670
KAI8463077.1	MAG:	5728070	5362370	4195660	2352820	2639070	6894060	3359890	3577260				2405570	1852830	1799560	5360660	5216750	5064760	5981630	6541080	6832930	5786340	5722620	6156530	5246960	5666550	6128990	7717840	6713470	5557320	4855930	5474790	5471160	2755730	2666670	2812870	2645950	2582750	2529070	5059090	4788650	4234340	3924170	3844330	4745470
KAI8468801.1	MAG:	5721610	5626850	2430400			13646600	15749000	14128200	49602100			9457340	10204300	9628820	6820960	6600130	6167550	6012740	6202980	6319440	5292840	4324160	5017830	5636530	5966890	5670630	6164310	6814980	6716150	5290730	5008810	5757990	5316770	5049670	5243830	5162220	5108860	5304370	8448440	5452290	5069680	3885260	4142450	4280670
KAI8466127.1	MAG:	5717080	6493300	1466190		376207	730009	820412	868631				3034940	3579980	3384180	5922680	5734810	5161520	4796220	4817140	5046030	8136110	7107240	7165570	4883090	4635750	4515420	5229080	5545460	5166780	4733580	4662610	4578210	6789400	7013700	7203930	4793180	4633880	4623660	6225240	6066070	6089640	3677330	3785230	4185790
KAI8462903.1	MAG:	5707480	5287410	6041820	4934330	5470200	6815440	8673020	9524870	6608550	7083160	5560120	5516320	5753160	5624050	5992130	5974480	5766440	5424680	5382470	5600020	5844360	6597640	5703350	5594100	5332320	5545490	6020330	5815290	5489890	5192580	5359510	5052020	4682420	4683010	4744920	4478130	4470460	4878580	6949160	6056470	6455770	5215450	4879750	4864220
KAI8475252.1	MAG:	5681390	6322520	54194100	53340600	65322500	51142600	54356200	56171500	26198900	17837000	26266000	18907500	18300400	18925400	16557800	16670200	15380500	8906520	9227440	8866130	10207300	9949490	10418100	4761570	4630120	4749240	6522420	6888530	6901360	4388210	3797510	4089600	1077730	989262	978880	1824490	1888140	1849090	1439670	1609870	1478690	1303530	1319520	1260680
KAI8475523.1	MAG:	5679340	5722930	2902770	2194640	4514780	2695240	2134060	2449680				6994610	6892730	7019290	7210190	7215970	7087960	6245700	6335620	6464420	6776100	6941290	6999150	6001670	5670940	5990090	6184280	5800660	6100810	4797330	4855140	5187030	5613850	5773020	5581830	5474250	5432740	5443830	5141230	5141020	5331030	5702670	6045570	6168450
KAI8474612.1	MAG:	5675220	5990730	1262870		5984960	1582410	3123370	1811000				5207220	5292710	5140100	4598420	4984430	5044280	5779880	5239890	5433010	5447750	4950340	5470160	6126750	6397450	6139540	6504860	7114450	6840340	5416400	5841610	5723290	6245780	6236680	6155100	6237020	6312510	6660110	3954770	4530400	5470560	5999160	6365670	6632170
KAI8476885.1	MAG:	5672510	5765670	3813360	2353740	3956180	7987520	7513830	8773220		5280050	6387370	5597750	5576160	5561450	5119650	5156100	4918600	5253920	5720620	5986890	4718500	4939740	4562250	6081130	6453780	6305310	8076100	7898510	7929860	6426280	6426300	6599330	5258030	5394200	5512640	5889720	5739570	5761240	6279360	6178550	6103820	4377700	4299470	4199230
KAI8465068.1	MAG:	5669960	5193460	1377230			1106780	1937930	1789370				5109370	4757620	5062320	5112330	5115240	4957990	5389370	5827750	5541220	6232600	6052530	6030790	5664640	5565720	5023340	5995950	6071400	5933780	5290280	5436170	5147540	5148280	5411900	5595210	3956660	4544140	4360700	1559550	636295	1005400	4388880	4196170	4423780
KAI8465170.1	MAG:	5646970	6158880	2563100	2207080	3352120	3649410	3326370	3745070			2413820	7560080	7390730	7504200	4779970	5044760	4787620	5586930	5581200	5682060	4962080	5388840	4946420	5593660	5698950	5595920	6363210	5834480	6289110	5268740	6130400	5656240	4539910	4930970	4952390	5183640	5087460	5018230	5289180	5118490	5788900	4923160	4854250	4752440
KAI8474869.1	MAG:	5644140	5664980	3542400	2857400	4600970	1900180	2318930	2591890				6421250	6350910	6499920	6738910	6876910	6910600	5631030	5701580	5767390	5740370	5413020	5129990	5743270	5823360	6042110	5478820	5280800	5426520	5780700	6072360	5491420	5193300	5276610	5141450	5429980	5393500	5542280	5153100	4399250	4591440	4982280	4988930	5178540
KAI8472647.1	MAG:	5633210	5848030	3236850	2514660	2838140	1937410	1872200	1865880	3406430			5185820	4902590	4991580	7364950	7680940	7412680	6626560	6605050	6376080	8389500	7699820	7683760	6487920	6648610	6272150	7106620	6857780	6974360	5208990	5416900	5405960	5256940	5249690	5180100	5141910	5218440	5653200	6331310	6888450	6190830	5237810	5290970	5222750
KAI8466365.1	MAG:	5621670	5578720	7609320	6835170	8713420	9232980	9782480	10146000	8992500	5085440	3663510	6888660	6827310	6885760	5630420	5328300	6060910	5262730	5016770	5260920	5175910	4580160	4886380	5122760	5478050	5589540	6145560	6039180	6065880	5721730	5759830	5713040	5269020	5431730	5258500	4783570	4582490	4726240	6235650	6452850	6006570	4793200	4361170	4471980
KAI8466083.1	MAG:	5615720	5512270	2449980	4338440	5555240	2509020	3260470	3381180	2482200		2562360	5394930	6317830	6424110	5811060	5742050	6096100	5111760	5044890	4902430	5450740	5686890	5586610	4485520	4939110	4750300	6071040	6188920	5854210	5591110	5242080	5287920	5423870	5311910	5429890	4178490	4184510	4073840	3770520	3473120	3291720	3814940	3980920	3993340
KAI8472087.1	MAG:	5614980	5698350	4266600	2852730	5552550	1433480	3072770	2166300				4109570	3590120	3648750	4576100	5193410	4822750	5760780	5710800	5912940	6483730	6335700	6438330	6222170	6143540	6142980	6726450	6321580	6212440	5461000	6234210	6054370	6000560	6060700	6245260	5531630	5855010	5605190	5803520	5870310	5964640	5259510	5395830	5415620
KAI8470507.1	MAG:	5614610	5549460	2085680		1889720	2653690	1967060	2538250		18482700		5583290	5125530	5230930	6008590	5945770	5894970	5324240	5095660	4696350	5924240	6031670	6014780	4822900	4510530	4481150	6072070	5869160	6004330	4578140	4363110	4430920	6125360	6218420	6053560	4602880	4491070	4428490	4644190	5125350	5331040	4350770	4233770	3871400
KAI8463785.1	MAG:	5614510	3357840	2688340	3787390	3648000	1391820	1235190	1552940				7490440	5044460	5791310	6384890	6381370	6865590	7214140	6162780	7188400	5702000	5628470	5489290	4567580	5230190	4582720	7516440	6821190	7232280	4774450	4931530	5248410	4859220	4859650	4892480	4458000	4584510	4780010	6479490	6487080	5837360	6014350	6044260	5704920
KAI8470262.1	MAG:	5608500	10403200										7485810	4194940	5839430	12243900	9034060	10690800	11029300	10999300	10283400	8274640	11463000	9060680	10487800	8877680	9760210	8927120	6094340	8036910	12454800	12157600	12426500	6862900	7221900	7653540	6922100	7524990	9358790	5582940	7908250	9727940	9489830	12480000	10553700
KAI8475040.1	MAG:	5601630	4722430				865669	116101					4303150	5287770	4534000	5734970	5370540	5789860	5313330	5975200	6298310	5331860	5301480	5107440	5395480	6336620	7006000	4806400	5172480	6020210	3002270	2581720	3758270	4363660	4179360	4979400	5856290	5663450	6259580	1195200	1420930	1071440	2935080	4315550	3658040
KAI8468764.1	MAG:	5594000	5617780	1941290			2536170	1302080	1634290				4201040	4427300	4336900	4999490	5159420	4752700	5415740	5200980	5373180	5789590	5921110	5402100	5883390	6510190	5835260	4616270	4365430	5391470	6525310	6694240	7062500	4737790	4462960	5047650	5155780	5449100	5489820	5736470	6800300	5848120	6385170	6793360	6594150
KAI8469428.1	MAG:	5592660	4594730	3810210	3058590	2230050	2353790	1759830	2391760			7301410	4593840	4411660	4124480	5230650	5171570	5141400	5788610	5613250	5934370	5484100	5715570	5387420	4459680	4654280	4697340	3639370	3536520	3780420	6385300	6463790	6934570	5614290	5704810	5722390	4887410	4598200	4523230	4842090	4199070	4319240	5155820	5192080	5455520
KAI8475342.1	MAG:	5589060	4756430				3036470	2539500	3593690				4667750	4730020	5221760	3804440	4488060	4399200	4607820	4864790	4737470	4392200	4711880	4602450	5176600	5237880	5397700	5489750	5732170	5928090	5477120	5380850	5370920	4964990	5008710	5005620	5737100	5312520	5341890	3591140	4151510	4358950	5376800	5530670	5830520
KAI8476840.1	MAG:	5580350	5480810	4588300		8024260	1787790	1864640	1646950				6665360	6444970	6442430	6625760	6797430	7193310	6755990	7026540	6526280	7459260	7508310	7238030	5260690	5486320	5268740	6750030	6451910	6548860	3954410	3929910	3868520	5899010	5905160	6196180	5002260	4829300	4515110	4039440	3991810	4069670	3792810	3936420	4379830
KAI8472916.1	MAG:	5560430	5094800	2267890	2805170	2977740	2557930	2843680	4192730	1499790			5352980	5162760	5824030	5401620	5607900	5704420	5356060	5378910	5201230	4906980	5045300	5076690	5285270	5367730	5195490	5332430	5254920	5308810	5425880	5169360	5174320	4723540	4766350	4844530	4627000	4658080	4863150	3157340	3190510	3149680	4994390	4953230	5061070
KAI8469195.1	MAG:	5553760	5426530				1169460	2171060	1890330				3390810	1417250	2993210	2697270	1675450	1518640	3490990	2862510	3147700	3377220	3437400	3456090	6621390	7638450	6796480	7492080	7178010	3929550	7093880	6903120	6522050	6003890	5759630	5600140	5572930	6452110	6295860	6991870	6658600	7176340	6525170	6505320	6506340
KAI8465968.1	MAG:	5543920	5217130	2080680	2950920		1048860	953936	1422170				3132440	2873810	2925590	4778240	4891890	4941360	4587800	4474720	4633040	5627550	5354100	5314640	5035780	4739480	5311080	4360380	4688480	4136730	4733250	5023700	5591370	4909810	5171340	5135750	5495280	5421080	5414280	4855910	5496500	5293040	4967540	5612130	5521190
KAI8474315.1	MAG:	5540080	5767400	4674630	2888020	6963100	2514220	1758170	2424300				4586500	4954730	4828670	3710780	3777250	3903180	5115950	4720390	4476720	4331630	4181270	4607640	5271130	5123880	5425070	4803260	4753000	4774900	6286010	6492250	6708540	5772330	5474440	5778190	6269300	6493740	6245480	5956020	3984230	4693900	4263790	4979970	5136890
KAI8468680.1	MAG:	5527560	5521100	2596210		1576320	2413060	2891760	2238150				3275540	3528290	3270160	4412800	4512310	4794550	4137400	4107760	4265220	4985670	4750930	5244300	4424090	4303870	4387310	4794550	4916020	4768460	4952350	4943840	4966420	6119970	6150210	6294070	5503350	5428570	5480260	4077910	4545240	4754530	5107310	4499830	4949480
KAI8467331.1	MAG:	5516970	5405900				899057	521102	831116				6727440	7100720	7426280	8651240	8300920	7818430	7476010	7751650	7707000	7936150	7930730	8644640	5375600	5826910	5511900	6477520	7041300	7052320	4688160	4655580	4386580	5657610	5795230	5824560	4411050	4280580	3752500	7338720	5327610	6677700	4977630	4119880	4587000
KAI8463159.1	MAG:	5515620	5421410	19914800	10163700	13028500	19944600	19793700	25333500	4599950	5287860	7428050	4757160	4376480	4870890	2553980	2535520	2646530	1469480	1315640	1592900	1193810	1234000	1261710	5673790	5524440	5448120	5670610	5731460	5794680	3259760	3320450	3163330	2241240	2020930	2269050	3456080	3670670	3480780	3624480	3857230	4172380	6402520	6817820	6106590
KAI8466850.1	MAG:	5504190	4454580	1316730	2119850	1177160	1605250	641770	608504				2585140	1837190	2137440	3631340	3883880	3460620	3631840	3760510	4150390	5573340	5067500	4532440	4499570	4857540	4578470	4833270	4492070	5071930	4425440	4967670	4079630	4272100	4116930	4286710	5061810	4846430	4843630	5158510	4955640	5069620	5155000	4373730	4294220
KAI8469325.1	MAG:	5503490	5586620		1435120		930194	1502870	1317830				9687330	9675570	9630940	7721980	7445310	8210520	8567560	8890140	9051040	7232780	7363430	7820680	6039410	6314100	6094850	7599760	7647560	8183790	4527540	4872150	4686180	6909650	6897600	6676110	4677070	4840560	4843170	4492350	4880790	4445760	5452910	4937910	4554360
KAI8474714.1	MAG:	5487740	5716480	11003300	9819790	13941700	7034430	10315000	9231780				7579540	8325860	8029790	7264430	7012080	7102230	5589000	6444480	5828970	6230870	6220080	5993760	6159590	6128380	5856620	7998770	8978280	9404990	4942080	6267480	5776320	4818960	4796220	5262860	4755310	4862310	4790480	5788190	6662510	5964540	4960420	4914710	4671290
KAI8462286.1	MAG:	5485650	5283230	3558760			1665370	2294690	2283330				2881270	2594320	3213000	3302230	3166310	3296180	3848240	3417500	3727310	3869160	3572110	3739910	4843120	5037390	5105280	4054960	4360800	4379040	6043190	5706770	5495960	4727470	4835700	4925330	5720240	5460720	5149440	5175760	3107890	3290930	5674640	5276990	5358130
KAI8469309.1	MAG:	5478630	5456630	4137470	2943780		2682040	3140470	2701670		5854780		3673970	4214770	4515340	4947700	5023010	4851270	5284310	5318460	5651810	5871010	5870580	6153010	6175700	5971610	6059580	7023450	7024020	7518980	5850910	6345540	6056530	5402850	5255280	5143070	4104470	4107710	4057080	3968800	4229200	4482790	4559820	4452360	4235190
KAI8468795.1	MAG:	5465310	6101920		1126240	2674430	2865080	2882750	2678900				5766090	5850800	5844760	4217700	4176760	4069170	5157110	4794330	4774050	5669430	5243120	5159440	6146990	5892970	5809180	7561710	7415540	7502590	6780080	6150810	5525410	6748000	6551470	6790750	5603840	5599690	5957900	3857500	4228070	4292110	4009320	4233180	3856810
KAI8476083.1	MAG:	5461730	4976470				27134.7						760742	4941820	4780690	5025060	5151450	4757080	3446330	3539030	1055570	5238780	4721870	5385060	5974070	5107070	3624450	3730150	3444180	3153050	4041090	4935550	3974980	4202740	4229280	4228910	6390150	6326110	4883340	4277980	4723950	5338990	5197550	4503380	4362810
KAI8473592.1	MAG:	5450720	6909520	4392400	6228970	7960630	3277780	3826450	3589060	4645330			6917040	5680110	5314630	5004200	4846070	5958690	5709960	5731970	5618570	6187380	5131730	6005230	4799860	5020020	4767600	4424860	4414490	4756780	5062690	4084800	4712470	6352800	5742130	6113790	6467860	6528330	6029420	7776570	27603100	9055480	5447790	6138970	6105170
KAI8471370.1	MAG:	5449430	4632470	1704370	1680310	1074760	1186230	565882	671183				4199010	3986780	4278500	4464500	4974020	5404760	4299410	4104820	4565040	4424890	4817160	4448650	4254920	4430560	4207100	3722630	3964010	4255310	4640890	4091000	4034080	5219610	5675150	5196140	4551350	4908130	5086300	5203910	5115330	5207360	6585410	5364140	6475300
KAI8465591.1	MAG:	5441570	6431120	2822010	2580300	2197710	1388380	1124150	1243500				5787170	4577220	5251670	7421920	7778820	7699710	4933140	4708610	4635420	5415550	10906700	9598820	5935760	5214640	5697080	6529740	5141370	5636420	5609290	6464540	5492180	9354560	8460400	9415800	8208880	8672070	8180280	5573750	6638610	7165350	6590980	6057140	7165780
KAI8467957.1	MAG:	5437960	5775890		2151260	3301420	1935180	1988120	2405860				5019840	5162120	4741160	5203300	5506530	5664360	5885750	5844310	5316040	5818920	6401610	6619400	6687650	6841100	6342620	6835260	6763170	6613870	5641310	6045420	5639730	6003520	5798480	5914540	5494650	5315680	5300680	3967470	3641540	3826030	5754100	6055070	5808000
KAI8468644.1	MAG:	5430430	6397600	12363400			708074	1607830					6338940	5743380	5801190	6839060	6867820	7447000	5246260	5309320	5372860	7204300	6372420	6924260	4845070	5004150	5139160	6898240	6711820	6583670	3866750	4094470	4131990	5438310	5213000	4722380	6940800	6510420	7420260	3676410	14083400	3988860	5842280	6019730	5746660
KAI8473931.1	MAG:	5430370	5130330	1674220		2805210	1809640	1057930	1549190				3669360	3161360	4276190	7088440	6240170	5876320	5185050	4843860	5602820	6383500	5573050	5829740	4252470	4321170	4356590	4275950	4486540	3911300	3722660	3829440	4151430	4799120	4904630	4862180	4850730	4924150	4793690	5381190	6789470	5743520	2798850	3896640	4623510
KAI8469481.1	MAG:	5428650	5498660	2250620	2721120	4294840	3234280	2310290	2604360				4081880	4157460	4113790	5897130	6050920	6263850	5482590	5673250	5749890	6125580	6352760	6270920	5602120	5877640	5816480	6283440	6473130	6030160	4872650	4850600	4417590	5593950	5794910	5832130	6889860	6758610	6222900	4904460	4905860	4909260	3851990	3772280	3703960
KAI8470854.1	MAG:	5426980	5180480		1531610	1512190	1486950	1577460	1689850				2756910	2905720	3408800	3020630	4030860	3714780	4225180	4423780	4041230	5212510	5267530	5210520	6398300	6257420	5637370	7330160	7489800	7749680	8282700	7442020	6628600	7483340	7953040	7811690	6942170	6561710	6658550	10020000	3698530	2627030	4471900	4661090	5021290
KAI8464765.1	MAG:	5420050	5713440	4526460	4739590	4155150	3586620	3454300	4058950			1310210	4882840	4618610	4912890	5311380	5108780	5403900	4733420	4534470	4353990	5331170	5140610	5175470	5006580	5222060	4961660	6527600	6428940	6596460	6067720	5997140	6506990	5926120	5870830	5720390	5509690	5442880	5567590	7787400	8259750	8204850	3928320	4041780	4238510
KAI8474724.1	MAG:	5417890	5828700	4638640	2496180	2648870	4754000	3499230	4027260	2315010	457129		4258980	4965830	6103680	3960080	4094000	3892900	4858550	5123190	5291540	5589280	5410810	6042250	4564350	4114040	4670850	6186940	7550260	6648540	5467620	5367450	4587590	5680860	5762490	5957100	4234640	4527220	4270510	6666560	9747200	8921840	4161400	3819450	4634740
KAI8474767.1	MAG:	5412850	5427390	4866930	2538930	3956950	2587840	2779100	2425310		1614400	2080090	5279570	5682650	5946920	7068210	6789970	6738990	5226460	5377970	5008580	6482780	6437460	6979010	4520550	4694420	4660150	6686940	6843890	6927720	4427300	4278920	4382820	5779440	6032210	6365820	4722080	4920580	4770030	5144450	5342020	4674810	3281160	3752010	3468770
KAI8471411.1	MAG:	5393370	6077530	3438070	2643910	5545050	1817580	1409390	2170480				5413870	5881530	4290090	4651750	5469180	5808380	4909570	4762020	4493470	4686610	5322140	5397840	5660580	5546280	5536060	5300630	5577420	4612730	5036680	5177620	5357210	5468490	5164510	5331720	5536990	5517550	5276500	4657370	4945770	4456900	4306610	5275110	3832390
KAI8475006.1	MAG:	5389800	4981310		5130340		2338230	2365960	2489040				2366440	2000340	1852750	4730650	4266550	4791310	4533240	4431440	4383230	6072560	5969140	6565700	7231440	7287540	6726260	9353310	9379880	9415650	6524370	6597670	5501830	5930440	5705020	5833670	5974150	6373370	5768150	18736100	9093870	7948820	3154140	3139730	3345530
KAI8471388.1	MAG:	5386740	5833090	4079220	3464780	3069550	8799650	8241220	9467140	10295700	2643880	2323320	6796460	7248680	6883610	4418130	4607240	4686870	5779160	6113120	6090420	4297610	4092550	4112620	5793990	6037750	5820500	5611920	6098630	5917600	6117670	6143200	6103260	4537460	4562030	4539410	4974430	4903010	5140750	4756480	3932530	3410180	4111330	4120920	4282500
KAI8465889.1	MAG:	5378110	6031600	2729280	1866370	3110190	2220100	2350920	2456950				5858090	5212240	5266610	5861790	5668620	5931900	6272790	6175280	6152430	6120430	6247990	6678080	5713080	5899680	5592820	6420140	6859530	6849180	5707200	5632130	5613260	5320240	5304070	5381230	4467380	4584470	4604710	4897720	4850740	5446340	4142640	3937880	4223300
KAI8462632.1	MAG:	5358850	5895260	7946640	5053400	8827100	3699140	3223740	3267190	5599260			6882240	7291560	7274180	6302100	6915990	6968720	5940930	5845200	5913280	5797120	5766620	5684090	4732600	4829390	5009860	4497450	4210710	4182930	5093320	5416840	5020680	5219220	5276180	5555570	5567270	5258450	5150400	3774550	3881090	4234800	6229760	6518540	6205820
KAI8470669.1	MAG:	5353400	5971370				553256	933734	888788				4851100	4932190	4463460	6279420	6203280	6510320	6849540	7150990	6559410	7736760	7853050	7545700	5807950	5338720	5435210	5408940	5326930	4722110	6056140	6047630	5530900	5086430	5781510	5877560	5328000	4509860	4668150	4391620	4977230	5175620	6203240	6222950	7234310
KAI8476106.1	MAG:	5349410	3058880	1802730	298123	1880150	2066320	1903900	1689310				4034440	4513920	5843170	4211300	4618300	4121960	2697730	2736000	4538020	3322080	3892140	5189970	3159460	2206450	3646040	1895460	2871730	1870140	2861500	2593490	3444240	5046210	4159010	3549850	4030120	5256180	4732850	769734	2281770	2455530	4506140	5480520	3844290
KAI8472795.1	MAG:	5343240	5078100	5175610	2027780	2521030	3841940	4393090	5062320			2897300	3440060	3927640	4070470	3831390	3456150	3626160	4023900	3969780	3903630	4647060	4720830	4538230	4627690	4897390	5072530	6135450	5825840	6068000	5185480	4690090	4614820	4026220	4146330	4351290	3631590	3477380	3909780	5548140	8608330	9417190	4760870	4238940	3658910
KAI8472156.1	MAG:	5340310	5823820	1415340			1253960	1170490	1027080				5434830	5479350	5244440	6401440	6674040	6246610	5982780	6116640	6120700	6309480	6199500	6134210	5655030	5672520	5821040	5001750	4837060	4835820	5301980	5214030	5045850	5753790	5994640	5777390	5843690	6603110	6432270	4507720	4338770	4052040	6087780	6010850	6690860
KAI8473092.1	MAG:	5329620	5859020			3047590	1629100	4261720	1322640				4326600	5195470	4904960	5701200	5266930	5739450	5843330	5943170	5291850	5479080	5783030	5256760	5546150	5288900	5442500	4816250	4906340	4623050	6137390	5933780	6177120	6357150	6070780	6061450	5278520	4892040	5109100	5813280	5193790	5599680	5763880	5825920	5725240
KAI8466737.1	MAG:	5329330	5782910		1044800		4666670	2979760	4015080				4125620	3688970	3870810	4153230	4328300	4141410	5277790	5415660	5674290	4852420	4443300	4735610	5840310	5722910	5803650	5045200	4809980	5098270	4200080	4429750	4634500	4147390	4373380	4537580	5548860	5812920	4680870	4107460	3939500	4019450	3094780	2954500	3939190
KAI8465404.1	MAG:	5318260	5459370		1526940	1942620	1027550	1390340	1160130				4398480	4539090	3922940	4993880	4810900	5119230	4185110	4149420	4116700	3712940	3594250	3467980	4920940	4809750	4614540	3698840	3896400	3824610	4129640	4032660	4019190	5273230	5170380	5283300	5981220	6116460	5861020	4056650	3692400	3802500	6603870	6662460	7885260
KAI8475675.1	MAG:	5317290	5131860	3217850	1768880	4035060	3472110	2939190	2967220			5164690	5651250	4975330	5132400	4323120	4335270	4435620	5949700	6117280	5724660	5429770	4949750	4973820	5389470	5214490	5297670	5555390	5647470	5968500	5259730	5292410	5480140	5366410	5559310	5550980	5323040	5267630	5197200	6291880	6373870	6028020	5886660	5283120	5737600
KAI8473633.1	MAG:	5310070	5428380		9421520	2865140	5325380	6527810	4821210	9779220			4491620	4515110	4467330	5204070	5382620	5036010	3233350	3458940	3396500	3281130	3222430	3173730	4576380	4543630	4474550	4923570	4711840	4949830	6028840	6195600	5839980	3755600	3863220	3773030	4593170	4510860	4676810	2635860	2818290	2866120	4202640	4302410	4214820
KAI8462963.1	MAG:	5306570	4471410	5647750	2475120	6150390	16875600	17975700	22382600	14428500			10811100	8439190	9180330	6786060	6817460	6067140	4345340	4129320	3716700	6754040	5391460	6264600	3524720	4384300	3811470	3922170	4696940	5643420	4599110	5360600	4964610	3388220	3152910	3453820	4971240	4554370	4979570	3752240	4348280	3083130	3245970	3070650	4206020
KAI8465394.1	MAG:	5293740	5081590	2682220	5733950	2152600	2077690	2110080	2335030				4054750	4186130	4195160	5677490	5980380	5718540	6422290	6255150	5982510	5811670	6042280	6369450	6872460	7043400	6842900	5549600	6043930	5731450	6813120	7227530	6926750	4364590	4218910	4279750	5502210	5715160	5501290	5051980	5432140	5328380	5786680	6163360	6023120
KAI8468626.1	MAG:	5290360	5753850	1584100		1882910	2596840	2363540	3147130				4245520	3705590	4229490	3660750	3493110	3625350	4578890	4024020	4493360	4674440	4527180	5088810	5265000	5479890	5740610	4939900	4881800	4757090	5688420	6047890	6531110	6164520	5886280	5770900	6631320	6725470	6162010	1839740	985116	1055880	4299160	4574590	5357790
KAI8475883.1	MAG:	5285600	5787720	11287400	5864420	7624280	10237700	13006800	13756300	7257150	7649260	5549440	6781130	6916200	8107810	7042140	7430980	6909130	6150720	5153440	5514390	4870680	5697010	5534360	5944890	4716500	4711050	4686260	4809160	6977080	3642670	3940800	3855880	5083810	4656640	4690200	4561680	4583110	5041040	6586260	5383940	4998250	4506630	4829230	4279240
KAI8464269.1	MAG:	5284690	6883520		5344580	11676600	2079730	2293810	2686340				10255200	7044710	6572240	7594920	9078100	8228960	8098170	8051880	8725280	7463400	7475350	8579660	4265250	4968860	4240470	5965050	7751510	5779260	3633500	3978190	3799350	4254790	3801900	3918400	3245350	3616050	3087160	3907780	3504770	3295070	5125480	3367970	3450360
KAI8462416.1	MAG:	5279260	5135150	1193490		1608800	1637320	1399470	1534630				4283020	5491760	4006090	5069290	4852870	4960730	4270230	4547610	4836730	5129190	5072390	5748140	4656750	4545620	4283590	5452640	5293210	5360390	4771950	4315440	3686300	5796540	5220270	5839290	5135830	5120230	5125550	5310910	4985590	4809500	5220980	3350680	5363300
KAI8469243.1	MAG:	5279170	5228570				1268660	1523200	1093300				3169660	3258910	3158590	4265370	4460020	4369180	5435410	5476560	6041170	6594440	6237840	6256400	5321320	5542350	5572010	4834220	4838940	4486440	5582390	5588000	5548910	5024260	5152310	5256520	5154940	5590670	5431710	3622580	4926540	4178660	5324430	5110020	5659260
KAI8474806.1	MAG:	5278160	5399660	6381960	4741890	4701080	5020610	7293420	5038400				13036900	12369200	11289900	10332000	10131500	10372100	6204000	6544600	6061540	4064090	3658830	3782700	5570910	5898640	5914260	8207750	8001480	8515820	3877790	3949660	3987700	5272360	4963390	4558880	4523340	4501190	4417300	10591700	9540360	9072920	4338960	4008010	3908830
KAI8468941.1	MAG:	5277500	5804100	2066250	4199520	2073320	3586600	3348200	3541360		2204320		6395710	6000640	5694400	5913050	5697970	5753590	4750740	5337800	4998870	4471220	4464390	4394070	4972220	4713860	4952390	6099920	6355490	5877770	4300920	4545200	4575840	5622620	6122160	5824300	5688610	5620710	5361990	6590440	6189540	6984090	4457980	4457030	5341700
KAI8476818.1	MAG:	5275260	5271790	2744510		2836240	1911680	1558240	1866260				6117550	5553850	5844920	5534070	5300570	5353220	5332550	5347770	5312450	5156420	5295540	5225600	5289620	5198210	5087560	5673210	5574730	5650590	4499380	4788740	4706960	5351250	5602200	5850990	5135430	5157690	5184780	2992940	3484370	3439930	4463940	4639530	4515500
KAI8465731.1	MAG:	5275240	5836600	860582			3728000	860683	869176				4761050	4599570	4596170	5991410	5454030	5844700	6688250	6698410	6508210	5667530	5818450	5582130	5815450	5711460	5693860	5893350	5963970	5752320	4191490	4563070	4817950	5421040	5231770	5426930	5224020	5311400	5427650	4709540	5038850	5228900	4428810	4866000	5284040
KAI8462253.1	MAG:	5275050	4936930		1283440		759948	706169	1080390				5971040	6067180	6267320	5524800	5588490	5531330	5916110	5573900	4816590	5186460	4827080	5101590	4229310	4469110	4565350	4187660	3908520	3746270	4028070	4210990	4237720	5183680	5263260	5770840	4813150	4866390	4620770	4682920	4014080	4576740	6231100	5954290	5882020
KAI8470993.1	MAG:	5268120	5102740	1298490	756239	8772720	1430650	1606740	2401260				3110810	2930410	3023890	2584240	2592180	2485810	3521200	3817250	3564470	3689120	3501440	3716100	4938800	5202170	5290290	5870010	5673320	5398890	5528850	5210780	5389980	5836410	5972380	5743510	5765640	5659430	5524230	5435780	4432670	4216760	4452920	4430650	4511570
KAI8472454.1	MAG:	5266590	5005380	20232500		36796200	9625210	8951070	11575800				3394770	3404730	2959770	4066350	5137620	3933170	2821580	2382300	2907060	3873040	2956760	3646410	7982530	7946090	7381420	8158500	7535290	6696330	2598540	2921230	3061010	2200640	2056810	2266900	5609070	5395970	5821510	3198250	4032820	3514980	5022950	6322030	5590440
KAI8464911.1	MAG:	5261110	5583520	2849170	2650420	1731360	2647990	3097280	2666770				4647510	4559330	4185130	3216730	3480090	3444830	4837600	4681500	4581160	4266880	3764940	3707020	6132690	6345030	5927130	5373070	5030170	4772700	6049990	5982210	5964290	4778160	5130340	4881490	6615870	6654730	6849160	4514140	2903340	4241020	6043940	5703790	5781630
KAI8469022.1	MAG:	5259960	4519550	29807900	51741400	50736300	39326700	35189000	40423600	41754700	52795200	64547900	28753900	28775000	28638600	15707700	12886300	12815700	7888500	6914760	7702040	4567700	4681430	4635090	3678380	3766270	3781100	2068080	2233420	2033240	2464460	2315020	2315640	3611930	3166890	3149840	1415610	1349440	1431470	1554870	1392760	1375600	723432	863663	766940
KAI8470509.1	MAG:	5241370	3818780	3691480	379897	1950430	3210820	5145900	3206030	1456840		1798460	3397120	3614370	4103380	5886850	5416480	5262290	4874690	5206910	5437540	6407270	6429940	6210410	5334580	4844580	4992180	3468030	4757110	4514520	3205110	4400510	4836710	5243920	4472400	4592760	4263130	4065270	4097920	2286390	2124010	1748670	835202	2810720	2347560
KAI8463806.1	MAG:	5239960	4843860	3791430	2801810	3445440	4565190	4909790	5631160				4066260	4444130	4620420	4502730	4771680	4652080	4174630	3686500	3811710	4844010	4472370	5347150	4139840	4264290	4334150	5089660	5306820	4748660	4113400	4142300	4563830	4355120	4110150	3793160	3570080	3739080	3404710	3310260	3706250	4407350	4032720	3918660	4204430
KAI8468296.1	MAG:	5237390	4892370	8562260		9193610	2126360	1747230	2005370				4274520	4626440	4505360	4777890	5311640	5109370	5066460	5269390	5024420	5277150	4867410	5154310	4684670	4508470	4447890	4310270	4244050	4331350	5196700	5203620	5095830	5265840	5520730	5447630	4608940	4722390	4658250	4609560	4778830	4888240	4154890	4534960	4493800
KAI8467276.1	MAG:	5225390	4833790	14169000	11842500	20150200	6038200	3943160	5609260	7669970	7764500	9716840	4950040	4782260	4885030	5956210	5986600	5956050	5241190	5167780	5395260	5495770	5233300	4954420	4564580	4850440	4699890	4238670	4497580	3783830	5145280	5260610	5106110	5810990	5701590	6004840	5850540	5519720	5634140	5072900	5506420	5437940	5161600	5537840	5445880
KAI8473849.1	MAG:	5214930	4960020	1008270	928451	1195810	912960	1063600	718829				3888300	4142330	4084430	5055060	4762710	4933160	5433410	5434570	5342270	5814980	5876070	6024870	5190080	5064300	5476180	6140670	5905430	6276000	5157330	5179160	5396370	5011390	4906070	5030040	4576770	4328300	4968200	5267200	5985460	5411750	4421420	4826050	4465900
KAI8476396.1	MAG:	5208340	5326210		2811440		1334490	1435440	1407700				2868220	2559420	2986350	3262700	3232920	3100650	4100010	4231340	4230450	4259620	4222640	4570780	5673180	5503260	5821120	6572240	6726100	6569180	5017880	5305810	5082030	5497340	5749880	5727380	5446530	5295690	5603800	6769980	6275700	6684890	4572790	4399810	4831510
KAI8464188.1	MAG:	5199380	4181850	4717290	4497700	4889050	4780660	5744290	6426720	15169000	5549810	6997310	3310620	3081180	3280960	6703370	7053240	6362950	7548660	7505490	7352330	8524040	8779570	7753090	6058830	6545430	6590800	8821520	8433880	8558170	5981180	5130880	5830570	3425330	3543940	3542310	3471440	3428850	3549440	4546040	5441290	5028430	2828320	3213810	2919440
KAI8469713.1	MAG:	5191580	5337300				5331150	1639080	1623460				4168600	3297170	3454380	3878470	4128820	4276720	4565100	4576190	4886780	5186090	5443250	5402310	5033010	5382860	5251320	6190860	5760630	5987750	4951670	4911590	5279500	5018790	5266980	5300870	5166670	5073830	4966140	4175960	4434050	4443960	3604370	3836320	4590230
KAI8465899.1	MAG:	5182710	4727170		3309130	13998800	25839200	29956400	26913700	21436400	9008540	15451200	19533300	19291200	18621500	4598940	4900120	4464920	9443590	8974290	9099720	1536210	1474110	1634190	2739900	2597650	2653030	1378840	1403780	1359090	3287100	3152880	3082770	1545920	1371980	1480450	4158030	4114210	4082420	1452130	1257390	1294960	8534450	8346280	9145780
KAI8469928.1	MAG:	5175500	5693990	2881080	1023920	1873400	1309200	996810	1143080				1834210	2412160	1758060	1442970	1662560	1721550	4153360	4080870	4131070	2072840	1983670	1767210	6840040	7005650	6004200	3578010	3864930	3762230	9629550	8245530	8692570	3053290	3309680	2835700	7730780	7653540	8192580	4394370	3803490	3231040	7989830	8234510	8551840
KAI8476670.1	MAG:	5170400	5466540	10550900	6970160	13612400	6961930	6688800	6757830				6840180	6786960	7133630	3546540	3442620	3670190	4370010	4163730	4315520	3308630	3445660	3590360	5278320	5075960	5459360	4805200	4549050	4553610	5200960	4890570	4866750	4403090	4247760	4445310	5568340	5643980	5386780	4501080	4711430	4499200	4463070	4702460	4387850
KAI8466446.1	MAG:	5168970	5097310	1873660		939087	960275	1105390	1108170				3564490	3343110	3712290	3806230	3916040	3906410	4585050	4492410	4467620	4069670	4233090	4184670	4821930	4540860	4634400	4207960	4433380	4530570	5122470	4958740	4290750	4271890	4286690	4238410	4935150	4824170	4910180	4388200	5059750	4968860	5636940	5134410	5472760
KAI8468570.1	MAG:	5164460	5266440	3120140	1384270	1413500	5560470	2098210	3612310				4857990	5936340	5881400	4976540	4976890	4513240	5209250	5480110	5034650	4696490	4646480	3848900	4631230	4789660	4341740	5103020	5325560	5161950	4299420	3638170	3765860	4682630	4805300	4920860	5310840	5729030	4949780	4404510	6050350	5954770	6231140	6150820	6153370
KAI8467347.1	MAG:	5161120	5036280	4248020	3509300	3125350	1562510	1221670	1778650				2480510	1663200	2218330	1905830	2253320	2064360	3163280	3533620	3579790	2711710	2334740	2190160	6318000	5657580	5825900	6035500	6792430	5932320	5414390	6083870	6074540	4300600	4450080	4985050	4162450	4039560	3934900	2570580	2037020	1599810	4913880	5266910	5035650
KAI8467950.1	MAG:	5159850	4933980										3758620	3883850	3950940	2895880	3065070	2973510	2904180	2890600	2976620	2213320	2337280	2395560	3617900	3543100	3665050	3389360	3206220	3346650	3561920	3371990	3608670	4938970	4895130	5046680	6517800	6510140	6722610	3613940	4182430	4344460	3658180	3997050	4002380
KAI8472317.1	MAG:	5153610	5244260	2573050	1937760		2687980	2427370	2725640				8485290	8627370	8301510	6565890	6683900	6704050	6542250	6514240	6629100	5081880	5153170	5134370	5393340	5224600	5508720	6188750	6109060	5971780	4358700	4516820	4467890	5731820	5613040	5533550	4569360	4750230	4917730	4579600	5006760	5389480	4118920	4416950	4546120
KAI8469168.1	MAG:	5150940	5027250	2452070	2157160	2533060	994500	1872860	1449810				2114820	1896070	1969820	2957650	3177580	3105880	3427990	3434300	3194050	5387490	5409530	4982350	6506010	6171060	6469840	10626700	9477650	9675250	5754640	5910960	5679890	7383870	7392970	7148890	5211190	5108710	4713300	9852700	10460400	9043230	2812930	2894120	2712660
KAI8466475.1	MAG:	5143680	4768640		2211400		1162350	844491	1386140				3614230	3649920	2913840	2601130	3014190	2950540	4298760	4177970	3933530	3665610	4413950	3819740	4897950	5083260	4556410	4308780	4680940	4154210	3746580	4236310	4020520	4883940	4941540	4907490	4246880	4722880	4383550	2956850	7162760	4939280	5145090	4852590	4709360
KAI8463025.1	MAG:	5139190	4625550	3251810	2951790	5459080	4130420	4927970	5267950	7292040	8743120	10848500	5002530	4957340	4738980	5088720	5202240	4801800	4253630	4093000	4246460	4320840	4134370	3964370	7865420	7585680	7876230	8057970	8350950	8094890	4704760	4382910	4844890	1718050	1787100	1629350	1452910	1430490	1462720	5792000	6132330	6142710	5228130	5244220	5130120
KAI8467236.1	MAG:	5138480	5250780	1794350	772151		1034550	1153920	1194540				6854250	7196920	6953220	8428400	8594100	9009400	6318600	6211640	6102560	7291890	7350120	7120380	4937300	5349840	5045080	6748330	6541620	6446140	5208250	5269840	5307470	5458460	5313720	5529040	3913370	3808720	3836570	4602560	5376380	4572430	3985460	4378330	4547960
KAI8462608.1	MAG:	5130140	5444340	2021740	1340330	2000260	1254870	1901520	1384510				3892440	3637280	3824590	5101200	5166390	5043620	4968610	4951400	5016340	5617720	5517990	5586210	6311070	5638110	5125160	4760420	4893830	4975460	5298830	5535810	4938490	5166780	5118440	5426370	4886200	5166480	5132540	2878350	3440050	3316190	5352970	4896300	5157190
KAI8475127.1	MAG:	5111790	6111690	1116430	1934210	1927450	1834400	1696150	1875480		5011980	5237570	5335530	5178140	5533250	5219900	5602630	5771540	5048200	4971630	4999690	5224060	5197760	5493630	4808270	5222880	5044370	7758690	7560860	7396120	4543630	4623730	4459150	7534040	8106560	8273670	5525740	5641080	5350710	7182500	6598690	6391120	4975880	4833450	4688240
KAI8474745.1	MAG:	5111720	6522260				1045130	1034380	957632				11399700	11193400	9512430	10739400	10436400	10759800	8916500	8174570	8430690	6320290	7961600	7618720	5878150	7091260	6761320	6474330	7078220	6505080	4424540	4575680	5037390	4490470	5567670	5852030	5200350	5486530	5371310	2354190	1846640	1867690	3877990	4220260	5781010
KAI8467813.1	MAG:	5110630	4550720	1590840		1805480	4453680	1581550	855017		32880700	47610200	4141320	3803280	3982580	4516170	4863190	4191800	4502150	5013960	4839320	4636810	4773600	5006560	4641850	4696430	4687620	4955470	4670890	4875310	4857160	4837440	4750640	4720220	4967150	4781640	5214110	5136370	4890940	5258280	5320980	5257450	5057510	5022130	4722050
KAI8471163.1	MAG:	5108270	5215030	701834	999823	613340	4748780	387632	646053				3377340	5411680	4943290	4235080	4123750	3805620	5691980	5822330	6531470	4577100	5209950	5833630	4329950	4118100	4815010	5052530	5095480	5479920	5269280	4774440	5070690	6138980	5817540	5303660	4383720	5304090	5705890	2108430	4293960	4448260	3369760	4241420	1990680
KAI8475843.1	MAG:	5079960	4539490	1369560	1767020		4790710	5039490	5607650				8805560	9305180	8440350	4858530	4436360	4468910	6719840	6670390	6713770	3960930	3987700	3953860	6193180	6344530	6067310	4318120	4418560	4148190	6635140	6566930	6474240	2638850	2588920	2639470	4904670	4836730	4888170	2109230	1630790	1486170	5609930	5893620	5571280
KAI8473494.1	MAG:	5078090	4698880	8839600	6019130	7162610	2817270	2530390	3225980				4054010	4127240	4145390	4696020	4613830	5065130	4639640	4604980	4461100	4707000	4507450	4373670	4431310	5019820	4879680	5125840	4956130	5412370	4658400	4723740	4621420	4362090	3936190	4265950	4042620	3870240	3753920	4424550	4406110	5175260	1869070	1643860	3628420
KAI8465893.1	MAG:	5056830	5062090	6839000	4356050	6649500	2125570	2066370	2282830				4226600	4078760	4397560	5301800	5127610	5182350	5843740	5725990	5882000	6186990	6127240	6313070	5633300	5755240	5694980	5005230	4895470	5039250	5448340	5587340	5519760	5067940	5012100	5025070	5193550	5160580	5109370	4067090	4047610	4328760	5097100	5023270	5140880
KAI8463720.1	MAG:	5040020	5504720	2187360	1942790	3112630	1684530	1294770	1682210				4322810	4311750	4168410	5373310	5066380	5191560	5145390	5015550	5180350	5949630	6149130	6039980	5181320	5176340	4931900	5136240	5155090	5090650	4952610	4850480	4706350	5761610	5720900	5904940	5050660	5045500	4830970	4993720	5267140	5282290	5080750	4956930	5029140
KAI8476080.1	MAG:	5038890	4990490	3190490	2613390	2158380	2266920	1729420	1543410				3273030	3570370	3446550	2920000	2993810	3010080	3525620	3774410	3296660	4704120	5018680	4924160	5256770	5210360	5340930	7097650	7234620	7025900	5239880	5452300	5258970	8119500	8498810	8436140	6812680	6670060	6635930	5366300	5547440	5539280	2474270	2447150	2393620
KAI8472375.1	MAG:	5038260	5767520	1607800	1890980	1644640	1324740	768581	923650				3784360	3545120	3827890	4030130	4408800	4283240	5171490	5607320	5059720	4883700	5021440	5163630	5924300	6121530	5830400	6927550	6815980	6659400	5417530	5077090	4996660	4686650	4693010	4621140	5717750	5306440	5542040	5780800	6243660	6008530	4970850	5306040	5099280
KAI8463399.1	MAG:	5036580	4636710	5446470	3749390	5828660	4161630	2065960	3100010				3805980	3631220	3460500	3572220	4158440	3868830	3681650	3732560	3942200	3718400	3469330	3664640	6055420	5577860	6068390	4194400	4437320	4520930	5373320	5114900	5244770	2423360	2351880	2333730	3196080	2917100	2661880	4025550	4118660	3588130	5771380	5454420	5986310
KAI8465506.1	MAG:	5033690	5090620	2422210	4415220	5947640	4662220	4820760	6306970				4096140	4639240	4145130	5317950	4984190	5767310	4962160	4215280	4321140	4432390	4751090	4541890	3638060	4917290	4354770	3115760	3958100	3579010	5694920	5047370	4663660	4014760	4123550	3839260	4462720	4233120	4730350	4771890	3942930	4308100	6778190	5593600	5555220
KAI8469581.1	MAG:	5029210	5181780	1876310	3321540	4149620	7691360	8638560	7521100		5729840	5074370	5015670	5067650	5500850	4871920	5090660	4993800	4090150	4038680	3997710	4229500	3828540	3903200	5094260	5340510	4824880	5912310	5883080	5223030	4995020	4543920	5002020	3605610	3957900	3981230	4494290	3988940	4353180	3148790	4999870	4355760	4338500	4313030	4442340
KAI8470159.1	MAG:	5013650	5501850	5950250	6927140		6715000	5264280	5789250	2801460		3324620	6392240	6028840	5975770	4902280	5104860	4705300	5226480	5084970	5221900	4521800	4665380	4528170	4401880	4728290	4643210	5828750	6036390	5945340	4049900	4535940	4850210	3841700	3859600	3786340	3893910	3935220	4014880	3649840	3243660	2901170	2432340	3195080	3029180
KAI8477473.1	MAG:	5012710	5165400	21525700	23420500	23288400	33810900	39731900	36162900	17055800	18054400	19135800	16284700	18337000	17715000	6509510	6889110	6512330	4802990	4901380	4969770	2458110	2304380	2182010	3143170	3229610	3023620	2524760	2343570	2471190	2885270	2889200	2814080	5005400	5019380	5032410	5515510	5604320	5521600	1727680	1506310	1397280	4876970	4475790	4703720
KAI8470798.1	MAG:	5010720	5910740				3907060	3617590	4111130				6278130	5776180	5198360	6641130	6467400	5399360	7120100	6024090	6039620	6362610	6620130	6222110	5083890	5135070	4638510	6186310	5758180	6276120	3595530	3679260	4275080	5289790	5699110	5605750	5029690	4428780	4767170	3911130	5193730	5383970	2445210	3009690	4279470
KAI8462802.1	MAG:	5003820	6519370	1626260	4150710	2652990	2068770	1171730	1014230				4101320	4199970	4055930	5036120	5637980	5679860	6148090	6039310	5707570	6836730	6410500	6924740	6188110	6435760	6489580	6383070	6311260	5916230	5548940	5748840	5827530	5856420	5598420	5721510	5407060	5240500	5617980	5872570	5746610	5580400	4855120	5080460	4742120
KAI8472670.1	MAG:	5003010	5520580										3346870	3866960	3707940	4142820	4177460	2624400	4640830	4907140	4800230	4912670	4581410	4927390	4744880	5145850	5100180	4170780	4107360	4405110	2518360	2290570	6049780	4745030	4889450	4913480	5127920	4690060	4977740	4917660	5801300	5525740	6941240	7454450	6705470
KAI8463632.1	MAG:	5002480	5440320	2648690	3592250	2999850	2520240	1531480	2272050				3940600	4029730	4156180	4646820	4565590	4396440	3733610	3929330	3722150	4992070	4572800	4535760	3979490	3797760	3875850	4520170	4810730	4651550	3572230	3847060	3556840	5023870	4890700	4822300	4014980	4096970	4014850	4579080	4494710	4562540	3253540	3270850	3354540
KAI8464207.1	MAG:	4991010	5277170	2168320	1652570	2490980	1147880	1380650	325854				3709200	3284780	3051300	4744020	4631230	4302520	4411560	4463070	4642130	5430790	5153090	5449750	4653430	4602630	4708640	4240510	3890210	3943180	4261130	4446340	4491050	4205860	3975570	4122090	4060100	4142860	4248410	3442380	3710490	3871670	5210100	5121900	5098510
KAI8471106.1	MAG:	4990990	4475420	4145220		3985360		597216	626051				4148040	3401900	3965790	4900040	4272830	4840610	4050150	3585350	3916280	4670280	4522610	4548590	4255740	3759540	3379350	4745070	4881370	5141700	3955150	3814330	3899440	3545960	3549850	3296150	3770220	4288860	3648720	2514120	3316800	2805320	3788140	3935290	3688850
KAI8476832.1	MAG:	4990800	5704020	1357200			977479	813468	1558660				6518720	7223020	7300030	5707210	5947240	5586910	5089300	5073650	5296570	4482190	4656960	4171920	4439800	4439570	4500890	4133060	4116390	4296430	3836470	3742030	3849650	6911740	6893860	7261590	6321750	5556910	5862230	2376800	2535450	2598900	5081210	5371690	5294540
KAI8476023.1	MAG:	4987670	5329910	1848260			2872810	2264390	3647130				5555870	4565000	5141930	5698680	5698890	6054800	5228500	4880620	4946890	5372460	5212520	5234600	4916310	4839190	4675120	4862580	4759640	4769200	5085780	5374360	5035820	4799940	5030720	5125990	5851130	5865590	5962140	2606890	2552420	1401740	6189510	5425580	4287520
KAI8463996.1	MAG:	4983210	4514550	2558770	2073950	3775480	1941620	2066000	2203160				3349670	3480310	3447590	4328500	4086530	4351920	4068310	4244640	3678200	5511610	5572780	5176100	4372570	4453860	4536850	7307460	7397790	7269750	4276190	4434080	4536360	5395720	5309400	5374080	4756530	4292750	4740460	8636730	8112080	7734680	3508540	3871080	3812200
KAI8467672.1	MAG:	4977080	5481270		1122310		1085090	1029760	1463090				3630020	3150750	3579720	4087480	4170460	4307190	4494150	4794000	4613670	5271470	4861720	4875140	5211990	5190310	5311810	5849950	5684190	5207350	5412030	5488720	5565670	5815330	6226580	6543560	5662420	5964340	6029200	4388340	4422820	4830210	5422230	5693010	5468210
KAI8473835.1	MAG:	4975240	4507400		1785330		2216320	2771670	2927360				3554920	3667180	3671610	4337460	4105870	3898940	3640940	3778900	3664790	4320690	4337020	4460830	3824780	3636560	3748570	4055700	4130780	4505890	3579380	3510410	3688440	3755220	3844600	3757970	3133980	2933280	2868770	3124090	3126230	2862050	3193860	3435130	3272700
KAI8471644.1	MAG:	4964660	5475040	6423810	5375310	6520050	3668280	3564370	3373780				4625340	4515210	4399440	5478670	5486610	5193610	4598080	4524040	4769810	6553820	6291180	6190460	4743800	4649360	4636600	6845950	6887280	6734370	4361580	4282240	4320210	6320310	6267940	6072530	3729640	3660280	3709560	7642190	7774700	7829310	3607380	3741890	3408030
KAI8466024.1	MAG:	4955800	4191880				1687080	3632160	2546700				3475450	3807560	3826780	3695740	3695600	3732560	4342350	4289690	4298330	4028050	4402110	4124770	3983840	4367560	4321320	5086070	5216600	5067790	5324260	4913920	5526370	4242660	4414840	4302670	4383940	4497680	4582160	4778590	1107010	1771050	5304030	5285960	5444120
KAI8464117.1	MAG:	4948250	4637840	4103030	2659860	2964300	2359240	1332170	1374410				4842440	5366590	5022390	5897780	5832440	5934020	5529650	5976850	6035290	5311140	5157120	5348110	4696200	4400330	4890200	4755320	5006840	4837840	3949720	3939140	4094520	3762570	3650260	3690580	4018230	3810610	3911500	4737880	4719250	4726980	4512740	4708310	4788200
KAI8464036.1	MAG:	4944880	588622										381480	202108	374562	4471640	449331	682253	605541	660744	549845	551341	731894	814408	232692	3088460	545878	527279	4056300	459096	382273	755258	4123710	608161	4068210	604702	2894750	579200	579855	4256480	572866	4941100	5023690	4047710	2631940
KAI8464173.1	MAG:	4943180	5482820	2538700	1163030	2657380	3153270	3055840	3374720		1602450	2732110	6310240	6332790	6706870	7274230	7717780	7367460	6278800	5825980	6767360	6357910	7682410	6875780	4951710	5039460	5407600	5916500	5696900	5973860	6686280	5840760	6032430	5278080	5673950	5133330	4445660	4249410	3879960	6986550	7596060	6120740	4875700	5149000	5159270
KAI8466846.1	MAG:	4941410	4930680	14081000	6965740	1109210	975068	816307	1539530				3479320	3766540	3530200	4627840	4528960	4203010	4578860	4122740	4757310	4753830	4804070	4951760	6472880	6018780	5720800	5215120	5566070	5940930	5700270	6228000	5390530	5064530	5012910	4889100	5190880	5435020	5118660	3458000	5338420	4019240	4975780	4748600	4613220
KAI8474855.1	MAG:	4940920	5795480	2006990	1705350	3543310	2883890	3007610	3030160				4803350	4753000	4336310	6236980	5910040	5963470	6557430	6624780	6379670	6581500	6260910	6431890	6070400	6222980	5914400	6723680	6446740	6400540	4995570	5236810	5089200	6242730	6110610	5891530	5655500	5911220	5856680	5295160	4537090	4321290	4020280	4296120	4526320
KAI8466418.1	MAG:	4936530	4739260				1339720	2729480	2294540				2888680	3117880	2621320	3279600	3418230	3368360	3121250	3318770	3018580	3202650	3835420	3526350	4570470	4774110	4563970	3845450	3678490	3622770	6442970	5850220	6323540	5369280	5479670	5346440	6738740	6515900	6698320	4075520	4702680	5403570	6586540	6804100	6567110
KAI8464314.1	MAG:	4924810	4966410		1316760		2063140	1677860	982296	19431400	2895930	5569600	4793980	4627340	4892660	6197310	6233380	6102200	6120780	5915790	5704360	7083940	7352420	7569590	5057520	5149470	4738040	5225060	5150450	5330190	4967290	5325520	4953190	6402290	6419030	6468730	4066760	4055570	4050220	3292980	3430690	2953990	5128620	4677370	5302150
KAI8477329.1	MAG:	4923560	4011770	3091830	2680510	2441960	8410690	7939000	8504020		3741090		5316930	5894020	5526510	3705530	3083260	3363690	3099980	2882230	3169670	2506630	2611530	1979390	3190320	3180190	2862610	4437840	4338180	4546950	2934060	3322440	3233170	4157950	4645890	3989090	4699500	4567600	5135890	4990490	5729800	4719570	3327020	3103600	3362660
KAI8476238.1	MAG:	4921770	4711430	3881860	1611790	2431210	2258540	1738150	3774560				1984040	2920660	2775030	4689200	4258660	4191400	5101310	5039500	4585870	4413610	4199720	5323410	5554660	5307100	5272580	5245530	5493110	5216300	4805830	5015310	4817910	4030090	4232530	4456430	3733330	3392980	3732860	4489320	4142310	4297210	5015960	4426730	3912940
KAI8473266.1	MAG:	4921210	6994830				1650340	2402450	1602920				7498910	7352990	8765050	6491760	7420550	7411650	6959270	6486840	6298160	5978610	6047720	6302160	6099850	5982190	4670510	6623500	7334360	6736010	5238760	4585470	4588600	4954450	5009960	5269380	3101620	3283930	3197500	4339130	4163480	3981600	3330650	3727730	3586710
KAI8469449.1	MAG:	4915380	4925430	2353590	1398760	3510790	1525680	1227280	1111600				3192450	3094420	3699420	3996050	4495820	4666490	4447560	4145320	3889320	4570460	4565150	4326060	5035300	4761210	5294360	3371170	4217010	4362420	5605450	5003210	4744960	4143570	4561720	4468430	5270840	4915990	4595250	3650430	3589030	4024860	4708700	4793660	5618260
KAI8467931.1	MAG:	4906250	4879850	2857660	1538440	2175110	3629390	2096630	2475970				4948810	5145700	4755330	6857480	6914590	7011430	4055360	4079100	4198440	4781670	4839930	5142280	3919640	3636060	3931780	4794930	5030070	5244670	3422120	3379670	3356070	3912300	4057990	3776610	3979540	4026880	3743900	4222360	3472280	3788530	4212420	4684620	4744090
KAI8475402.1	MAG:	4903810	5323360	2669780	1692580	2356000	2967280	3532220	3280650				4101840	3904280	3951700	4274030	4366930	4485990	4464860	4088080	4311260	4373490	4334330	4519300	4955570	4907120	4680840	3824200	3704070	3961640	4372170	4737310	5106160	4523080	4549480	4706550	5647000	5495420	5739290	3567360	3664940	3912240	4484620	4948430	5000600
KAI8464285.1	MAG:	4898860	5220310	4234910			3248610	2564350					4259010	3458460	4058650	5053070	5628320	5551080	5254860	4908620	4838740	5481120	5820080	5464720	4369320	4424880	4318160	4088460	3865040	4570600	5265190	4755340	5044740	5396950	5104520	5082680	4801650	4686730	4931680	4827570	4832340	5297900	4332820	4455750	3841700
KAI8475512.1	MAG:	4892950	4920880	4887970	5724340	5484340	13047200	12584000	12912900	13576700	4687360	16231600	9161370	8685860	8995710	6565400	6539700	6883700	5388370	5293180	5425030	4654910	4829920	4764560	5061750	5100620	4917440	6670300	6667370	6352240	5055290	5408440	4878590	4570920	4288970	4273320	3681400	3778270	3922390	3926590	4036900	3908390	3961350	3262670	3669280
KAI8466233.1	MAG:	4873540	4707070	4502260		4007420	1824200	1837720	2526260				4811100	4859870	5051000	4252640	4201210	4364990	4074430	4460910	4273700	4464880	4405660	4613770	4219030	4351760	4315780	4597130	4902980	4873980	4468450	4136250	4556760	4160660	4435380	4209910	4245640	4205680	4279020	3941050	3239910	3550730	4155500	4216930	4496840
KAI8465167.1	MAG:	4872520	4225640			258860	396515	989406	637385				3634190	3876770	4544360	5546460	5500570	4960520	5581680	5712240	4723370	4898830	4905670	5090030	5274810	5561480	5139560	4368200	4775090	4418170	5303740	4862330	4704400	4733690	4654110	5415640	4636370	4924930	5127940	1801650	4269220	3964730	6430350	5908910	5713240
KAI8470369.1	MAG:	4871700	4961900	1368630	1754370		877816	768223	747443				2363900	2412540	2349050	3282000	3276310	3425550	3779100	3768340	3586970	3938350	4543690	4318090	4994120	5017740	5130480	6398210	5502030	5518100	5454840	5468240	5852520	5365190	5357380	5597200	5422440	5209980	5114860	6176830	6285920	6632620	4371340	4328630	4348440
KAI8464871.1	MAG:	4865260	5836870	19166400	20432500	15715800	53718800	67723000	56686300	18851700	17303600	10797800	23328900	23357800	22770100	14609200	16014300	14806900	4977530	5299680	5412120	4971080	5081800	4794600	4225750	4025320	3948410	7536620	7483390	7012070	4509330	4604420	4714330	4487800	4518860	4836650	3862060	3464620	3680380	3589550	4720080	4712780	2859220	2732930	2825500
KAI8475511.1	MAG:	4862370	4476420	3850720	4164760	3522960	4541670	4105390	4556800	2089000	4708120	4171160	4233240	3445130	3678260	5367760	4948860	5467340	4731330	4994440	4643240	4783430	4821080	5070780	3808320	4274010	4096280	4576170	4492850	5322550	3774290	3529850	3623450	5484530	5769120	5660360	6274140	7017480	6628920	5776320	6329290	6210470	4997970	4582480	4625520
KAI8476418.1	MAG:	4861340	5530760	2541180	550766		2101250	1155930	777105				9914360	9258600	8556820	11072300	11536600	10552000	10262200	10356500	10382600	8024590	8964590	8848840	7221330	7504670	7030070	6559170	6024950	5120560	5568230	5152550	4857140	3813200	3688410	3724630	4188670	4325090	4131700	4413750	3828400	4623540	5670920	5860820	4998910
KAI8470077.1	MAG:	4859740	3969300	5637470	14629200	20416200	25343900	15727700	11105000		1114070		11697400	11836100	13007500	4561160	4389920	4517220	3463160	3537800	3723830	1642840	1802660	2090180	2295210	2413220	2326760	2674630	2710890	1110970	2414360	2159980	1862340	3226150	3252340	3696980	4376160	4741970	4609140	3809020	3764690	3595070	4008810	3285180	3467740
KAI8477493.1	MAG:	4855230	5052000			3042800	1760750	1965530	1648520				4297860	4270230	4326510	4960760	4650220	4750490	4974030	5048160	5198110	4961240	5131220	5112460	5103350	5057610	5029690	5432520	5533840	5912370	4866980	4933090	4715920	5093430	5234160	5197430	5140970	4857960	4766500	2726310	2931080	2860160	4695130	4713190	4916120
KAI8468294.1	MAG:	4848600	6323680	2437950	2317700	2179600	3347470	4297030	7470010				6914900	6133380	5648180	7348760	6433250	7515020	5094890	5053600	5642600	3748500	5351670	5983720	4758010	5136840	4659700	5375320	5233440	4697310	4927480	5252360	4966860	4322250	4710720	4516500	2742800	2763230	2713570	2167930	2470530	2594730	4546790	4366540	3378410
KAI8465814.1	MAG:	4837090	4562310	2854660	3094720	3608840	3122750	2009140	2582890	3615540	1359980	4763550	5534040	6259410	6488920	6640620	7118940	7174610	6260510	6443080	6342180	5791410	6439790	6836090	4921250	5110870	4909770	5921150	5453930	5611140	6514720	6313060	7339150	4535980	4285450	4099850	3025750	3221640	2957990	4289210	4499820	4487580	3030570	3006890	3126020
KAI8471343.1	MAG:	4831750	5336870	5107760	4651810	3388840	4095050	5599130	5579620				6518780	6190100	5811370	5268340	5418900	5231360	4842660	5240110	4442810	3748120	4535140	4006770	5353500	4279720	4207120	3341810	4557460	3591270	4811440	4613980	4713440	4457710	4630460	5072310	5058790	4702460	5462600	4539760	5546630	5115560	5214600	4929980	5002550
KAI8463392.1	MAG:	4830370	4438200	3382150	2998120	2788070	2438510	2548390	2644320		2174820		3275780	2975610	3620250	4780870	4434030	4386530	4945530	4855390	5377420	4552960	4934910	4765240	4735830	4551150	4874750	4265480	4406790	4464700	4402780	4209220	4441570	3720120	3803670	3848590	4648370	4805430	4522520	7319790	7728240	6867500	4079680	4230180	4425630
KAI8467223.1	MAG:	4812860	4509920				1538670	1820850	1837000				2869010	2673120	2835510	3782620	3228090	3285290	4443270	3665860	4221940	3935810	4030530	4403660	4573010	4565670	4939450	5293320	5250360	5367990	4378360	3630900	4309570	4166360	4260610	4291800	4533140	4625890	4660120	5586530	5366680	5905350	3931190	3871810	4559760
KAI8464921.1	MAG:	4812400	4476130	3726140	3325740	3435280	2803460	2777570	3019530				4899980	4712110	4767660	5119260	5014620	5183800	5244450	5311140	5285590	4184150	4335640	4575890	4743920	4612680	4708670	4135000	4164760	4166350	4379460	4321990	4602620	2837930	2749560	2897490	3942960	3886440	3957720	3729060	3704190	4016200	6025580	6022250	6069650
KAI8475035.1	MAG:	4806650	6475360	11810700	4186820		9439160	3144010	1798300				8661990	8465110	7236020	6865130	6822350	6486010	7171680	7735030	7237580	7096810	7164150	6739000	5532560	5630090	5790850	7339660	7051980	7135360	4406820	4677400	4609670	5989560	5793840	6237440	5699510	5050350	5319360	6382010			4162670	4131350	4373090
KAI8469399.1	MAG:	4804650	5104390	5523370	3306980	4047640	4937020	4770680	4346960				5407380	5207300	5171890	4350950	4272150	4286840	3793780	3851080	3809420	3391680	3725690	3980590	3386940	3532740	3505010	3383380	3548840	3169460	3838250	3919530	4182450	4719570	4690360	4463190	5821230	5840960	6231510	3908210	3622250	3771000	4088350	4132440	5061140
KAI8464691.1	MAG:	4798300	5291240	3273040	1954600	2249480	1222630	1067770	895912				3005810	3178090	3350410	3969800	3901090	3954060	3937670	4038920	3618450	3904000	3889110	3903180	4187590	3985050	4410830	3688940	3396550	3434450	4456130	4635020	4793810	4482130	4558600	4146980	5096820	4775030	5500710	3714090	3264750	4499150	3760910	3820810	3521460
KAI8464153.1	MAG:	4797530	4563450	998967				1003440	699346				6217380	5836230	6444020	5882270	5842190	5493470	5543820	5342340	5276720	4733190	4899780	4785900	4245550	4482390	4611390	3965900	3838330	3979940	4147690	4494640	4091850	5006740	5134510	5064720	4599200	4567320	4348960	3859980	4211570	4135670	5978950	5746500	5730160
KAI8474641.1	MAG:	4796020	7435730				691706	695444	1109540		1458250		5393900	6216910	6143470	8515330	8312640	7150880	9833080	8398260	9385070	10103100	11095400	9527150	10967100	10946000	12495600	10617800	9066250	10039000	10468800	13179500	12022200	7833260	8064940	7034150	10542700	9484470	9184080	3897300	4712020	4848360	4470330	6558240	7408400
KAI8469340.1	MAG:	4785210	4564130	2703060	3518000	3381450	3753490	4767450	5187700			2721340	5354290	5151000	5074050	4020060	3905260	3699810	4801350	4583680	4886790	3642840	3642720	3936820	4286120	4379020	4405420	4463660	4475190	4317090	3744030	4025230	4128190	3001550	3061590	3415910	4759240	5005490	5174780	4948770	4970540	4874580	3363510	3683280	3818400
KAI8475468.1	MAG:	4784740	4861370	1602450	3513830	4370480	1993610	2232200	718144		1444410		3183390	4311260	4204470	5035800	5073470	5042930	5248580	5649920	4516770	5457050	5923760	5198230	4042640	4070890	4567000	3661910	3477640	3383200	4185200	4036470	3376720	4383190	4202700	4352990	4357780	4091730	5080220	4124440	3690790	3472370	4670220	4393340	4840870
KAI8473797.1	MAG:	4784520	4829010	2968350	512432	1053300	3877240	1935690	1584410				4575090	4696540	4735090	3254030	2843540	3130410	5399640	5786510	5858550	3589990	3332850	3030080	6717040	6927160	7527730	3291050	2871740	3212940	8307610	7045890	6348060	2682290	2507280	2769030	6933030	7403070	7256160	2397460	2255210	2388910	6551440	6963870	6180550
KAI8476228.1	MAG:	4778670	4034590		1930210	1272750	2202580	2077300	1826660				4712310	4414530	4132160	4166810	4140270	4372160	4308710	4656150	4337570	4148510	4361870	4247860	4323060	4153830	4048870	3891740	3801070	3498290	5217610	5068250	4474220	4306420	4335820	4397620	3794950	3867260	3992680	5432780	5309880	5681590	5816380	4609540	4822010
KAI8477290.1	MAG:	4773490	4911820	1792030	1439060	740750	1236860	1131490	1650610				3572870	4199300	3228780	3400810	3489080	3467220	4325820	3617000	4442250	3811760	3877940	4282320	5506810	5046880	4394500	3619000	4481990	4019960	5582370	7248300	6104270	4156540	4365750	5090080	6027620	5303860	4887000	3327600	3393260	3533900	5605310	6024310	6223560
KAI8463697.1	MAG:	4772080	4725640	3892390	3866500	3114150	4471730	4717050	4960060	3881710	5719940		4829600	4552980	5223520	5909330	5191990	5664800	4675310	5192250	4832700	5135020	5463770	5428950	5054990	5092510	4892400	4943040	5058110	4737260	4350650	3919640	3686290	3774890	3783450	3781100	3774270	3713960	3865800	2381760	2437010	2844570	4593330	4446600	4354250
KAI8473716.1	MAG:	4752590	3494630				355532						1460520	2316860	2256740	3679440	3743800	3999280	2230320	2952290	2437520	4502490	4498220	4630600	3642740	3495410	3416010	5875660	5240460	5591080	3079750	3094730	2961190	3551790	3578780	3044930	4273480	3997110	4049920	7032790	6435480	6164320	2999620	3058600	3218120
KAI8469349.1	MAG:	4749100	4613140	7449460			5354270		21352500				11433400	2073180	11313700	4203600	4860440	3119060	2782800	3709250	4493360	3770700	3438540	3585640	3382460	3932840	4237250	4336420	4098180	3233720	4077790	4225100	4156430	3605960	3518020	4065010	3923060	4537010	4566030	4162530	4521920	4268470	3118990	2781930	3136200
KAI8465699.1	MAG:	4747890	4688330	2011050	1658650	2564670	1343440	1601670	1275380				3646760	3947260	3551870	5009820	4922580	4371760	4365890	4351950	4447090	4856890	4637740	4003560	4960330	4849990	4609000	4553660	4499300	4356220	4288150	4908330	4532810	5046040	5090650	5139090	4861560	5183520	5627630	4889240	5087410	4998990	5283520	5131020	5601420
KAI8472415.1	MAG:	4738000	274325										132911	193392	3156080	212850	233084	279258	2802190	263475	228144	153015	170910	2697210	205560	1660360	212128	191770	3258700	213882	3097120	141938	136027	172136	209644	208354	207951	208079	226994	4570390	179750	213396	201668	244928	226329
KAI8464514.1	MAG:	4737220	4875100					1073110					3118940	3031400	3734330	3083960	2877240	3588020	3938710	3930580	427814	3046390	2763300	3348580	4687390	3558590	5208640	4423410	3460370	3989890	3942720	3738280	5579700	4435780	4369350	4658300	4222900	4211110	3903100	3989860	593629	3781860	4058550	4058570	4007120
KAI8476121.1	MAG:	4736420	4494040		3806060		2133750	2300650	2490130				5681950	5212100	5535770	6462270	6534110	6005840	5700460	5492720	5597860	5722890	5995980	5543660	4093470	4087430	4319030	5151580	4755950	4874030	3959070	4254380	3688050	4500960	4747040	4297560	3827860	3717450	3988360	5492390	4415340	4417330	4333550	4078330	4199780
KAI8465790.1	MAG:	4734900	5013260	5247580	4301320	5321680	2506520	2738530	2815060				3867830	3969960	4151010	4400550	4147960	4167170	3874470	4118400	4101380	4723590	4517960	4793820	4693350	4448810	4496030	3909680	3973920	3907670	4589640	4658410	4474490	5219800	5073050	5220250	5288990	5332520	5223450	5562390	5589120	5188200	4572480	4323960	4552260
KAI8466076.1	MAG:	4722830	5287540	1443560	1517380		1069560	1634000	971194				3148650	3052910	2711780	3460580	3384380	3518660	4732000	4037700	4106590	4688780	4334520	3451190	4619210	4202810	5033750	4183200	4583880	3756410	4976940	4995120	4290990	4335650	4385700	4399250	3992850	4145920	4250600	5591180	5055000	5411480	5971560	4413050	4716290
KAI8473293.1	MAG:	4721460	4658200	1328990	780807	1135820	1750230	4697220	3043450				3809850	3963740	4247870	5049180	5718220	6219050	5230370	5239620	4719410	4987600	5199160	5315950	4714270	4422710	4687660	6596250	6318440	6578650	4320740	4878910	4600180	5306190	5364790	5486880	4145280	4816730	4541990	5522300	5176400	5395270	4835420	4340130	4390490
KAI8469476.1	MAG:	4718660	4771800		4858900		2960140	470192	534290				2944660	2451230	2751730	3026840	3135710	3142280	2594760	2497720	2607500	3648820	3719320	3680470	3566640	3604230	3533510	5412560	5677570	5568700	3264090	3302830	3555660	6915810	6966740	6852790	5828170	6241040	6174870	7165130	7324940	7530260	4501120	4893870	5026270
KAI8469602.1	MAG:	4716970	4630160				1885790	1617250	2157990	9891600			2935620	3174620	2589750	2675140	2303600	2181250	4359790	4436800	4041480	5223960	4620200	4673590	5799880	5468340	5545730	6344470	5387260	5654560	7807680	6137500	6115530	6296130	6560670	6177560	7164060	5048950	6272210	4154890	5267500	5941130	4781890	4041850	4792250
KAI8464479.1	MAG:	4715960	5420450	6268400	3920440	6237170	8737330	6843410	8728140	4180950	5016510	3927300	8017040	8532560	8148920	6367080	6605950	6331180	4520860	4106250	4595410	4356110	4455010	4122490	4040170	4056360	3903800	4642120	4359860	4270890	3521030	3544700	3569100	3674190	3757750	3714940	3839600	3951240	3780320	4705360	3834530	3854760	4766760	4433800	4349950
KAI8462482.1	MAG:	4711750	5049060	2547700	581965	1513190	2498740	3189050	4207440		3476830	4022700	6816370	6286430	6820360	3544910	3374890	3652210	12366100	12105500	11677300	5383490	6314630	6802750	4487140	4549400	4323710	4344610	4410950	4361930	9138050	9782480	10751600	3587570	3185290	3500260	3038910	3167130	3058600	3530690	2969910	3162640	4405780	5202290	5007780
KAI8463797.1	MAG:	4709560	4976740	2562320	2360250	1253200	2602250	2721330	2895210				4974480	4694480	4980410	4817970	4604900	4685740	4816450	4505710	4905160	5019390	5157080	5174900	5105730	5162870	4950910	5651580	5597230	5336520	5716170	5705350	5437490	4646810	4584150	4653600	4018250	4330800	4108410	4065160	3701200	3405490	4010320	4165860	4014830
KAI8475409.1	MAG:	4708860	4306950	4297160	2599780	3500340	4855970	4221340	3990020				7040970	7223300	7070780	4062040	4330890	4307000	2906810	2997030	2865160	3137660	2742350	2696980	3953000	3989470	4184130	6147660	6301100	6422240	4263370	4252180	4300580	6450520	5870560	6154890	6207400	6018790	5834510	4610510	5030460	4817970	3330070	3341410	3331990
KAI8467484.1	MAG:	4699640	3743140	2237580	4047610		3629570	4683670	4593420				3835180	4665530	4115020	4844830	5482460	5408320	4641400	4744540	4414310	4536240	4562650	4372600	4474580	4361110	4604540	5230070	5489680	5282610	3669610	3599560	3543140	4076130	3779900	3807400	4817720	4874290	4903370	4075960	4070720	3751620	4248830	4314890	3738100
KAI8474446.1	MAG:	4698760	4894240	1919770	1329830	2317000	1351410	1511820	1727360				5260010	5357090	5162080	4977020	5035730	5003030	5207060	5371780	5098320	4534720	4746310	4827620	5419450	5503040	5442120	6154610	6289030	6049940	4868520	4721800	4727220	4757510	4552340	4569610	4356510	4380820	4535200	4252310	4506900	4571100	4869960	4682890	4594640
KAI8464981.1	MAG:	4691030	5079460	2282560	1683810	1625050	3946220	4171720	3251220	3083810	4935560	8142030	9674370	9740710	9087280	9449200	9250460	8895760	7505310	7187820	6803040	7174920	7089300	6768080	4986040	4948410	4767850	5866750	5857760	5737740	3405120	3511270	3735910	5269080	5370570	5430410	4445170	4124430	3912680	5125070	5117770	5784210	4403790	4161650	4622070
KAI8474285.1	MAG:	4677300	4744970	6205410	5053400	5935760	9902440	4595270	4931520	1670780	2142120	3590160	4821880	4047410	4365100	5050190	4936270	4615530	4285900	4104570	4185640	4178510	4382030	3950860	4603770	5061930	5164840	4889970	4865900	5316210	5355330	5357040	5437480	4299690	5948290	4380700	4952060	5083840	4951090	4828440	5027100	4420260	4763920	4391190	4241110
KAI8470252.1	MAG:	4676620	5747790				282599	673602	1147590				5517740	4766190	4033500	4728080	5620220	4701510	4780440	5676960	5493940	5584610	6058280	5870970	4390050	4461570	5440120	4596980	3968410	3597950	3589750	3668560	4371630	5250070	4863610	5290270	4509180	4509350	4722750	3192290	4008720	4317330	4254090	4072790	4656400
KAI8474258.1	MAG:	4669940	4364720				1165490	1086660	819815				3095020	3000650	3378030	3713640	4209060	3658860	4345830	4101270	4254670	3799320	3845280	4218380	5055360	4821890	4657340	4073500	4272110	4278210	4314670	4626110	4911220	4705830	4484510	4442530	4866080	4586290	4739470	3834320	3592720	3023280	4836740	4869980	4677080
KAI8475964.1	MAG:	4669740	3996400										8622240	9058280	9495990	9357570	9764690	8774090	7993930	8949550	8798380	10044800	8569200	9867110	2288370	2023700	2179380	1282940	1441410	1333760	4367940	4298860	4791650	8557890	8107920	7958080	3853360	4058770	4059640	2103580	2080200	2102670	2968400	3182690	3123250
KAI8471787.1	MAG:	4666840	4898750	2066580	1778080	2161240	1415570	1599690	1807820				6522110	6853990	6754540	7241380	6961420	7069760	7484900	7284260	7018960	6121110	5694870	5970670	5251450	5362850	5432580	3971750	3774920	3697790	3972650	3989840	4196520	3271000	3254420	3290120	4193110	4146400	4153840	3253670	2990040	3264290	5221320	5427350	5707360
KAI8474181.1	MAG:	4659820	4713610	4034800	3631590	4643260	3125290	3651010	3946050		1294730		4295920	4456380	4308660	3944710	4011970	3955120	3901800	4007880	3980730	3752990	3494310	3574930	4486870	4612280	4617670	4853180	4931180	4940820	4259800	4394440	4284060	4059330	3993580	4123640	4740330	4879970	5119130	4613360	4483840	4204680	4509850	4444950	4568350
KAI8470260.1	MAG:	4655680	4834520	933700	570835	4989510	875057	2004770	1087870				4139660	4439740	3730540	4409980	3262270	4855660	3236430	4177370	4034350	4508060	3981230	1550200	4690010	4959280	4095840	4673810	4082310	4911540	4022610	3900200	4540480	4454310	4867270	4654510	4689500	4535450	4477420	4392330	4593450	4697720	4109310	3640370	4398880
KAI8472695.1	MAG:	4654600	4851140	1733450	2710410	931867	1248330	1630640	1523860	159333000			4273410	4145580	4125200	4968670	5175280	5078230	5341540	5543150	5388910	5297790	5441410	5326220	5273790	5282420	5273890	4475520	4623780	4594490	4529980	4725030	4898770	4495540	4742360	4814250	4878280	4750660	4964420	4028610	3920880	3959370	4482520	4852620	4643640
KAI8476645.1	MAG:	4653780	3419550	3609850	2295940	4476800	3261210	3279400	2612490				4549890	4614820	4548950	4487350	4618880	4577440	3881690	3653530	2939320	4314720	4197720	4022090	3421740	3731120	3643590	3506980	3747630	3568480	3675420	3711880	4149240	3730590	3739860	3608380	4823420	4880000	5120840	4730850	3866620	4284700	3968700	3949860	4104540
KAI8475668.1	MAG:	4645940	4769370	4269840	3711280	5377030	1984330	1942900	1865510		2510260		4429200	4706090	4456260	3611440	3615400	3428770	4959640	4996320	4829640	4028220	3919680	4085310	5292440	5474390	5423410	4186440	4419900	4456460	5314000	5392450	5825540	3364900	3453750	3295570	4139930	4308330	4235730	3725040	3345420	3238290	3871530	4568660	4410000
KAI8467666.1	MAG:	4628200	3377000	819888	948369	1759680	712807	570963	1582930				4232990	4115490	5043190	5648420	5856780	5887960	5328280	5125300	4835130	5357700	5218400	5280110	4148360	5026190	5340300	4981200	5777770	5701690	4287240	4898690	4352430	5657020	5674370	5734090	5068510	4184740	4234370	4085610	4002540	4618080	3363870	3078450	3789400
KAI8469419.1	MAG:	4624750	4356200	2851320	1706750	1481510	1044610	1160930	558284				2894190	3030090	3357710	4314170	4411730	4086180	3870250	4093580	3937240	5627200	5261180	5870290	4346800	4299540	3950140	5299480	4970630	4991750	4426340	4695400	4571510	5901920	5392240	6135220	2912750	3262450	2886090	6702630	6208100	5886060	3420680	3390970	3296710
KAI8476517.1	MAG:	4624100	5045890	5266510	3466210	5302810	6115970	6102200	6151390	2585270			6773290	6823280	6990570	5615500	5373480	5274340	5605830	5566450	5685720	5533520	5509230	5692220	5083380	5328020	5100580	5150210	5354170	5587430	4829580	4921240	4951390	3602390	3691080	3661660	3719250	3784670	3805650	3628340	4603430	4243190	3528380	3649750	3562430
KAI8470821.1	MAG:	4622650	5048360	1622320	1466120	1556710	4044380	4470400	4261640	2894460	7479760	7170900	8953000	6956690	7731600	9191960	9226670	9922430	7088540	7246860	6835140	5581900	4537690	5436400	4479230	4711760	4601030	5096950	4755370	4608080	3976430	3906090	4127130	2423640	2164440	2405920	3006110	2822860	2855110	2947650	3087580	2921980	2166140	2244010	2381440
KAI8468251.1	MAG:	4618440	3962960	2601990	3223850	2344380	3425910	2658160	2755880				6976190	6982460	7179380	7377660	6616680	6102120	4936410	4752440	4892340	5652030	4781550	5126630	3908650	4039520	4381470	4793100	4062440	4440870	3644820	4194100	4352860	4104850	3994530	4032980	3762080	4070960	4198680	3982980	4363090	3757550	4253260	4851710	4248770
KAI8467003.1	MAG:	4617480	4616940	2440970	1146030	2952240	9082370	9622370	9193440	2329660	2802150	2988240	7590810	6496300	6846630	6553110	6485220	6619820	4600520	4464150	4441110	3934150	3921710	4419450	4836640	4678980	4604670	7068290	7486550	7362920	4023850	4627420	4262740	4677480	5183550	5334470	4050530	4206250	4269630	5364000	4373760	4209910	3674480	3347330	3291380
KAI8464729.1	MAG:	4615010	4500070	827316			1236090	2254450	1468080				2808640	2767220	2399710	3875010	4027330	3960490	3469780	3786510	3381930	3511560	3912310	3710980	4129710	3889810	3794740	4527320	4755690	4398390	3940980	3788500	3612700	3212980	3221090	3289360	3393040	3364800	3554300	3557840	3516790	3471600	3056640	3040360	3088730
KAI8468900.1	MAG:	4601870	4453490	6390280	3690030	8032820	5488880	6947680	6490380	3646280	3973120		5574320	5647290	5675470	4084930	4351660	3815140	4022860	3962050	3890330	3800220	3871200	4169690	3894770	4065190	4409260	3962720	4047320	4012030	4052850	4353480	4626680	4130450	4148320	3754710	4474640	4572630	4603200	3549480	3253220	3506360	3571320	3711790	4354750
KAI8476504.1	MAG:	4598630	4299740	3928920			2479530	1931980	1859560	10178200	2565970		5668480	5753480	5831720	4202890	4275870	4377960	3065900	3046600	3044200	2627310	2678660	2800290	2726060	2791840	2684610	2593680	2497240	2463370	2502380	2576420	2509570	5435690	5347400	5218800	6281370	6440000	6521200	1847920	1676110	1555910	6343750	6393230	6469490
KAI8463347.1	MAG:	4597410	4122520	2819930		1318720	917896		358520				3590530	3697280	4100450	3565510	3758100	3566600	3214650	3363650	3188510	2471900	2375950	2444150	3584850	3508890	3653990	3001880	2978590	3043120	3513520	3487650	3100030	3400360	3442420	3120230	4869720	4803900	4782910	3414480	3156650	2974730	7760670	8071870	8244320
KAI8473074.1	MAG:	4597400	4404480	1144070		1094670	1032530	1027900					6111220	6290120	5978710	7406900	7663860	7674730	7590710	8485000	8423700	9020370	9321130	8902250	3833830	4153140	4275370	3003680	3103520	2847900	3163930	3351060	3653500	3925730	4175490	4088090	3109860	3231590	2945820	2076470	2243830	2426460	2270780	2629500	3148420
KAI8476664.1	MAG:	4596580	4564650	2175640	2058680	1958710	1384220	1313870	1691810				4571900	4390350	4378320	4810440	4876390	4815150	5352360	5183780	5042550	4725320	4960350	4795670	4645530	4648100	4709860	4041260	4248070	3936780	5146210	4801630	5254230	3769680	3788260	3921450	3498830	3532770	3206440	2820170	5702670	4474890	4027730	4086370	4255880
KAI8463844.1	MAG:	4593900	4680610				871846	1080160	981424				2428290	2643110	2752090	3212720	3401020	3522960	3571830	3334250	3350330	4153390	4133350	3862240	4774480	4884920	5033580	5650360	5984620	5477720	5427760	5430860	4943070	5369050	5350550	4949080	5590670	6065250	6047810	2279060	3357550	3014770	4184840	4330860	4358780
KAI8466077.1	MAG:	4592670	3735190	917282	777806	760951	1450110	1726370	1277160				4006480	3568610	4428700	4533790	5335250	5165730	3673520	3326190	3872120	4254320	4512390	4181680	4238220	3941010	3828350	3874360	4050850	3737410	3679660	3608970	4245130	3608960	3837960	4059060	3763000	4040820	4382520	4466180	4599220	3891340	4046630	4719910	3303120
KAI8475296.1	MAG:	4587270	5090380	2583950	1282960	6983890	3286700	2979470	2218520				5260230	5111690	5011440	4298430	4388740	4381950	4226620	4292440	4155570	3813090	3769460	3580920	4255040	4384580	4082520	3529260	3802430	3708280	4180280	3840550	3735690	4631090	5085580	4820440	5086030	4744620	4639400	3739770	3154980	2762120	5099370	4633020	5234940
KAI8468151.1	MAG:	4586970	4834300	4618430	4717460	5062270	10307500	12154400	13880000	13440700			8213120	7313620	7811350	6639430	6574500	6251100	5340300	5283480	5558770	3365780	3567940	3358610	5149820	4832790	4704030	5065200	5152880	5261460	4234920	4639420	4192420	4029890	4060840	3938680	4347470	4116220	4181040	2989150	3420410	3389020	4379980	4474500	4635560
KAI8476283.1	MAG:	4586170	3814950	1749750			5941320	6622100	5459230				5685680	5536190	5558330	3503300	3396170	3394550	3770310	3582390	3238390	4219850	4104910	4582620	4269660	3663300	4163810	5887590	5622990	6496870	4774840	4414200	3921440	4388510	4964880	4456020	4024190	4257690	4745200	991486	1214350	1183130	2701860	2777590	2863970
KAI8475830.1	MAG:	4583170	4737600	2310710	2503520	2680340	2036630	2347160	2591590				6440720	6547250	6536240	6403220	6673510	6257110	6247760	6426720	6355150	5838600	6053810	5812730	5496030	5805130	5682610	5324630	5315150	5181080	4432000	4301370	4391770	4985350	4836030	4890780	4280350	4211300	4352810	3773650	4255270	4349820	4120670	4773600	4849910
KAI8477117.1	MAG:	4582300	4839220	2261870	1125180	2297240	1564170	1286060	2099120		1452530	4344130	3943410	4207380	3819510	4987410	4821200	4697970	4677780	4614220	4653780	5217870	5493800	4994360	4537630	4494740	4581090	4602450	4621860	4656850	3851350	3728880	3620900	4588590	4664880	4599560	4243380	3945380	3818270	4258520	4771620	4794500	3671570	3813780	3928820
KAI8466235.1	MAG:	4579960	4150710					288940					2878020	2731940	2708700	3269250	3339610	3401220	3004600	3261210	3047830	2734300	2822760	2769700	3524730	3356730	3302480	3494180	3468800	3782340	2881090	2953530	2861160	3155430	3213730	3260420	3887830	3944030	4160290	3377120	3328170	3633370	6901760	6946400	6914230
KAI8463765.1	MAG:	4578130	5096820	4323530	5033610	3328220	1995550	2626400	3126090				3337310	3357020	3084690	2772090	2822040	2659120	3187900	3567020	3380100	3430590	3268670	2996200	4736560	4823960	5010540	5161340	5336000	4745860	5973400	6164840	6274300	4477520	4643240	4721960	5181440	5095770	5043880	5599910	3858460	6534780	5366550	5217980	4610820
KAI8474701.1	MAG:	4576770	4751340				399575	1142420	1121330				4688750	4534110	4190980	4814350	4692900	4874160	5961990	6255820	5945090	5056070	5285780	5344460	4516890	4691420	4523110	4822500	4790540	4842160	4248300	4152600	4068430	5277890	5343420	5290190	4110590	4195920	4126250	3594820	3001730	2915110	4409480	4460200	4282080
KAI8473903.1	MAG:	4572230	4141950				364459	626281	1422140				3389780	2920640	3295760	4275250	3890180	4242900	4055790	4040650	3892230	4662950	4752130	4726170	4222200	4622210	5129700	4293900	4214160	4319610	3374950	4737550	4800700	5069760	5863150	5463560	5137020	4738730	4604610	370235	230519	446396	5653560	5447530	5637100
KAI8477097.1	MAG:	4568160	4804440	1766540	1578050	2001440	975799	1264590	1290110				3549730	3614070	3601670	4433970	4086970	4038950	3764320	3820980	3956970	4086050	4120780	4537690	4671760	4557860	4951340	4626520	3931640	4045930	4431590	4693440	4601990	5737520	5682780	5544980	5388650	5401330	5643820	4818700	5131910	5223020	5491280	5550980	5442260
KAI8476037.1	MAG:	4563870	5468670				584796	761466					1768040	1583420	1480060	2136270	2111430	2026470	3194660	3068480	3049860	5465050	5359270	5321940	6065260	6132670	5969190	14723300	14307700	14148900	5123190	5130410	5228260	8983140	9153480	9140930	4980590	5094870	4908180	8862710	9555320	8963440	2666740	2627610	2996190
KAI8477374.1	MAG:	4563620	4481620	8410040	7522300	8520120	5209520	5653550	5844360				3419820	3152490	3313510	3831600	3837200	4287690	4569740	4786760	5008400	4293130	4985490	5065960	4088310	4481480	3835200	4073070	5007410	4600040	4310880	4227080	4189800	4911240	4862490	4493300	5568580	5809920	5340650	6817390	6246640	6075640	5596800	5271430	5262020
KAI8466100.1	MAG:	4554790	4561090	2096590	1702640	2713120	1217670	1236150	1445020				3958480	4101710	4244310	6397880	6727380	6534190	5247500	5477660	5499930	5605930	5764350	5656470	4307440	4281540	4213270	3639110	3580440	3618670	3309290	3389200	3238990	3205310	3291550	3176730	2627170	2631250	2580770	2847740	2832070	2481300	3257540	3327060	3453800
KAI8463708.1	MAG:	4552080	6250640	11894200	3563160	1079920	2387180	1162170	2165160				5915800	5738040	5922980	6122890	5351350	6657430	4326120	5205330	4572720	5044390	5100330	4456190	3169300	4073530	3728280	3719940	638771	2982330	391997	2609370	2664690	4021630	3963200	4241410	4912320	3815860	4442690	4232770	3983300	4226940	3408560	4138240	5530290
KAI8474569.1	MAG:	4549120	4647190				459168	499852					4027790	3991900	3881450	2725500	2643140	2695620	2332570	2159260	2173410	1364770	1530450	1291350	2881240	2319410	2659520	1797230	1958920	1973950	3424860	3401890	3531040	4233370	4136250	4271570	7885460	7826040	8047710	3705450	3582010	3390600	6310790	7575060	6462180
KAI8477347.1	MAG:	4542400	5203540	6105610	6547060	37132200	3617830	3710010	3578320				2025740	2520620	2148300	3050510	2989160	2787720	1400270	1683180	1415790	1637230	1750320	1778990	3528660	3190340	3448910	4440770	4020120	4096670	2255560	2319320	2404410	1695400	1790800	1559550	2011770	2292550	2477660	1074720	1088290	995746	1257160	1593450	1498560
KAI8470591.1	MAG:	4535730	4883360	2383540	2524420	1676870	786814	870254	1198800			2283700	3417670	2635040	3165420	3973630	3866450	3270260	5258280	4908010	4553560	4547450	4986490	4171550	3799380	4114680	4650940	3851410	3887820	4222880	4256890	3800090	4121230	4150760	4382220	4107660	4531920	4762850	4593070	5986660	5788300	6068060	4639550	4062030	4258810
KAI8462915.1	MAG:	4532060	4750080	5196970	2707040	3923250	1812200	1376120	2000570				2690940	2833750	2944180	3571810	3593310	3485510	4195510	4143950	4396960	4400630	4102450	4086370	5085140	5015050	5048660	4536400	4446320	4358230	4580290	4638220	4527500	4613560	4728700	4590740	4971190	4865490	4754940	4159720	4632750	4239680	4630330	4371630	4653700
KAI8472348.1	MAG:	4530320	4517940	2653330	1934290	1913290		1516840	1559420				4871780	4158880	4502870	5993410	5452360	5486000	5021770	4982930	5156130	5887710	5936700	6198740	4129910	4116610	4452250	3407570	3485180	3777380	4639160	5077580	4854810	4474230	4250530	4422080	3462140	3405040	3418300	3971180	4092750	3883230	3896700	3949210	4437330
KAI8462278.1	MAG:	4526860	4827680						3328210				8194260	7238680	6846900	6477280	7478620	8178920	6006880	5130960	6172690	3564770	4492970	4539100	5510700	5652360	5404490	5048280	5125530	5531100	5256560	5350170	5845800	3829720	3466830	3330190	5472490	4713180	5320700	1189060	2491370	2273940	5386860	5136380	5819760
KAI8462693.1	MAG:	4516900	5849200	2292590	1638380		4325560	5815310	4905140				7626840	8669200	8640230	4511040	3682680	4630840	4692250	5774120	5393240	3652480	3051890	3129210	4365570	4376990	4101530	3897570	4685610	4106460	3767590	3707740	3788440	4248200	4328820	4064930	6484870	6539780	6831170	1445160	1992360	2224300	3427080	3578310	6573760
KAI8462464.1	MAG:	4512960	4909890	4130630	3063730	4892310	1649710	1801710	1016630				2808860	3206920	2969020	3512230	3937080	3871910	3627000	4027690	4024370	4636010	4659640	4714680	3835450	3643210	3964660	4042550	3836960	3529530	4270010	4376080	4372130	5653490	5737040	5593230	5251790	5358680	5160850	4755610	4982850	4869000	4102230	4114750	4166840
KAI8472405.1	MAG:	4510120	4416760	2286590	2802800	3661540	1921680	13321400	1751940				5405430	5701230	5075600	6296200	5010360	6406160	4896820	4278580	4817410	5770030	5747550	6216840	4606140	5149380	4643590	5658650	5510700	5322370	4228900	4151940	4060250	5029640	4810540	5222870	4490840	4300960	4149910	4780130	4323810	4651990	4897940	4543270	4173610
KAI8469439.1	MAG:	4509480	5476730	4530000	3340740	4546810	5212360	5351260	5643850			24807300	9330330	9461710	8868070	9197880	9149210	7754790	7121270	7288460	6978130	6046450	6126590	6183820	4435420	4691280	4711620	5371720	6259100	5637080	3407760	3413180	3342140	4157380	4212220	4412030	3586410	3853360	3552440	3012040	2801720	2404880	1682780	1931150	2929610
KAI8464372.1	MAG:	4506920	4177850	4172360	5767030	7261510	2016740	3313530	2896680				4409750	4785640	5436030	5849140	6114070	5726400	4344580	4336070	4204580	4210100	4623600	4639110	3813310	4124030	4330300	3190040	3447390	3598980	3653950	3592320	3401950	3752420	4382670	3667340	4134900	4159800	4351730	3603410	3341260	3301570	5714370	5633460	5385330
KAI8477378.1	MAG:	4506370	4536900	9131510	7296370	8505750	6072400	7322000	7385480	940654			9110290	9434640	10029700	4910580	5016850	4653590	5600040	5767880	5712800	3649190	4013590	3912570	4885750	4882730	4849150	3847540	3832910	3861770	4617920	4487820	4307090	3192860	3203450	3340190	3782950	3773820	3778870	3317230	3328000	3218810	4304590	3953460	3660470
KAI8462234.1	MAG:	4497230	3690780	2372250			2406580	1661500	2131790		1815870	2813030	1372030	1861450	1887760	1768800	1896230	2159400	2945030	2832080	2779190	2544200	2440180	2621620	3711250	3337070	3775380	3271030	3566700	3598030	4228660	3459570	2622360	2775480	2977280	2494190	4797970	4449400	4739840	2983160	2685750	3125460	6554140	5322300	4540460
KAI8471552.1	MAG:	4491570	4476980	3174270		2231380	920715	829314	827104				3874580	4076600	3776550	5258240	4679180	4624660	4309150	4402140	4518530	5171610	5277850	5106180	4228220	4115250	4247060	2820780	2822130	2807890	4537460	4705010	4721930	2829530	2878770	2903570	549773	586569	576689	2134730	1538850	1567820	4202080	3858420	4226330
KAI8476704.1	MAG:	4489890	4728030				2042490	1223570	1401030				4808880	5143020	5027760	5064170	5007410	4831340	4738370	4788440	4895290	4336690	4610140	4333010	4556610	4648180	4206660	5394740	5436120	5251500	4416100	4409790	4316600	5145200	5409420	4948150	4620260	4500360	4637470	2664910	3406610	4396720	4196750	4092000	3696570
KAI8473044.1	MAG:	4482260	5124880					2285310					3740380	3652260	4423050	5772110	6717470	7297500	6046400	6208740	6110000	6633180	7002850	6945940	5904080	5456430	5615580	4539360	4164310	4904940	5610620	5405420	6079450	5132240	5539530	5187640	4684300	5134210	5128680		1459980		3648520	4650230	3822930
KAI8470203.1	MAG:	4472480	4649680			3337630	1530720	1844120	1938480				3850570	3814280	3610330	3929670	4549320	4270860	3926480	3679250	3723070	4275850	4359340	4461100	4194150	4247680	4870970	4891980	4631130	4789490	4301340	4602100	4681650	4669280	4269280	4446800	4440300	4333840	4679270	2969260	3525790	3790520	3238660	3019100	4449610
KAI8463916.1	MAG:	4471190	3671330	3004390			1156330	1850340	2074460				2517690	2316630	3404100	2995550	3457170	3213460	3463660	2908190	3159580	3016930	3381430	3878750	3314260	3512700	3204400	2894290	3219240	3789660	4188350	3997310	3950820	3885140	4595370	3797760	4144570	4269740	4227470	1045430	943958	881720	4571780	5102350	4259460
KAI8477135.1	MAG:	4469140	4854900		4618800	7789590	2299340	1624930	1982790				3025680	2267730	2624030	3316760	3394060	3248860	3260750	3097820	3066120	4758060	4634120	4762000	4388540	4189800	4314220	6663320	6591010	6874350	4703810	4625520	4469420	6114400	5864090	6078590	4366250	4613100	4438190	4243220	4737710	4887950	3149380	3414820	3143700
KAI8462974.1	MAG:	4463690	4244820	3899490	3540600	2871430	3076620	2461390	2021010				3031730	3113720	3453700	3131970	3341340	2518650	2385690	2429430	2961880	3474000	3629370	2033020	3052630	3469240	3508900	2932130	2911810	2181000	4182840	4590400	3807290	4164920	4062270	4052440	4082000	4378750	4255920	4809430	3645590	4368240	4207320	4176550	5271050
KAI8471718.1	MAG:	4461150	3975580	1798780	924953	677627	700805	924121	795745				2911340	2912330	2691800	4052120	3675250	3664350	4115170	4060210	4035560	4044600	3846460	4249370	4432310	4338330	4098740	3557820	3943960	3843640	4238310	4110450	4173470	4244470	4688140	4030170	4785360	3961870	4180950	4457810	5442900	4439200	4216820	4278710	4666600
KAI8465432.1	MAG:	4452280	4250460	3187500	4364590	4272580	7264160	7237670	7893110				4869670	4991550	4731220	3636850	3531670	3643480	3253150	3206570	3376650	2892370	2801090	2954150	4315800	4412160	4188780	5680810	5467880	5927270	5313040	5664070	5587910	3757080	3707500	3625760	4302780	4492520	4333650	3440350	3894190	4169750	4042670	4039370	3922950
KAI8466546.1	MAG:	4450880	4164660	2138390	2319470	1230840	2807600	1421080	3222680	3007450	3577440	1862300	3900220	3103950	3290880	3498460	4272660	3725670	2729480	2616270	2914680	2650800	2925190	2817540	3881290	4130250	4179680	3991920	3756620	4046460	4097810	5511120	4992100	5001080	5080870	4736000	3968340	4228130	3939600	5812240	5282110	5965840	3831290	4731820	5321340
KAI8469515.1	MAG:	4450210	3876480	18608900	8792070	14711900	6333300	6618270	3479320	3494510		4472780	5998820	6428970	7841990	6627910	7596550	6988630	4146720	3987400	4063620	4586830	4088610	3959880	3829100	3792330	3737570	4046130	4105310	4203210	2662700	3873390	3306330	4308280	3843830	3768840	4161120	4484070	4418490	3716280	4340040	3117100	4767260	3859470	4060300
KAI8471211.1	MAG:	4450080	4791090	4122920		661100	1588650	1308840	1806560		3741700	3363380	4575180	4083520	3698320	5831120	5991200	5705360	5110240	5656960	5630680	4431790	4384400	4468360	6632900	6453870	6540620	5043010	5223160	5966000	2766370	3014840	3199200	2434470	2292570	2260670	4519720	4113810	4258170	1659540	1663810	2110080	2365830	2703980	2882350
KAI8463348.1	MAG:	4444840	4663470	6348890	7107360	6875400	6212990	7352620	6939170				4445890	4882450	4551670	5934130	6196780	7200270	4701390	4653290	4882110	5286130	5178950	5684640	4095420	4809480	5253550	7837420	7742190	7370740	4931630	4903780	4989110	6389630	6148350	6492570	4900560	4271820	5008220	7322020	7025090	6986980	4127570	4205690	4741270
KAI8469116.1	MAG:	4440600	3975900				779188	859584	313787			2579670	8853850	9375500	9673250	3213360	3288210	3289360	3465850	3389550	3185670	1330470	1253530	1255740	1925910	1984010	1902910	1064420	1110460	965790	2085640	2153540	1750580	7288300	6961490	7229140	11677400	12135400	12032000	2744820	2959480	2930790	4157990	3883670	3936450
KAI8464174.1	MAG:	4439970	5199450	2480960	1754680	2479470	6829970	4952360	5866890		2580050	2612630	4588960	3600810	4378990	5541840	5686160	5153750	4229170	4912680	4609630	4591360	4742110	4590810	4594030	4434740	4603380	4807170	4803680	4926310	4999070	4822500	4280240	4183240	4367960	4042090	4523410	4360480	4546000	2321460	2291390	2507980	3523820	3344360	3605100
KAI8466372.1	MAG:	4435140	558534				548509	312873					4846750	661356	793077	496789	487978	567353	719271	6553840	668394	700925	600991	4229050	7984700	9641840	6379860	749596	653272	6353630	6367710	7008070	758810	490734	551194	551478	634053	647558	744591	4596020	574316	579074	477687	551548	600348
KAI8473346.1	MAG:	4426490	3687730	1984610	2831340	2485400	8924890	11771400	13365500	2777590	3545280	3216270	5942050	5304260	5965380	5661460	4946510	5653320	4135040	4131790	5028090	3514390	3706760	3866470	4300940	4477370	4540950	5722410	5721770	5580680	3961840	3889580	3771750	3279130	3694060	3880490	3834550	3727110	3889550	6948320	5975600	7006010	4312480	3712070	3974610
KAI8472288.1	MAG:	4423230	4665860	1125390	812818		1008680	672305	1188690				2069990	2315900	2262850	3494390	3355460	3592750	3377010	3182580	3045040	4341080	4059210	4266980	3237180	3286740	3344650	3804100	3945730	3826220	3865090	3417870	3433000	4357550	4185810	4360310	3674270	3878170	3729030	1822300	1770250	3132560	3146670	2944480	3111860
KAI8475846.1	MAG:	4415210	4258480	7738380	6622040	7124050	4605780	4758590	4222840	3718370	3301580	4666010	4328190	4599630	4517260	4254690	4489400	4301310	3374590	3352130	3461850	3419460	3412180	3387850	3609220	3604970	3608200	3550140	3587070	3644320	3348420	3168310	3349940	4565930	4448910	4695120	4408180	4395670	4330370	3604450	3788660	4040680	4970870	4694650	4450510
KAI8474065.1	MAG:	4414000	4235110	2081750	2287810		1910870	2024930	2249600				2565280	2889110	2580740	3044430	2935670	3273940	2806750	3199460	3345250	3982740	3945970	3689200	4185370	4148650	4223620	4345420	4320630	4358800	4886890	4624670	4326030	4949940	5116430	4881790	4951280	5066580	4566490	5170930	4092140	6289210	4701820	3940050	4229270
KAI8463565.1	MAG:	4408660	4430210	2681590	3336520	3269080	1816650	1593260	1707020				4204530	4343300	4168510	4463860	4251960	4324250	4452190	4444620	4447490	4959320	5069390	4980620	4773930	4696390	4803160	4569370	4674070	4505830	3716340	3869390	3825250	4597370	4455720	4500910	3964300	4023330	4026270	3190330	3387200	3263050	3608840	3808690	3714040
KAI8469341.1	MAG:	4403220	4104690				959380	794942	848043				2531610	2488360	2412740	3004830	2903210	3173330	3760850	3727060	3712680	3770480	3665750	3855790	4472220	4269560	4302710	3747870	3495920	3800490	4994960	4840170	5071250	4347960	4542550	4576870	4720140	4705990	4734650	3096000	2812280	2455450	4890930	4808960	5107690
KAI8473079.1	MAG:	4402770	4471440	15571300	16551100	17101500	15774400	15672800	16343600	30756100	11007100	7342270	7004670	7130940	6406870	7142160	7613330	7191250	4164950	4257750	4270070	5058670	5426860	5349330	3865510	3729480	3755340	7059590	6950460	6664240	2994450	3162970	2886820	4819340	4955230	4895110	2986380	3077850	3159740	5528900	6041690	5804010	3368600	3009520	3242620
KAI8472974.1	MAG:	4397700	4651930	5080400	2902760	4275260	2029040	2575880	2547020				3254640	3202160	3034870	2846300	2944460	2600190	3368480	3429060	3528930	3301530	3356440	3563030	5589850	5697840	5627580	4280500	4182070	4359190	5888140	5472150	5801490	3405950	3514010	3509200	3850100	3713870	3619660	4963470	4514280	5757770	5611490	5599460	5172540
KAI8466430.1	MAG:	4391610	3856980	1438260	1205260	1076870	2337780	1671970	1876540				1776650	1896400	1735840	3412080	3032500	3111210	3572310	3506890	3416960	4137810	4170770	4596360	5359590	4904650	4458370	7176890	7372040	7462000	5931460	5534640	5134950	6084740	5826620	5964220	4874060	4685640	4792770	7132080	6678380	4929510	2406330	2302270	2137860
KAI8476714.1	MAG:	4384360	4290070			2095380	2746390	2677010	2956580				3747490	3900860	3902240	3719420	4076570	3966590	4202800	4029770	4278060	3367920	3215670	3376190	3885720	4317560	4681030	4903870	4454920	4812140	5242570	5192490	5013030	4004830	4028540	4101740	3420290	3532720	3380070	4535270	4645440	5138640	4526590	4456070	4715410
KAI8470533.1	MAG:	4379040	3867230				532847	958908					1862230	2306650	2356020	3392670	3415500	3242980	3593370	3802990	3721070	4615400	4894930	4868550	4907480	5328830	5116440	5849260	5643590	5442760	4450000	4544180	4654610	4435320	4662280	4657320	4115590	4011180	4113820	2569920	2685580	2760890	3182670	3293760	3163780
KAI8463251.1	MAG:	4378280	4286310	3756990	2430170	5435040	2773920	3056890	3167440			2326370	3996620	3569550	3485790	4034430	3840740	3988860	3641670	3769700	3716860	3650390	3453930	3739270	4125220	4167170	4248280	3637600	3789440	3742700	4506820	4677360	4623130	3899400	3903880	3885710	4198800	4087810	4188470	3944140	4552560	3789160	4302680	4345630	4102330
KAI8470015.1	MAG:	4378250	4328350										2509640	2393370	2776500	3415050	2806770	3015190	2956530	3384650	3040740	4453250	4502760	4492550	3780760	3827210	4072790	3796050	3668360	4331500	4126840	3830940	4078560	4759260	4727140	4503210	3781650	4088740	3821790	3542190	3089550	3552830	4562400	4218340	3796050
KAI8467898.1	MAG:	4366530	3610760				2276630	1890460	1959810				2940200	3455970	3348460	2333450	2605100	2338560	3574710	3483480	3371000	2376910	2561590	2392360	3568610	3394400	3968110	3734770	4101230	3669950	3872370	3782820	3504230	3281200	3378940	3540340	3275970	3586710	3530050	4143120	4891060	5549140	4646660	4254820	4103330
KAI8471619.1	MAG:	4360500	5891440				1593850	292639					3178040	3297630	3704100	5480320	5560010	4977220	4431440	4417360	4701690	7460030	7824800	7411290	4805220	4762590	4421060	6574550	6561230	6522570	5038380	5089700	5045410	12068500	12021800	11967200	7005560	7039780	6533920	6151620	5960840	6463450	205440	168052	203582
KAI8463906.1	MAG:	4354580	3831470	2713560	1828660		1925890	1324170	1737770				2685450	2730580	3106160	3977740	4041390	4108130	4661550	4881940	4792710	4902560	4834420	4825370	4583860	4344010	4672370	4527150	4643800	4573650	4450880	4200080	3942510	4131350	4082200	4228500	3359530	3497730	3353960	4533420	4722330	4330810	3531930	3767620	3655830
KAI8475475.1	MAG:	4353800	4569250				1285520	794324	1317970				3133450	3024930	2918180	3063840	3068530	2930160	4562920	4500590	4483450	4212780	4260700	4146440	4611100	4580020	4590340	4988720	5065300	5199280	5025810	4838790	4898060	4427590	4224790	4344710	4290830	4269840	4226820	3861330	3997680	3948130	3983010	3773070	3766840
KAI8465216.1	MAG:	4348070	4177450	3060070			754523	731950	786554				2098090	2044550	2038150	3098480	3297870	3261470	3546320	3611070	3753010	3642360	3698860	3917490	4651390	4545640	4505520	3614520	3717700	3647680	4910110	5011940	4924090	4300230	4513620	4356710	4574210	4531640	4640970	3760940	3713860	3854580	4316610	4409460	4416960
KAI8462887.1	MAG:	4337010	3883820				2420370		2539200				3379170	3518780	2898780	4350130	4910280	5046860	4172020	4386150	4114930	3912600	4691970	4231880	3017040	3379120	3779400	2636160	2536050	2464920	4078900	3477770	4166800	2866890	2409970	2849410	4013970	3805860	3814020	2211910	2754720	3047210	4776620	4874320	5563730
KAI8464409.1	MAG:	4333140	4917030	2173000	2137700	2323950	1412030	2245130	2563760	115778000			5300040	5400000	5249530	5273380	5369950	4748740	5617770	6007450	6086910	5358860	5312870	5344770	5289980	5178000	5202100	6182300	6010420	5925890	4935430	4529500	4409410	4813620	4597050	4711890	4349350	4389110	4355270	4153500	4080750	4502900	3922560	3545830	3721310
KAI8468064.1	MAG:	4331730	4233580	2897690	1601030	2262140	1300000	1544310	1534030				3099920	3264980	3225680	4084940	4298690	3861920	3876850	3811070	3474370	4651080	4486450	4495930	3866890	3806630	3855280	3490970	3134190	3068390	4350260	4251880	3786110	4509450	4487280	4401900	3851420	3886690	3728270	4069060	3656710	3683740	3873560	3833280	4270340
KAI8472728.1	MAG:	4330270	3388300	2333210	2467280	2643500	1739950	1674380	2298700				3944590	3859510	4105770	4185750	3912650	4190790	3649470	4024970	3760360	3343870	3508200	3409080	3236120	3467640	3601030	2989990	3019030	3098810	2583680	2552710	2567470	2998030	2887440	2851120	4270800	4351030	4280310	1558820	1973810	2260710	4987190	5168180	4982200
KAI8476513.1	MAG:	4327470	3828420	4877050	2850740	7488650	2146650	2991150	3105240				6114320	5652130	5918460	4900230	4595320	4978350	5081120	5010620	4649190	4961420	4923050	4473220	4465830	4434300	3329390	4477080	4698220	4335540	3552090	3556110	3825970	3929010	4041510	3923910	3763800	3432250	3656140	5110180	4563330	4433350	3829400	3629170	3795580
KAI8465402.1	MAG:	4325540	4506970				2417280	2514540	1247820				5687190	5117840	4447580	3694680	3605090	4061550	3835370	3505810	4201470	2711290	3217270	3181090	3674360	3739500	3765590	3210710	3450130	3244020	3418650	3490530	3563020	4301230	4895120	4736090	5283320	4843710	4842690	2209720	2233810	2622070	6502940	6705580	6733430
KAI8470863.1	MAG:	4311560	4845610	2606150			1321560	1144210	945400				3167260	3000640	2870650	3885190	3827040	3771790	3363730	3333200	3223540	2907530	2848230	3132250	3766660	3413270	3743570	4167430	4273570	4282790	3367390	3434160	4112470	3696960	3633890	4013860	4135590	4195090	4063770	3604290	3487160	3995270	3554180	4006830	3698390
KAI8474210.1	MAG:	4308990	5171570	12059500	14035600	16199400	9917650	10730000	1709180	8970370	7227100	12803400	4751720	3231460	3252180	3720510	3948740	3223750	5777680	5451040	5225210	6931100	7514630	6849930	3977960	3364770	3287790	3677820	3833070	4306040	3169440	3043210	3339850	4680420	4673330	4836610	4831420	4856140	5446500	1673650	1252190	2256060	3137360	2995350	3010980
KAI8474475.1	MAG:	4308570	4293360	5607740	13405000	10491700	28483700	25875400	28672500	24056400	4726030	7772140	10771000	10551700	10771400	6696970	6412470	6168430	3579170	3530330	3612310	3324750	3126840	3399990	3462230	3338560	3305970	5010760	4849970	4916310	3835510	3629110	3731100	3544970	3582560	3798330	3930930	3922380	4317820	3519400	3905700	4399000	3071520	3230760	3265480
KAI8463085.1	MAG:	4304930	4560930	2041220	1858930		1536270	639159	1018470				3925420	3739310	3568860	4216740	4069990	4080900	5064570	5364820	5197080	5155220	5108030	4798520	4822290	5059890	4846740	5004730	5105420	5100010	4388460	4347720	4286540	4621800	4494870	4573010	4192340	4316170	4511170	3152360	2662540	2755400	4060760	4024920	3948920
KAI8463069.1	MAG:	4304680	4333330	9800950	6065490	9406340	5906780	5965830	5999050	2768030	2018060	3037640	3488730	3768780	3921860	4202500	4803880	4644420	2905730	3338450	3175600	4118360	3771250	3916560	4142950	3730730	3937930	5142770	5018320	5723370	4988980	5001060	5155450	4231530	3980810	4561130	5008610	5039370	5429320	5720880	6209570	5385040	4997600	4799410	4043070
KAI8476005.1	MAG:	4302390	4212250	2843720	2832230	2318640	3106650	3525130	2954060		2953280		4526430	5014770	4801830	4250950	4161120	4049320	3351160	3724470	3365330	3041150	2893400	2932930	3914490	3989860	4225900	4596590	4790210	4573180	3868710	4075280	3997790	3907020	4013960	3691580	3577230	3597100	3722600	3494210	2887960	2850460	4073700	4394100	4399940
KAI8469751.1	MAG:	4302170	3951680	2494980			1716950	2798460	3944890				2910160	2487830	2802600	3405090	3443150	2740980	3016480	3082250	3190260	3675370	3598120	3076730	3416060	3802760	3821710	3288780	3497870	3519390	3831710	3814780	3622300	4060720	3877730	4022690	3289300	3271410	3545130	3625190	3794810	3255820	4157050	3912820	3808780
KAI8475776.1	MAG:	4300660	2932020	857756	927657		787542	515509	1246040				3010790	2751370	2791390	2949900	3210430	2831130	3403700	2846380	3085270	2887440	3058000	2982740	2067030	2028100	2153720	1871460	2088500	2271910	4001390	2938200	2952690	1522730	1708120	2262980	2009420	2114140	1713280	3649900	1780860	1983000	3485880	2321150	2048030
KAI8472533.1	MAG:	4298320	4594240			1734080	7434980	5830470	2848600	3505620			6634390	5620980	6282550	6856350	6418980	6737440	5244100	5546230	5058910	5311650	5203600	5677580	4973370	5140920	5137580	5757460	5874890	5950270	5454980	5282300	5957150	5666850	4902570	5764780	4092870	4386910	4478380	5081400	6452710	6524400	3697320	3097700	3765100
KAI8468697.1	MAG:	4291780	4388050	7007320	6781240	7148800	13632800	14902400	14739300	3080310			12232100	10245600	11803000	4700530	4268540	4325060	5632130	5473750	5570560	3509690	3892550	3492980	4670680	4818540	4607210	4216890	4135510	4466770	4804500	4727260	4446620	3992190	3895710	3830320	4734700	4588360	4597610	4908200	4587530	4275660	3860020	4157550	3944040
KAI8471215.1	MAG:	4290700	4383090	22273300	23168400	24237100	18132500	16905600	19470500	23680600	29444900	50776800	12880100	11879400	11752700	4954480	4934130	5066620	4202990	4019260	3930960	2918680	3130360	3055790	4100160	4035580	4223150	5631030	5661610	5859700	3362660	3223810	3291130	2475660	2533710	2508100	3373420	3461840	3493330	2750930	2718550	2789480	3154310	3241380	3476820
KAI8467530.1	MAG:	4289820	4440790	10809400	9275780	10759200	6403640	6213860	5749550	3227780	3900830	5945440	7159360	6954070	5694240	7875170	8032920	8011330	4406930	4164500	5177160	4313990	3742540	3995570	3545830	3708220	3481590	4312270	4399850	3668350	3942010	4626730	4880800	3650790	4047370	3617280	3922540	3494810	3619700	4381900	3879390	4543960	4023650	4074210	4171710
KAI8466758.1	MAG:	4285940	4526300	1722960	3975130		839143	1172310	1130360				3230760	3348810	3261340	3944410	3874630	3755220	4754410	4847270	4563490	4746860	4719740	4821140	5008020	5095270	4811000	4086740	4197860	4003450	4505530	4728170	4662400	4498740	4379090	4336640	4975050	4929040	4818170	4597280	4570060	4308440	3782130	3691250	3988200
KAI8467951.1	MAG:	4285680	5281010	2298010	1815640	1317040	1039950	1001680	943980				2886080	2998580	3578780	3666780	4209590	3891940	3934830	3355980	4272010	4701020	4706770	4912560	4135620	3942870	4116100	3829250	3592770	3578510	3475620	3469220	3555430	4252870	4464970	4444190	3483990	3403620	3305340	3022840	3539250	3282390	3919570	3516950	3468760
KAI8469126.1	MAG:	4276800	3657340	4951450	4907310	4728260	1263070	3199490	2447680				3539100	3389870	3815270	3171140	3414560	3182360	4240180	4322360	4148910	4066240	3753130	3978390	3961320	3664470	3753160	2985960	3564170	3328740	4168870	4060270	3983640	3476630	3222120	3443510	3566970	3653730	3809880	3279270	3029510	2946610	3104780	3403940	3728490
KAI8464752.1	MAG:	4266610	4448720	14928500	10781100	15683500	10117400	12224800	12583200	10242100	10203400	9360210	8555130	8501850	9010900	8084190	8610160	8202700	6286630	6215850	5845670	5806630	5305280	5514430	4262360	4234210	4362500	5050860	5667860	5408020	3838400	4033390	3896760	3307940	3242200	3164870	2676670	3111870	2754000	3697540	3866280	3538050	2498230	2882150	2623420
KAI8466296.1	MAG:	4262910	4771170	1983990	1333590		1731570	1637920	1605880				3042120	2683690	2716740	3840530	3797270	3588010	5146840	5419750	5499950	4381490	4553200	4692370	4795530	4740880	4853530	5320340	5011210	5429150	5078060	5048270	4949630	4416590	4627390	4603410	4594740	4202760	4403540	3447440	3090860	2901120	4157420	4513500	4368590
KAI8466912.1	MAG:	4256110	3522370	3758310	3974690	3957910	3226830	2181140	3207080	4355140	2128480		2133200	2834400	3313310	4594470	5020840	4532010	3634150	4197140	3927360	3370340	3606950	3392210	3416090	3489000	3199940	3164330	3448600	3409580	3325220	3382140	3355730	3205180	3019810	2933460	3039310	3298210	3104870	2601650	2883960	2721050	4056530	4426110	4288120
KAI8464212.1	MAG:	4255860	4531750			2172540	1695810	1329270	1833440				4222640	4424040	4338980	4096620	4447890	4310450	4837880	4680370	4681150	5233460	4854140	5044430	5088140	5070990	4951430	5604910	5644520	5437970	4029980	3921030	3994080	4645420	4929910	4830950	4173370	4050800	4092170	3821520	4252390	4559470	4521280	4119750	4173930
KAI8470489.1	MAG:	4249980	5202620	12121600	11384600	14248700	8659140	11109900	12375000	10437700	9275020	8348840	4922740	5148260	4890710	9039150	8470220	8609880	11085600	11313900	11062500	6522690	6808460	6978120	4330230	4188670	4289820	3827080	3739840	3899860	5962190	5796630	6326310	3429010	3481070	3643820	2060730	2021160	1921530	3349510	3330010	3541500	2778940	2652380	2711820
KAI8463410.1	MAG:	4244430	4668570	3492750	4458150		3587920	4290440	3795200				3886100	3870950	3831290	4900980	5116680	4771480	4636400	4740240	4554540	4433780	4572490	4662150	4731580	4827950	4778870	5755470	5498390	5654650	4138250	4345450	4459370	4072230	3970020	4019340	3037920	3074560	3092560	2709260	2441690	2597830	3111180	3637770	3764740
KAI8471771.1	MAG:	4242860	4641960				2610850	2935300	1433120				4748010	4875900	4254300	5489450	5295110	5712500	5528380	5230230	5310010	5189920	4900640	5423130	4164580	4379440	4576900	5140230	4964530	4658860	3181040	3267480	3230470	4143350	4457500	4288280	3695080	3467630	3517180	2161160	2297140	3216520	3169660	3157780	3670780
KAI8468137.1	MAG:	4239050	5245530		1461860		2938950	1728840	2578270	1830970	6994710		10093400	10739500	9648800	9178620	9321410	8483800	5272880	5488590	5414820	4612510	4589420	4594400	3821760	4026800	3939000	6166160	6590320	6457180	4020680	3400910	3229720	5873840	5605230	5837920	3241800	3680290	3109210	4649420	4645200	4245850	3643160	3328860	3424660
KAI8471857.1	MAG:	4238640	3857290	854516		1202230	1251570	1142950	2045240				3612520	3613020	3666520	3339120	2937990	2985470	3917190	3913970	3894260	3118030	2969070	3074490	4320070	4236950	4276840	4049660	3909810	3771430	4408070	4646130	4347550	3364860	3302290	3488780	4557750	4522780	4571190	3540400	3247820	3353350	3988480	4434320	4297510
KAI8463957.1	MAG:	4238230	4070590	3513780	3111140	1858990	5145790	4724650	4911240		1738140	3561230	6256660	6215780	6093850	4141710	3870370	3797510	4369770	4080630	4228380	3426620	3344390	3605950	3948860	3870690	3812860	3624730	3823810	4147200	4568690	4357710	4255150	4130090	4109260	4274100	4231230	4413950	4436640	4942000	4686970	5972390	3123200	2943670	3852100
KAI8471913.1	MAG:	4235060	4556390	2186780			1888900	2015460	1915430				6487540	5794250	6046990	3662830	3553170	3534290	5155630	4838750	4704720	3187990	3421180	3616620	4771540	4384600	4750130	4439500	4392240	4675780	4127620	4369840	4068280	3380380	3417300	3204440	3719080	3605150	3517940	2111690	2021410	2430360	3757770	4154140	3838040
KAI8466246.1	MAG:	4232420	3748290				863414	596224	614671				3737760	3158700	4005450	3487800	3404360	3667730	4313380	4002810	4430860	4085840	3837870	3192730	3708540	3946360	4674210	3387560	3969440	3958350	4156220	3702140	4090130	3913440	3611800	3898550	2690630	3074810	3054320	7580000	4444400	3707390	3099490	2692310	3357060
KAI8475334.1	MAG:	4231490	3731460	33342500	17797800	15528400	26839700	28904600	30704000	7860240	8964630	13019400	10722100	10650100	10607600	5088950	4807910	4619900	3938050	4392380	4271140	3004220	2859090	3121040	2712650	2583900	2510820	3299390	3544260	3027310	2680870	2661420	2699270	3157580	3050400	2970890	2862340	2673650	2728260	3807980	3710400	3909230	3460230	3603660	3476990
KAI8474954.1	MAG:	4219480	4329470	5439100	4888110	4927560	2474890	2993400	2065650				5479470	5126720	5483630	4651240	4862720	4651040	4572140	4452250	4543470	4326220	4457130	4440010	3867780	3893340	3883460	3689980	3769260	3702750	3975310	3638330	3944540	3741710	3659160	3714850	2699350	2575840	2563610	2849720	2765990	2581860	3126980	3239300	3376220
KAI8471332.1	MAG:	4211540	4454280	987616	726145		4730140	962320	681618				2661820	2765340	2555360	3537940	3675210	3674020	3341670	3285520	3073020	3990140	3761720	3812470	3910060	4091690	4062370	3540520	3776820	3849610	3617570	3351600	3460410	4820390	4716580	4649370	4822830	4489340	4775490	4733350	5041000	4803210	4391530	4286290	4588060
KAI8467215.1	MAG:	4202890	4386800	3382410	2549550	5119300	1300130	953843	957490				2431340	2407630	2413570	3728830	3461780	3551040	3379000	3217710	3317980	4206670	4167750	4135300	3495950	3514500	3379820	3757460	3919880	3534910	3527170	3759440	3817720	3769610	3978720	4007470	2933350	2933700	2960800	3592010	3269480	3270460	3003580	3093730	3152960
KAI8463141.1	MAG:	4185020	4359460	2252820		3605580	2248520	2375710	2157930				3753750	4164090	4071810	4368810	4486400	4361730	4482920	4636660	4650770	4636560	4584350	4668810	4336910	4400460	4498040	4423720	4613310	4493950	4364340	4270080	4330150	4251910	4207010	4376410	4210030	4073440	4101110	3126650	2981110	3457260	3985530	3692360	3934790
KAI8465467.1	MAG:	4177610	4614750	8225510	10148700	7508480	22049400	24139900	24297400	5204670	6594310		6732740	6742440	6820490	2554570	1954260	2387290	2085660	1929710	1857930	1658660	1248880	1726270	2697280	2645010	2970920	2217680	2692290	2771210	1730080	2455600	2092230	4079790	4180110	3918060	3938160	3725020	3940360	2477940	2215370	2589900	2452180	2798210	3105710
KAI8472219.1	MAG:	4175990	4898710	2743770	4311260	1962770	3960950	5461110	3956080	6977680	4318700	4361070	5926710	5941120	5784100	6436340	5441510	6199680	4474890	4174570	4411990	3753490	4211150	4051410	3503840	3456230	3295150	3756210	3510260	3675810	4247500	4164260	4325940	4398180	3730080	4389240	4003650	4036140	4036710	2000830	2021330	3145260	6075630	5580810	5762910
KAI8471001.1	MAG:	4171610	2877070	575665	1823210		2127000	862842	1513650				3534320	3475480	3334700	3218830	3205580	2984560	2519080	2287000	2540770	2678960	2603190	2624280	2587790	2121860	2085950	1965470	1917250	1882860	3012170	2850220	2672410	2402350	2611890	2243420	2818080	2973470	3133270	2651380	2292060	1855130	3370580	3026270	2344120
KAI8463640.1	MAG:	4167650	7554620	12900800	8834910	13485400	9454900	6732830	11894200				6249130	6792660	6824670	3458980	3293570	3471450	3511280	3821050	2830260	2832860	3164380	2900880	2412010	2259380	2516280	2198860	2466610	2459950	2598550	2638180	2707500	2695060	2646410	2480910	3027860	2911550	3000630	2034600	2560760	2356350	3117000	3104710	2921600
KAI8474152.1	MAG:	4160660	3907250		2486400		1564110	1321830	2511530				5243750	5071460	5307330	4661420	4656030	4707970	5270030	4855920	5257880	4400460	4292550	4267860	4357720	4143740	4148580	3882200	3910310	4026880	3721700	3753380	3329140	4065740	4173920	4239290	3833080	3921570	3933040	2788720	3048190	2501100	4282190	4119140	4114270
KAI8465799.1	MAG:	4158490	3471190		1412820		1843500	2118540	2082750				2274160	2284430	2208870	3240240	2598620	3132210	2767110	2255840	1957490	1746980	2455150	2094650	1930670	1769850	1911140	1989530	1713580	2195720	2161970	2379200	2112980	1213340	998947	685867	1607900	1772910	1848460	274264	415305	409574	2016580	2769030	2726330
KAI8467146.1	MAG:	4149460	4025900				1352650						8134980	7758600	8525200	4720090	5014070	4837490	9382020	9562430	8968580	2742350	3144210	3177730	6550930	7003340	6734540	2115960	2219350	2093890	5796520	5747580	6168030	1762090	1822470	1734810	4217110	4417040	4414940	1494870	1615290	1681760	6722570	6978310	6688910
KAI8463543.1	MAG:	4146330	3967660				2934110	2749170	2849460				6281100	5442100	5191990	6502350	5867900	5597820	4667630	4314000	4718550	4620640	4286780	3880410	4883520	4613100	4756780	4242390	3976850	3907880	4058000	4018380	4028790	3113690	3102440	3152170	3819300	3765250	3793230	6271870	3047890	2299500	4230320	3355390	4160080
KAI8472372.1	MAG:	4142410	3532660	4000280	2282390	6274830	2054260	2820790	3942110				3477480	3940890	4026900	2675050	2804810	2869100	3489840	3335940	3414150	2449770	2357850	2560070	3286900	3243650	3285620	2401130	2369770	2327650	4128350	4160400	3873910	3961470	3670270	3753320	4259150	4557760	4574920	3545930	3886070	3282790	4703900	4566320	4331340
KAI8468494.1	MAG:	4142230	3590720					232640	106844				2280680	2833090	521342	3715060	670134	3421510	2963520	3066020	3128890	555996	650907	2581910	3567370	4204780	3860930	2795690	3921640	3547290	2199290	2111090	2407480	3202960	610025	590254	3254010	3319350	747692	3290440	827424	792669	3729270	4731330	5218210
KAI8462643.1	MAG:	4132960	2762960										2921830	2250820	2119910	3295730	3806530	3278010	3059490	2912190	2521060	2786710	2909470	2606410	2840140	2527820	2993530	2300750	2148420	2780490	2376820	2861740	2348470	2530710	2459450	2467590	4059450	3264300	3817800	3190400	2747450	2954560	5607940	5407020	4501990
KAI8475864.1	MAG:	4130940	4252830	4201670		4281170	2219800	1315110	736487				4099730	3995110	3744910	5235120	5489140	5190330	5565200	5427770	5530360	6969550	6766780	6707930	4197020	3977130	4077470	3429490	3426940	3444300	5093750	5094650	4607730	4707860	4595790	4599440	2963450	2981080	2896270	4008450	4175250	3951730	3561310	3218900	3686080
KAI8464113.1	MAG:	4123890	4637530					1065880	1522610				3626960	2703520	3460600	3986460	3008490	3541170	4143860	3957460	3670120	4765910	4617880	4081470	4067350	4044320	3886290	3655790	3700480	4397610	5218070	5552360	5015420	5654730	5542950	5238670	4488320	4579030	4350760				4248760	4612620	5098470
KAI8473770.1	MAG:	4115760	3432950	871340	1422290		650906	724350	524714				1914690	2221040	1610110	2149350	2188570	2078060	3324300	3203580	3087360	2691390	2900590	2710730	2830890	2603890	2340340	2383470	2075700	1934300	3547340	3029810	3005740	4405420	4395380	4308610	4699710	4323580	4304840	3204040	3279390	2275910	4566230	4262850	5111780
KAI8471082.1	MAG:	4105770	4076630	2274220	2565300	3456350	4902690	4185330	4495880				7602110	7832950	7550180	5812420	5986520	5883470	4480020	4486640	4584090	3802810	4027960	3796470	4303980	4063160	4084730	5036260	5050790	4987960	4059110	3754900	3854490	4073170	4079280	4128510	4088060	4218400	4118090	2993370	2897810	2919970	3223970	3128850	3208030
KAI8471229.1	MAG:	4103350	4705850	2315230	1633880	2497820	1328050	967977	1481750				3339620	3728820	3416910	4236060	4201910	4265610	5055120	4538680	4777930	5254420	5364400	4918260	4763550	4752680	4627550	5214620	4626810	4817680	3525280	3971910	3932380	4183580	4273750	3974170	3758340	3862000	3912160	3094890	3388590	2994500	3332040	3881420	4220940
KAI8472445.1	MAG:	4094210	4269860		1334350	927593	1927250	1917900	1540580				3589000	4756840	4140240	4680620	5239500	4422800	4220710	4101220	4129640	4799920	4494490	4253120	4426040	4173900	4335590	4409420	5315660	4208140	4424510	4979190	4987480	6050430	5660240	5598730	5413290	5535360	5322840	7181310	10021100	8362130	4854360	4895880	4637920
KAI8463163.1	MAG:	4092750	3967720			2056060	592839	672476	863204				2940530	2813940	2733420	3557170	3143080	3067310	3522200	3429890	3300710	4037360	4083640	3771200	4188640	4043920	4119580	4230590	4103460	4135600	3895820	4005100	3744810	3474360	3711810	3359070	3552300	3261460	3503550	2135150	1321850	1290560	3141920	3304150	3203770
KAI8475633.1	MAG:	4088880	4655420	3638280	2963410	3315990	1405040	1337180	1879460				2924590	2991510	2726370	3743200	3566740	3771810	4148290	4039190	4034670	4694110	4947420	4831620	4466370	4444770	4444900	4201060	4180630	3840120	4645360	4461150	4519730	4723760	4630710	4662190	4258470	4452960	4485450	3504730	4184010	3913910	3720200	3564400	4353580
KAI8464617.1	MAG:	4087710	4565810					151970					2203710	3277410	2635370	4142820	4021170	5572220	4914120	4340440	5181900	4193570	4609130	6335060	4722540	5166410	4464330	5121510	5050500	4138300	3919740	3895830	4726600	4015200	3859320	4177410	4316150	4102380	3744970	5266420	5374870	4037430	5018310	4812840	3572010
KAI8470920.1	MAG:	4085610	2236620					262086	642207				1737840	1686700	1504340	1650500	1884100	1717390	2390300	1666230	2982340	1770890	1081010	1543900	3268110	2679090	3024760	1879730	2195620	1819990	3861210	3821440	3954530	2192160	2111050	2191030	3499860	3960580	4233210	2036270	2228970	1857940	6404760	6267250	6495970
KAI8466555.1	MAG:	4081380	3839620	6064090	3402340	7002880	2626490	1754770	2625670				5058230	5678330	5210190	2730120	2174540	2560970	2182060	2165800	2070190	1125400	1255570	1291380	761763	641390	779145	520272	640968	528696	969575	1050570	980697	5518290	5529890	5169090	5427200	5395650	5265830	1260450	1137810	1000760	5141360	5151180	4813100
KAI8462655.1	MAG:	4075820	4399830	2828990		912272	3927720	345621	1567160				2191940	2161630	2143740	3026070	3015340	3318430	3476900	3506320	3285100	3846320	3203160	3745340	4392900	4481770	4627840	4107750	4051390	4010380	5498410	4984190	5377400	5190290	4805990	5335130	5144270	4954310	4912730	3452410	4200860	4418850	4125700	4302430	4218840
KAI8471129.1	MAG:	4073070	4840360		2212210			1011350					4010290	3343400	3655960	4724270	5743150	5499810	4505040	5587080	5293290	4460680	4109250	4682270	4975310	4889660	4808130	4580340	4187950	4209470	4226460	4319920	4377950	3986130	4034750	4171500	4386960	4010850	4768780	4195350	4604230	3280260	5998720	5553700	5513380
KAI8469567.1	MAG:	4063830	7883820	3302620	3576990	5584000	3161430	3145050	3246450				4279740	3901680	4310390	4618510	4267760	4815210	4146830	4408940	4092430	3597180	3668470	3662780	4018280	3919100	4136810	2896430	2967160	3145070	4891220	4666980	4263540	4021440	3893690	3853100	6049730	5843550	5826310	4269700	5610010	5864150	4792230	5141680	5183200
KAI8476921.1	MAG:	4061350	3744600	7151010	2443590		1662480	1660240	1431720				2995790	2910920	2514490	3034980	2904790	3073560	3194250	3291470	3090920	3713230	3838360	3415490	3344110	3302670	3566260	3914050	3867790	3694430	3475680	3540260	3585520	3377180	3213710	3598270	3302820	3528570	3556540	3646880	3553350	3239610	2731970	2914890	2831040
KAI8468544.1;KAI8468563.1	MAG:	4056650	3767900			1211640	1451270	2271450	1918780	6901730			3141450	3485130	3045080	3278570	2527220	2879280	4235360	3717550	3648370	3270440	3147420	3190790	3777430	3321590	3389190	2575990	2489910	2274920	5148880	3768080	3771090	3129430	3487410	3392470	4608440	4801020	4548620	6583330	4734120	3335260	5166170	5063280	4652360
KAI8476104.1	MAG:	4050190	4191920	2001010	1420680	1046800	3324470	2341990	3701230				3838010	3826530	3982850	2057640	2100380	2425280	3728180	3498210	3591010	2468310	2767520	2726430	4030430	4029270	3891000	3048920	3273950	3064620	4894880	4833070	4761120	3081230	2855110	2886170	4527580	4557820	4538330	2934370	2520340	3434370	4533530	4677830	5127090
KAI8475188.1	MAG:	4045900	4360720	3861820	2075580	3636820	4286830	4800520	5552040				4370530	4637490	4789890	3787610	3653530	3650170	3059800	3164410	3112190	3096240	3304980	3202050	4198950	4165790	4071770	4537030	4704780	4789260	5288360	5405550	5214560	4282740	4311320	4257340	4446850	4598120	4501050	3619850	4496490	4203260	4441260	4781910	4456970
KAI8470103.1	MAG:	4044010	3734270		1735200	2576960	2173930	2465910	2239470				2510510	2633150	3396000	4058090	4144320	4121570	4707130	4251800	4032920	4573550	5221490	4556220	3977680	3954030	4064570	5547500	5454350	5756210	3894000	3552750	3853420	3188470	3681430	3616640	3775120	3710010	3821000	5675900	5609370	5257770	3814140	3465130	3529350
KAI8477413.1	MAG:	4041770	3709560	1910070	1748930	747596	1375280	965321	1038900				2122220	1777410	1970590	2784280	2702640	2695000	2480400	2238990	2333640	2673450	2687050	2725110	2535430	2509520	2639120	2220350	2231860	2175330	2656330	2702530	2653320	4449930	4445810	4616630	5384670	5509910	5444300	4130010	3502610	3738350	4227790	4158560	4745550
KAI8473232.1	MAG:	4032470	4290030		905704	1010630	1387400	906424	876546				3045170	3071750	3199230	4504410	4308190	4356440	4414090	4357100	4407390	4905890	4934900	5116610	4535890	4594060	4484820	4516380	4709390	4613030	4114400	4428990	4136330	4269740	4231820	4186750	3726630	3593690	3531000	4646410	4550600	4531170	3655220	3640260	3742840
KAI8467701.1	MAG:	4031030	3834230	1664020	2181950	3914090	2907780	3268890	3899660				3540030	3377380	3401170	2683560	2722410	2571170	4637410	4656600	4673970	3183480	3669960	3554150	4114360	4309380	4434860	4643180	4548390	4810650	4524370	4489420	4673310	4135360	4240900	4090490	3587970	3682440	3523630	2236370	2762210	3005490	3299080	3511450	3624020
KAI8474870.1	MAG:	4028580	3827760	5020900			5587090	7074060	5527460				7210820	7370550	7380090	4685100	4688640	4705740	4698860	4257280	4402000	3796110	3631550	3893350	3317080	3530280	3591260	4393010	3897050	3992930	3285730	3064430	3169920	3460390	3313030	3437390	3332320	2985850	3185770	3434660	3136600	3591040	3245040	3708930	3331240
KAI8473320.1	MAG:	4022980	3971870	2679030	2322810		3152450	1493470	1715100				3092160	3131110	3073410	3296280	3367350	3301400	2813980	2685140	2700190	3517630	3888070	3598600	3296450	3321940	3317440	4707590	4687390	4562010	3104980	3521520	3513420	4307620	4485270	4736220	3389710	3796430	3766630	3380380	2539050	2804340	3022210	2534910	2581160
KAI8463195.1	MAG:	4016390	3747630	3751830	4075070	3399270	2192040	2048900	2128670				3272870	3008010	3403120	2713150	2453670	2457140	2578330	2458090	2563810	2541770	2429230	2293480	3879980	3570160	3732540	2971900	3075290	3109800	4090170	4735780	4464160	3567230	3368960	3255050	4143770	4139230	4056880	2671420	2939560	2850350	2848440	2765830	3064810
KAI8471475.1	MAG:	4013840	4633420					3778400					2938470	2658750	3511780	4278530	4947670	5070820	4987180	4951080	5340140	4683820	4654710	4743760	3844100	4981040	5310490	3664240	4199890	4244050	3673750	3904400	4148950	3469570	3325860	2593590	4398310	4271890	3565800	5474410	3374360	3831240	4651660	5545930	5557580
KAI8475234.1	MAG:	4011120	3018410	2841700			2618240	1676130	2171580				6018860	2944790	2866870	2873110	2767580	2811550	2578100	2643080	3082560	4210300	3563590	3055200	2642420	2652590	2656610	2719230	2620980	2871420	3620950	2775480	3228520	2300670	2820310	4297980	2471020	2286070	2160410	3718320	3526880	10465700	3365250	3136230	2727220
KAI8477243.1	MAG:	4009980	3745840	949654	2270770	2119940	1993600	1559110	1906560				4553650	5029600	4551690	3976480	4328460	4454300	4453090	3634150	3967640	4225420	3638180	3633600	3388800	3120400	3512840	2679080	2630550	2865980	2851610	2778180	2982610	2641920	2687360	2799940	3442240	3426300	3100290	2385180	2296170	3071790	4718840	4867630	4207750
KAI8476666.1	MAG:	4009000	4721450	11502700	7315910	11315500	5771420	6324260	7484590				4981790	4897840	4916740	7649060	6994920	7056920	3721090	3865080	3989390	4649310	4501790	4734520	3514020	3809120	3938360	6060800	5982770	5797300	3989350	3988810	3906750	3527730	3625160	3747830	3665640	3421430	3831770	4378860	4520270	4454660	3040380	2551630	2626730
KAI8471025.1	MAG:	4000440	4249900	1763420	1255810	1440470	1116820	1395030	1527020				2713180	3091140	2951860	3944820	3732040	3669270	4295620	4409950	4200670	4681400	4473310	4808800	4116690	4515640	4186000	4364160	4105780	3997080	3412160	3445440	3561120	3591010	3704930	3653670	4759940	4756100	4792540	3641990	3931710	3715130	4361220	4607250	4411030
KAI8465553.1	MAG:	3995330	4109580	13166800	10831700	13038700	5621170	3895130	2231170	65852500			4646560	5175800	5353730	4182000	4251480	4062890	4442820	4393530	4414660	3993040	4107400	4011750	4351250	4267180	4684270	4942590	4625720	4740930	4358410	4220280	3990210	3716850	3483270	3518220	3452660	3379440	4266320	5032240	5484160	5166370	3783460	4150160	3189400
KAI8472821.1	MAG:	3993650	3813010			798449	823849	606813	906886				2833500	2897140	2750080	3512300	3578300	3416700	4124040	4017310	4030170	3711630	4039790	3876990	4046730	4103260	4069830	3989150	4239060	4019750	3936250	3878910	4288580	3760310	3770200	3546700	3933740	4072290	4082690	4205930	3634950	3957040	3514550	3343690	3495190
KAI8470439.1	MAG:	3992220	5865090	1510460			4793360	6530490	6342890	8021300			10963700	11552900	13846900	6688630	7675050	7278320	7825790	5889220	6642000	7069080	7210540	5964550	3281350	4048060	4472740	4102850	3614840	4951040	4685260	4198700	4374020	6297920	5777450	6036790	3109640	3077350	3207510	1240770	1321960	1431590	2345940	2557230	2799380
KAI8469973.1	MAG:	3988520	5899400	1804600	1904780	1277020	1796540	1274330	2075130				3629450	3348400	3399900	3790980	4009430	3875700	3051130	3659530	3673170	3477340	4048390	3431600	4125950	4229790	3910930	3584300	3847120	3832770	4009140	3982240	4548160	5059190	5055820	4578910	4812740	4686590	4462460	7114840	5177680	5097910	5102720	5753320	4895420
KAI8475146.1	MAG:	3988510	3152320	2730260	2707140	2082890	2506930	3016830	4319430				4756040	4217500	4669230	3495760	3782200	3992200	3250900	3472080	2949740	2862510	3280030	3196280	3302440	3129120	3074180	3819370	3742230	4176460	2989590	3167720	3106050	2564940	2947960	2642060	2592780	2607700	2723440	2789710	2472010	2672900	2431320	2343430	2682170
KAI8468253.1	MAG:	3968080	4576570	1963940	2342310		1584840	1885000	2426600				5399870	5491680	5171440	3845060	3670440	3488660	2968270	3133400	2844510	2456450	2835710	2406410	3130200	3142310	2970750	2401240	2607150	2783950	2873660	3136890	3219460	4138310	4126710	4201500	4819370	4937550	5031920	2678040	2693980	2897960	3838920	4193960	4272190
KAI8473072.1	MAG:	3962070	4048610				1677380	1478380	2449170				2619260	2862090	2689830	2882930	2925820	3019880	3802630	3635720	3588040	3739040	3877820	3820040	4082090	4406810	4290480	3475990	3423270	3580940	5919810	5004960	5042630	4430360	4595010	4221880	4083560	4638440	4396420	4433860	5015320	4567030	4895020	5136490	4842740
KAI8471791.1	MAG:	3942240	3809940	3016450	2109770	1510360	2447840	2930530	2859420				4297040	4408670	4203310	4513300	4538170	4389320	4127090	4132240	3974440	4191590	4689900	4309710	4205730	4124110	4044360	4470570	4617490	4604800	4092810	3835070	3871580	3637280	3789960	3666490	3272940	3266310	3242850	3752410	4015280	3476530	3202350	3322450	3112750
KAI8471125.1	MAG:	3941780	4051820				1377240	1385700	1424530				3100390	3125290	3380180	4217100	4501400	4348590	4061120	4219130	4292170	4753850	4840380	4596540	3878930	4049110	4154690	3864500	3804070	4208220	3981090	4257610	3975870	4518930	4627160	4317480	3862170	4079950	4231900	2240010	4141850	4074510	4043010	3203460	3463000
KAI8464712.1	MAG:	3940780	4174180										3544280	3665550	3258010	5824100	5318270	5527970	6385480	6235240	6035450	8413560	7090860	7730660	3514770	3546110	3523240	2119250	2239830	2337950	5360580	5545650	5542760	4485790	4547840	4661320	1561960	1638290	1719500	3061190	2572220	2722330	3529450	3812880	3774460
KAI8464053.1	MAG:	3940190	3970350						951654				5468390	4921150	4482690	5599920	5984770	5149330	4899090	4547560	4441130	4809860	4064930	4550320	3906630	4118320	3727040	4264330	4001160	4316800	4725480	3933520	4255380	2713200	2665460	2795740	2894160	3326340	3064450	3345620	3607790	2549090	4312550	4486890	3896320
KAI8464198.1	MAG:	3931270	4337670	3676450		1986390	3498880	3420000	3179780				4501260	4237670	4764320	5779700	5822940	5524910	4571680	4528140	4602410	5268150	5056830	4996770	4598030	4531650	4221590	5627730	5695670	5650200	4251930	4438840	4373540	4267570	4518550	4505860	3730680	3659390	3695090	4330820	4245770	4224320	3275780	3485860	3489060
KAI8471132.1	MAG:	3930970	4610280	1902590	1738250	1284470	1658500	2009230	2271700		6405770		4124130	4137230	3994300	4265900	4554460	4486640	3656650	3858190	3783090	3946320	4074700	4450140	4303650	4204820	4248750	5395200	5387600	5648890	3772420	4077190	3954940	4824700	5009530	5160800	3765630	3679880	3821380	4172990	4707080	4505230	3322940	2885660	2991000
KAI8477029.1	MAG:	3928800	5511940	2067260	2684570	2828010	5577460	4404680	4125140	23383700			5156070	4992520	5358160	5171020	5201050	4978980	4717460	4676990	4546150	4478350	4685070	4733440	4129290	4200030	4415650	4821200	4863030	4549750	4996950	4783610	4448370	4340740	4221340	4426210	3603700	3335220	3556230	4314940	4325790	4105870	3492850	3236790	3447320
KAI8462489.1	MAG:	3928260	3693880	22736600			3734700	3124790	2045860				3966360	3284160	3368300	3060150	3180950	3126300	2786730	2834220	2912650	3167470	3180440	3281680	3339280	3545990	3640040	4325620	4318600	4539120	3387210	3653370	3160690	3246240	3318010	3285950	3197840	3424470	3323560	1434980	1597650	1586510	3288590	3107920	3212360
KAI8469621.1	MAG:	3925700	3859970	1160470	1250400	2001590	1164970	914256	1068890				2384090	1853520	2551680	2899350	3128810	3159380	2765340	3062770	2997530	4335750	4532280	4500300	3693180	3243180	3732080	4238350	4984350	5114670	3992300	3970380	4003120	4534120	4905130	4819830	2949860	2633070	2468340	2460750	2924670	3173950	2332180	2579770	3107970
KAI8464605.1	MAG:	3920030	3968990	1991190	974802	2271300	1091720	1423920	1415480				3082770	3235500	3021190	3750280	3742040	4014200	3832040	3804420	4241020	4526330	4684120	4569110	3608910	3816910	3511120	4097170	4116570	4322540	3989240	3896020	3988590	3975150	4099360	3819330	2892640	2986950	3020590	3272000	3490640	2899760	3034440	3179040	3398820
KAI8470775.1	MAG:	3913240	5077230	7748900	11801200	10074300	8458280	8676100	10851300				6875730	6614350	6444510	6503410	6667660	6795320	4927250	4530590	4697970	4661370	4550460	4467110	3897480	4153890	3569160	3808220	4037430	4000510	3475260	3850190	3896500	3542940	3792100	3668720	3507970	3677400	3775250	4253780	4324660	3270990	3354280	2995530	3582120
KAI8464000.1	MAG:	3912980	4180440	2883320	3217450	2260420	2632040	3237390	2751320		2392390	1814650	5416620	5274860	5468260	4040660	3931520	3962590	5705990	5607280	5548480	4978330	4499640	4472290	3843240	3682720	3676560	3980760	3801660	3728750	5616390	5572690	5418760	3929600	4182980	4139360	3189180	3102930	3143650	4023040	3952400	4054260	3300010	3388280	3499310
KAI8468257.1	MAG:	3911980	4242910	4292510	1593230		2307890	1903410	2020050				5871990	5689330	5446990	3987460	4207000	4133350	4679040	4713370	4965620	4453990	4604320	4237180	4991670	4910850	4853540	3393050	3524240	3407040	4274080	4533500	4112560	3521200	3416460	3403960	4363120	4150960	4146950	2630950	2617560	2253060	3646610	3920900	3965790
KAI8476251.1	MAG:	3910280	4065770	2797690	1386770	4033030	6693660	7668720	6879250	8352340	6174290	6589740	5942850	5908030	5682520	4880050	5341870	4968660	5628940	5510090	5555010	3161620	3166170	3454160	4091630	3802270	4147930	4104590	4040910	3931390	3869770	4021220	3971460	3104920	3073870	3199010	3707650	3586380	3651400	3602480	4191790	4035970	4406230	4688610	4411060
KAI8473536.1	MAG:	3908580	4119410	3640740	2220800	2693310	2446550	1995670	2152430				4690920	4128320	3849090	3784830	3672050	3882700	4050280	3858550	3763550	3863290	4004320	3777430	3754650	3664480	3461080	3746200	3945380	3959780	3629720	3633630	3774780	3796930	3732580	3947310	4122790	4177110	3801410	4906430	4377480	4538700	4096160	3641300	4135530
KAI8476491.1	MAG:	3905070	3500090										2655150	4099000	3629590	8290830	5317940	4093290	6990150	6107250	3742890	5866770	9021680	8493590	5516500	4105260	4464580	6143220	5159070	6434700	5288710	6247990	4599800	4740440	5086630	4685490	3905290	5066300	3574820	5250540	5501410	4173340	3007330	3000830	2993910
KAI8475769.1	MAG:	3901790	3919190	5200740	3251010	3165000	7100130	7081500	7087760		3775980	8240850	5059120	5059450	6323530	6073220	6369710	6522770	4428700	5178200	4550650	4251790	4075710	4445360	4842510	4392930	4861790	5080920	4504500	5008860	3429370	4456170	4736640	3856530	3952630	4202360	4124520	4146680	3959290	4613990	4496400	4327720	3289440	3946140	3641180
KAI8462292.1	MAG:	3900470	4422940										4946460	4469250	4456830	6250700	5752300	6268670	6793240	6669200	6750190	7624720	7493350	8054850	3625190	3716000	3319940	2326320	2285580	2210650	6072500	5944170	5905890	5498090	5349000	5730200	1717870	1818230	1591770	3051300	3755420	3838210	3509280	4002150	4151860
KAI8463620.1	MAG:	3898870	4160800	2658560	1281630	2966720	936176	1031210	1833910				4083290	4322050	4148600	4590280	4556320	4607930	4826040	4855650	4893920	4503510	4876810	4905240	4363790	4425240	4292370	4312370	4042720	4094820	3657390	3631940	3485420	4251420	4270080	4117840	3893480	3924040	3871440	3627850	3861060	3450500	3848570	3771110	3725820
KAI8471055.1	MAG:	3889150	3723650	968274	863697	1571440	709578	935008	792272				2954260	2909650	3092280	3164080	3162590	3076480	3515470	3591540	3435820	3240430	3364760	3347570	3800750	3754500	3785220	3759220	3498540	3724660	3716540	3877690	3764160	3505390	3453020	3467710	3952740	3886970	3988510	2604340	2635570	2440150	3725020	3571050	3910740
KAI8472384.1	MAG:	3886240					5648690	2485790	3748870		3413950			4051140	4554820	4659720			4937.02						5201.12	5015.28	6482		1669810			3107.45							5654.74	3128090			4783910
KAI8472929.1	MAG:	3884850	2049690				573655	184576	252394				3092750	2553840	2555300	2812300	3226020	3031920	3860520	3505240	4298140	3331880	3183100	3273120	3915310	3966480	3911750	3178870	3731500	3304210	4189080	4310080	4097570	2293440	2749260	3002830	2736050	1944600	2656950	4652270	3691180	238729	4149990	3646450	2757460
KAI8473014.1	MAG:	3884030	4229980	3790390	4786210	5772940	6238810	6699390	7595980		2470120	2291330	4904920	4719630	4600260	3215200	2853030	3233830	3051730	3016570	3614190	2766070	2676680	2579290	3641640	3222700	3829690	3093020	3123060	3277240	4260530	3531710	3720330	3214380	3107920	3007970	3738740	4262990	4438670	3752980	3231660	3388860	3365610	4055660	3755680
KAI8466369.1	MAG:	3883420	3892790	1584250	1371560	1714300	861242	941206	925852				4098600	4101770	3858140	3591980	3922000	3788720	4586500	4547720	4603770	4250110	4226560	4121710	4201800	4274170	4068730	4335500	4341790	4298070	3611240	3768980	3701690	4088190	4036390	3997860	3909730	3724690	3880110	4071900	3885880	3783970	4700980	4257560	4368220
KAI8475605.1	MAG:	3883070	3998080	26071000	22329900	27694400	20574100	23633000	22945900	9952270	11221100	14888800	7210120	7372070	8530160	8168330	7781880	8349050	3564770	3638410	3601070	3421190	3470210	3452710	3540300	3375920	3332920	5650800	6018810	5814400	3431570	3829890	3566880	3668940	3753590	4066920	3550870	3597840	3459970	6582570	6254380	6293370	2610090	2191090	2448840
KAI8477517.1	MAG:	3881520	4248200	1542060	1018980	1248450	500448	976926	399344				6578230	6995720	6730580	5879670	5598550	6036740	4796400	5265990	5095800	3506290	3647110	3850830	3729400	3813680	4126380	2372510	2355160	2448770	3181470	3239610	3169440	3924640	3711000	3517590	5256680	4649880	4454040	2211940	2560830	2557220	7080220	6594970	6376830
KAI8470653.1	MAG:	3872950	3667000	3078310	2070780	3245690	2358530	2292000	1804490				2489190	2578210	2698240	2535830	2809400	2851800	2746020	2880500	2629730	3022710	2896430	3037660	3350330	3326320	3548510	4254420	3913010	4035870	4003990	3751450	4082220	3418910	3378990	3560420	3254550	3280250	3169020	4884490	4692640	4951090	3507830	3643520	3321790
KAI8471563.1	MAG:	3870910	3715820			1479330	989587	1165140	1104470				4278140	3819140	4151680	3428540	3431920	3359080	3800440	3915880	4021930	2964840	2752090	2732230	3520230	3549260	3539000	3751410	3717510	3745090	3179190	2812680	3106890	3549290	3767070	3658380	3551330	3414970	3347640	3146730	3020710	3523100	5463680	5151660	5753300
KAI8476998.1	MAG:	3870200	4271810	2299230	893479	1066990	1996000	1351950	2033990				3821540	4382100	3910630	4884760	4694020	5023310	3915470	3947990	3901260	3950740	3899910	3684480	4212760	4247180	4430040	7298080	6296560	6183530	4221200	4529060	4783900	4893590	5142780	5048440	3890210	3943350	3868590	4230090	5359060	4275300	3061990	3321750	3371400
KAI8470238.1	MAG:	3862890	3965840				815266	584198	330014				6583000	1258860	5141670	1508250	1335230	1354750	1427180	2708030	3291050	4207880	1118300	1061950	1147610	1023260	2302130	722368	704525	806379	1155600	1024310	1088270	5068840	4485560	5180240	5548750	4177480	4515830	3084690	1102460	3218320	4724750	5877660	6830760
KAI8465986.1	MAG:	3858440	3627370	3790960	882528	1859710	2759220	1307620	2270340				3195390	2959690	3146860	2657470	2630470	2763480	3423310	3219820	3172460	2770290	2926560	2873110	3454600	3449750	3451360	3993950	3983150	3820070	3464820	3444980	3545930	3402710	3615300	3785610	3194690	3185830	3054300	2951320	3007850	2510220	2851640	3038370	3452040
KAI8469101.1	MAG:	3851330	3565680	3931210			1503290	3056110	1802010				4356430	3997690	3927560	5040240	4786780	4776720	4822710	4392580	4111560	4864090	4399160	4393460	4117940	3949270	3986930	4791780	4450540	3961660	4437460	3807820	4273520	3298810	2955550	3347920	3614360	3994210	3958830	4092950		2713410	1580900	1588160	1742550
KAI8472448.1	MAG:	3849080	3609800	5574650	5882020	9543700	6656310	7387660	6642320	4269090	7967440	9098360	5571020	5282340	5409830	5138900	5478050	5332850	3514640	3558710	3541870	3456500	3546990	3386800	3017260	3102910	3016480	3386670	3624600	3532940	2480270	3128000	3185270	2559920	2514930	2711280	2290460	2420010	2403000	1670260	1857900	1866530	3137370	3100080	2983180
KAI8470955.1	MAG:	3841750	2744240					550074	422001				2874280	2702350	2897430	3094880	2900590	3160420	3404290	2912390	2908580	3528200	3600200	3635750	3010580	2729430	2787260	3105040	3137870	3083070	2758920	2661660	2574910	2789120	2726220	2635450	2567060	2235700	2780500	3230140	2587370	2962970	2539550	2523590	2587200
KAI8472406.1	MAG:	3833640	3900010	2847770	2366740	2575350	5508110	5541900	5789650		3929630	2511970	6876140	6807210	7177100	2552850	2599060	2515220	4939100	4935760	4807410	2429590	2510620	2408910	5337080	5322740	4930400	3764310	3758730	3518160	5539700	5427790	5492290	1872170	1965660	1962600	3827400	3701760	4031130	3491020	3451430	3814460	4619440	4568040	4505430
KAI8473643.1	MAG:	3832700	3400720	2404090	825836	1659830	2052290	2591630	2032270				3427380	3372830	3457660	3933800	4016520	3724750	3549350	3778540	3431610	3529440	3552700	3489090	3571710	3632920	3416400	3816070	3836580	3803300	2858680	2792080	2870860	2813200	2813860	2720760	2901550	2962310	2688720	2417670	2750100	2823340	3224600	3116200	2702380
KAI8471145.1	MAG:	3823100	4306150	1926770	1683890	1411700	1771620	1466850	2305960				4569340	4535980	4254510	3727680	3913730	3725950	4922880	4960540	5072210	4272250	4167850	4318520	4051750	4295180	4868060	5149800	4760360	4794690	4340410	4618570	4322010	4526340	4620860	4271320	3966530	3870350	4022830	4235630	4333250	4290140	3571300	3390160	3563880
KAI8462803.1	MAG:	3822010	3554350	3104570	2310790	4886330	1384450	1157790	1392650				4704940	4251770	4472970	4637080	4658360	4669400	4931280	4988300	4958150	4775500	4726210	4796500	3848550	4014340	3996480	3795740	3935610	3822460	3530830	3547380	3531330	3620780	3645190	3650830	3427950	3364560	3302100	3339320	3933410	3823560	3485910	3500850	3896390
KAI8463613.1	MAG:	3821820	4218000				1904900	1711880	1591720				3615040	3859740	3256300	4857390	5584540	4715190	4368000	3911910	4342320	4803470	4328430	4149300	3816520	3833280	4350460	3665890	3582240	3315620	2912850	3540600	3225020	3509670	3446340	3664050	4193780	4140990	3401830	1815780	2583880	2992950	3517020	3472700	3190090
KAI8469582.1	MAG:	3819690	3569450	5192310	4055490	4873750	3148540	3547890	3690190				5395900	4779490	5064220	4577100	4698490	4139170	3397900	3261520	3612510	4039460	4200500	4011080	1278170	1331010	1299390	1659350	1610690	1717470	2404870	2235740	2451420	7740630	7206590	7622720	4812860	5158320	4745310	2717340	3065260	2975330	1624060	1816070	2114650
KAI8468287.1	MAG:	3813460	3655360	2443360	1818530	1851100	1271990	985256	1072360				3457920	3173190	3516920	3503620	3484670	3643470	3440600	3184730	3572910	3432070	3501380	3249920	3504090	3499420	3672750	3137940	3033020	3202210	3290890	3352150	3273630	3498850	3445690	3613150	3894350	4181740	3792430	3521600	3227500	3401640	3491880	3756330	4119960
KAI8469583.1	MAG:	3811850	3957510	13177200	10394900	12392700	17335700	18200800	16671700	43871500		7458650	11856000	12359500	11953100	6540050	6794370	7003740	4984640	4977510	4815690	5177350	5085530	5529730	1664180	1486930	1527920	2148970	2273210	2286100	2621540	2543370	2450690	6830640	7086650	7172380	4241460	4326230	4234240	2035200	2199910	2081770	1521000	1692830	1672850
KAI8463345.1	MAG:	3808690	4651710				1814660		387907				3091060	2680940	2890050	3962860	3723340	3793390	4480900	4176880	3956340	4351140	4413060	3905800	4142240	4329620	4244860	3980820	4291630	4331450	3159070	3085170	3132100	3154140	3426130	3463300	4524440	4372070	4382000	2794390	1875160	2491140	3561780	3874580	3406410
KAI8470997.1	MAG:	3806000	3285580	768509		1881020	2687920	3284150	2684540		2871920	3036040	4901310	5298310	5551790	4613520	4691850	4260560	4186540	3758770	3891610	3785320	3007220	3506930	2998060	2956450	3063790	3022180	3374730	3183740	3930890	4115340	4448810	3215360	3248400	3142410	3141390	2989960	2990530	4420010	3636050	3066320	3201110	3328160	3321840
KAI8464721.1	MAG:	3805850	4221060	1028910	1507000	2297910		1131800	736402				4034890	3888560	3622230	3360760	4444010	4481070	3546050	3726890	3513690	3483260	3889520	3430720	3402550	3507370	3744580	3727950	3876880	3547720	3820490	3858000	4044190	3796090	3902430	4097810	4021170	4281170	4119520	3618700	3236850	3291170	3590920	4174900	3656340
KAI8465279.1	MAG:	3802100	3504480	5113610	3025710	5365900	4306400	3611210	4296550				4046910	4451600	4311920	3676790	3866140	3818810	3665340	3803280	3794090	3389610	3565540	3378100	3258510	3399740	3412650	2894590	2734610	2774330	2873510	2696010	2876770	2923060	2918630	2703370	2927260	2864030	2814940	2301580	2254920	2237450	2635500	2723500	2628380
KAI8469648.1	MAG:	3802010	3544670	6063030		6121690	5749230	4372510	5057660				5593670	5598600	6022970	3257570	2896410	3087600	3397750	3525170	3206450	2383960	2724730	2466640	3318750	3494100	3721140	3276770	3105380	3013070	3896500	4000100	3937350	2786630	2735510	2661280	3026710	2935990	2905770	1889080	2149480	2414520	3912800	3335410	3171790
KAI8467976.1	MAG:	3796270	3921720				848058	1070180	507161				2148770	2012900	2129590	1836910	2086240	2202170	3172500	3565750	3512470	2176920	2406230	2525300	4089370	3991610	3827720	2641510	2734910	2857130	4640840	4404520	4378590	3526930	3604210	3755470	4532180	4192090	4405450	4133110	4115250	4195570	4264100	4369210	4408500
KAI8474940.1	MAG:	3794900	4168120				1855490	1352230	1560230				4349000	4849470	4812190	5049540	4950160	5040520	4300310	4163220	4418720	3142610	3165960	3023140	3146870	3119710	3233330	2661840	2663180	2558270	2099240	2282710	2202910	3137090	3282780	3111830	3338150	3436790	3750020	1707790	1511410	1506520	3884630	4112380	4519810
KAI8476095.1	MAG:	3793360	4160180	2075380	969184	1456990	1102080	1167210	1856140				3653010	2937050	3457300	3623490	3531340	3538500	2800960	2980140	3177040	3574850	3547970	3091340	3647110	3508230	3689140	3705060	3331820	3386040	3570820	4277790	3430630	4770030	4878320	4551630	3779790	4156920	4479610	4580330	4396090	5501450	3947620	4127490	4206720
KAI8476554.1	MAG:	3779930	4407410			3565780	2789110	1377360	2807760				6474380	6332460	6748400	6298580	6119030	6872240	4692250	5056580	4873050	4714620	4561070	4602080	4125840	4259470	4275750	4472950	4488160	4362080	3482690	3374960	3213320	3462190	3508410	3164600	3435290	3932160	4213540	1872510	2481700	1977700	4678010	5140840	5348300
KAI8466608.1	MAG:	3777440	4248430	538825	1313050		1414700	1571720	1356050				2956000	3712680	3127060	2991860	3448400	3605410	3521550	3244430	3503830	3186670	2612380	2931410	2733770	2797020	3323260	2506700	2097710	2244210	2838160	2753980	3261280	3640900	3589470	3213730	3340000	3461340	3452890	1837870	2689130	2866230	4210540	4218510	4509290
KAI8463675.1	MAG:	3776890	4053450				2967600	1540520	2383380	4233610			4223370	4227330	4082570	6649670	6499660	6577370	2185560	1765870	2035200	5283480	3812610	5104430	1121510	1140880	1079050	9255290	9180000	8898030	1223550	1369330	1492310	6478420	6398110	6459230	3564140	3327000	3544580	3027420	3551890	3770540	1194040	1414440	1382130
KAI8467455.1	MAG:	3776720	3823770	3291240	4458770	3395080	2211100	1886920	3054580		4946340		4242900	3804670	3954560	4133150	4133850	4510010	3717330	3921730	3768040	4142530	4068920	4169780	3402690	3390460	3512380	3582640	3656480	3677790	3446130	3409000	3201560	3810410	3615840	3749260	2587920	2914020	2885840	3353880	3261100	3367670	3378850	3504960	3403610
KAI8468091.1	MAG:	3772840	3900740	406425		2151080	2253600	1834810	1825700		3545840		9271220	9234390	9551290	7801110	7901480	7603640	5690550	5538250	5508380	4512350	4719840	4421610	3833880	3692170	3918070	4591190	4310710	4614830	3015580	2955960	3011100	4287350	4449210	4188370	3182520	3030070	3264870	2410300	2291980	1940800	3070810	3025740	3017510
KAI8475054.1	MAG:	3772740	3761790	3558450	2013200	3309650	1265400	1618720	1677890				3035270	2900940	2672760	3500260	3560440	3367400	3714480	3947950	3902790	4137950	4225730	4274030	3924870	4127660	4063910	3828910	3813100	3634140	3732950	3939800	3922120	3828770	3665040	3778350	3382450	3221110	3322320	3035420	3303190	3310400	3275270	3223850	3466180
KAI8474271.1	MAG:	3770120	4126400	14871800	9138680	13935700	12795500	7277350	12241600				2100060	2221750	1948910	1346770	1323740	1305470	1163950	1464350	1200030	993063	1258490	1164820	1212430	1247750	1264220	1463340	1326030	1472390	1797550	1537450	1592050	1117070	1151850	1299300	1429260	1418380	1634100	2099250	2058540	2084880	1108180	1105380	1191620
KAI8465620.1	MAG:	3760470	4164520	24903400	4213590	4649090	2082660	1734080	1712010				3172510	2875820	3318620	3246070	2964820	3247380	3117020	3113300	3150840	3157520	3444130	3340300	3561620	3658640	3806130	3709980	3578430	3646130	3647510	3493850	3695900	3835680	3849120	3945050	3734560	3698320	3621050	4212020	4132950	3944140	3305140	3174820	3344420
KAI8476195.1	MAG:	3759700	3857860	13156100	10695400	9326320	2835060	2725300	2182600				4614850	4666960	4461260	2727990	3215020	3325830	3341540	3520590	2732230	2204750	2557780	2443380	2848110	2519900	2776650	2569720	2879040	2277280	2607940	2754850	2802870	3582320	3957470	3988140	3106160	3335220	3576650	2558670	2591810	2678330	3137790	2981950	3035820
KAI8469949.1	MAG:	3755220	3059070	2813350	1025940	1750580	1144620	1248030	1257210				3622380	3320560	2998690	4324700	4147470	3716260	3498570	3766230	3324570	3991770	3788010	3740450	3332360	3235400	3254160	3704070	3172490	3454170	3700140	3158650	3289730	3167880	2938120	3222050	2931230	3118570	3122150	4051970	3913020	4135990	3511660	2775030	3119240
KAI8473089.1	MAG:	3752780	3935710				3253700	2512450	3624480				4665640	3576150	4270790	3399280	3898470	3466770	3219180	2180160	1871020	3637110	2697670	2961210	3732570	3709810	3141980	3562590	3669860	3650360	4068070	3777190	3371380	3541200	3338560	2495560	4257690	4346070	3397730	904918	1220820	1056250	3053950	3148730	2892050
KAI8462704.1	MAG:	3750700	3900950				1267060	1276990	1424760		4261060		4142480	3768840	3581550	3799200	3900950	3652080	3704160	3385910	3453790	3193500	3644470	3585250	3194990	3265910	3380620	4212360	4191870	3663620	3315410	3103440	3276250	3849520	4121730	3978370	3155570	3054750	3144970	3543470	3666210	4230990	3253950	3375810	3194410
KAI8477159.1	MAG:	3745460	3660520	2633540	1571040	3609950	1402700	972779	1105390			2265370	4564710	4626220	4628870	5664040	5702480	5724050	4527300	4506420	4540660	4769090	4825700	4839880	3801060	3793120	3790590	3602940	3560090	3644180	3358410	3423280	3529200	3815450	3906480	3804290	3537950	3596250	3503990	3178170	3058800	3004390	3705510	3544480	3765060
KAI8465029.1	MAG:	3745340	3661230		3778170		1142010	1588190	1072950				3646030	3806910	3770980	3458310	3450450	3522220	3531640	3525640	3597880	3082670	3187400	3021060	3505940	3529230	3574370	3268740	3366080	3289480	3211620	3284360	3267530	4087140	4217210	4077490	3887300	3831540	3966690	3345540	3169070	3263770	3973220	3851090	4188570
KAI8477166.1	MAG:	3741940	3211460	627892	1512650	1622710	456459	627426	919980				1831140	1759670	1796170	2089680	2490200	2455160	2322990	2478620	2228670	3949620	4347890	3244050	2924160	3476260	2840430	3190390	3076380	3223790	3079560	3241620	3555450	3327570	4215260	3959640	4062120	3212220	3529090	4814870	3590600	3885770	2797800	2534560	2770480
KAI8467313.1	MAG:	3740360	3926110	249541	2171170	3601750	4914560	2940400	2693790				2523440	2440730	3207130	3657650	3547660	3920190	3615950	3547510	3324960	3927080	4092900	4077670	4178050	4114750	4925190	4970670	4340970	4896350	5038370	4893000	5636650	4189390	4070800	3837990	4377730	4321730	4361370	4544100	4831830	3959810	4115580	4745660	3931400
KAI8463188.1	MAG:	3734320	3581260				2595490	1672860	1387270				2588390	2540850	2664220	2415320	3164280	2706770	2979810	3879210	4052770	4330230	3807540	3348610	4128190	3833260	3626320	4020500	3534240	3711300	2701620	2781640	3309900	3628940	3694380	4061460	3141290	3154260	3222650	4428170	4187960	3860940	3272590	3822150	3456190
KAI8475784.1	MAG:	3733250	4188450	3460060	3953280	4521550	2293960	2189580	3132080				4083360	3558340	3389600	4145750	4609010	4077140	3925400	3863110	4184700	4279690	4489390	4948650	3079790	2987200	3445270	2941760	2807140	2845130	3657150	3663660	3336360	3296800	3174220	3502350	3321400	3745250	3390290	3145810	3053410	3047210	3286000	4341800	4330960
KAI8470310.1	MAG:	3732450	3975440	1938560	2598780		2592480	3054820	2889630			1703670	4444720	4685950	4320620	3167360	2696690	3021100	3459390	3320900	3277890	3701980	3566650	3735800	3875540	3833620	4003950	6638290	6851080	6738920	4391420	4231670	4383350	4794330	4904660	4777500	3783500	3622860	3708420	2426790	3250500	5177010	2602280	2746330	2779950
KAI8462392.1	MAG:	3728870	2934030	2888180	1152890	1950160		985409	3450690				3465410	3047580	3265490	2944970	3493350	3554500	3574510	3379850	3231980	4228260	3349500	3820320	2868770	2815410	2639930	2701020	2507790	2600590	2707720	2747450	2443380	3224300	3245990	3439370	3164930	3434200	3049610	3074350	3394290	3320340	4412910	4010720	3766170
KAI8472632.1	MAG:	3718750	4074540				333858	1681420	1138900				7562550	7669880	7364000	5702990	5523270	5543080	2904940	2735320	3051940	3787700	4332030	4251760	2457310	2372530	2270520	3050760	2812820	3159820	2943880	2774540	2667090	3082490	3291200	3076230	5100250	5006970	5194840	1327310	1536650	1503400	4637990	5401660	5334170
KAI8463695.1	MAG:	3718240	4246030										5407720	4691540	4326450	3685920	4380750	3887540	3733360	2920650	4078910	4165720	3930590	3633800	3475900	3016660	3024100	3171890	2833390	3111720	3587860	4423920	3071820	4300590	4097960	4245450	3865990	4204850	5128180	1594810	3456590	4185690	3881270	3848080	4149470
KAI8476046.1	MAG:	3715830	2348200			370866		240522					5445250	6145340	6799750	4733390	4793060	5617310	4223600	4071390	4756720	2660560	2517030	2562280	2137030	893715	2232510	1817050	1644940	1840120	426607	1401930	1376910	3073810	2930240	2605300	3098260	2904990	2885200	3092410	2983130	2133350	5147050	6513270	5670610
KAI8473163.1	MAG:	3715110	3704550	1628840			913353	972945	1023660				3122190	3209970	3252560	2978800	3021470	3220600	4200400	4663050	4239050	3110490	3058410	3234310	2931480	2906070	2858590	3274220	3158330	3222830	2777300	2645060	2944180	4388520	4440970	4571650	3316440	3430350	3329230	3424090	3331730	2941000	3839340	4034190	3814250
KAI8469719.1	MAG:	3714170	3736520	1687390	1235450	1778830	1232170	1208390	1515380				1334570	1203760	1180290	1931520	1746520	2024060	2124490	2469880	2304360	3062770	3033950	3343580	3341860	3426220	3659830	4747830	4708040	4963830	4475500	4277150	4468780	4709870	4798830	4717920	4848620	5311970	5232260	6912690	7251370	7050950	3529910	3301250	3434050
KAI8471629.1	MAG:	3710970	2473750	4052290	5393170	7802180	3655740	3452160	3704180				2879870	3504860	3620160	3226980	3436690	3498640	2571420	3337850	2916260	2782110	3065260	2906340	2362270	2756670	2730630	1907930	1720230	1789360	2049600	2173140	2142620	1931620	1955010	1830230	2112950	2263220	1951630	1621620	1588090	1598940	2449770	2947640	2777560
KAI8464077.1	MAG:	3710430	4097310	8872910	6530380	6827820	6822450	7439030	5784040	4242720		4868100	5534760	5318620	5445800	5180760	5326530	5263090	4334800	4602680	4020030	5940280	6147500	5747100	3155700	3344060	3350720	3468360	3322190	3183870	4090940	4180720	3618710	3592830	3453860	3394410	2821520	2714870	2481230	4235900	4735220	4629530	3302260	3466430	3067150
KAI8462948.1	MAG:	3707870	3390390				657890	1021300	884526				2893270	3036380	2825130	3419830	3748410	3792000	3639260	3736250	3872080	3922330	3835690	3554550	2940980	3159940	3423430	3645780	3634630	3477230	3278240	3515710	3268380	3315500	3279080	3392150	3424410	3069220	3079980	1817180	2746120	3205140	3416210	3845360	3544330
KAI8467815.1	MAG:	3694940	4177270	8536500			1149150	1120050	2180160				1468890	1772410	1776920	3537360	3282380	3521930	3200010	3146190	3177120	2945730	4093010	4084280	3757950	3470030	3507670	3067120	3117700	3260780	2480950	2977060	2914200	2836480	2670330	3030980	3006320	2865590	2862800	13767900	11579800	9031900	1925990	2346380	2523810
KAI8468047.1	MAG:	3694320	3935910	5408910	5438640	4331480	14787700	16740500	19990100	5224390	8330130	6499670	10695100	10308800	10424500	6601290	7265610	7050620	3912400	4221070	3856920	3321580	3437380	3584120	2745510	2992830	2894700	2420450	2614440	2406460	2182430	2133370	2050880	2994020	3053940	2969410	2685960	2838100	2998160	2257380	2171680	1878200	4635080	4613250	4461890
KAI8468126.1	MAG:	3691170	4510890		648577		1456030	1494800	1001570				2263150	1990940	1811340	2195540	2292190	2310270	2423100	2461980	2476740	3137990	3212390	3214400	2390540	2446490	2569040	3659150	3707600	3809830	2523790	2451800	2492430	3257670	3144420	3043160	2118100	2090050	2138380	3256900	3136530	2768240	1987700	2146500	1956660
KAI8470342.1	MAG:	3685720	4309640	2110580	3022330	2822190	1971160	1094100	1724950				2848900	3227800	3238030	3700010	3219870	3492660	4095360	4088240	4369360	4156010	4265780	4227640	4354630	4462100	4298390	3763680	3811520	3752460	3832090	4074600	4126480	3440710	3558490	3629450	4119830	3929100	4099860	2875480	3177190	2975480	3696360	3373640	3601820
KAI8464005.1	MAG:	3685530	3545420	1654950	1634390		1511390	2951760	2017860				2402010	2266280	2400910	2612640	2562720	2709940	3115670	3030470	3018080	3072880	2893310	2889980	3456940	3377830	3309810	2955980	2782330	2812730	3454570	3191220	3531150	3012320	2989680	3052970	3768390	3690310	3563990	2970700	3043620	3010020	3607840	3607970	3930450
KAI8469517.1	MAG:	3677930	3558730		1491560	881579	1372980	1414090	1390990				3230090	2900160	3222500	3327440	3341220	3279290	4092720	4175990	4135280	3596250	3801140	3732040	4039250	4179130	4046430	3061540	3074310	3036930	3696350	3772160	3790630	3016830	3032780	3077740	3479530	3468780	3406360	2635750	3504220	2613190	3475940	3438170	3594500
KAI8471914.1	MAG:	3676990	3681370	1577760	1851150	1750780	1547910	1797240	1502050				2592720	2836950	2886770	3139720	3005720	2924650	2829660	2980350	2907450	3375920	3391130	3418270	3635980	3591730	3939330	4114110	4363180	4210220	3740640	3608560	3959110	3498120	3492470	3618420	3388030	3606430	3630740	5035800	4533930	4650860	3146380	3143890	3433740
KAI8462622.1	MAG:	3676330	3984060	5908070	3407860	5385170	14573200	16520300	18966000	4310930	4168370	6301950	5562020	5542120	5116480	3980270	4011530	3808660	2627950	2853440	3078940	2527670	2776470	2758660	3352730	3103830	2925230	3145850	2990820	3252880	3635940	3372980	3261480	3304800	2726340	2794560	3006480	3268220	3032970	3905760	4613770	4383470	3600140	3136970	3645050
KAI8463663.1	MAG:	3670860	4020530	4514720	3682310	5327940	4856410	3242340	4132370	3014550	3461990	3974440	4953340	4418880	5384060	3611940	4449860	4605240	3908610	3909560	3760160	3099720	2916980	3178720	3782460	3647720	3705580	3993860	3761460	4147040	4120550	4252740	4080920	2878200	3572270	3745830	3191200	3249560	3338310	4261530	4184600	4890330	4031830	4189070	4063490
KAI8465853.1	MAG:	3670060	3625860	3599950	4252920	5735320	3202850	5416420	6282720	10593000	8957790	10064700	5532420	5312070	5435130	5562940	6030370	5691010	3953500	3713580	4018060	3392830	3489890	3483500	3544050	3513070	3623030	4035940	4184220	4345550	3311070	3357610	3383290	2971150	2773990	2892080	3335910	3355600	3315990	2630870	2514010	2453110	3537410	3236650	3887890
KAI8463591.1	MAG:	3662960	3422310	1622230	1602300	1217220	2005510	2224440	1984040				4316340	4039250	4315760	3919740	3974820	4078170	4144620	4136790	4138450	3666370	3587570	3830380	3061190	3088310	3034060	2984980	3117620	3155610	2807450	2889290	2831070	3299580	3206390	3405580	2751590	2730790	2816660	2565460	2682020	2457950	3160560	3202910	3141210
KAI8467667.1	MAG:	3662620	3652090	2320510	2963960	3521410	1873960	1234230	1665410				3241200	3216660	3232720	2630920	2445170	2433980	3219880	3339140	3334900	2762410	2724630	2640630	3512380	3608170	3460970	2900830	2785760	2857080	3731110	3580370	3596930	2775360	2695960	2923340	3316240	3213170	3129170	2398700	2536080	2484620	3625560	3758850	3390050
KAI8468101.1	MAG:	3661780	4050780	915451		887021	609947	924405	777325				6598770	5957940	6558320	3496630	4549940	4154860	3087430	3015100	2951150	2474120	2471440	2639030	2571000	2279360	2481490	2632420	2564350	2726900	1925890	2277930	2144350	6062830	6380170	6224260	5743720	5671090	6691050	3134040	2931880	2810520	5708790	5116820	5823440
KAI8466141.1	MAG:	3661620	3633430	3270910	2055650	3407940	2228230	1585260	5319510				5654000	5425980	5499790	6390040	6193120	7023960	4358360	4093340	4933860	4248240	4331720	4261240	4162900	3983140	3833010	4292070	3923310	4178220	3779600	3305110	3660420	3531500	3332850	3445200	3322520	3393950	3476870	2982930	3622790	3170420	4191460	3833980	3579450
KAI8472255.1	MAG:	3649070	4649240										2935680	3810800	3500040	4254900	4546410	4533170	4250200	4566910	3835630	5043380	4074660	4638100	4507470	4422910	3940780	4268380	4032860	4656160	4600180	4335000	4638850	5927260	5803290	6231890	5629010	5510810	5419970	3851410	5847550	4523210	5855560	5124790	6512490
KAI8472628.1	MAG:	3645890	4236890										3620470	4002000	3225200	6138960	7154940	7377820	5243060	5497770	4171420	3897180	6077840	4224630	2809600	3116750	2095550	2236310	2296080	2208440	4115470	4028580	4364030	5909240	5159120	4528760	4773660	5615160	4444360	2475030	2847870	3147660	4892120	4974700	5228810
KAI8476302.1	MAG:	3640270	3678600	1920930	1825810	1936960	1046190	1046180	1310800				3986250	4154700	4061160	4255990	4320130	4274250	4470620	4461590	4237770	3818350	3724620	3790870	3288070	3404390	3289290	2796780	2820840	2906520	3540110	3471360	3642660	2528040	2443560	2474950	3060690	3089230	3036240	2595500	2650330	2682130	4428170	4613660	4429490
KAI8477205.1	MAG:	3633510	3329240		734731	2279560	1932090	2898660	2388380				3387890	3338180	3196230	2622830	2715250	2636120	3101730	3002820	3069230	2505560	2479460	2570400	3383330	3429240	3311710	2525930	2685600	2670220	3839070	3852650	3645270	2254890	2276010	2309800	3391980	3381370	3671030	1776640	1981850	2194340	4766140	3913170	4082630
KAI8471346.1	MAG:	3633500	4095030		1550410	3233910	1438810	2248410	2409530				4171950	3231820	3790880	3636520	3633750	3949180	3881420	4222710	3721710	3741790	3569280	4334720	4364890	4230580	4279200	4397240	4724390	4692740	4574760	4838590	4583740	4027710	3846630	3831590	3514120	3479730	3436380	4232280	4224340	4013510	3854190	3302820	4049670
KAI8463561.1	MAG:	3631090	4084910	1750080	1120790	1201670	1147820	1389820	1373930		1645850	3253180	4372500	4232340	4195580	4515780	4588480	4170500	4067170	3855740	4123700	4450210	4501340	4012550	4018820	3843390	4092420	3832360	4166890	4615750	3554230	3609450	3476720	3938870	3804930	3876650	3152120	3303560	3397870	3405950	3378320	3517410	3398880	3008660	3085200
KAI8472312.1	MAG:	3631090	3915190	1985950	1535220	1076750	978029	845431	1230710				2972350	3090100	3156380	3130070	3331270	3213260	3870960	3979660	4066160	3900080	3961360	4160460	3949610	3820270	3958260	4376180	4627590	4600380	4097600	4216260	4039900	3918910	4080150	4116650	3311970	3522540	3525080	4743140	3682500	4295360	3102150	3209900	3201190
KAI8475380.1	MAG:	3625860	3840450	2493180	2060780	1209320	2605530	2457050	2576640				3172720	2553160	2814410	3254630	2903960	2975360	3195180	3324440	3126140	3009580	2951840	3181060	3732360	3802720	3616900	4423220	4261580	4313030	4229880	4200140	4297370	3157890	3238110	3107280	3642790	3602780	3787790	2682710	2863070	2797200	3686900	3729940	3436190
KAI8467967.1	MAG:	3625060	3832820	3788340	1485360	3662750	1875120	1594100	2333340				1775160	1835460	1708620	1717670	1784970	1828380	2293660	1983390	2267160	2498830	2480810	2551130	3642650	3498950	3731260	5273500	5314480	5057760	4729800	4740160	4530170	4054830	3987410	4158440	3557890	3613930	3747650	3921460	3849820	4090230	2581590	2486620	2508600
KAI8470954.1	MAG:	3623320	4016610		1121900	1211050	544032	924464	885227				3240040	3241520	3228900	4327440	4048070	4589920	3858050	3995730	4033700	3696860	5133260	3898320	4084790	3890140	3953060	3940940	5059660	4269870	3758080	3484400	3708180	4461500	4329820	4250380	4030590	4372560	3862450	5280690	4652550	5044880	3854720	3188980	4182840
KAI8475980.1	MAG:	3620000	3310150				29493400		39215000		21986500		61180700	39962600	3187960	56839700	3676730	39721500	2871630	44217300	43417300	2831710	3165370	44598700	31482700	3424290	28082200	39424500	33122400	41767600	3415090	3854070	32962500	42908900	47215300	3512730	45854700	48662500	2541210	3886720	52649800	3310840	31808200	32708700	38569800
KAI8467097.1	MAG:	3612270	3937640	2691480	2697780	4080380	1463480	959758	1327070				2961900	3008750	2860320	4047470	4142710	3822000	4037480	3913070	4169390	4700300	4341980	4571470	3696190	3600190	3773060	3524000	3296600	3502460	3237860	3341530	3582950	3792130	3750560	3893090	3682560	3751910	3766850	3233720	3454610	3368200	3273910	3166470	3134030
KAI8468272.1	MAG:	3611560	3656250			1496300	2431720	2465150	2145420				2676550	2370930	2780660	3271240	3329870	3103850	3327730	3688910	3492360	3377900	3452560	3472460	3770620	3494710	3428490	3863970	4208270	3914560	3372320	3531480	3326530	3304520	3527970	3246820	3055960	3230460	3253870	2324910	2150340	2457820	3528120	3318400	3249480
KAI8470277.1	MAG:	3611560	3655440			2924130	2552090	1300670	2410350				2997990	2772790	2753970	3331670	3330190	3229470	3347110	3608090	3576610	3958240	3988500	3967410	3780150	3763200	3902100	3138040	3229160	3302340	3774740	3647020	3568800	3521760	3621310	3587410	3937710	3905550	3853630	2770880	3507870	3684680	4027720	3991670	3969320
KAI8465764.1	MAG:	3606560	4352500		727051	988199	1585480	1201910	1587860				3358450	2899240	2673570	3882640	3593200	4118360	3395240	3759650	3482310	4054030	4263270	4937580	3988520	4234290	3497920	3135020	3214560	2839080	4606660	4428090	4214500	3905020	3844290	4027750	4641640	4321020	4308520	950579	1739970	1797790	4418690	4800390	4365700
KAI8467361.1	MAG:	3605390	3729990	7330850	5971740	3775750	1532820	1752740	1075530	3479590	7771190	3259210	3116130	3275080	4070490	4507000	5317130	4853200	4459810	4373060	3934920	4325300	4307880	3911470	4504950	4340140	4038980	3627190	4185390	3688750	4858040	4642240	4278390	3548940	4070210	3923840	4443140	4659740	5470450	4094100	4656320	4591910	4169860	4068670	4358730
KAI8472552.1	MAG:	3603450	3002330	540229	900385		941924	561956		2361340			3501740	3609210	2767210	3225250	3003310	3383760	3217930	3903020	3816890	3980340	3502230	3977690	3861160	3542290	3437650	3745490	3028350	3931280	2760820	3384740	3091730	4091440	3648780	4226480	3192580	3005570	3206980	5051130	4808660	4197530	3881290	3652990	3451810
KAI8469776.1	MAG:	3603110	3873720	877434			1378030	1395740	1530510				3065410	3184210	3026440	3810790	3517730	3584320	3536550	3520640	3363280	3667890	3928330	3677010	3502940	3413940	3504420	2773580	3018080	3110860	3392180	3448120	3480800	3714890	3882050	3833890	3773260	3760300	3689810	2397260	2565970	2750190	3572570	3207200	3936370
KAI8468111.1	MAG:	3599480	3921780	6016680	6499280	8162620	61443800	69384400	45627700	70426100			17654200	17059000	16684500	19239400	24057200	23530100	6848510	6988100	7776090	9454240	9128860	11047300	1066470	1356350	2367810	6887700	7096610	7242310	509873	513371	542874	2999210	2384080	2846450	1387980	1418490	1261470	150573	378590	2065660	327787	391847	345803
KAI8462411.1	MAG:	3598370	4158740		1459790	1454810	1236830	1127400	1011520				4741450	4341100	4867460	5679380	5037830	5258780	5513640	5319920	5208330	5337340	6653300	5463470	4416720	4472660	4374180	4656120	4432550	4844580	3886730	3844720	3999670	4374820	4378280	4389440	4004450	4141090	3981160	3419620	3857850	3718260	3565810	3662570	3865490
KAI8470687.1	MAG:	3581850	3754090	1683610	1210930		2241520	2897700	3336770				3241050	3087430	3129240	3666260	3722920	3617590	3832130	3883250	3932730	3661330	3815710	3844790	3685450	3619650	3516190	4360450	4494020	4522640	3157090	3268520	2741360	3296100	3458410	3282920	2784010	2637900	2887850	3187150	3096940	3671750	3189210	2825750	2813350
KAI8466586.1	MAG:	3577730	3521800	2192740		3251090	1451860	1479080	1071940				4438340	4670610	4585100	4787600	4599600	4796740	4226220	3990220	4102580	3667040	3595370	3907110	3551490	3554130	3548130	4143250	4120460	4314340	3156960	3241330	3066210	3819340	3901900	3975150	3296530	3253530	3200870	2805040	3191810	3402360	2997550	2963710	2865940
KAI8473018.1	MAG:	3577630	3334930	3613570	2069160	3137120	2937240	3020640	2769140		1829120	2907600	2748610	2815000	2840320	3769610	3375000	3647230	3183880	2913080	3084950	3656350	3172190	3397650	3069420	3271470	3457160	3606910	3642500	3704470	3465160	3299050	3494320	2961300	3052610	2952260	2880460	2849200	3083920	2773310	2521960	2397700	3103400	2942440	2936530
KAI8471037.1	MAG:	3571660	4249190	3635230	3489240	4346470	4379690	4410140	3537630	2906650		3493190	5513020	5902750	5800640	5614040	5760650	5730900	4123010	4341530	4094570	4311580	4290850	4161860	3346550	3448910	3309000	3650050	3587720	3725390	3355670	3523240	3343540	3606710	3506680	3545510	3104020	2844210	3067740	3646230	4021500	3805120	3922900	3840400	3846030
KAI8471713.1	MAG:	3568310	3255700	639367		1168760	1759480	3260740	2955220				10901600	11530200	10411100	7816440	7859060	6764250	7168590	6539590	6175080	4676680	5107700	5333560	3788890	4304050	4062470	4557360	4456760	5010710	2445890	2351700	2809570	3792680	3675060	3921910	3651400	3029070	2880300	538721	509145	590372	838361	1382490	1537980
KAI8472336.1	MAG:	3566990	3792080	2460100			1200340	1496840	1978900				3606940	3897840	3913640	3897200	3996220	3970390	4477150	4602590	4616720	4342630	4479590	4215940	4355620	4223390	4114370	5648140	5439400	5304780	3308380	3419810	3299360	4411390	4441470	4397140	3334900	3473690	3254050	4002130	4438000	4405420	3170870	3096280	3023680
KAI8466314.1	MAG:	3564920	3725800		2517530		5397170	914156					2676130	2377640	2624940	3197190	3434120	3335130	3326780	2959800	3098630	3176030	3366960	3279990	3400420	3471750	3649890	3757070	3840670	3711600	3199220	3353560	3277490	3391020	3648270	3510860	3397920	3194840	3341750	2649170	2633540	2925440	2489700	2461670	2967080
KAI8477429.1	MAG:	3564700	3577800	1577930	1805890	2014960	948166	760412	1194970				2185360	2287330	2147150	2744490	2736370	2761160	2912960	2944530	2759210	3584100	3388070	3415610	3186600	3225170	3095780	3480260	3600140	3453540	3425140	3478400	3623650	3811990	3779260	3887980	3309660	3316000	3397720	2961960	3091900	3009070	3024510	3152910	3189740
KAI8472801.1	MAG:	3554610	3291220	1584250	1986210	3115230	2544510	1814730	2431850				2271780	2131490	2282800	3724790	3355390	3455620	2768620	2756140	3081070	3322710	4003430	3355170	2827900	3222190	2886150	3324190	4273230	4190260	2583730	3153660	2654520	3290260	3347550	3694230	3454670	3837360	3977720	4627260	5197590	5214790	3219240	3331520	3276840
KAI8476930.1	MAG:	3550490	3467810				3047070	3261830	3227750			9054530	4641940	4640310	4890500	3969830	3795780	3718290	3458830	3564540	3576890	2970780	3119730	2974410	3242190	3308630	3248020	2939550	2750900	2944410	2725990	3066190	3346690	3158900	3376070	3423590	3440030	3309180	3686080	2365550	2072910	2199730	2725590	3285970	2834230
KAI8474732.1	MAG:	3548180	3014960	1847010	2102230		1566770	1138150	880974				3394330	3778680	3438830	3655550	2750460	3412540	3166620	2652600	2889310	3285660	3049740	2826010	2186570	2845580	2795450	2358810	2261870	2618340	2953560	3374190	2905230	2607430	2697410	2619830	3547160	3700270	3920330	2728890	2542920	2868040	3158450	3454620	3287170
KAI8465990.1	MAG:	3544320	3527740						496336				3142740	3452530	3131750	3630580	3504050	3618260	3816170	4021820	3839000	3668090	3801430	3671890	3711400	3734070	3963680	3524190	3238030	3039870	3263150	3476510	3329910	3795160	3745220	3778560	3654760	3580640	3418670	3010530	3022880	3084950	3499230	3182140	3464210
KAI8468192.1	MAG:	3541510	3819680	2485000	1287030	1779490	1434570	1567810	843177		3226380		4942810	3808080	4154450	4763670	4590920	4583080	4207510	4465050	4337160	4904210	4413100	4507700	3666700	4370560	4275090	5001440	4092760	4016880	3904280	3700930	3410270	3609640	3612260	3522830	3331020	3101290	3469950	5189230	5917320	5118340	3273880	3700340	3117090
KAI8465804.1	MAG:	3536510	4152950	5418440	6213510	5979290	13171600	10283300	13512700	1303880	2883960		7758270	7641630	9730640	3442390	3635410	2951450	1996500	1991020	2119050	2025560	2168410	1517110	2108810	2329940	2364900	2597150	2395670	2579020	2275450	2103190	2132260	5618020	5823260	5525540	5318540	5267630	5722390	3664490	3128910	3521270	2898620	2908730	3225410
KAI8473360.1	MAG:	3535060	3352820	3919950	3320350	4630610	2341370	2345150	2388630			3066810	3143350	3212550	3027080	2930220	3170120	2977680	2629600	2888060	2910660	3342250	3316100	3407140	3688650	3381260	3480110	3961040	3963370	3774280	3531040	3392570	3494660	3779660	3569830	3694800	3276710	3410350	3301020	3646220	4087860	3464680	2861150	2785500	2905120
KAI8471656.1	MAG:	3528520	5055850			1439660	4106910	1780380	2550040				7564770	7655510	6670690	6431180	5816460	5149350	6102770	6183240	5843180	5747270	5070680	5548910	5942180	5815410	5449620	6584280	6906090	6912220	4443820	4993940	4917140	4733410	4775070	4772890	5000640	5100490	5060950	4122210	5469780	6275670	6758140	7044380	5270470
KAI8465883.1	MAG:	3517590	4577470		1010250		2033450	2474810	1773080				3115730	3083540	2801400	4179440	3962250	3709450	3176280	3698860	3464740	4554080	4338260	4793120	3756570	3678720	3638520	6153090	6138850	5984180	2786450	2661010	2975300	4334930	4218730	4125130	2730700	2840410	3003210	4569370	4902030	4736880	2735060	2747750	2825880
KAI8474492.1	MAG:	3514010	3862580	1605060	2115830	2023260	1130660	1652110	2807400				2925480	3073740	3029460	2720690	2550440	2447540	2998100	2983940	2897240	3180790	3338830	3190700	3782870	3733120	3533700	3816910	3876280	4026160	4012430	4184440	4000020	3694350	3809490	3957720	4113650	3986810	4106170	3452480	3453970	3014080	3298640	3383850	3532020
KAI8477139.1	MAG:	3509620	2996650		1266540		1285220	1584850	1173120				2036570	2038860	2104130	3261440	3144870	3221800	2510790	2154050	2629600	3466570	3676030	2989160	4121390	3744240	4173290	4941500	6229320	4548190	3820130	3321470	3638630	3432770	3453930	3487170	3754190	3485580	3575990	4719150	4880100	4257000	4096530	3664110	3783440
KAI8473031.1	MAG:	3507370	3421200	2450960	1956820	3604760	1535880	1394380	1428680				2530610	2696390	2604220	2364660	2508980	2472950	3232300	3173760	3143320	3077760	2976620	2879310	3425110	3358470	3613780	3545010	3574920	3680920	3548340	3824690	3548710	3458420	3512300	3537410	3175820	3155780	3159990	2609870	2762020	2478810	3121210	3135990	3130080
KAI8463298.1	MAG:	3506890	3690690				1757400	1246920	978814				3579630	3659560	3588040	3299180	3384450	3041010	3224750	3305260	3312910	2822420	3079550	3105430	3775540	3794950	3752800	4059470	3794130	4052150	3250500	3353820	3314060	3517470	3498820	3343430	3885210	3698420	3850120	1835310	2006340	2088340	3156370	3091850	3253470
KAI8463299.1	MAG:	3499780	3557420	2866910	2124120	2491750	5124970	4927850	5480040	8413220	2228680		4709770	4874330	4547090	4463820	4495690	4792560	3991140	3908620	3791320	4224210	4035510	3524840	2884870	2513480	2651920	2303520	2028750	2827280	4598530	4763160	4476160	2905390	3249230	3512710	2793980	2480680	2688190	5762670	6009950	6016310	2736620	2619010	2660890
KAI8476242.1	MAG:	3499760	3078840	3453670	3091970	3650490	1751350	2057610	2026790				3410160	3230820	3359770	3201440	3279950	3347880	2818080	2767410	2749220	2996140	3162060	3160840	2969510	2819290	2889450	3564810	3467770	3433660	3101020	2994860	2773950	3256580	3407540	3352470	2414780	2694530	2659650	3979680	3543520	3716520	2818540	2648940	2930020
KAI8473082.1	MAG:	3496310	2558580	1899060	1267900		870482	467625	1051470				2959000	3341800	4080430	2178820	2785020	2437690	4785790	4485630	4881880	4205550	4234010	3849430	4570310	4054210	5177100	2762530	3392090	3344220	4042850	4069300	3999510	2861220	2892000	3264900	3802500	3397310	3696880	3214460	3968650	3396840	3278320	3755420	3682450
KAI8477384.1	MAG:	3492030	3894060			3136670	1868950	1362430	1800930				5019410	5632010	5183140	6013760	5836860	6085280	4214330	4659580	4891120	4733170	4697830	4327100	3641090	4003530	4198060	3903100	3709100	3636260	3358980	3382350	3339540	3542480	3563900	3506280	4055710	4117340	4177390	4052830	4267380	3678320	3335080	3357620	3417600
KAI8475802.1	MAG:	3491010	3722430				1692360		845894				2689010	2773300	2404650	3165400	3108630	2972700	3631430	3760240	3508420	3851070	3815600	3868940	4010310	3840400	3939350	3308820	3492830	3445450	3568830	3918730	4209200	3582910	3269530	3363150	3964850	3525890	3498090	1888810	2094750	1837440	2895290	3022150	3202580
KAI8471760.1	MAG:	3490040	3551820	8400550	6226540	8494070	9243090	9539570	10617100		3451300	4300800	7870320	7789700	7545520	5437150	5442860	5180240	3792620	3803750	3969960	3612400	3482650	3475940	3306430	3254840	3231230	2886320	2925040	2952260	2924250	3209300	3059450	2314950	2316320	2383400	2469030	2324660	2258420	1952660	2264010	2164900	2909800	2941250	3131740
KAI8466978.1	MAG:	3489510	4084970	2342490	2251310	1936170	2204750	2681210	1938880		3569770	2539080	4489540	3696630	4439840	4945100	5063050	4763250	4244980	4291460	4074470	4679740	4473670	4540550	4173250	4054230	4044320	4330830	4303920	4312160	3043500	3240900	3375670	3316650	3455960	3498860	3786160	3748930	3405360	5305780	4167850	5845860	2313100	2427130	2848690
KAI8475355.1	MAG:	3487150	3099570	6747660	5669380	5833220	1907300	2003010	2154130	2989380			4804570	4768620	4507070	3514190	3595570	3819380	2837350	2915500	2911640	2810490	2738610	2585720	3035380	2994060	2932500	3741600	3558700	3638270	2912620	2948710	2588190	3441020	3467420	3549670	3492490	3336780	3567490	3368310	3242640	3270160	3231630	2976670	3136140
KAI8471898.1	MAG:	3483790	3301370				3999500	3627980	4790460				4867270	5213360	5068880	4553370	4855600	4612870	4721490	4613700	4890040	4086660	3771690	3960170	3778860	3455060	3539140	4042520	4003700	4032650	3705360	3487640	3497990	2886400	2959190	2660750	2757950	2962110	2909570	3398480	3260010	3178920	2848240	3174250	3273460
KAI8476345.1	MAG:	3483000	3735060	2703880	1573830	991794	332903	745740	458506				3121980	3056080	3274760	4804040	4328420	4288750	3503050	3059240	3168220	4929350	5423370	4875450	3283520	3552660	3306430	4553560	4296510	4308330	3597330	3674950	3133360	3996120	4197260	4113050	3656010	3742930	3538810	7025710	6734050	5928710	2793240	2674960	2643240
KAI8470132.1	MAG:	3482230	3603570			1234440	709946	621419	575158				1986620	1955800	1963250	2595340	2566970	2648030	3102090	3227070	3122740	3434940	3620790	3593510	3586330	3624550	3546660	3628020	3562770	3409130	3287920	3287240	3226460	3474390	3470680	3511150	3023880	3003330	2958500	3209320	3355200	3409120	3276800	3226780	3439100
KAI8470510.1	MAG:	3477310	2491970	2210780	1734270	3171140	1043570	535723	1530470				2661520	1545570	1722400	2226800	2244340	2223940	2084390	2243240	2181420	1895250	2524100	2721140	3178040	2899340	2814180	2777100	2933280	2941930	3576060	3391260	3462390	3919470	3307830	3466600	3654840	3794600	3626370	4118780	3893870	3614140	3233660	2668820	2849540
KAI8471092.1	MAG:	3475920	3541050	3512360	2445140	2520780	2721280	3221040	2917250				4352660	4474720	4339130	3698760	3867540	3653990	3476440	3296040	3473890	3053380	2882530	3055040	2455740	2314500	2305520	2417140	2517340	2477360	2691760	2627820	2520180	2322780	2407290	2458680	3081690	3124540	3189370	1719000	1823220	1653960	2976460	3331090	3221210
KAI8476446.1	MAG:	3474520	69860.7											1690120		22341.2	50112.5	31598.1	44509.6	2962320	53499.6	29159.4	43275.9		168470	183975	24836.8	199301	2769040	145366	3550940	63308.4	54167	37532.8	2391210		33314.2	47447.7	42915.4	3591.97	12315.3	2356940	33415.5	130559	26218.9
KAI8472953.1	MAG:	3473470	3353890	5147520	3024890	3916230	4740680	4014260	3953390		5098540		4504650	4344300	4064880	4719580	4757020	4752100	3386600	3293950	3169980	3573540	3721760	3375150	3198110	3359620	3193420	3807480	3844410	3597450	3182370	3143030	3577410	3162010	3302230	3372220	3195020	3301390	3149830	3800070	3220350	3509250	3040450	2831730	2974060
KAI8468404.1	MAG:	3472340	3107160	1147590	1513040	1645850	640186	898720	893287				2238850	2444250	2652430	2804180	2940840	3176130	2903020	2821660	2758180	3059910	3267870	3184550	3249790	3088000	3276640	2678040	2391950	2616270	3188230	3280270	3144060	3496620	3207560	3198360	3726480	3531350	3786720	3467920	4806640	4642540	4635880	4421870	3855840
KAI8467564.1	MAG:	3470540	3822190	7505490	5372700	12951900	510151	1526910	1193730				5776930	4795830	5098260	6579070	6543840	5825040	4522830	4632500	4195860	5248220	5396350	5362500	2918910	3151090	2930820	3491320	3315480	3862000	2989100	3387470	3409980	2206160	2878860	3238740	1852750	1784130	1626150	1826650	2708910	2456190	2458210	3011260	2492540
KAI8471770.1	MAG:	3463080	3749210			562643	4530840						2921280	2575790	2612270	3932800	4092330	4151700	4098270	4235870	4261970	5425160	4274880	5623240	3285660	3289330	2925340	3292010	3425890	3372300	3710330	3735740	3777460	4320320	4422200	4216900	2855520	2833300	2610940	3142840	3298290	3182350	3140660	3057420	3029220
KAI8469213.1	MAG:	3462960	4443350	7494080	4893000	6667020	2481230	3044080	2299320				1185900	1224320	1548900	2437980	2345320	2410370	1258410	1221130	867980	1625730	1593530	1685310	1200380	1133070	1323890	1347640	1049540	1226810	1609020	1542070	1116370	1180180	1228950	1439510	645159	1458100	816188	1120160	1476680	1538300	1474870	1538140	1511010
KAI8476967.1	MAG:	3458030	3664760		456980		609690	692660	523621				2338070	2228890	2269310	3177600	3137610	3090670	3401770	3433840	3458310	3727720	3797020	3780450	3445700	3556890	3468710	3484210	3342650	3405640	3552960	3581900	3649400	3448490	3396270	3475510	3132530	3080540	3163000	2683180	3162270	3159320	3027940	3135190	3148700
KAI8465724.1	MAG:	3458000	6150120	8977300		416383	228155	336302	560239				7212230	6843440	9210600	6358220	7146700	7347930	5029650	5598190	4381730	4964900	4047120	4511450	5470570	5535470	5946600	5450140	5928900	12247500	4880060	4490220	789551	8265160	7868620	6658810	4663800	5324870	5028550	5890390	7988180	9413660	4295640	3294880	4885100
KAI8463068.1	MAG:	3455650	2708800		1906010		3322980	1810690	1758560				3566310	2106370	3385050	3973450	2898310	3158130	2803470	3786720	3458120	2842800	3508300	3321800	4193950	2986360	3440640	2456010	3644040	3487180	1934740	3318150	3112050	2967700	3185390	3086310	2813120	3176690	2993560	2334900	3811540	3411170	3630230	3648170	3384370
KAI8472294.1	MAG:	3452400	3608880	4379590	5048680	4681390	2491980	3505190	3473170		2603550	5251520	3878930	4396640	4154240	3349540	2982480	3308380	2728460	3158620	3124580	2177780	2093070	2742090	3263170	3423930	3334470	3395730	3480960	3493670	3359590	3239280	2869160	3158450	3234270	3130180	3004580	2871860	2640430	5441900	5411550	4750920	3313950	2989580	2690510
KAI8472424.1	MAG:	3447260	3814340	2762070	4300000	3954520	4327310	5191850	5949150		2262660	3418620	4125630	4272620	4406470	3762880	3794230	3770180	4110230	3916990	4062940	3762490	3656900	3752810	3601930	3396000	3531250	4343360	4251460	4216460	3279370	3364860	3287170	3293300	3330480	3434720	2997760	3044650	3013550	3893770	3646710	3690600	2782840	2608950	2949310
KAI8466091.1	MAG:	3443650	5043390										2960840	3286130	3163880	3594410	4318860	2324790	2784040	2763500	3593590	3814610	3620160	3751240	2834420	2912320	2989910	3186060	2965270	2762530	3788610	4247960	4122440	4323470	4151270	3779390	3858340	3614450	3634930	3272370	3358760	3912670	3176500	3316810	4084060
KAI8462697.1	MAG:	3443390	3443600	1561580		989714	1082840	1113570	1035790				3497860	3363210	3089160	3562750	3567560	3622570	3489940	3493250	3444450	3551970	3679310	3647290	3740150	3760430	3620090	3165530	3204770	3202850	3841060	3685940	3790260	3726940	3752740	3642190	3807520	3853350	3756180	1259710	739438	837956	3051410	3022630	3712750
KAI8463698.1	MAG:	3440780	3388590		863835	1541210	630407	895664	657842				1760400	1789030	1827550	2886280	3108690	2821970	2898420	3022200	2858650	3156530	3223420	3374940	3691190	3773380	3517080	3455920	3409260	3350800	3595850	3917820	3632850	4102310	4180670	4242030	3666980	3645800	3644480	4314060	4154460	3598800	3978510	3692240	3567070
KAI8475941.1	MAG:	3439190	3493070	4397910	3203280	5807800	6647960	6435220	7021660	9947650	7728180	9603190	3850960	3834840	3359280	3176890	3458380	3028950	3319150	3340450	3482550	3040460	2454550	2466620	2764550	2820680	3011920	2876740	2851120	2899800	2140660	2176080	2205090	2303290	2474110	2405190	3553980	3541020	3527690	3550220	3587820	3255480	2524260	2674420	2856640
KAI8471045.1	MAG:	3434270	3191120	2116690	2132320	1862780	548967	1271060	1231020				3258510	2844550	3678810	4435820	4633820	4355120	3089910	3223390	2897510	2919630	2991360	3450070	1771910	1907920	1872790	1484300	1175980	1561260	2239130	2390560	2049060	1982630	2055850	1944800	2339000	2185510	2102220	1319620	1225130	1140680	3531610	3804020	3798340
KAI8477197.1	MAG:	3427400	3299810	2432330	1743810	2269160	3343710	3264700	3877590				4453470	4528850	4335370	3894990	3765220	3665770	3581800	3616920	3480840	3082190	3014630	3043550	3445740	3379970	3531060	3093250	3148120	3274910	3737840	3767840	3860850	2840560	2703530	2769520	3136940	3293940	3226240	3822220	3365390	3809130	3544970	3731540	3414630
KAI8464671.1	MAG:	3426990	3343090	2318050	1063330		1930630	2427700	2788930				3370570	3681200	3493370	3679590	3846640	3781100	3736180	3418390	3638220	3465270	3495560	3596160	4090520	4048110	3872370	3577070	3672430	3818440	2960640	2972010	3200640	3082890	2995770	2891190	3544890	3183430	3291500	2131920	2132230	2485110	3050040	3575590	3604130
KAI8471785.1	MAG:	3426060	3529790	2587260	2063240	3049640	2319690	1766260	2392160				2022860	2025800	2154230	2544430	2428100	2468610	2887650	2951800	2860200	3004970	2946690	3099580	3372570	3334210	3582340	3817020	3774670	4007570	3794260	3710880	3855920	3261150	3271650	3243620	3831220	3777110	3799290	3661070	3852160	3566150	3240560	2990800	2982200
KAI8472900.1	MAG:	3424680	3884400	1711730	1432600	2331680	4223830	3488940	4058720			10206400	8689590	9149860	8977430	9388060	9957740	9039960	7415550	8159890	7704250	6049070	6108620	6027350	4270220	4378900	4702740	5241010	5355620	5210600	4236450	4037950	4093260	3241560	3204970	3240350	2628000	2643030	2754430	3659900	3935880	3963010	2973250	3093230	2802790
KAI8472680.1	MAG:	3424420	3805750										2277250	3146880	2590360	2740750	2865780	2773650	3189120	3027360	3245280	3458080	3653990	3565870	3613210	3454820	3786740	4172220	4032740	3549600	2737380	2828620	2674330	3049160	2708670	2798450	2977130	2543800	3213150	1803100	1929360	2331580	2910300	2200560	2408830
KAI8468505.1	MAG:	3420340	3695630	2911550	1961890	3758760	3462680	4504180	4347640	17475800			4386600	4116840	4310440	4325980	4193280	4342000	3808960	3470110	3686200	3783170	3839180	3741600	3403590	3453840	3250220	3926190	3910450	3830050	2668270	2786440	2847980	3543380	3564550	3787910	2502830	2462460	2573050	3168140	3112010	3138400	2701100	2381760	2499770
KAI8477222.1	MAG:	3419860	3204170		1680200		1291440	1311910	2293410				1948350	1941110	1964960	1653020	2023730	1679150	3796760	3910270	3553030	1937930	2301410	2233920	3570860	3586220	3589790	2933330	2974760	3217060	3908830	4074320	3599370	2631720	2723000	2775850	3309290	3340360	3206520	2570110	2373590	2643760	5450590	5085630	5057390
KAI8470651.1	MAG:	3419270	4301740	7234480	3066200	3237780	10348000	9488800	10710600	10308400		3610050	11866200	11104000	11078100	10244200	9613790	9713690	5360630	4863850	5400830	4844740	4489970	4275290	3558420	3379300	3462900	4772600	5519060	5470050	2502000	2634050	2754810	2580240	2342630	2506470	2120360	2181790	2195760	2267000	2631330	2701180	2916230	2642740	2497330
KAI8469594.1	MAG:	3414920	4505430										3632090	2724770	3902200	4054180	4042930	3546140	3326130	3799620	3655260	2883710	3638310	3557640	3663590	4188070	3923920	3384340	3430760	3802020	3844990	4481650	3887980	4417220	4289260	4343490	4368290	4482540	4507190	3863880	4090530	3766450	4140240	4607600	4313800
KAI8465917.1	MAG:	3412450	3295070	912962			757358	625504	707501				4563050	6671850	5776580	5381210	5561410	4813610	3856980	3270020	3737660	3006990	2964600	3672380	2898220	2710810	2931620	2346280	2456300	2325570	2394930	3115170	2681950	2826820	2785970	2620640	3869030	3788630	3681300	1377690	1849290	1835100	3998650	3993440	4539240
KAI8464428.1	MAG:	3410240	3446650	1651430	2487220	1459640	1332480	1261540	1912320				2539030	2448290	2539960	2898110	2839090	2855010	3091160	3117060	3096850	3745490	3431120	3773460	3279700	3469310	3487840	3496430	3667280	3533600	3793040	3735730	3654070	3487750	3583990	3626050	3103720	2991320	2857330	3373870	3236280	3178730	2825860	2891510	2970660
KAI8463860.1	MAG:	3410210	2597590				894915	313996					1313590	1091630	988888	1045500	788463	760799	2467450	2334380	2477770	2175990	1702100	2046150	2879910	2758780	3022290	1975410	1845660	2176170	3466570	2741560	3011380	3045780	2942740	3232900	2538590	2766670	2692060	4248970	5604900	4360180	4527510	4534340	3224210
KAI8476092.1	MAG:	3407810	3392340			934809	626958	1087660	961598				3309140	3380210	3247800	4225200	4174170	4246470	3929720	3961760	4098090	4581020	4392580	4374190	3154540	3286940	3238210	2718800	2667840	2646860	3601320	3445550	3667690	3916810	3913240	3936140	3251700	3198340	3158650	3304240	3522820	2907390	3721920	3899660	3810940
KAI8471574.1	MAG:	3403460	3361030		30750900		3371470	3098830	3227220				8320140	7314220	7765860	5454310	5892920	5584380	5397210	5524420	6110440	3207470	3118280	3767000	2641110	2742210	2623230	3431390	3404340	3412280	2856730	2914410	2745680	3019100	2999710	3079510	2699150	2644040	2723950	2080620	1761300	1863550	3157730	2854450	3018400
KAI8468810.1	MAG:	3401570	3377240	904504	1461500	816107	616491	831198	529636				1728780	2104070	1877150	2564820	2654010	2803180	3393210	3213590	3085650	3298090	3494220	3328830	4173890	4203210	3616580	3075560	2982590	3267240	4274940	4250430	4033930	3474870	3431700	3286340	3222710	3061120	3055230	2891320	3720210	3239890	3650820	4096280	3472150
KAI8467857.1	MAG:	3401230	4005870	2782060	1935430		3141480	3723750	4158580				4410480	4556420	5323140	3958130	3841530	4172210	4132070	3998150	4256180	4174170	3480660	4103170	3525420	3413970	3604080	3806680	3794380	3952140	3453380	3318600	3218780	4049530	3719290	4245870	3420130	3517710	3718760	2976730	3175320	3056170	3568270	3229600	3855990
KAI8463953.1	MAG:	3400020	3318740	1797610			611651	858239	722286				3415460	3793770	3031340	3212630	3493560	3624850	2961850	2732950	2915240	2193880	2255950	2415480	2582960	2679450	2600090	2250850	2050540	2208550	2405210	2456860	2238340	3316150	3386990	3179570	3547250	3949420	3474310	2146940	1909740	2109500	3790860	5097210	5827590
KAI8467077.1	MAG:	3395030	3593180	3492380	2469360	4563080	997737	599346	708621				2328910	2405720	2719260	3182780	3627510	3446930	3220590	3463180	3362700	3757800	3899660	3730400	3516340	3519840	3264000	3625440	3421900	3820610	4141220	4090180	3859650	3687100	3470240	3485170	2930770	2972880	3063100	2615220	3245060	2817100	3355680	3018650	3205030
KAI8473153.1	MAG:	3379370	3209070	2497570		1542100	2968880	2721060	3388800	2372610			4083330	4141880	4386440	3242300	3215380	3505160	3835740	3728310	3795270	3328170	3664490	3645120	3512130	3304060	3393760	3733050	3590780	3432400	2892120	3071460	2820210	2178670	2119630	2174040	2065740	1959690	2048390	2562220	1738110	1940970	2462830	2367800	2503380
KAI8471337.1	MAG:	3378010	3382180		151649				1713830				2548440	2923850	2172520	2916670	3113200	2405910	2703220	3078980	2094000	3608830	3484540	2809740	3393500	2926310	2998340	2819800	2995160	2853170	3053850	3043190	2930230	3686660	3111940	3467150	4348240	3878620	3808790	2570230	2702620	3389370	3119840	3442660	4155050
KAI8465093.1	MAG:	3374870	3735110	330517			2498440	3323160	2596060				2736760	2854610	2641700	2865130	3705010	3566460	2525130	2307750	2680480	2340630	2483640	2337930	2969200	3056470	2817730	3049900	3143100	3432230	3414510	2827720	2764690	2530970	2474680	2252150	2433500	2613330	2647050	3471140	4418010	4738290	2997910	3083040	2990400
KAI8470956.1	MAG:	3374210	3612320	545574		780841	1002350	897757	688948				4305150	6206870	5256020	4125790	4019720	3894190	3992430	4887660	3916050	3345550	3075120	3763970	3657330	3096060	3427120	3070430	2899130	2439880	2673840	3197830	3322550	4672500	4269070	4809110	4040550	3734770	3872020	1922990	2399200	2032660	4493460	4301010	4046060
KAI8468072.1	MAG:	3368620	3543130	1207960		1747410		403033	416865				1872270	2078740	1942490	2927510	2947580	3010750	2206810	2162390	2121230	2796140	3110590	2529810	2081460	2100530	2067170	2270320	2404650	2064310	2247320	1990360	2181640	2595550	2685380	2561870	2086630	2084640	2099530	2755990	2753480	2756680	2088910	2286230	2118700
KAI8473252.1	MAG:	3367000	2910670				527364	779583	1560210				1421500	1542820	1740570	2172980	2074600	2164150	2644830	2608070	2343300	2881370	2946990	3032050	3134400	3001870	3103240	2920100	3045590	2886500	3324210	3569790	3334140	3214070	3235740	3096430	3022600	3174850	3284300	3831430	4346830	4368730	2881910	3003280	2807480
KAI8462644.1	MAG:	3366190	3689730			3019040	689286	1869400	1410620				2979710	2813790	2747860	3943960	3865570	4005440	4316430	4205030	4215330	4562230	4613180	4513370	4138850	3817880	4048050	3662250	4116220	3721990	3260450	3319520	3623120	3516630	3324080	3206050	3054440	3089960	3195390	3720890	3557410	3546530	2793720	2826920	3243470
KAI8473235.1	MAG:	3365700	2742720	2228940		1050010	1111620	804996	1337030				1674280	1979020	1944670	2531160	2702180	4275480	2390790	2575680	2445940	2584250	2591490	2846810	2617260	2355880	2566160	2349420	2616120	2502570	3543890	2943190	3037560	2912110	2906140	2980300	2786570	2798490	2851290	2625940	2286010	2377220	3095010	2917530	3021950
KAI8464623.1	MAG:	3361340	3160290	3287610		3196390	2382900	2098380	1796840				2979620	3001560	2813970	3221910	3160670	3206150	3130850	3006030	3106030	2911300	2874650	2782320	3221120	3299870	3372180	3368930	3388490	3638690	3004150	3105110	3105900	2572090	2456490	2540350	3445180	3500640	3450950	2642760	2428530	2389760	3018690	3082610	3082950
KAI8474107.1	MAG:	3357780	3160750					400956	400942				1999500	1746850	1520380	2139900	1944380	1870780	2170490	2168480	2244860	1827620	1860200	2219970	3046360	2987530	3221790	2455440	2266740	2590790	4362740	4115710	4045180	3167090	3155960	3335380	3243140	3109900	3121510	1231930	1041820	650859	4830550	4395380	4654700
KAI8472752.1	MAG:	3357420	3762360					539166	822979				1169140	1143130	1060260	2417360	2521280	2674730	2014630	1782470	1663880	2879560	2216430	2709600	2930300	2920090	2826110	3417340	3270350	2894400	3338200	3258000	3514590	2560680	2477800	2744840	4089030	3608040	3671890	2187760	2700800	2984460	7621120	8262720	8590370
KAI8470525.1	MAG:	3355180	2859440				785428	471891	862383				1557170	1369130	2018060	2205790	2421400	2278570	2688750	2505730	3330920	3659840	3518420	3223720	2509550	2072480	2285110	2447070	2250140	2367200	3424820	3733750	3968530	3013920	3384990	3314440	2731130	2552200	2986210		1108800	965554	3783940	4148480	2959270
KAI8465584.1	MAG:	3352140	3165050	9646490	6299900	10917000	3947990	3933980	5141870				2823220	3012600	3064630	1773270	1701710	1832670	2017640	2060330	2073400	2448900	2560150	2498900	2956000	2655600	2451090	8080830	8169120	8392360	2455630	2633800	2627620	3532580	3368990	3664280	2609410	2596980	2634160	5440770	6298260	6230110	1894720	1785970	1789020
KAI8470583.1	MAG:	3350890	2826810	1768890		3135600	1799640	1025170	1059610				2843470	3119140	2828240	2464570	2768980	2571060	2755990	2753350	2559680	2964910	2665470	2725080	2729780	2724640	2854730	2799210	2943370	2937460	2364650	2689990	2686350	2368530	2332800	2488000	2175330	2334270	2466680	2535510	2341890	2616620	2445860	2323800	2421380
KAI8467266.1	MAG:	3350540	4020430	10044900	8657560	15104300	14702200	17005800	15410700	46396800			10042100	10748800	10745900	9120630	10097000	10948000	4248460	4771510	4196250	4019930	4106200	4260870	2408520	2351910	2390670	3860880	4130470	3979550	1926400	2268940	2196530	3242380	3389440	3329740	1652560	1608740	1769100	2871980	3380890	2759860	1776060	1939590	2056510
KAI8462914.1	MAG:	3347830	2473590	1477750	816669	884380	1189890	1060750	1512360				2353610	3050420	2790540	2314070	2016450	2082590	3470160	3693080	3684210	2374940	2274340	2671590	4155580	4351470	4216230	2448800	2447820	2781880	4137920	3246880	3370330	1685780	1623160	1674030	3217680	3138000	2890410	2138970	2770590	2633570	3687410	3871470	3525740
KAI8474856.1	MAG:	3343760	3421860	2259930			1107050	1830190	1120600				4077620	3560130	3763820	3818660	3855050	3426850	3960630	3887570	4111610	4594280	4812220	4517240	3419760	3530260	3979210	4358420	3773680	4018360	4649120	4996560	4398800	3821420	3886980	3828720	3659050	2864110	3181470	2513530	2826030	2659740	3381720	3765510	3824200
KAI8475746.1	MAG:	3339110	3383880	13364700	8484640	12950300	9926800	10594700	12535200	13746100	11001600	10624000	6576970	7056430	6383750	3880960	3743580	3786510	2674900	2476580	2579620	2302620	2144160	2350250	3707170	3636460	3512790	5535540	5410920	5656360	2338870	2233280	2314010	1818140	1861940	1882600	2106550	1952370	1905630	3143670	3532870	3012530	2960910	2872010	3011380
KAI8470522.1	MAG:	3333630	3460890	2843950	2563760	2734580	2633940	3769820	3872720		6258990		10820400	11293100	10674100	6810160	6506770	7176090	5349330	5788810	5378390	3768500	3337640	3694660	2972020	3272360	3022000	3158930	2990230	3231400	2501160	2456300	2314250	4060040	4073940	4196950	2934750	3037760	2988680	2654950	2095420	2622780	3485740	3586040	3593210
KAI8476073.1	MAG:	3331600	3679340				1335560	433742					2123030	1816680	1424320	2373780	2499730	2727430	3027730	3067660	2743630	3392630	3404810	3525820	4337870	4197110	4008590	4929560	4391060	4716300	4592600	4456240	4116060	4984470	4755050	4519060	4268580	3669480	4099660	2922930	4796850	5270140	3895260	3296750	3528220
KAI8470192.1	MAG:	3330800	3558520	2461030	1510710	2909940	4209080	5689940	5471180	5859590	3454370	7389730	4961990	4623510	4350960	4128340	3937030	3833210	3251840	3463580	3474400	3267090	3282700	3047460	3525860	3738480	3161610	3979420	3956010	3998480	2595810	2587870	2560360	3715450	3414550	3532280	3251380	3292460	3598310	1786300	1966090	2048610	2358220	2597370	2437950
KAI8473010.1	MAG:	3328910	2887370	2806120		5663740	1281700	2001470	1783130				3428530	3319620	2588270	2589150	2702230	2152370	2148710	2692650	2487640	1809640	2041670	1671280	2170120	2288690	2202580	2399590	2540400	2536100	2819400	2763990	2474930	3435960	3556460	3466940	2517540	2731840	2819760	3027880	2847220	2167100	2990420	2900670	2928980
KAI8469680.1	MAG:	3318910	3043460										1448650	1924470	1441920	2024520	1444750	1289200	1931560		1662340	2153000		1849450	2976720	2727150	2998210	3024110	2990570	3320940	3122970	3044370	3252410	3105810	3196880	3168120	3752860	3633620	4049980	3058400	3928540	3112000	4090150	4409200	4234150
KAI8471435.1	MAG:	3316150	3244490	1464950	1125150	1121460	3468310	3525420	4910290	2863300			3285120	3490380	3368470	3198580	3471600	3673470	2810860	3581970	3309690	2506310	2431480	2731620	2956900	3564400	3397400	3295400	3212730	3205850	3899430	3901440	3871360	3008170	3226930	3143550	2375620	2847440	2620730	2599660	2427160	2238200	3641060	3625250	3364640
KAI8473062.1	MAG:	3311920	3423640	4575370	2402510	2462680	3884210	3308400	3772690				3602310	3243590	3509130	3905740	4039920	4275810	3550770	3634760	3718830	3754450	3629560	3696450	3779490	3777720	3530850	3863380	4036500	3979060	2834750	2754850	2598550	2772770	2701350	2957670	3741070	3854840	3766200	3140760	3406020	3304460	2137760	2170730	2728380
KAI8472703.1	MAG:	3310940	3693360	3421250	2839470	2720990	2737470	2547480	2674910				3065250	3211650	3017470	2965810	3245810	2947840	2834640	2947600	2853570	2256150	2160790	2290860	3358230	3280720	3146780	2283560	2423350	2488780	2816550	2787340	2905100	1379640	1242770	1247440	1781650	1902300	1960700	2011520	2218000	2010710	3157650	2841280	3270480
KAI8465671.1	MAG:	3307700	1786190			914080	444867	455946	602734				1278360	2643840	2074090	2417620	1184310	1628960	2579250	3009880	2519210	1216800	1582680	2833660	3100580	3124120	3898560	2562290	2872860	2024850	4563010	4870410	1451550	3332430	3504930	1418080	3799810	1388520	3890850	2473740	2734070	3735200	3648170	1405720	3569670
KAI8464841.1	MAG:	3306610	2703950						142109				2856710	3521020	3527450	4475360	4845910	4694120	5345130	5771210	5974700	5056640	5524060	4924590	4842230	4287770	4364920	3771070	4437520	4540960	3171420	2794150	3546210	3050450	2854920	3552710	2958440	2955960	2995330	2534210	2469800	2469880	3476100	3023470	2859740
KAI8475795.1	MAG:	3304340	3573810				2413670	629637	432603				1843410	1817670	1863210	2435000	2383680	2483100	2834020	3001820	2862010	3256670	3358240	3414830	3704400	3733500	3696910	3941660	3806810	3811540	3884550	3870050	3802270	4239370	4314100	4214710	3703520	3534420	3673020	2783760	2534450	2709950	2939720	3043960	2930560
KAI8472771.1	MAG:	3301210	3603530	3645200	3457520	5196000	2420890	3087670	3068100				3801130	3900810	3933010	3791110	3848730	3694020	3893550	3760020	4012250	3292750	3270400	3401790	3611280	3615230	3801600	3021330	3113110	3250410	3471940	3373920	3419960	2493340	2646860	2604780	3460000	3475320	3560880	2253820	2293550	2457120	3460510	3450180	3637920
KAI8471899.1	MAG:	3299650	3379510	994606			1795760	772105	1556650				1404220	1383970	1330850	2126680	1790060	2351790	2084550	2399140	1913760	2517340	2712470	3387600	3115010	2967170	3077960	3251140	3428820	3541360	2944000	2740760	3228720	3796910	3967690	3895700	3648670	3304650	3517690	3451100	3200260	3376890	1907880	2049940	2033410
KAI8467431.1	MAG:	3299550	3785880				4296920	4569290	5660800	5272410			7114090	6999550	7694860	7488860	8637530	8796770	5715450	5483600	4846700	5118570	4932400	5615880	3353610	3308530	3539840	5912090	5749130	5714660	3023560	2892340	3484400	3813240	4115140	3662910	3270630	3084320	3125610	3475310	4283410	3299770	1869410	2056240	2321800
KAI8462312.1	MAG:	3298500	3462200										3664250	3878680	3890190	4312810	4933800	4600700	4639740	4227550	4000810	3922270	3527970	3633630	4398430	5086720	3491090	6034920	6419110	6202730	3907110	4266060	3385880	3136510	3220500	3910820	3104730	3228060	2413530	5866840	5448200	2715360	3374880	3814580	3296920
KAI8476632.1	MAG:	3295900	3114020	2882650	3622290		2508010	3242980	3120430				2144000	2365100	2638460	3348820	3293490	3002860	3413400	3203300	3249550	3632390	4029820	3984290	3196320	3034280	3013170	3878240	3842700	3723960	2988120	2930330	2976520	3136440	3044580	3134010	2794950	2821140	2862810	2357910	1807630	2174960	2527020	2534800	2282550
KAI8470621.1	MAG:	3294920	3152270	1656420	619305	1984630	1777510	1993080	1661040				5070370	5203290	5328800	3321360	3112900	3293730	4872560	4784730	4829850	2926390	2995550	2911410	4938100	5152630	5092290	2660830	2523590	2462630	4478130	4393840	4652040	1447080	1378350	1371390	4191480	4108840	3929180	1813670	1711960	1721470	4847950	5131010	5224440
KAI8462578.1;KAI8466944.1;KAI8467588.1;KAI8467594.1;KAI8467617.1;KAI8467630.1;KAI8467643.1;KAI8473475.1	MAG:	3293520	1284590				1158620						948700	811698	768483	1998190	1673620	1274090	2058840	1919630	1813370	961859	1148720	833353	2364830	1588160	2099140	2536230	2066370	2062650			325219		250443	858140	821735	618062	1458200
KAI8469044.1	MAG:	3293490	3173080				1319160	1192170	899455				2174030	2391090	2231150	2923470	3251240	3427680	3312530	3193680	3368020	3100670	3271740	2812350	3834040	4120230	3943880	3423470	3458370	3954330	3459190	3741000	3522090	3231230	3249980	3315900	3400120	3250240	3365570	3193590	3505480	3740640	4043280	3832780	3554580
KAI8466711.1	MAG:	3293460	4166890	719075		880249	1241410	2632510	1635300				2274970	2354600	2483900	2299940	2251150	2196190	4997530	4975420	4743430	3181460	3661930	3119540	3545110	4445320	4581530	3682680	3498690	3990460	4365470	4701760	4048690	3726110	3392580	3845190	3503490	3323280	2911530	3077080	2917610	2429040	3440730	3490870	3522950
KAI8467202.1	MAG:	3292950	3150140	4200960	2744540	3943420	1870680	1759190	1732900				2885630	2692410	3013020	2700900	2373600	2336480	2760970	2780610	2776510	2817520	2645870	2572070	3122840	2876140	2999230	2838000	2687110	2775600	3218120	3194820	3301650	3582120	3765220	3471380	3870440	3636220	3820510	3423740	3410400	3256640	3634730	3599550	3683210
KAI8471957.1	MAG:	3292650	3218070				2022890	1277870	1143540				2357530	1664280	1596280	1974860	2108190	2535610	2825120	2336930	2638400	2686920	2953480	3074740	3093450	2668790	2614060	2872400	3054780	3330850	3022840	2713690	2579570	3714430	3305150	3698970	3697710	3402300	3596950	3812900	3643120	2969970	3700870	3053220	3759360
KAI8476175.1	MAG:	3290560	2392790	11430200	5785420	6110760	5722450	7266580	6739320	3719910			4827980	3684600	3777950	6799920	6885400	6231810	4618320	4552460	4493280	3059080	4473470	4641210	3606100	3690160	3718020	4812040	3847490	3861660	3006690	3819920	3045170	2308000	2223470	2210450	2488220	2756240	2746890	2272610	1712250	1616990	3174740	3152720	2413470
KAI8463192.1	MAG:	3290050	2849160	1545690	1551130	1835030	1052860	1261870	1506140				3603580	3346030	3326230	3375310	3687890	3601870	4230960	3537030	3502070	3242970	2989450	3066080	3248850	3217770	3391030	3419170	2832240	2979560	3533400	3142490	3267960	2884490	3347330	3468140	3556080	3738660	3305470	4136800	4743790	3796880	2520860	3062280	2859850
KAI8472381.1	MAG:	3286640	3265660	1268520	975093	1200940	1545990	1124780	1358730				2619340	2759070	2593130	2851970	2730020	2820330	3407490	3392070	3059370	3581210	3643170	3671540	3171450	3239030	3173210	3401560	3334730	3365110	3445430	3440540	3143210	3337160	3299600	3371790	3169250	2988510	3059340	2610100	2938830	2819390	3220630	3221840	3421630
KAI8467206.1	MAG:	3282690	3805100	1333650	1601910	1504230	379898	655772	705368	1559310			2266570	1827070	2557470	2113150	1659120	3007980	2395770	1778020	1490070	2253280	2832910	3512640	3655400	3854730	3155120	3402140	3997510	3166700	2923990	3092610	3145400	2213970	3346450	2769060	2307670	2525390	2265950	3473960	4089000	3037710	2873140	1867870	2441250
KAI8463161.1	MAG:	3281060	3162930	2424290			2051700	1421260	1883800				5287720	5559970	5112620	3614940	3359920	4018840	2780280	2597940	3171660	2939050	2743270	1886710	2898900	2862710	2759160	1999730	1950100	3161180	2582450	2532140	2213260	2814530	2823910	2866290	2473600	2829360	2708830	2424830	1974600	2460950	2900380	3054770	3050970
KAI8470315.1	MAG:	3280030	3437510	1690880	2878810	884820	2029530	2233020	1971590	2854920	1456780		2642100	2827110	2494700	2292960	2500270	2638100	2638690	2502540	2536080	2444790	2690450	2465930	2853490	2511190	2618810	3158820	2600030	2968990	2933840	2981810	2652440	2238180	2328720	2119350	2484210	2587790	2251630	2520820	2150820	2197790	2884950	3325850	3108420
KAI8472816.1	MAG:	3277510	3340540				2696400	2251950	1805370				2793670	2908980	3005340	3050550	3026420	2855060	2523530	2699500	2667200	2697840	2376580	2268020	3808220	4011860	3556690	4262190	4508990	4242640	3368900	3041480	3007500	3017150	3077070	2828140	3017060	3389000	3125570	4511750	3912830	3967130	3134160	2896790	3025410
KAI8471854.1	MAG:	3272090	3864450				880533	687755	603722				3340750	3500930	3112730	3690160	4625270	4111110	4214440	4068780	3800160	4850390	5677660	5379870	4401650	4539620	4710080	4182780	3601800	4267850	2602470	2815710	3028880	3261080	2794650	3363260	2941270	3128620	3196810				960983	1580920	1655520
KAI8475801.1	MAG:	3268080	3288040			1375670	2611100	1778350	1459460				3880190	3733290	3657900	2981020	2894790	2767170	3783100	3551030	3909350	3644110	3772130	3836250	3089360	3369570	3268160	4850240	4815540	4823920	3379140	3445790	3548250	4314260	4220000	4085390	3721450	3677110	3795280	1934690	1592940	1920620	2867050	2849190	2814910
KAI8470731.1	MAG:	3265810	2874900		1370240		2376520	2648480	2820100				3498070	3713720	3791520	4043760	3840560	3963020	2838990	2711740	2759380	3636740	3950460	3560930	2611640	2733960	2846970	4718140	4471390	4441480	3221770	3324490	3154590	4356860	4062210	4381240	2750690	2823490	2720120	3453700	4031310	3932780	2408280	2749320	2559240
KAI8476736.1	MAG:	3258750	3432760	1757670	2135350	2303550	961364	1510070	1097830				2749880	2719710	2808670	3174480	3390970	3006200	2827930	2663230	2610970	3139520	3195220	3297480	3037410	3086130	2937640	2255520	2863660	2596960	3297930	3353380	3504980	3724040	3948460	3832510	3820380	3651720	3849600	3059410	3073230	3413530	3402750	3535070	3571670
KAI8467769.1	MAG:	3257620	5615840	890531			6821270	9967260	10264300				13743600	14732200	15007200	9515550	8440840	9215700	6988460	6715760	7347150	5442320	4868220	4756470	4872110	5577910	5149980	6929700	6220420	6353380	5640590	5862500	5589230	4302110	3890800	4250830	5102340	4645380	4900780	1856760	794333	722636	2244230	2713740	3134470
KAI8475047.1	MAG:	3257360	3230270	1978470	2244210	2545410	927540		1678220				2053980	2043600	1486900	2314760	2321110	1878850	2402640	2075570	1959830	2353260	3250290	2888020	2938200	3300180	3325280	2988550	2942230	3149480	3450930	3793100	4176720	4873070	4438210	4545490	4127660	4171530	4109500	3783090	4085880	4071810	4136300	4292960	4639800
KAI8476189.1	MAG:	3253680	2756410	12774600	9177890	10910500	7132130	7325490	9636700		1216480		3295700	3725860	3514880	2841680	3057450	3273660	2839360	3118720	2517530	1978080	1971440	2129310	2223940	2316070	2284490	2420250	2354660	2313290	2270110	2120230	2213030	1594060	1599000	1478720	1932490	1991350	2110420	2404980	2300460	2252120	2569460	2930360	2674580
KAI8463550.1	MAG:	3253190	3651780	2561090	883188	1471880	1261830	3021720	2277840				3002260	2969660	2862860	3542800	2079620	2184330	2186650	2624200	2207060	3635470	2747970	2553630	2865720	2633990	2638160	3318780	3807420	4001020	2311520	2403560	2335290	3026080	2696770	2963950	1900880	1983400	2084740	2694680	2997950	2658910	1925610	2130410	2060130
KAI8477333.1	MAG:	3246470	3249630				162938	295995	105243				1907180	1655040	1975220	1621500	1507540	1550580	2830620	3008660	2919600	2041080	1991300	2250690	3281750	3444740	3454990	2219920	2183800	2306820	3335790	4305470	3854070	2050450	2189290	2103390	3694870	3790940	3674380	2700260	2913120	3445850	3956730	3745990	3607830
KAI8475513.1	MAG:	3245730	3149410	1872830		2084100	2000780	1862690	2283760				2768020	2957640	3097400	2791150	2996420	2961760	2937590	2725430	2879630	3313320	3011950	2835390	2921770	2974780	3042220	2901490	2670820	2868300	3509220	3214120	3024570	3025160	2920400	2952320	3415060	3480100	3265950	2627330	2679990	2592910	4255870	4444010	4318230
KAI8477024.1	MAG:	3244800	3513810	1920110	1786080		2901480	3945490	3774840	2884980	6738380	3405890	7888920	8010440	7947220	6554770	6438690	6521020	3667390	3640820	3989380	3769530	3627960	3868430	2960990	2942270	3040090	4413450	4476430	4249570	2384850	2441000	2357990	5393930	5428320	5622700	4468560	4534140	4341370	3007390	5069740	4905750	2385970	2524730	2466310
KAI8463094.1	MAG:	3243820	2899880	1778750		989522	1737940	1984740	1941540	6999570		10271000	5998090	6017560	6284700	5674300	5565890	5159240	2306090	2315180	2318810	2869210	2807140	2760580	2650250	2657000	2444170	3636010	3530380	3695650	1928630	2122290	1987950	2265080	2257170	2332810	3192620	3141300	3128010	2803090	2603580	2546070	4503520	4393770	4438910
KAI8466808.1	MAG:	3243770	3324720	3561820	862682	1285650	3130010	3474340	3254740	3384030		1324970	3182830	2890840	3137640	2841530	2760310	2949580	3017600	3135530	3354040	3018960	3090340	3041100	3381760	3619110	3556230	4026990	4130090	4168790	3609000	3571080	3662890	3358000	3343470	3382140	3165860	3203860	3125690	3520230	3754050	3670310	2801590	2865870	2714020
KAI8466935.1	MAG:	3242480	3363310	1477980		2468770	2293700	1591160	1779300				3423140	3509630	3580310	3755390	3672700	3274990	3986480	4218150	3865670	3594090	3706090	3313340	3727040	3611420	3634840	4739650	4787050	4533620	2643860	2374000	2711050	3203370	3262430	3648230	2702950	2773910	2681820	2514940	3052190	3689600	2244340	2450040	2411520
KAI8463540.1	MAG:	3235700	2909060				3304590	3167200	2802390				4333130	4182510	3843550	3151520	3253700	3222280	3194460	3288120	2705110	2817130	3611670	2850090	3709960	3681310	3757510	3516810	3731880	3811960	3828740	3802550	4201410	3125660	3345850	3231240	3049220	3348990	3314410	2352020	2529170	2755670	3397590	2766960	2612740
KAI8465117.1	MAG:	3228530	3907290	3957130	963769	3195680	6104990	5523540	4244230				5187970	6084590	5838340	5400850	5568540	5334420	4667080	4671450	4749570	3876460	4255500	4581690	3591410	3369230	3587400	3930780	4052970	3907630	3583120	3690860	3556040	3308190	3174720	3128490	3429140	3419680	3241620	2248460	2156650	2630280	3368770	3198930	3632510
KAI8468542.1	MAG:	3226870	3465090	8307230	6557050	8470520	5404900	5706970	5692190	7078050	4110450	5562630	3641350	3716420	3769710	3594440	3452490	3550280	2308340	2454890	2413850	2285560	2296110	2287180	2856860	3114160	2870500	3920000	3795670	3673480	2949750	2992610	2955270	3027590	2924750	3124560	3187700	3151160	3199970	4477240	4316230	4228190	3384850	3378310	3392560
KAI8473408.1	MAG:	3222790	3270370				576876	456644	603735				2340160	2155860	1994140	3185840	3218070	3220040	3541390	3108160	3227820	3877650	3532950	4252900	2924170	2862880	3133430	3267260	3141600	2355640	3464770	2820450	3183760	3047910	2797700	2620970	2269430	2429120	2574600	1447520	1924910	1970730	2633270	2624690	2784480
KAI8472853.1	MAG:	3222690	3084170			948147	1177760	986728	1042160				3608430	3511660	3786600	2348350	2167320	2266620	2645560	2830720	2814740	2062590	2232980	1990430	2839990	2843670	2847560	2546400	2502000	2452020	3003690	3087670	3007040	3529580	3505830	3344760	4724560	4545760	4651340	1925350	2225940	2511460	3092200	3192530	3181150
KAI8470811.1	MAG:	3219940	2968660	7506400	10441000	9596050	3356370	3945560	3441260				4182340	3631870	3602480	2049310	1963590	2106550	1581340	1468930	1410960	1351450	950011	1206510	1520350	1406270	1502510	1654440	1540920	1518430	1432250	1212260	1526350	1055950	1140820	1003320	1539520	1485270	1379590	1076400	1096590	1078240	1074270	1134600	923856
KAI8466523.1	MAG:	3219490	3684910			2968440	2740290	3598330	3880060				3702440	3425630	3615470	2937900	3065010	3043690	3188540	3105190	3408590	3447500	3457030	3476600	3383230	3074480	3207990	4236620	4492050	4387580	3004520	3181180	3094340	2904810	2790000	2694200	3324260	3083520	3157910	1654440	2067890	2206600	3008880	2860420	3206710
KAI8477350.1	MAG:	3210400	3307920		965556		452405	405454	604024				4514870	4370610	4572690	4087010	4044620	4321960	4137810	3994240	3790650	3853300	4141400	3886540	2796570	2949700	2788680	2676660	2593380	2867280	2438520	2641670	2514740	4909460	4882720	4933570	4042630	4070780	4100150	2639010	2565430	3042580	3384610	3109910	3299380
KAI8470378.1	MAG:	3207200	1109650										1157850	661482	3207620	2582110	2834540	2736950	3373440	2217600	2846160	3217380	2607710	2832680	4012940	3980650	4257730	2873350	2254320	2604460	3603630	4275020	3379860	3325690	3593740	3437320	3412290	3269860	3716820	2663280	2743300	3555300	4361340	4339990	3781090
KAI8463925.1	MAG:	3204270	3823160	1103610		615426	768956	898237	505785				3166900	3395600	3524080	3825720	3789580	3840980	3361010	3697170	3814010	3701220	3579200	2456430	3441220	3546700	2376680	2886900	3030950	2606700	2951730	3378390	3507870	3946910	4185070	4247320	3680960	3964750	4016650	2276380	2959770	2802800	4572400	4477800	4644400
KAI8474010.1	MAG:	3204270	2806300		1030630	1667280	2606350	2266760	1498490			2288500	3614060	2999660	3066910	3074330	3800940	3390880	3461040	3148240	3342460	3841540	3558590	3218950	2578020	2608170	2652810	2693520	2779120	2787160	2445660	2208840	2263440	2310510	2472100	2467340	1901110	1986450	1884700	2775690	2601480	2780780	2270200	2461480	2422590
KAI8464018.1	MAG:	3203360	2842720				4537800		2643620				1714810	1659390	1444240	2362900	1969880	2333000	2205130	2544100	2496260	2534980	2615600	2585030	2688290	2899600	2790640	2414480	2379050	2407210	3252300	3108750	3276340	3528190	3383760	3761000	4297880	4179430	3925120	3422670	3576570	3529580	3597430	3666310	3510220
KAI8464910.1	MAG:	3201450	2605760					717090	762217				2341070	2183770	2416790	2670540	2490270	2680000	2894730	2958980	3002880	3066770	2978880	2871840	2873840	2940100	2828410	2977150	2886880	3004580	2436370	2198400	2332390	2722780	2730510	2701030	2888530	2795050	2861280	3097370	2813720	2921020	2900910	2807910	3096770
KAI8466749.1	MAG:	3200020	3479070	1334010			1420980	1408740	1215720				2813100	2294080	2512950	3068220	2885340	2892730	2991600	3052740	3100370	3213180	3301240	3275310	3702450	3752830	3729850	3607220	3875430	3629290	3698730	3797710	3873070	3587400	3965430	3837870	3887540	4010290	3466440	2520360	2240830	2851750	2910800	2650950	3178480
KAI8471784.1	MAG:	3195400	3016070	1335140			555939	835122					2898290	3085450	2624190	2749900	2990240	2862170	3056200	2847560	2880530	2723790	2791670	2860520	2896490	3040720	3072830	2742380	2773980	2867680	2915700	3031520	2880480	3276530	3276160	3136540	3398850	3442220	3166590	2270830	2223320	2208130	3181750	3104250	3361130
KAI8476369.1	MAG:	3191810	2822820	2052720	2401520	2906200	4616460	4371220	5339110		3530600	3436200	4553660	4870020	4701050	3127300	3113360	3095210	2524390	2517380	2563930	2510360	2517620	2618440	2852730	2851220	2787640	3516510	3597130	3643860	2894920	3145150	2955400	2907500	3041150	2858470	2843390	2872120	2904940	3302640	3012880	3012330	2306100	2489630	2282620
KAI8467050.1	MAG:	3185660	3446860				1594630	1479630	1919190				7429680	7362230	7083580	6566070	6999210	6521030	4142010	4241990	4183760	3335560	3270130	3742580	2723910	3016820	3083300	2718010	2453830	2460540	3108130	2923470	2891140	4053790	4265180	4074920	3348710	3724020	3376550	2523010	2275270	2475780	3902980	4186840	3909250
KAI8464304.1	MAG:	3185070	3751390	1466520	1606780	1257320	1302560	1652910	1459970				2698190	2812390	2945570	3110050	2842140	2730160	3238470	3253000	2977910	3180200	3173680	3310240	3310780	3398610	3422730	3016610	2887790	2828320	2489020	2795320	2922580	3023430	3165590	3270800	3507040	3691280	3556360	2952350	2861720	3144880	2634570	2796260	2527340
KAI8471922.1	MAG:	3183890	3167560		4005160		2274350	1727150	2335520				1055250	1253360	1226750	2222960	2266240	2300260	1762900	1897270	1948290	2238710	2472890	2215000	2996580	2918630	2967620	3333690	3060800	3089860	2631680	2668710	2603720	2229330	2469010	2536460	3043870	2896040	2849260	3017870	3123410	3402620	3170320	2915200	2927100
KAI8475700.1	MAG:	3181690	3415790	2070860	1196560	2085680	1903210	2537260	2559100				2529160	2503020	2340000	3952320	4005760	4175750	2841890	2553040	2754150	3305520	3495100	3273610	3222600	3305430	3358020	5814290	5589220	5990040	3282160	3226420	3317910	3507970	3300620	3424910	2733940	2766090	2938950	2908660	2945680	3137780	1701760	1720180	1641560
KAI8474375.1	MAG:	3181670	4505410	2604520		4050340	5947990	2922400	1581460			3818880	4849400	4456740	4556620	4530460	4278690	4737510	4417730	4258000	3915290	3116460	2973920	3064250	4214540	4424430	4250360	4674870	4993470	5178790	3886730	3668150	3600550	3095040	3019940	3099020	4171900	3903650	3792170	4081280	3750480	2652960	2149690	2242410	3297130
KAI8474077.1	MAG:	3180000	2880680			849269	1303120	403945	576417				4267900	3831260	3561500	3336440	3439260	3550840	2980660	3218580	3172900	2695220	2966100	2664110	2568720	2559480	2387450	2087950	1960900	1866840	2767920	2438950	2565650	2658280	2741970	2745230	2935810	2670630	2782800	1359950	1504350	2068710	3803860	3625430	3590840
KAI8473053.1	MAG:	3179490	3126090	2609990	2397080	2842370	3841520	3671380	4244170	2098280	2509100		4192100	4055560	4506310	3892660	3961990	4155340	3232900	3427620	3330380	3287390	3214520	3345450	2954920	2935310	3013280	3857960	3750070	3780010	2904350	2986050	2867240	2941090	2894450	2813230	2622810	2652180	2529850	3208040	2908330	2916480	2811240	2513500	2634240
KAI8470774.1	MAG:	3178770	3695390				931728	723922	1087700				4286670	4312600	4875010	4427740	5220000	4925400	4237580	4422380	3975760	3692300	4024550	3733900	4317460	4574600	4700160	6093590	5838090	6022200	3904760	3587910	3823090	4523300	4420210	4001610	3119720	3144760	3383260	3712580	4536150	4360600	4729760	4796610	4780480
KAI8464408.1	MAG:	3173940	3038130	1595750	2447300	6082200	1844560	1857820	2563340				3509790	3114400	3668570	2663130	2963440	2430950	2319670	2628620	2355440	2355150	2436200	2453660	2791720	2858510	3004100	2738530	2601570	3158180	3618210	2836490	2792560	2898720	2998960	3037340	3088430	3041540	3016500	2245710	3701270	2627730	2770720	2713520	2618300
KAI8476043.1	MAG:	3170030	3089830	1049460			2453990	2473960	3060660	1982330	1208910	1345390	3382120	3309700	3228910	2489980	2615910	2668900	1980290	2127410	2770530	2057070	2029220	2134780	2332620	2306510	2650780	2336590	2639160	2511960	2425760	2428450	2411360	2131890	2155780	2370610	2085860	2067230	2273270	2770170	4114290	3744100	2818680	2655720	2559340
KAI8465153.1	MAG:	3163690	2945290										1453650	803415	1002060	1766560	1337140	1946650	1565860	1002440	2137350	1836580	2303010	3124870	4864970	4841910	4092070	3823780	3214880	4666630	2273290	2591360	1850700	507556	574924	563342	1041010	1192110	1112120	2711500	1912500	2189920	4393220	3349050	4155740
KAI8464732.1	MAG:	3161880	2944900	1403880	1239280	932114	1023160	843882	956403				3125440	3115930	3096930	3238880	3233290	3342320	3651160	3740760	3897580	3450320	3518740	3270060	3369640	3280640	3336300	3532680	3636340	3792190	3235490	3140540	3051250	2915110	2912400	2975740	2722750	2659190	2787750	2824530	2227370	2477100	2694850	2978550	2985250
KAI8475739.1	MAG:	3160430	3223040			970222	1232140	1012820	1095640				2488140	2468850	2535300	3538670	3303670	3188760	2800500	2767640	2725130	3097070	3092550	3272860	2684450	2837370	2862510	3080850	3088900	3165670	3158500	3159120	3082000	2501590	2422880	2484230	2897720	2962790	3031330	2734010	2612940	2786840	2621320	2646720	2830960
KAI8466445.1	MAG:	3158370	3275410	2797650	2649390	2546630	1810390	2064900	2643200				2613570	2549150	2831590	3202000	3214670	3057230	2872720	2885370	2852880	3230480	3373100	3788950	3192330	3307350	3184830	4070030	3917630	3984370	3521520	3423400	3523210	3267770	3229620	3308790	3154160	3069180	3089160	3545970	3964840	3770310	3176510	2831550	2900960
KAI8467432.1	MAG:	3156480	2712640	3085180	2753890	3257480	2777530	2291120	2820340				4022790	3647490	3714020	4457930	3940770	4711220	3076050	3339000	3180500	2773330	2689140	2812370	2801350	3433180	3261320	3654260	3360640	3409920	3564450	3405190	3624150	2850110	2631410	2927790	2524950	2927960	2843260	3606080	3590510	2938090	2649500	2553730	2592360
KAI8473560.1	MAG:	3156360	3441670		444800		635717	615478	680045				1230310	1600130	1513630	1772990	1808380	1805830	2881330	2806740	2806290	2484410	2575050	2747870	3223450	3287770	3224870	3887210	3863820	3785760	3582770	3741030	3457730	3382010	3482170	3377540	3493520	3580280	3578270	3185340	3454980	3091080	3097610	2920690	2986290
KAI8474267.1	MAG:	3156360	3124650	1402570	1401200	1876620		314855	322465				1273900	1550590	1022580	1844180	1625900	1644560	1422890	1603920	1636400	1298790	1644180	1630970	1519100	1753320	1708550	1287110	1503530	1370880	2034820	1834710	1973370	1609700	1659480	1739670	1589260	1391240	1354680	1524360	1333490	1614780	1291110	1242720	1234610
KAI8465037.1	MAG:	3156270	2669120	664463		241554	368175	239253	264136				1942590	2035410	2228510	2836710	2674170	2542570	2934380	2992980	3094380	4547690	3224470	2744470	3364370	3450090	3398700	3141740	3156970	3296060	2887440	2605420	2734120	3136140	2807720	2652540	2553200	2842920	2551400	3278470	3458780	2917960	2271620	2643540	2665370
KAI8464932.1	MAG:	3155460	3212430	2794740			984053	991032	1096020				2602600	2513570	2608990	2402740	2406590	2301050	3069240	3168380	3038250	2629550	2492010	2350780	3088970	2865760	2888990	2631900	2677470	2624390	2688900	2674950	2559250	2453860	2296180	2339060	2701650	2764870	2829050	1950350	1838160	1410590	3728760	3821160	3685700
KAI8471940.1	MAG:	3154270	3261280		4925990		1269150	1048880	1232190				3993660	3921270	4093090	2936470	3001900	2749400	2922150	2890540	2941270	2569990	2694850	2436550	2527910	2594210	2566580	2501190	2511520	2442470	2406190	2436900	2364790	4219940	4256510	4373950	3543530	3649070	3652580	2851090	2450880	2761270	3509580	3378950	3488050
KAI8476783.1	MAG:	3149660	2951600				665276	873107	608794				1387670	1521820	1748270	1559830	2001400	1835380	2149450	2204930	2116850	2050060	1988780	2154750	3228970	3118740	2964410	3859830	3845300	3689250	3765010	3844760	3789120	2788110	2930210	2663450	3085510	3137020	3245230	2839740	4028730	3447700	3931680	3632000	3443560
KAI8474809.1	MAG:	3149600	3340410	796373			713164	721839					1378430	1248170	1292610	1796500	1837550	1916580	2393430	2385890	2271950	2734900	2932950	2987420	3418720	3267330	3443970	4829860	4482130	4521250	4053670	3904460	3975130	4359420	4256220	4399230	3558190	3548290	3539080	1184230	1125010	870268	2540770	2499700	2588320
KAI8472347.1	MAG:	3144920	3178000		1195060		1452410	520938	812280				3623570	3986850	3812120	4057490	3822020	3874930	3700490	3664570	3710630	3558910	3522280	3421810	3232980	3046470	3110360	2666090	2673700	2577410	2700520	2732230	2780920	3544710	3501060	3478340	3451780	3447760	3463520	2494380	2622150	2578240	3447110	3494090	3596380
KAI8474961.1	MAG:	3143240	3050680				710814	865131	622345				2202110	2066450	2148740	2989010	3113230	3016030	2656990	2808340	2877690	2648660	2692370	2793760	3063500	3349510	3229340	2908970	3122620	2855020	3152300	3061210	3271390	1822050	1775350	1762460	2068820	2026490	2160960	2638850	2936490	3000530	3817810	4109200	3822530
KAI8474316.1	MAG:	3134790	3008340	3649610	2782500	3744210	2657040	1931500					3139680	3820190	4112480	3775580	4308980	3199210	3681120	3682560	3766500	2810190	3034140	2646420	3503820	3362120	3801910	3739010	3596300	3344330	2875670	3485740	2644390	3072830	2524590	2741760	2777250	2850960	2944900	2856840	3053910	2851380	2946570	2852260	3151200
KAI8468246.1	MAG:	3130590	3324800	6230770	5018900	6470290	2773750	2905420	3652170				2753190	2935310	2751240	2710540	2771260	2744070	2738550	2760320	2768140	2879480	2763980	2644380	2852750	2868720	2845460	3098440	3147340	2767370	3288000	2921470	2941280	2757370	2875340	2786190	2754950	3110110	3287860	2231280	2246410	2269700	2670220	2533220	2627650
KAI8472950.1	MAG:	3130330	3241470	2575360		2327740	3023030	2263990	2967420				2750480	3271540	3578320	4125280	3721690	3274190	2546080	2650400	2825670	3689460	4134420	3634590	3196820	3095600	3147390	4888610	4525930	5027620	2954090	2956370	2717920	3241250	3561260	3349160	2546570	2624010	2531460	2126210	1773140	2118820	2775090	2178970	2457870
KAI8466536.1	MAG:	3123480	2993150	2146530	2566780	1527440	3694350	3335080	3205260				2914890	3214330	2951260	2725140	2674710	2955350	3142240	3171500	3064880	2683750	2650260	2558830	3101170	3039190	2958190	3393140	3386480	3337290	3122160	3061760	2964560	2557680	2626050	2537120	3025260	2988130	2960820	3079990	2696070	2855870	2980570	2950640	2879500
KAI8470549.1	MAG:	3122070	3137710	2424520	1061610	1912030	3970420	3162290	3622330	9185770	9400280	8259750	7816400	6990430	7030720	5670220	5653850	5096080	3597480	3767230	3700990	3480840	3192490	3725510	2727220	2772190	2604800	2811950	2571170	2627570	2385990	2235430	2391280	3651190	3585320	3638230	2579120	2749170	2650900	2391600	2545090	2706050	2100440	2208400	2315910
KAI8471910.1	MAG:	3121170	3189900	1252920	4601670		1281240	1969160	1049460	4741910			2233990	1994260	2316380	2704940	2707500	2770090	2536360	2361250	2319020	2815840	3047350	2955910	2652450	2489710	2789460	2778290	2944800	2714950	3500680	3267130	3432390	3317270	3267540	3446030	3224740	3161950	3128750	1746870	1729770	1549420	2630850	3157400	3266890
KAI8470008.1	MAG:	3119880	2905580					2319680	1940800				2755130	2853700	2851580	3813640	3048130	2980730	2880880	3046990	3166280	3108090	3305180	3312020	2901150	2966750	2841100	4349470	4309010	3915950	2428400	2405440	2588720	2869100	2712890	2634130	2531880	2713830	2496850	3159540	2862960	3273220	2568250	2174310	2315150
KAI8467198.1	MAG:	3117460	4191700	2822690	2323410	2687990	1478560	7004770	2545260				2598070	2392890	2729620	3982590	5156020	4731240	6083950	6967720	4786520	3811600	3520800	3006730	5184380	5201710	4546390	3298660	3209480	2738510	4797390	4558040	4858300	2327490	2119330	2677560	2110350	2541020	2638450	2515730	2569710	1976300	2988550	3023230	2707930
KAI8466723.1	MAG:	3117190	2715380	1498410	702154		2373130	2020640	2152350				3205970	2354030	3129130	2337700	2263490	2293030	2519940	2405380	2214230	2435290	2330440	2572610	3278430	3026660	2959160	4099580	4565200	4260960	2315400	2715210	2402600	3003400	2798940	2505540	2636640	2717950	2306840	5645150	5680570	5686640	1382810	2228670	1994630
KAI8476388.1	MAG:	3115610	2727060			430349		254381					3634100	3935340	3703970	2745650	2965820	2527940	2952600	2903120	2901870	2697030	2626790	2801710	1820790	1776420	1987750	1564440	1651910	1661750	1874990	1869380	1785830	2860520	2985310	2957050	3035510	3196150	3047890	1667210	1426460	1692540	4113070	3940120	4438850
KAI8472153.1	MAG:	3110770	3479970				851017	568755					2935280	2502900	2115620	2930070	2603810	2397590	2601310	2982790	2840600	2898720	2772780	3006550	2618650	2349000	2226110	1993710	1977690	2386400	2670990	3037970	2249290	1675850	1962980	1621210	1886290	2258280	2381550	1618080	1829820	1619670	5280110	5335780	5544470
KAI8464433.1	MAG:	3106740	3123960										2602640	1906200	2346380	2232310	2015080	2490150	2363560	2336190	2592440	2545530	2498460	2941540	2278160	3064380	2939540	2775340	2907170	3099700	2755990	2974250	2697710	3087800	3513430	3636030	3200720	3367270	3205340	3232870	3696910	3367510	3001670	2887380	2843990
KAI8471848.1	MAG:	3099090	3692640	3110100	2549480	2382140	950067	1586800	1611830				2431120	2498970	2439260	3192510	3310650	3297570	3070520	2972180	3137200	3801210	3807380	3928870	2974830	3044930	3042370	3762100	3810870	3789470	3435200	3500130	3562280	3668130	3846060	3808140	3252450	3214240	3469830	3044760	2274740	2434150	2325310	2442230	2375220
KAI8468567.1	MAG:	3094380	3536240	1244400	887924	1717520	478304	1148340	767977				1185850	1012950	1016720	2097420	2123900	1855990	2720800	2427530	2607100	2775030	2990840	2818140	4351760	4389980	4719240	5208830	5092150	5227330	3845480	3985530	3975360	3185430	3167170	3353840	3380770	3480220	3348940	5210230	4712130	4435660	2252970	2116580	2274020
KAI8466686.1	MAG:	3091710	3151100	3068320	4119140	4352880	1706200	2203810	1999930				2496400	2328030	2667150	2821030	2768680	2967280	2389260	2384210	2461180	3109690	3011180	2909730	2864380	3053190	2820380	4039380	3970080	3931220	3059240	2968090	2828700	3156670	3049660	3114620	2528680	2448340	2494990	2121600	2111840	2411350	2354110	2080940	1929950
KAI8468030.1	MAG:	3089700	2600460				1625520	2976120	2004190				3187260	3095210	3086850	4115650	4932590	4541160	3056880	2774440	2526540	3161660	2776040	3010000	2439680	2346050	2798850	2878070	2462770	2932950	1958160	1761040	2046960	2489380	2626760	2608260	2067300	2070720	2258930	2609470	2232470	1979150	1526690	1455460	1694670
KAI8469091.1	MAG:	3088570	3133900	1320160	1556260	1969920	1200690	1488670	1059870				12108100	12337500	11876700	5532580	5501010	5513840	3875940	3939800	3986860	1608710	1652690	1642850	1265840	1263880	1221570	990789	930377	976534	1177670	1105180	1078400	6119900	6105980	6153720	5454970	5601380	5543100	1486120	1439850	1296390	2368520	2269510	2448610
KAI8477317.1	MAG:	3085430	3054410	919564			621403	730409	1091690				3067800	3123080	3280110	3981110	3796730	3779760	3613690	3158070	3383820	4234670	4040260	4122840	2953360	2963700	2918850	3716850	3725020	3715940	2479120	2500120	2456760	3064280	3073120	3196640	2658660	2716720	2577260	3436900	2956170	3078110	2575950	2505270	2760330
KAI8469398.1	MAG:	3079560	3661100	2229180	1851700	2738200	1379130	2232640	2000380				2782880	2829470	3032100	3041280	2839720	3016280	3233600	3239450	3291440	3773200	3396430	3385650	3462230	3396600	3504480	3648880	3483150	3736980	2293040	2483420	2562470	3092450	3167080	3505650	3440920	3274880	3012580	4002790	4078850	4001360	1642830	1477010	1924860
KAI8474841.1	MAG:	3078910	3353570	1774340	1165240	1559310	1450650	1275030	1211730				2893610	2874840	2788920	2549050	2380380	2537530	2033410	2017010	2113740	2372240	2271720	2250500	1905060	1950200	1939010	1846300	1920460	1820750	1809810	1845650	1806600	2661960	2672100	2725630	2533140	2484250	2385990	2085910	2054680	2027250	1634920	1867500	1908020
KAI8477121.1	MAG:	3073900	3109820		743854		1105760	896035	936275				4897230	4945940	4584370	3455410	3672390	3683020	3097150	3214660	2908120	2072170	2219240	2327390	2869100	3065720	2916150	3377650	3140910	2906030	3007650	3015360	3081230	2905690	2824550	2906180	2752400	2855930	2635290	2126370	2177390	2267140	3357460	3047590	3145930
KAI8474058.1	MAG:	3072160	3209450	1974820	1533870	1085540	1315440	995008	1362880				2475380	2419250	2314040	2482190	2493260	2473840	2919120	2972730	2846570	3108590	3014480	3143200	3247690	3373910	3455280	4296570	4332120	4470270	3111780	3084160	3108430	3442920	3345640	3376760	3259970	3269580	3179050	2936390	2921450	2704730	2665220	2572180	2684240
KAI8470517.1	MAG:	3070320	3020470				458108	367367	237947				2419260	2512330	2631090	2802210	2857500	2785720	3403160	3388470	3252180	3053440	2966710	2883070	2837520	2888130	2977610	2229800	2234590	2266670	3103850	3340620	3036440	3156080	3184040	3269570	3340790	3282810	3453170	2302470	2328840	2195190	3029920	2866160	3061890
KAI8464191.1	MAG:	3069720	3039170					290738					1655050	1853660	2223230	2318840	2448070	2317810	2275240	2088790	1976840	1894640	1936400	1843260	2815720	2897210	2628540	2451530	2731040	2702280	2521710	2583450	2583850	2061090	1951340	2139270	3141710	3201580	3290210	3388850	4280580	2941050	4010590	4137360	3603910
KAI8464092.1	MAG:	3064860	3374660	2737190				840966					3249310	3307900	3059750	2692010	2526610	2572480	2915910	2831700	2731730	2423950	2469420	2459150	3093430	3050590	2943740	2713980	3217000	3100830	2907480	2833400	2871190	4445910	4659350	4552760	4681000	4529290	4640230	3400290	2742050	2867740	2908690	2715420	2935110
KAI8473949.1	MAG:	3051930	3111660	3332730	1557670	2603500	3003450	3984510	3995570				7921040	8004040	7732750	8242890	8444340	7856130	4490650	4646520	4477090	4785320	4794560	4728190	3291840	2968340	2988730	5139670	4958810	5239570	2301580	2446140	2405390	2756010	2762210	2761130	2099290	1996460	1923510	2985400	2029020	2292910	1756540	1582680	1735880
KAI8474994.1	MAG:	3049940	3075850				2687140	1440290	1764570				3847870	3915300	4247920	3935760	4253570	3922620	3725340	3474580	3644550	3416410	3710710	3733580	3394390	3577020	3437470	4586140	4514790	3978770	3043960	2936350	3227390	2646870	2584290	2675180	2663750	2654950	2657850	2517640	3096900	2985200	3560430	3206420	2878730
KAI8465184.1	MAG:	3047590	3310600	2620580		1062010	6654940	8940460	7216600	3888150	6237560	10770800	6179040	4772210	7494880	5206940	6759830	6616720	3914040	3633070	3013440	3929460	4098320	3311760	2479830	2715860	2521440	2722510	3350820	3225730	2234910	2530450	2915160	2544550	2407890	2273450	1417610	1179640	1264180	2843270	2585350	2986520	1618260	1531110	1561450
KAI8476381.1	MAG:	3046350	3188560	790685			626050	452826	398013				2992610	3168430	2942730	3261030	3408070	3147610	3504440	3415500	3541760	3273450	3480860	3263770	3166410	3082080	3156100	3065990	3013610	2767000	2452890	2516270	2631940	3274340	3266700	3154980	3363540	3329240	3210840	3623480	2922120	3191130	3142850	3179630	3270580
KAI8462516.1	MAG:	3046270	2715510	1463430			287550	678749	275313				1020770	1047870	1120640	1966680	1977600	2076360	1862520	2004220	1935370	2019340	2111160	2561210	2828290	3143260	2711020	2651360	2552360	2663070	3587570	3500140	3451430	2895900	2756880	2820720	3552980	3751660	3715000	3228450	2833190	2349470	4273480	4398760	4465100
KAI8473927.1	MAG:	3046190	2416870	2657910	2565340	2301390	2208050	1734600	3636250				2674960	2552220	2345070	3003700	2935180	3113670	2953590	3060100	2742230	2713380	2788700	3140660	2444460	2295980	2558520	2831240	2706780	2214810	1760120	2360610	2647500	2247730	2387140	2602450	2679420	2718660	2649420	2383680	2722240	2602100	2509770	2663440	2832500
KAI8477215.1	MAG:	3045870	3047670	2787280	2299800	2059760	1585050	1809840	1808510				1815710	1603620	1582710	2071210	1892920	1960160	2088130	2275920	2286710	2710390	2810780	2419950	2963390	2931330	2969500	3015770	2975270	2731600	3197150	3027840	3224870	2894880	2789960	2922250	3116270	3009610	3049670	3039490	3048950	2725870	2847350	2744370	2771540
KAI8465668.1	MAG:	3044590	2969020	1718850	2209650	1124940	1151120	1233490	1035320				2369100	2348680	2507310	2683160	2635930	2673800	2774090	2620640	2722890	2965210	3101210	3150660	2793770	2690110	2731060	2536620	2570260	2482420	3025810	2852400	2888630	3168810	3131920	3218650	2753510	2883250	2865840	2619110	2621760	2691050	2686200	2696640	2755540
KAI8462627.1	MAG:	3044230	2920360	2004860	2208030	1599590	2014660	1853790	2409560				5125000	4965450	5019210	3566410	3597790	3471650	3464010	4021680	3554010	2822000	3097840	3002000	2967340	2936760	2983150	2897270	2999950	3003300	3154780	3028990	2794440	2986520	2914900	2910640	3090410	3041570	3162560	2454790	2585590	2985450	3150510	3068780	2989980
KAI8467700.1	MAG:	3043020	3069980	2842660	1819460	1500260	1332550	1623580	1393870			909523	4146350	4048050	4369480	3307980	3500550	3380870	3137600	3034140	3103340	2980930	2857650	2932360	2788240	2945710	2968140	2770300	2700460	2578700	2970070	2952380	2853980	4458040	4760240	4678710	4346530	4457370	4322480	3546060	4147740	3752060	2641130	2619900	2864070
KAI8474438.1	MAG:	3041690	3461820			3091180	1079800	1793340	2358980				3081270	3490540	3415640	3443890	3553740	3396130	3321580	3748050	3371110	3265500	3557490	3263110	3586850	3447490	4014690	3743170	4229650	3615180	4035120	3794540	4117600	3495410	3524420	3807680	3109580	3396440	3248620	3361020	4851790	3978290	3511220	3540090	2770490
KAI8466867.1	MAG:	3037640	2972260	1824990	1680770	2889110	3689880	3960570	4534890		2494530	1682090	4720260	4914680	4343240	4735510	4706790	4494880	3459010	3735480	3142890	2456880	2284920	2358170	3751430	3651890	3875240	3884970	3940990	4022860	3414560	3231810	3180220	2847340	2597970	2566750	3394800	3522260	3753770	1255250	1422220	1763940	4154980	4039850	3905930
KAI8476467.1	MAG:	3034780	3002480	912584	712852	1252270	893390	662921	649560				2909130	3091560	2781710	2772120	2676130	2648990	2883870	2964830	2746630	2603790	2517540	2535330	2915310	2981360	2927680	2305040	2345090	2370090	2765340	2814960	2733530	2429140	2561130	2472150	3054760	3113900	3178560	2178880	2196840	2165060	3622640	3662300	3501050
KAI8476661.1	MAG:	3030920	2912330	1251340	2226130	3815300	4125820	4765200	4223580	2318270		3560770	5262410	5679800	6620600	6271570	4975180	4824580	4574350	4965180	4695480	3585040	4232220	3767530	2499370	2598040	2594650	2419550	2743000	2271960	3408080	3289280	3551780	3681730	3463890	3415810	2180570	2182470	2257920	2964170	3324470	3177310	1985550	2445510	2553050
KAI8466299.1	MAG:	3028270	3284480	3998850	2284790	5115500	1657980	1711900	2211760				2271730	2323550	2286190	2202630	2454290	2226700	2565800	2570880	2502250	2513760	2567960	2434040	3017630	2813050	2718550	2861040	2816940	2729690	3039790	3116160	3004330	2245150	2413250	2288690	2489770	2394730	2654780	2521720	2448410	2447910	2779890	2847120	2724320
KAI8472623.1	MAG:	3027080	2976440	11418600	4702460	6352370	757112	2004470	1987070				1983810	2122670	2028720	1879010	2121560	1867650	2130420	1943550	2310900	2056140	1959440	2203940	3293180	3278740	3350860	4156270	3889580	4428580	2649800	3097590	2546370	3457430	3261580	3138140	4456550	4646000	4411630	3159710	3492760	3470880	2773570	3231380	3111950
KAI8477320.1	MAG:	3026960	2878010	2306910	3438940		867880	531234	549272				3116980	2781290	2440720	2912980	3044010	2491620	3289770	3340590	3364290	3002230	3137940	3059820	3472120	3413600	3137380	3114650	3105260	3196000	3061810	3268610	3400830	3113010	3346840	3300170	2878620	2891770	2748520	1571590	1750240	1807990	2431840	2831510	3262770
KAI8473312.1	MAG:	3026610	3183170	4171530	3179920	3710360	1642700	1665860	1482830			2590450	1965800	1245600	1993170	2462530	2138070	2536120	2062470	2162330	2159860	3003890	3067220	2609180	2930360	2998610	2827520	3778870	3535560	3764000	2149340	2464440	2318750	2829300	2882470	2673020	1766690	2193400	1883400	3628090	5213330	4320400	1848390	2161330	1947580
KAI8471375.1	MAG:	3024100	3110000	3738700	4044540	3504660	3546020	3042530	3471130		1863860	1816810	4202510	4239860	4323640	3816160	3259200	3482240	3244700	3483500	3294350	3057070	2771740	2978960	2963570	3077860	3182690	3559050	3601330	3408230	3077110	2894840	3162240	2822840	2939070	2902890	2568750	2477790	2588650	4384370	3612280	3714040	3049840	3078580	2896550
KAI8474713.1	MAG:	3022700	3185490	2692760	3389840	3543180	1273030	1535730	1348270				2424560	2341310	2370650	2412210	2491770	2472940	2635900	2566460	2626820	3065680	2960330	2868120	3219160	3213840	3141740	2881920	2889600	3043640	3302600	3458880	3271710	3586730	3609790	3579100	3862770	3811210	3817820	3543300	3475790	3382290	2831780	2888680	3200920
KAI8468849.1	MAG:	3022440	3226130	2105000	1105060	1100670	904368	609951	499138				3065160	2677760	3118540	4020700	4061680	4331540	4245070	4176800	3814460	4949630	5822730	5260470	2524090	2641970	2415160	1951850	1942130	2151010	3273660	3324680	3371060	4447190	4576900	4684340	2615300	2657220	2685730	3031910	2821910	2902090	2968330	2658630	2697220
KAI8468491.1	MAG:	3019780	3628440	7025690	7134860	2785080	850790	1031740	1328310				2608390	2259540	2504560	2818430	2802010	2700440	1780740	1793300	1774950	2610730	2352600	2478780	1805270	1885850	1852350	1899360	2034070	2068480	2148000	2243720	2232450	3419130	3518920	3648090	2626530	2732420	2783410	3785310	3602280	3730530	2345690	2734330	2484670
KAI8463766.1	MAG:	3014290	3440130	871118		865852	1868380	1827370	1370420				2322800	2274440	2297840	3454410	3070510	3069200	3071350	3192480	3135070	3522800	3614110	3477640	3168010	3149970	3096680	2914610	2938060	2858420	3049570	3211360	3027930	2943340	2857310	2827140	3653820	3204460	3617190	2799460	4384530	3782050	3526550	3683820	3488310
KAI8464658.1	MAG:	3011620	3568990	2204740	2404670	2385700	1435600	1344430	1345780				2177830	1868050	2068280	2681990	2625820	2581890	2792850	2548010	2605440	2861690	3171490	3277420	2990620	3059250	2914900	3311090	3232680	3525290	3113960	2920960	2881200	2787380	2939850	2681510	3245660	3160410	3227200	3404510	3219570	3461600	2682340	2704400	2717630
KAI8462447.1	MAG:	3010370	2557150	1667720	1352740		1037190	1294810	1315850				2958950	2864400	2742020	3418900	3362210	3746930	3334160	3356280	2888120	3498710	2922590	3297810	2926720	3376940	3257400	3151240	3249460	3111470	2414260	2784930	3081350	2599800	2884880	2745200	2385890	2470490	2297910	2632090	3129330	3123990	2939040	2708800	2954770
KAI8468142.1	MAG:	3010020	3376770		456462	1416350	1285840	1875570	1170960				4922590	5293050	7127980	7326060	8346220	6643330	4269580	4941830	4272740	3870660	3930550	4249610	2833240	3263590	3010880	2451500	2663710	2205630	2597130	2982140	2721780	1239750	1427780	1134020	3017980	2679890	2997050	1758820	1544720	1760820	4547120	4559360	5087130
KAI8462695.1	MAG:	3003150	3339600				897736	1109680	1112450				3318000	3098950	3016960	3108790	3158260	2891050	3107910	3185770	3144030	3087630	3059210	3107660	3883190	3955720	3938000	3586940	3842540	3668380	3095090	3265230	3553590	3969210	3940430	3971490	3705870	3801000	3511460	3382290	4152320	3381510	2947820	2386590	2854080
KAI8473694.1	MAG:	2998180	2860100				2061230	1646990	2984170	12449800			5063830	4316080	4924520	3834020	3737080	3980460	3241480	3360780	3452750	2522870	2123720	2202920	2966080	2850520	2890580	2848330	2752960	3287840	2438740	2822420	2474220	2893600	2936840	2983320	3096540	3103570	3103360	2244380	2142280	2133110	3329700	3356890	3197220
KAI8469039.1	MAG:	2996530	2109900										1764660	1248750	1715730	1031720		1184240	1414490	1372380	1224460	1280780	1423070	1708300	1811900	1535860	1266910	1823290	1526300	1304290	2194610	2237920	1698730	1475150	1479060	1223210	1576360	1899120		2090830	1261060	1518460	1879790	1418830	1857750
KAI8472583.1	MAG:	2994480	3795050					571297	1142410				3006040	3235330	3621860	2831080	3065170	2509010	3514130	3162320	3295380	3216550	2716920	2569870	4143010	4167730	3982220	3543540	3858050	2767360	4163070	4289050	4052230	4602370	4629170	4616120	4732310		3051650	3664720	4000080	4397950	3956530	3459490	4005370
KAI8462814.1	MAG:	2992600	2858120				61030.4	2208060	1371230				2336250	2534320	2455300	1870640	1923810	1824270	2442160	2382300	2707000	1577440	1513050	1866500	3027900	3190880	3061280	2943520	2415040	2614500	2889440	2831920	2685760	2231140	2293830	2248580	2483310	2767250	2586610	402935	358997	422853	3121260	2668710	2705800
KAI8472951.1	MAG:	2991390	2184840				368268	266782	390462				964404	1405330	920767	1752890	2252930	1995740	2293590	1929430	2067200	2459620	2330000	1756760	2652700	2546880	2416340	1860690	2244190	2123090	2591800	2672580	2765330	2758370	2715430	2316330	2750690	1887510	3101770	2506970	2476700	3240340	2716500	3026490	2898840
KAI8474973.1	MAG:	2990400	2973900		5304580			648704	554303				1412650	1288160	1622400	1632730	1837050	2024380	2326880		2601520	2808450	1053330	1538110	3112040	3217170	3419740	2825200	3046270	2871300	3005140	2847490	2637710	2875630	3263670	2946590	3350870	3532230	3236720	2740500	1788500	2472250	2861920	3202370	3599760
KAI8468018.1	MAG:	2989220	2374450	2360040	1401730	2227610	1851340	1970790	2013030				3721710	3597420	3203000	2247560	2668940	2003010	2698360	2287320	2032780	2894360	2643130	2849450	2888850	2541070	2910140	2722030	2775510	2823700	3198300	2800580	3244540	2853580	2698470	2812680	3018260	2810520	3099940	3249930	3223170	2764130	1904200	2217900	2152210
KAI8463422.1	MAG:	2987950	3502090				1992690	1767040	2359890				2110500	2063670	2187190	2286290	2614110	2488640	1825760	1651130	1656380	2467090	2312060	2369330	1182050	1167800	1212530	1648200	1726410	1632940	1151180	1219200	1290560	1596480	1636770	1602840	1348740	1339600	1244110	787123	1306240	1115680	1300660	1587070	1038740
KAI8463939.1	MAG:	2987400	2647640		696495				184376				2178900	2265700	2213710	2851720	2755880	2828690	2582090	2703730	2717420	2486680	2761810	2564410	2466640	2428420	2418660	2296500	2338500	2376390	2214560	2136710	2153490	2086710	2133090	2016720	2729210	2978350	2839600	2265700	2075320	2288560	4131820	4520530	4137010
KAI8463907.1	MAG:	2984490	2508420				334569						2150770	2244380	2272020	2039410	2173210	2175620	2370640	2269460	2385830	1592880	1665780	1710210	3550810	3306600	3548190	2370340	2352250	2439750	2864440	2722890	2552640	1598330	1540880	1645110	2526090	2520710	2500110	2100050	1777190	1991770	4180760	4205280	3894710
KAI8467008.1	MAG:	2984130	2637580			511185	446698	277191	453644				2129090	1806920	1866930	2359580	2420700	2321640	2283000	2637960	2265520	2579410	2666250	2436080	2670770	2636520	2785670	2090480	2209370	2443740	2900940	2819750	2553480	2157830	2218000	2352020	2632620	2638630	2428950	1995390	2096110	2488540	2396220	3050200	3091730
KAI8472408.1	MAG:	2979570	2998120	1452600	1570050	1570290	1133490	1197220	1376380				2118810	2315660	2258390	2386580	2515750	2615870	2885670	2954080	2894840	2587300	2725050	2539660	3086400	3227520	3313950	2277430	2268130	2208710	2806650	2942390	2863530	2206560	2200110	2150180	2520430	2494310	2531230	1716350	1991940	1919830	2511420	2504930	2458750
KAI8470681.1	MAG:	2979490	2621110				2475980	973609	1199480				2587330	2421990	3260040	2410040	2828520	2829980	2283020	3065360	2787190	1409870	1963050	1231520	3041410	2759630	3369590	2539770	2367750	2415330	2957140	2835590	2876760	2566020	2513080	2447060	2469250	2508100	2562040	609007	650126	532302	3150390	3177550	2831330
KAI8470834.1	MAG:	2979150	2894270	1185760	2078430	2307550	269403	436024	497434				2143770	2036950	1996430	2693780	2717390	2488830	2566140	2611010	2579020	3015150	3074270	2629660	3269490	3205590	3168070	2549480	2414900	2430160	3045900	3096340	3007260	2543430	2393200	2454250	2656030	2693580	2800910	2685920	2377150	2361590	3004310	2915810	3078020
KAI8473236.1	MAG:	2979060	3136820				2885100	3419750	2775110				5585420	5010700	5077900	4696220	4537490	4549750	3751060	3823910	3599790	2952310	2992970	2897880	2734730	2849800	2749380	2372040	2598410	2605620	2512210	2398400	2507170	2419560	2472710	2319830	2300370	2370430	2400190	2488260	2672600	1790850	3020650	3216690	2995970
KAI8469015.1	MAG:	2967670	2909090			2619240	1205010	792535	1206770				2280920	2215330	2260280	2743820	2872060	2725280	2640200	2863040	2743460	3107850	3215330	3042430	2434190	2472110	2355620	3127520	3388700	3421380	2304460	2471390	2473480	2683950	2676670	2833550	2190660	2148950	2259710	2397610	2187800	2198490	2231070	2262170	2023190
KAI8474824.1	MAG:	2966990	3711810				1119730	751168	200522				3241000	3233080	3394650	3299920	3488100	3287820	3436280	3382130	3379400	3457220	3235710	3126810	3515410	3417480	3351850	3550310	3133740	3593200	2939300	2959100	3140680	2769610	2818170	2724220	3062550	3069590	3239460	1717900	1696050	1894570	3821600	3626650	3870950
KAI8468794.1	MAG:	2966310	2632790					538074	859921				1700030	1901440	1791990	1953430	1736040	1759360	2109260	2172670	2111710	2362500	2258540	2136430	2560760	2479710	2347980	2882790	2965290	2825520	2763380	2796380	2559750	3276320	3190310	3238430	3257910	3291590	3282800	2596260	2670830	2823110	3262310	2919120	2987440
KAI8466241.1	MAG:	2964990	2800980	857768				1240050	1594840				1896510	1915550	1780070	2659030	2471750	2655020	2664290	2783050	2650090	3159310	3144880	3263600	2883870	2689220	2982610	2347220	2257990	2301870	2970850	3081180	2920770	2693760	2807870	2624180	2556190	2589800	2581090	2315410	1984500	1903310	2429250	2562920	2796270
KAI8469235.1	MAG:	2961940	3459040	8295270	7420440	11009700	6174560	6782090	9604820		3891950	6682450	6648770	6881660	7020340	7565380	7742680	7022790	4116960	4276130	4077970	4533690	4195240	4252830	2962570	3083080	3284770	5145870	5111560	5037240	2074410	2427050	2602910	2649950	2690120	3016240	2247770	2287790	2086410	3005610	3336470	2705690	1178610	1231720	1530290
KAI8471171.1	MAG:	2960850	3291890		1466210		3398030	4538560	3177510				2848370	2777720	2856270	1595890	1726770	1673670	1606970	1651690	1654410	1601410	1762720	1876180	2772200	2576870	2376960	3523180	3854490	3862200	2540910	3097570	3045860	4497030	4457420	4398490	4536180	4832500	4398320	5731330	4552880	2813520	1977890	1539580	1777190
KAI8472809.1	MAG:	2953690	2793550	3053280	2522920	2251870	1756900	1764040	1979220				3639600	3889070	3668450	2529310	2506570	2335010	3593300	3475520	3549860	2520930	2583840	2451310	3536370	3130700	3273570	2437350	2544240	2612680	3342820	3291680	3332060	1898150	1896520	1807530	3028230	2749500	2776110	1548370	1620640	1645530	2877710	3023520	3129450
KAI8473268.1	MAG:	2951110	3001170	4711860	3228690	5711450	2106240	2982970	2905020				2883730	2802480	2690490	2125590	2419480	2419170	2298680	2275380	2365410	2515390	2243320	2606640	2881520	2850180	2895070	3180290	3381470	3306500	3319710	3386440	3153180	3735620	3563960	3703910	3325800	3252040	3404740	3539200	2929600	3302290	2450040	2642660	2499770
KAI8467051.1	MAG:	2947050	2762700	2217020	1561490	2795390	968428	863116	759177	810757			5131040	5825570	6156290	4848690	5794670	4598760	3615610	3580240	3648360	3376660	3497600	3028900	2543460	2890200	2829100	2085080	2378550	2086390	2572680	2655600	2778270	3944300	4134480	4496000	3399860	3521220	3457730	2173060	2313210	2069050	3960010	3778220	3900560
KAI8467768.1	MAG:	2946050	2840780	10247400	8003430	9487690	3161140	2746040	3228620				3915050	3619920	3745340	3034990	3188210	3174120	4069230	3678380	4151610	3184940	3318600	3214410	2751100	2643600	2516020	2256510	2517000	2549360	2428450	2174710	2209690	1702830	1560430	1607700	1623020	1731030	1788470	2538880	2286610	2226210	2532290	2523200	2506570
KAI8473361.1	MAG:	2945180	3106880	3375520	2406850	5241380	1212910	1602430	1347890				3790180	3639010	3671020	3730490	3828580	4139950	3793380	3730810	3747960	3793420	3982670	3897150	3038120	3102850	3133370	2935240	2814390	2809050	3389170	3270370	3308930	2732960	2830060	2760630	2179640	2242600	2280520	2649800	2610860	2246720	2361220	2587940	2578760
KAI8473583.1	MAG:	2941000	3007260				209250	318788	231353				357874	1129670	375904	533260	2150430	1061780	2376920	2111550	995185	525064	1047190	2091470	1203100	545032	2301110	593974	2117500	2026850	1380700	3292420	2396680	3164400	3513500	3496290	1753720	3721240	5770590	1210680	1644540	831990	1431080	1264210	1297820
KAI8468266.1	MAG:	2940560	3638950	2614380		1493310	1886420	866060	1141210				1806440	1811920	1883780	2733040	2793900	2668590	2838460	2452810	2772460	4081970	3721280	3396760	3142350	3335720	3298260	3319030	3142990	3180060	3163560	3300770	3326900	3834940	3973660	3984340	3313780	3203020	3550080	3999250	3658530	3829040	3150170	3367160	3315900
KAI8469687.1	MAG:	2939310	3206820	57596700	64891800	70360700	31957700	30696500	36847000	14333300	22802900	25039600	8311160	7721340	8280070	4169720	4409490	4681600	3598210	3344740	3092600	3223310	3153380	2962950	2472290	2460580	2420940	3501940	4365450	4064670	2080800	1962330	2156700	2220850	2293880	2195290	993189	745824	912875	3644630	4439360	4298150	689174	819762	700530
KAI8475225.1	MAG:	2938430	3100240	5505840		4045870	2400180	1880430	2325840				3888430	3977780	3962330	3799740	4226420	3760060	3781010	3942020	3888940	4312820	4182390	4391500	2764620	2878690	2751410	2715610	2675040	2797050	2850920	2786570	2868820	2349780	2358810	2258960	1675850	1575230	1690190	2211150	1951020	1542690	2340230	2357130	2495290
KAI8466574.1	MAG:	2938370	1807570															3220590	1073320			3564880	3330850		2777370	3153820	3602230	4626800	4359690	4584380	1900730	10941		4596.43		2539480			4780.69	1794700	4122160	4211360	2597040		3362340
KAI8476583.1	MAG:	2936860	3262200				2383320	2087420	2138480				5635840	6039470	5963680	4917890	4633320	4728020	3796060	3537270	3683610	3511230	3485090	3536390	3070110	2988940	3269540	3412960	3491920	3295970	2893630	2630330	2361210	3619710	3568610	3388370	3020380	3155160	3163920	4663280	4096450	4574260	3504680	3794580	3744580
KAI8467293.1	MAG:	2934370	2879280	907914	2658960	283871	5717420	3077490	2275850				3929260	4033820	5070410	5174000	4571570	5411910	3543430	3331990	3520040	2862410	3639170	2866160	3827180	3669220	3633160	3433580	3727200	3900000	3275140	2898040	3532740	3180770	3161910	3135820	2678340	2647750	2341000	3689370	2935250	2922430	3117880	3430460	3001760
KAI8467469.1	MAG:	2932900	1763490	1784370	1818270	1597090	819807	628087	600606				1341490	1921470	1707690	2384610	2121140	2176950	2107490	2335330	2400400	2888360	2566350	2526920	2519500	2617240	2145430	2378140	2094560	2842000	3128910	2803120	2631460	1703570	1662750	1609740	1911030	1946340	2170860	1526310	2093620	1985760	2657110	2061320	1971810
KAI8475898.1	MAG:	2929200	3015750	1537410	1158220	2832170	1696500	1308160	854245				2451070	2391540	2313420	2447990	2531600	2597450	2398080	2305910	2477390	2838590	2827870	2857430	2993400	3190950	3117060	4217390	4111140	4120360	3196850	3248770	3078420	3680770	3700500	3675290	2543090	2592780	2576610	3664800	3938000	3793610	2779890	2796710	2654350
KAI8470454.1	MAG:	2925990	3148430	3337980		5439520	1577660	1403820	1895040				3154440	2991960	3254710	3110230	3269440	2977890	3080760	2784670	2818250	3209100	3033910	3283590	3241950	2994920	2914000	2693500	2792870	2813800	3397160	3438080	3342110	3312530	3236890	3181820	3220960	3184400	3220640	1604690	1386310	1669110	3347050	3095710	3181970
KAI8474141.1	MAG:	2924420	3458520	1794110	1162150	1286210	794916	932112	1406340				3978130	3843070	4001870	3461680	4073160	4381440	2916810	2975840	2544430	2733630	3086640	2840720	2641680	2528760	2869510	3182250	3027580	2860500	2420630	2260740	2451190	3325660	3727720	3306750	3172590	3397710	3597060	3488290	3371270	3099290	2922870	3273480	3153100
KAI8474803.1	MAG:	2918990	2665400		1438120		526854	794493	511300				1692140	1624110	1780410	1544260	1701250	1642670	2388190	2374990	2067280	1957920	2019210	2094760	2554640	2408540	2639610	2624180	2860420	2959840	2450940	2564500	2493420	2454330	2451130	2417930	2568110	2521230	2704150	3197900	2832640	3199830	2339960	2340990	2193430
KAI8474700.1	MAG:	2917140	2687840			1030650		202282	269184				1247390	1613950	1382640	1636880	1801040	1727150	2390210	2365160	2574420	2245480	2188710	2513190	2555280	2405100	2547840	2767620	2268370	2394800	2849320	2740140	2810820	3089790	2757320	3075510	3611010	3751080	4261110	3923630	3818940	4011650	3391990	3370250	3218870
KAI8468580.1	MAG:	2915990	3010180	902741	1413850	1855000	1516200	1260020	1372740				2087770	2082530	2062410	2462050	2348710	2588150	2543970	2607660	2577590	3014230	2733910	3053870	2882470	2971120	3104250	2760150	2878260	2832570	2678510	2702010	2815450	3175470	3103420	3159580	3018690	2948140	3022920	2895950	3232990	2989580	2816670	2919900	2754570
KAI8468814.1	MAG:	2910100	2369660						3243670				6769970	6201840	5518280	2485090	2887050	3265960	1852540	1580460	1791220	523578	1402490		1048700		935391	850918	971131	1150330				5308530	4812500	4879530	6711750	6407470	6338910	768883	1139740	662796	1284860	1304580	1409680
KAI8470055.1	MAG:	2908020	2212200	754333			2340800	1963180	2609590				2534740	3273100	2565540	3463150	3410310	3962500	2826740	3185180	2815980	2830970	2253970	3038380	3032790	2841550	3020610	2837330	2856610	2877430	2540910	2562740	2657290	2086350	2354490	2153150	2330270	2567600	2579820	2077520	1623210	2208610	2371210	1925920	1980080
KAI8468713.1	MAG:	2907990	3238970	3973440	6547490	6976660	10386400	10543100	11404500	3953820	4296410	5173280	4326700	4651700	4861550	5338300	5259590	4862340	2763440	2890330	2913650	2858040	3228680	3234530	2994610	3152060	3117880	4161340	4720370	4994120	2955930	3393270	3427250	2671030	2612900	2530760	2703070	2890250	2487170	3712860	4241380	3839660	2420340	2507560	2741110
KAI8476536.1	MAG:	2896580	3095100		1545520	5663460	1901410	1917400	2006050				2212980	2609620	2237160	2223100	2257630	2326140	2483130	2807460	2769740	2731120	3465660	2996330	3305140	3281160	3045380	3195770	2702720	3215480	3546970	2959000	3239320	3088770	3262630	3447920	3179200	3187970	3290280	2777390	2534800	2708440	3010090	3033320	3031050
KAI8467479.1	MAG:	2887570	2956480				579152	535678	615590	2451130	3360770	2465180	7605670	6245340	6752250	3645810	3078240	4016990	2542080	3070570	3246230	1574640	1821690	1673290	1415630	1754060	1758720	1216570	1026630	965436	1558550	1120030	1192080	2794650	2862360	3073650	1826920	1709350	1430610	1690290	1446400	1638520	2269490	1820290	1538060
KAI8469320.1	MAG:	2887470	3138510	4668740	2946160	3627320	2747470	1280510	1680400				2944290	3093260	2844440	3147440	2832760	2828440	3612110	3698740	3735740	3469290	3543700	3702480	3332240	3234380	3200850	2981940	3066000	3027960	3724380	3672530	3660780	2911760	2824310	2891670	3055360	2996870	3062340	2874110	2599930	2405250	2652160	2458160	2516560
KAI8472034.1	MAG:	2887000	2894460				1539480	898126	1400350				2431450	2481070	2450520	2910000	2862430	2634910	3111580	3056400	3244010	3294780	3258650	3424090	3020260	3049790	3047540	3293430	3284360	3144470	3244360	3069200	3228100	2649390	2721410	2630220	2517140	2408280	2363910	1828960	2085760	1983800	2968750	2886840	2834160
KAI8471998.1	MAG:	2884750	2383150										2702120	2631190	2155830	3064740	2700930	2608220	2719230	2788070	2766470	3115800	3403530	2833050	2188090	2088930	2668400	2113060	1873960	2132450	2296110	2200280	2458730	3409780	3622290	3448890	3242040	2997210	2912300	2874820	2582450	3154320	3291960	2934650	2935910
KAI8467074.1	MAG:	2883010	2688980	1086050	829745		983884	748791	710487				2291120	2199250	2255560	2325090	2699890	2727300	2758250	2727220	2807750	2262530	2133290	2165120	3326310	3253760	3221660	3639840	3424050	3331130	2742550	2568160	2954580	2217350	2218200	2143640	2626640	2917040	2554490	2292650	2144870	2196060	3505720	3571520	3008250
KAI8464857.1	MAG:	2881160	3196380	2165110			2230020	3501330	3102130				4923130	4883490	4239380	6604840	6142620	5043860	3420010	3990360	3244380	3363360	3301920	3007500	3679360	4011670	3290500	4195360	4639130	4503400	3068360	2740220	3004840	3406840	3288640	3694170	2794450	3090420	2867290	2876920	3506200	2472730	2115960	2128660	2436890
KAI8464866.1	MAG:	2879130	2924450				1248760	425494					2558050	2385980	2473300	3493220	2707130	2456900	1388420	1326200	1997100	2420800	2033700	2049270	1695740	2296400	2008280	3381490	2949940	3216920	2198320	1926130	1770710	2734320	2742220	3009040	3797730	3627990	3770150		259918	165089	3993610	2336420	4518050
KAI8470486.1	MAG:	2875300	2441200						296047				1442570	2856640	3591100	3517060	2893050	3478790	2860330	3196450	3741220	2726150	2512960	2721220	2569290	1928730	2525830	2114370	1796460	2220400	2314740	2047990	2307970	1225360	1398060	2199100	1309190	1322300	1405910	1441160	1956050	2072190	2944840	2814640	2672040
KAI8470048.1	MAG:	2874910	2299820	1261950	1134150		1295640	1173150	1490010				2188670	2225660	2307860	2851160	3139980	3094770	2394550	2420990	2264590	2647860	2621390	2728580	2588270	2474770	2450790	2386040	2300400	2824630	2414080	2381410	2549750	2785850	2732750	2674630	3019940	2902770	2916280	1932740	1982040	1986810	2540270	2991370	2644000
KAI8471256.1	MAG:	2871340	2866100	1252510	1785520	1652710	2576250	955559	927366				4493090	3843880	4701170	3897390	3922410	3954580	3493070	3564970	3528980	3181380	3147040	3328810	3151030	3206870	3003920	3303480	3338690	3472840	2628750	2885260	2758180	3160700	3267200	3233230	2604140	2677060	2837560	3362040	3627680	3193360	2788120	2759600	2879220
KAI8466542.1	MAG:	2869820	3910080			1218250	610829		470253				4853540	5273370	5275970	3079050	4469990	3616020	3803960	3789260	4060290	3424420	3993350	3365980	3234210	2624270	2378960	2555950	2873380	2833490	2420900	2229110	3019030	4608400	3663250	4394630	5316210	4649710	4822680	2899630	3560360	3476440	5172630	5034030	3458580
KAI8471381.1	MAG:	2869750	2996460	1269380			815409	478818	1578190				2353260	2258470	2399650	3518280	3158940	3361150	3360910	2873890	3210940	3825690	3795920	3585300	2979420	3279020	3268920	3101150	3100810	3256740	2549150	2226820	2470890	3376290	3500310	3196470	2529740	2727050	2664900	3233590	3120260	3414120	2621450	2673240	2075590
KAI8475061.1	MAG:	2867770	2441730				324754	429252	855130				2681380	2701520	2618850	2499840	2473800	3461790	2602060	2305360	2390640	2492360	2441630	2807010	2294220	2412750	3282930	2662150	2590050	2636130	2840800	2667670	2765930	2445860	2608380	2439340	1721490	1802620	1765890	5530500	5248080	3811050	2154720	2532660	2334020
KAI8474832.1	MAG:	2863770	2621410				1182970		1147370				1438730	1112540	1129060	1691400	1821300	2268000	1764110	1482010	1374780	2151170	1959550	1912620	1969580	1974660	1744090	1891290	1888990	1760630	2436160	2112020	2233010	1950260	2230600	2089870	1887170	2038940	1988190	1157840	1710700	1708010	2357440	2122320	2755430
KAI8471204.1	MAG:	2860710	3017450	3800540	3066540	2328740	1431310	2014080	2220560				2762230	2750940	2855520	2954490	3084490	2765490	2574560	2602540	2590350	2751520	2919860	3125110	2693160	2695950	2864830	2540310	2469500	2706460	2361070	2752610	2577660	3003370	2880840	2977710	2974250	3051840	3154800	2630510	2569090	2336420	2079050	2088450	2292200
KAI8462844.1	MAG:	2859140	2562770										1995680	2098110	2104820	2727920	2571900	2429690	2499530	2323390	2278020	3048930	2717620	2252250	2622210	2608370	2464000	2408170	2466350	2356320	2046860	2194390	1991790	2669430	2688640	2515310	2459660	2653520	2684330	2816710	2741530	2985150	2783060	2665950	2719030
KAI8470576.1	MAG:	2855950	2989610	2062820	2018200	1067970	1623230	2255490	2246380				2804640	2563320	2436340	2641220	2604930	2660010	2154860	2299810	2310850	2287740	2356250	2334990	2537260	2306610	2386410	3516320	3447700	3322960	2456560	2554420	2284270	2756500	2703300	2697770	1949970	2080520	2088130	2178010	2074750	2313560	2392420	1926750	2018630
KAI8468529.1	MAG:	2853100	3065150	1331830	1464420		1092520	1150840	723394				2350130	2125630	2165960	2773510	2651000	2620790	3003110	3087560	2956350	3200400	3156430	3491700	2773330	2877260	2745910	2728560	2654180	2509560	2676630	2759330	2846500	3112550	2960840	2995270	2459490	2326630	2415830	2112280	2307030	2390730	2619820	2795470	2807490
KAI8474934.1	MAG:	2851590	3091640	2055440		1818030	872053	565453	1107990				1726000	1756530	1832060	2087520	1987090	1983960	2540650	2658110	2561210	2616550	2695200	2595120	2923910	2963520	2851720	2826300	2839530	2926560	3249320	3242310	3123250	3151330	3138880	3120420	3390060	3173450	3280450	2738020	2984560	3358690	3193330	3177880	3122700
KAI8470036.1	MAG:	2851110	3126210	1463160	915394	1819280	1383850	1160480	1299280		2754360		2045660	1969360	2265150	2786490	2687790	2808150	2513810	2531240	2662960	3170420	3355140	3304630	2539470	2803480	2632850	3132090	2934720	2857420	2839520	2677610	2715650	2919800	2839740	2958060	2939380	2929050	2944210	3329720	3512110	3994370	2583340	2865160	2795180
KAI8472906.1	MAG:	2847980	2681240		1479490			1857920	920079				2478790	2592690	2046340	2013960	2397870	2258430	2318380	2095700	1970040	2526640	2909900	1954300	2791920	2725020	2579950	2431500	2619290	2503860	2881500	3080460	2336090	2582930	2782800	2832280	3030800	2994360	3062730	2727680	2746230	2608560	2906120	3221000	2624500
KAI8475117.1	MAG:	2845500	2785160	2691060	1794870	2217010	1620150	1487700	1650430				2009560	2258010	2051350	2214110	2322850	2184270	2458070	2471990	2514490	2441890	2611130	2580720	3302540	3537690	3550050	2937870	2771930	2873260	3764520	3686210	3568690	2476950	2578570	2540430	3445500	3262340	3595330	2557990	2504550	2669660	3542940	3631690	3539270
KAI8466755.1	MAG:	2836030	3110250	1805990	1417950	3628750	1186250	1000890	656424	5456610	4109070	2391070	2332510	2570030	2671950	1752080	1527050	1510180	1196370	1270770	1235570	1206980	1188660	1213060	1253470	1193960	1187160	972346	1025800	1071410	646442	603540	642506	141488	134273	143626		78700.9	45805.3	497618	534821	483855	418711	396866	428250
KAI8463721.1	MAG:	2831750	2537130		502924	425603	2252280	568679	1564880				1541100	1556140	1215180	3030890	3247590	2273320	2126310	2283160	2278410	2577760	3202920	2981430	2629440	2611800	2364230	3088340	2507710	3025670	2727130	2937090	2860750	3339340	3437210	3388350	2916690	3117320	2908580	3218520	3826340	3674140	2297480	1865750	2373250
KAI8463877.1	MAG:	2831620	2816320				921941	1528960	1725340				2290410	2330200	2271920	2860180	3117970	2697200	2961180	3004270	2958430	3276230	2911790	3121400	2903010	2857550	2740210	2857720	2811950	2818730	2818220	2632900	2619660	2199760	2439390	2415100	3096260	2646950	2994700	1545150	1758650	2641540	2918180	2812600	2665040
KAI8463398.1	MAG:	2831000	2936530	360612	428066	588160	479601						3060840	2599610	2737050	2364960	2684920	2662520	2712320	2773210	2704670	2656860	2689800	2484500	2346950	2156590	2455350	1722900	1651360	1761080	2857710	2652560	2862950	4628300	4409040	4455280	3826170	4232840	3656700	2643960	4305690	5008180	4433370	3831330	3716110
KAI8463841.1	MAG:	2829830	3619550		2539250		374999	1368720	1090800				2672280	2629400	2709830	3234450	3369350	3098220	2621860	2903330	2812280	3198450	3496230	2949710	3494280	3289860	3263960	2642320	2236110	2621850	2769450	2877880	3189110	3470180	3312560	3375110	2918100	3344180	3458350	2665870	2891170	2704740	3071080	3029550	3064160
KAI8474078.1	MAG:	2827110	2806820	1462950	1199690	1466810	1720220	2839840	2646960				2544650	2565450	2186960	2855380	2941610	3199820	2228950	2451420	2767680	2196680	2361510	2375070	2812410	2575250	2362300	2934670	3035470	2576680	2667140	2722130	2580630	2258090	2100510	2059460	2286760	2288280	2423240	2937430	1829180	1787860	2417290	2472250	2341820
KAI8469650.1	MAG:	2826320	3063430	1414010	1164070	1612370	1107350	626858	1232780				3133040	3465320	3696570	2299650	2308430	2341370	3045760	2947020	2775710	2552540	2451790	2543760	3440550	3386020	3699820	2781100	2655490	2535400	3492750	3483990	3634930	3318700	3123930	3297310	4106770	3908300	4007670	2902110	3257380	3197830	2623510	2624970	2684910
KAI8472626.1	MAG:	2826090	2900740	6416470	4225910	7579270	3273050	2735650	2619830				4208850	4336570	3846220	4207170	4153020	4207490	3716870	4001350	3762390	3801540	3610340	4049370	3093650	2991840	3127460	3674080	3789960	3624080	2577360	2711520	2611020	2460470	2552030	2730040	1953440	1987410	1979460	2677700	2624900	2721040	2230210	2229630	2315280
KAI8463193.1	MAG:	2823900	2593230				5087760	5667720	6761450	11598600			3846740	4223880	3935030	2464510	2694670	2012630	3086630	3280080	3015260	3136170	3291620	3325970	2593410	2230770	2292280	2199730	1914280	1969200	3944830	4119960	4347260	2714960	2781850	2653040	2391160	2571730	2050180	1290170	1371270	821707	3067060	2650900	2241390
KAI8464206.1	MAG:	2817250	3125230	3127060	6438180	3438670	6551400	5702340	6105620	4092500	2773290		5363320	5526290	5725340	3822830	3948460	3825680	4691920	4806650	4936890	4404990	4383470	4033480	3218000	3215240	3333550	6297600	5756180	6125990	2507470	2586280	2579020	2250100	2250160	2274450	2218360	2234080	2313910	2617630	2225290	2117140	1479650	1627680	1609110
KAI8466013.1	MAG:	2817060	3201930				349177	443382	598602				1850570	1660430	1878310	2510650	2538250	2507410	2755380	2707600	2707220	2408130	2919210	2782140	3297900	3580880	3366580	3447780	3771140	4211530	2501960	3378480	3175560	2452140	2686150	2476620	2946630	2865480	2761890	2226790	3839260	3022570	2874170	3265600	2599920
KAI8476466.1	MAG:	2805230	2797290					2132960	1718650				2258400	2291440	2571810	2618700	2402760	2459070	2362760	2641710	2557300	2763550	2473460	2775760	2718800	2812130	2676190	2583660	2636030	2584070	3272380	3481100	3167650	3145990	3360720	2987850	2957270	3138540	2882100	3463720	3470370	2516670	3010040	3269290	2985660
KAI8465837.1	MAG:	2803380	2322520	1055520	1037480	1952900	710796	753086	930627				1754890	1880450	1744770	2920060	3000570	3096600	1563780	1442340	1534410	2180620	2132330	2226550	1748110	1796650	1615270	1863480	1798040	1895400	1621550	1821140	1688910	1689550	1732470	1655740	1526820	1448810	1327970	1705360	1953570	1534100	2018130	1897200	2119940
KAI8476777.1	MAG:	2801170	2712680	839897	1857490	1590010	2099400	2357180	2080240				3536880	3372570	3760790	2878880	3103500	3068410	3245700	3545580	3436960	2953450	2976940	2650360	2683520	2863370	3092070	2849680	2936240	2842090	2837520	2529340	3134160	2544330	2519350	2347560	2589900	2539220	2516800	2489130	2346550	2496190	2687780	2538500	2684270
KAI8473792.1	MAG:	2796120	2847400		1177270	1956620	1542860	1738280	1577160				3428870	3453880	3795930	2870730	2858730	2871420	2705720	2574210	2713020	1949470	1793360	1850410	2464510	2386190	2355270	2390880	2450590	2422060	2127240	2060670	2125110	2714980	2643710	2700920	2972880	2714210	2762540	2270520	2000560	2169650	3258930	3362510	3331480
KAI8467371.1	MAG:	2793940	2952810			181229	385875	206218	548356				1721740	1253590	1291480	1730740	1944410	1734470	2122240	2178370	1811210	2241920	2027710	1704310	2520780	2593850	2457550	1990850	1806890	2401120	2950610	2600060	3384870	2407170	2314390	2163590	2896180	2675700	2802400	1260250	1361020	1312760	2588890	3448900	2749400
KAI8464971.1	MAG:	2791330	1886240			160296	276896						1473330	1657980	2137060	1448500	1480780	1232730	374575	718013	1354150	1853960	1936920	1533270	1527760	1742930	1670810	1844180	2025390	2201400	1505680	1419520	1796670	3685040	3857280	3913130	3390510	2959540	3086460	2530980	2990930	2295960	1608940	1389570	1472280
KAI8469230.1	MAG:	2791120	2654470	1653530	2205060	2675360	1439940	1674660	1890160				2668090	2293280	2133320	2494110	2448560	2717710	2406830	2566070	2783380	2242310	2355450	2102240	2506430	2677600	2605700	2630470	2578740	2507470	2347260	2237240	2377230	2404730	2391350	2573250	2406050	2448890	2508060	2740600	2848430	2384260	2954330	2899640	2802940
KAI8470335.1	MAG:	2790760	2831180		1122370		531795	549992	412114				1616880	1636120	1642200	2131480	2056220	2306370	2253210	2335060	2355110	2976910	2603270	2812930	2763340	2762520	2862900	2655240	2548820	2636070	2955750	3060690	3009370	2938170	3113660	3135490	2806380	2567540	2671420	2989280	3030390	3062880	2617310	2839780	2746540
KAI8470283.1	MAG:	2787950	3122270	1941030	1394230	1424250	1575400	1084580	1049510			1226680	3954900	3901730	3854280	3813090	3514870	3731080	3311320	3477950	3487100	3104950	3083260	3002640	2705210	2828770	3065110	2791000	2699830	2631630	2568930	2480150	2522960	3137590	3023270	3087530	2670650	2647580	2526530	3157810	3023640	2939720	3173680	2911080	2983150
KAI8463727.1	MAG:	2787320	2883110	850346			649978	548182	645322				2191000	2443350	2254840	2152010	2199450	2063960	3420110	3457820	3584830	3443850	2863500	2767570	3256110	2988450	3272370	3548980	3763110	3280790	2750480	2611290	2779170	2895820	3029650	2790830	2794350	2810220	2706360	1955550	2899280	1779450	2334620	2544320	2646970
KAI8475796.1	MAG:	2784400	2791320	1084320	1970630	1897510	840262	630756	727947	277148000			1621530	1759950	1728820	2268350	2281000	2332740	2439620	2584700	2527560	3191520	3029650	3203830	2981140	3141560	3322280	4501280	4442790	4421340	3344320	3379090	3335650	2965930	2858080	2925510	2844490	2730670	2849490	3613910	3690040	3521720	2179590	2358730	2291720
KAI8472971.1	MAG:	2784080	3170010	785626	3201740	1849860	541832	556575	521350				2149460	2402680	2283620	2498790	2527750	2367150	2566560	2317540	2645180	3015790	2811530	3134820	2741590	2826140	2797750	2635870	2402730	2609590	2658650	2673750	2787810	3408700	3355530	3317900	3046000	3109540	3054330	2446050	2604060	2874300	3168730	3007670	3046370
KAI8468170.1	MAG:	2782040	2690580	2630640	1946450	2505760	3184910	2071280	3061560				4146290	3839570	3866970	3656350	4071980	3677300	2567580	2726260	2599640	3065310	2811360	2880160	2777760	2605620	2678570	3647880	3650970	3673530	2796460	2698600	2590570	3170570	3045500	3124850	2702790	2831610	2858110	3482920	3450160	3344370	1904220	1899580	2221590
KAI8465309.1	MAG:	2782030	2686180	2636960	2286750		942777	970940	1495800				2069430	2127230	2003720	2100820	2090490	2375070	2611360	2674460	2526070	2707730	2657630	2657070	2788380	2924740	2962280	2941830	2862310	2771850	2999630	2930150	2949690	2917740	2941920	2772520	2911040	2825240	2965120	3292680	3283410	3161220	2504060	2462400	2635370
KAI8466649.1	MAG:	2781780	3033980	4653160	4238180	4220500	1864650	1678710	2257220			5064510	1732720	1840040	1822080	3502220	3037490	3120230	1691400	1708350	1719440	2194620	2303110	2376800	2276650	2102050	2175490	2920420	2897490	2722770	2319680	2241240	2263490	2391940	2268720	2288890	2206040	2586370	2505590	2039600	2356840	2311590	1921960	1815540	2062580
KAI8473149.1	MAG:	2778000	3075060	4611120	4080830	2830050	1901650	2517850	2954910				4045990	4305870	3709930	3000890	3225100	3001310	3551620	3209890	3335900	3411130	3410050	3060230	2852110	3139440	2743330	2432680	2622780	2400260	2893810	3077390	3203160	2823970	2852300	2698510	2832870	2792660	2518260	3155190	3057070	2883960	3286950	3540430	2812840
KAI8463623.1	MAG:	2777680	3128360	2328570	2338230	2947830	4517660	3600590	3967850	4325020			4690390	4068770	4606340	2750690	2727850	2761660	2228490	2551150	2090240	2435170	2097460	2355510	2252310	2345120	2178460	2952330	3001850	3045930	2428130	2693740	2693460	2662470	2923380	2694600	3304290	3094060	2733600	4083430	3539740	3183800	2276410	2130660	1999310
KAI8463770.1	MAG:	2776770	4415360				131304						3960450	4789710	3766580	826512	843088	2655660	2599200	3304550	792727	5990040	4710600	6156240	4854720	2812300	2663890	4279010	4183990	1944260	4430090	3614760	5438650	4816760	4532180	4267310	4642310	6428990	5670390	5356040	7157900	3375360	4251960	5106840	4673270
KAI8465580.1	MAG:	2776700	2620920	3395530				1557040	1075610				3525840	3680490	4089300	3818080	3511140	3565500	2926070	2826790	3154870	2822920	2511940	2605610	2321360	2367560	2178840	1773870	2252490	2442240	1750180	1817500	1601200	2719980	2815020	2729610	2587330	2929650	3012700	1947590	2505250	2498990	3147660	2527610	2886920
KAI8464468.1	MAG:	2773900	2969050				326999						4128500	4147160	3840920	7545320	7662700	7696720	6624180	7629370	6783500	8428540	7713720	8285060	2883350	2999880	2827340	2081370	2155230	2276860	2498410	2051290	1861300	752722	793643	840351	175845	140679	182334	766311	1295070	1671810	2441490	2932860	2970380
KAI8473503.1	MAG:	2772160	3036550				2000800	454887	381979				1229140	1275560	1324190	1946270	2075750	2176240	2432620	2535750	2202160	2885980	2759170	2801630	2963590	2915620	2803600	3322130	3377640	3351840	2613380	2709570	2497760	2964910	2779240	2747230	3072650	2979190	3359900	3237890	2901460	3070310	2528780	2659740	2632560
KAI8470538.1	MAG:	2770220	2982950	2333360	1941980	9963020	2257370	1371000	1965540				4035820	4085690	4079590	3379140	3470190	3262700	3117560	2922270	3104510	2511190	2740080	2626280	2505690	2579240	2579730	2691640	2669590	2663680	2561490	2517320	2609360	2704800	2821950	2747560	2483520	2600130	2599720	2357130	2083650	2549860	2592270	2681210	2836190
KAI8467187.1	MAG:	2769260	2698100				178258						675141	747165	718098	1359150	1287890	1460980	1077470	913217	1602750	1684100	1420260	1372000	2408010	2670660	2611090	3215780	3302540	3434400	2518360	2711550	2534740	2944800	2699380	2683900	1734520	2057520	1803850	1131860	988924	1152260	2263840	2404820	1686430
KAI8474445.1	MAG:	2760950	2633830	4663560	2834590	9286750	1128670	1362020	1154260				2381000	2659760	2489110	3071890	3125880	3163390	3236860	3238330	3260600	2828600	2932760	2725170	2997240	3000230	2794300	2519490	2429180	2542030	2206390	2198330	2121280	2351000	2319910	2324160	2920020	2929320	2953860	3007420	2564670	2478390	3018920	3090460	3118600
KAI8465778.1	MAG:	2760540	2727880	1959320		1106540	544512	665362	611178				1544950	1690340	1679270	2141290	2109610	2145750	2383550	2320830	2052870	2803880	2685900	2432650	2458590	2342380	2600370	2381750	2238910	2119690	2806930	2542260	2745240	2830190	2769990	3089290	2670860	2751300	2712600	3261650	3044020	3325340	2804330	2617620	2623310
KAI8465716.1	MAG:	2760320	2494470					711495	748005				2322020	1859930	2235990	1735380	1944030	1797450	2187360	2347540	2459260	1566200	1956420	1405700	2071710	2280380	2185410	2877950	2795280	2977300	2576180	1864740	1968140	2119250	2107280	2356780	2356190	2334310	1953310	2564580	2520150	2257370	1629950	2321200	1659590
KAI8476439.1	MAG:	2758620	2982330				3464760	2369010	4019690				3449500	3460110	3348740	3299780	3018630	3135950	3540770	3522910	3841210	3055820	2962420	2950620	2977280	2880990	2740080	3257600	3315350	3335760	2608910	2598900	2435120	2578510	2691370	2426310	2388760	2372470	2361320	2229910	2515320	2575350	2742470	2264740	2841140
KAI8466021.1	MAG:	2756060	2875720				345148	716364	539764				1340350	1365150	1320080	1835860	1754940	2023830	2031700	1990420	2105140	2061790	2011510	2229110	2792490	2914270	2749940	2007910	2163350	2166500	3063530	3606360	3439700	3141920	2994160	2849130	3491870	3317690	3065730	3281330	3629590	3809610	3627080	3818060	4276100
KAI8462420.1	MAG:	2753990	2651940					573537					511767	421272	519830	499563	426183	410995	774752	746424	635923	1827580	1950990	1288480	2249280	2440200	2047920	5102360	5523100	5395790	2542400	2805120	2793690	3733250	3204300	3227040	3358560	2958480	2970560	5140320	4268330	4258960	1724720	1494440	1752720
KAI8476245.1	MAG:	2753340	2894420	3458520	1489440	1165950	959827	1220430	973960				2064110	1980590	1959710	2543220	2454470	2434630	2782960	2810990	2792740	3021700	2991770	2959020	2898800	3022860	2862290	2616660	2630090	2532350	2776380	2840360	2717910	2923560	2947770	2954850	2785900	2859550	2743490	2680190	2571860	2560580	2890100	2755840	2832630
KAI8465197.1	MAG:	2751520	2828260	6037370	5146280	4507380	5258870	4952300	6144430			5782010	4667490	4508760	4224910	4394790	4513930	4474490	4329040	4648160	3990310	3433910	3625030	3744070	2434540	2425230	2198980	1929040	2139830	2125580	3227760	3399880	3087600	1858100	2096300	2157920	1702260	1703790	1703210	3228580	3649550	3033520	2174840	2344010	2178570
KAI8476495.1	MAG:	2751300	2767820	64161800	52467700	63057300	33953000	23875400	33370600			10937400	5098080	5906490	5737050	3852320	4000440	3922350	2167400	1939660	1829740	1102100	1274460	1501680	894482	832918	858059	931512	1022690	875160	1379310	1300220	1245080	994253	1102950	993883	803225	825967	806328	1343160	1375700	1203730	893565	931250	835420
KAI8469749.1	MAG:	2751190	2999450	3142840		3339190	1521210	1686150	1188390				2385310	2246510	2494290	3180130	2981600	2770670	2080630	2407450	2250100	2740940	2778840	2644670	2391590	2480400	2532540	2738500	2710450	2799680	2687910	2483900	2575330	2798650	2695440	2762400	2395120	2497930	2491590	2815530	3012080	2846160	2671510	2576440	2525700
KAI8470410.1	MAG:	2747780	2380520				457040						1043610	1012320	1200350	1689600	1659250	1731310	1656320	1852340	1736080	2148490	2293040	2354220	2507420	2320770	2497860	2544300	2545040	2515280	2645730	2520290	2448250	2927070	2951920	2904400	2753170	2648730	2767660	1573940	1488400	1702070	2631170	2727190	2693430
KAI8476675.1	MAG:	2741930	2938560	2642530	2202550	1475880	1210730	1324900	1867380				2612870	2587780	2910340	2729650	2558400	2537780	2412640	2438030	2349920	2671910	2490760	2755770	2493550	2521630	2667810	3072670	2906910	2905570	2325340	2462570	2664790	3278680	3207550	3280710	2682790	2840640	2861500	2836710	3185120	3270140	2049770	2599860	2274160
KAI8463383.1	MAG:	2737970	2665220	1873340	1136950	1503260	1425830	1158380	1348400			1437940	2214440	2286150	2350460	2509320	2281040	2792000	2799770	2574780	3110070	2224260	2261990	3042100	2852130	3072420	2970410	3427160	3467330	3412190	2380570	2360820	2548730	2133210	2223860	2502810	2153900	2143930	2116690	3236810	3853070	3564090	3074990	2979170	2897820
KAI8463032.1	MAG:	2728090	2474750				685297		798422				3871120	4176040	3768000	3860830	3562960	3900650	3488950	3664180	3415060	3392220	3256800	3241270	2826580	2766000	2831020	3349330	3334220	3234750	2326120	2505110	2484020	3193270	3206880	2954410	2895660	2820230	2377840	2285280	2223890	2048510	2554710	2859770	2787400
KAI8464382.1	MAG:	2723890	2581560	1599940		1560730	1311740	561730	512690				1608800	1399580	1454530	2043840	2065830	2174580	2423630	2197250	2348040	2586480	3061140	2892550	2045700	2142890	1942000	2400520	2511800	2179390	2667650	2867080	2889910	2791220	2903920	2804970	2216720	2235000	2269900	3208730	3662710	2325420	2359600	2346960	2400780
KAI8465618.1	MAG:	2723710	2335170	315882	391216		707303	544852	968443				2851810	2743570	3114790	3208910	3399180	3201470	2206550	3538540	3391340	1812370	3081230	2852380	2749730	2547360	2445860	2460300	2609040	2610010	2713690	2656130	2487870	3164900	2820080	2602770	2745150	3085070	2670240	1193510	1296930	1500850	2498440	2692360	2590040
KAI8475143.1	MAG:	2718630	2930060	1120430			2261900	2648510	2364500	3285490	2410870	2178520	3116730	3280130	3418240	3443640	3230120	3253960	2977650	2668150	2746420	2639870	2916290	2651760	2875950	2712110	2921640	3384720	3318260	3439160	3034690	2767360	2830500	2980340	2939910	2858150	2604970	2614910	2665180	2537190	2441360	2486050	2756770	2451570	2602940
KAI8467207.1	MAG:	2715100	2813980				1104020	814294	461969				1828400	1629310	1668120	2009010	2031910	2120170	2281820	2370340	2375410	2578920	2768610	2653460	2695110	2658110	2415370	2812990	2844780	2861540	2681510	2871310	2877790	3587950	3403090	3453340	2792490	2894150	2930830	2978040	3028640	3292400	2505740	2695780	2913150
KAI8473497.1	MAG:	2713630	2864210	523165			3257120	782662					2685840	2573090	2379830	2503660	2319420	2351600	2687380	2775330	2561920	2896040	3181750	2891360	2158000	2560090	2669610	3202550	3269220	3099910	2607970	2228410	2808410	2802840	2844790	3021950	2368380	2129680	2419660	3229310	3633080	3517230	2378270	2581470	2153850
KAI8467036.1	MAG:	2712640	2453310				552208	351048	99266.8				1326330	1269620	1407700	1782120	1631330	1683540	2039090	1942430	2019490	2158450	2241780	1874640	2458080	2761530	2533090	2365130	2425980	2623150	2463880	2649040	2579830	2428980	2346790	2489950	2924950	2762270	2811160	2143850	2253770	2587990	3304360	3610950	2808090
KAI8466522.1	MAG:	2712510	2793740	2418540	1345600	1793840	1226940	997765	1221770				2266760	2377850	2318950	2620200	2722530	2650120	2740800	2718550	2637160	2901700	2963170	3042290	2717390	2792400	2718640	2638400	2686840	2591420	2776340	2871220	2787400	2918580	3083190	2940960	3027070	3031280	2814780	2607700	2824690	2569870	2502580	2530490	2690420
KAI8464107.1	MAG:	2712350	2594630					2337640					1609770	1872950	1950810	1548870	1200820	1619540	2243570	2171360	2125400	2597100	2610180	2873030	2961420	2624580	2388460	2871460	2709440	2816340	3394470	2820000	2764160	3644040	3329190	3400140	3040560	2896780	2671100	2572220	3751450	3217820	2402460	2436550	2295290
KAI8463470.1	MAG:	2709760	2820840	1741010	1307180	2398330	1694020	1320960	1118050		2037740		3054860	3304300	3379910	3158950	3291210	3432490	2680800	2587360	2573430	2643570	2580810	2729670	2748400	2833160	2777150	2694100	2852340	2760140	2408320	2425840	2537610	3326120	3290040	3337300	2955970	2919550	2942960	3471440	3438850	3568120	2529360	2769250	2837020
KAI8471380.1	MAG:	2708850	2507090	1492650	957652	1595530	2501480	2330300	2534700				4288520	4342320	4560770	3510000	3347970	3579600	3185550	3290120	3133040	2540260	2284590	3774220	2227770	2200080	2192180	1781630	2172450	1976910	2246600	1943770	2199210	2017920	2003660	2164020	2121130	1931080	2028310	2618490	3470890	3354380	3543690	3941160	3729950
KAI8468140.1	MAG:	2706890	2583350	14317500	6836230	10064100	6555430	8790550	7529920	6008570			2956990	3464690	2985730	3847120	4151350	3629670	2239430	2048780	2006600	2151640	2148750	2201630	2427840	2224490	2354540	2964700	3005750	2782060	2605320	2493020	2437800	2334090	2803700	2435630	2484110	2237670	2418050	1761770	2688680	1886130	2188320	2049250	1986920
KAI8465435.1	MAG:	2702230	2762910	1601740			951212	1071600	1161430				2196720	2306150	2381440	2660710	2655560	2668780	2723310	2729440	2665180	3115150	3088050	3095320	2813810	2758170	2702990	2685780	2629760	2455330	2465570	2604610	2490480	2488410	2529710	2423440	2370330	2391250	2275260	2271260	2213960	2163680	2003660	2012170	2010620
KAI8469819.1	MAG:	2697870	2964220		7711120		1128670	1548080	1184690				2266680	2154750	2241560	2044490	2202220	2118670	2707200	2890680	2654710	2699300	2769560	3090680	2815650	2873520	2980850	2307680	2364820	2524950	3327040	3395520	3559870	3231030	2991170	3107540	3369510	3256640	3278920	818875	828168	786274	3177870	3376830	3743430
KAI8472213.1	MAG:	2696090	2659470	7326510	5881320	7467370	3014770	3105540	3506570				2739080	2519470	2709980	2261790	2300330	2141720	2139010	2195280	2328880	1764330	2063670	1815090	2684970	2621160	2536190	2714100	2616400	2757600	2418040	2581910	2371790	2144230	2185620	2154800	2724410	2813110	2416330	2149140	2167920	2219270	2698800	2586950	2579290
KAI8473471.1	MAG:	2695930	2197030				1788320	321674	690692				2464380	1864040	2513560	2638430	2582020	1788180	2142280	3220380	2532990	2721700	2287050	2160590	2393690	2201420	1947750	2575260	2380840	2849160	2700920	2146550	1769900	1549980	1150800	1046700	1800300	1818200	1663820	2134900	3199160	3499260	2191410	1897560	1791250
KAI8477155.1	MAG:	2691110	2969860				195375	393904					1988800	1419560	1933530	2193830	1926510	1739040	1983340	1992820	1469530	2553640	2436510	2085010	1672330	2149110	2145470	1950170	1936970	2060750	1859170	1984720	2089910	2163270	2479570	2397460	2490450	2450150	2741740	525041	550309	560801	2360150	2459700	1908470
KAI8476441.1	MAG:	2689930	3331130	1781420	2081820	1986490	1198190	1074720	1225830		2473410		2583380	2490960	2578560	2639960	3039750	2815580	2917310	2654200	2457790	3295580	3141290	2771280	3049490	2780160	2913320	2423970	2522980	2464790	2572540	2997510	2607580	3245590	3316800	3111540	3337810	3358240	3311970	2621900	2944010	3042820	3551360	3500290	3192710
KAI8465881.1	MAG:	2687410	2791590	2658520	1788730	1987610	2855560	828044	891220				2032800	1736670	1977940	2205530	2199230	2329250	2594850	2550900	2515940	2590040	2533580	2547820	2889990	2713220	3004560	2422440	2499490	2490570	2610010	2688120	2561740	2598700	2513670	2568820	2814500	2800390	2986510	2501110	2206600	2310920	2797200	2623530	2927140
KAI8464571.1	MAG:	2687140	2544000	1802320	995406	1763060	924630	979213	917440				1918330	1904880	1815590	2231160	2252870	2175920	2056290	1961070	2081690	1898000	1919070	2102220	2396430	2531280	2456540	1986400	1989910	2045740	1990220	2100780	2095260	1655890	1722940	1720210	1814850	1710320	1661540	1266460	1027010	1689260	2175110	2293100	2162940
KAI8473183.1	MAG:	2678610	3294930				1499100	1283550	3609250				2198150	2345310	2885120	2261340	2611200	2711030	3024360	3272380	2830520	3004290	3178820	3105700	2972980	3248710	2988880	3200710	3228580	3219800	2834230	2711970	2648590	2683260	2752900	2760120	2659510	2675720	2732450	2966180	3571330	3139640	2128500	2268000	2244000
KAI8463123.1	MAG:	2675220	2650450	9290650	11096300	11301200	4801920	4270810	3190450	5473180	5626810	3015870	2510350	2725490	2754450	2829740	2836790	3021240	2550650	2435760	2522090	1998340	2102000	2525810	2644740	2754990	2177550	2544250	2072360	2275750	3310700	2689690	2418100	1763500	1862620	1814290	1495480	1759380	1646430	2740820	2543860	3068610	1769180	1935010	1903680
KAI8463260.1	MAG:	2672900	2425670					511690	458317				1196540	1304700	1129650	775722	1012920	989612	1133140	1308260	1102560	820771	927661	865729	1612640	2680740	2291640	1656040	1622180	1643650	2569960	2620710	2747980	1632020	1665570	1591010	3543050	4187430	4195780	1721230	1627180	2164470	4719430	5572880	5345830
KAI8474764.1	MAG:	2672630	2442020				2637010	3003410	2187980				2537040	2372140	2578600	2627940	2597970	2400900	3046110	3057270	3069320	2063820	2029690	2050640	2680300	2655440	2777400	3335290	3444410	3538650	2730610	2833200	2606590	2160680	2247780	2206960	2344810	2274570	2349140	1834690	1815580	2402450	3097490	3063010	2848340
KAI8477172.1	MAG:	2670820	2661980	1470860	1417370	1899660	2172220	2314640	2058990				2647740	2968190	2835750	1509220	1346180	1602930	2115710	2380420	2296290	1851100	1999350	2149510	2186590	2308640	2617070	3179000	2801640	2778670	2546870	2763020	2779290	3828020	3632120	3752750	3200840	2861680	2895180	1793520	1246470	2110490	2191300	1956350	1937710
KAI8464737.1	MAG:	2670680	1790610		2308570	1414980	1404440	778031					1756870	1540140	1484530	1877700	1887670	2319020	2527170	2387520	2187580	2161920	1848070	1798480	2211020	2326780	2324220	1843410	1858870	1921750	1986300	2266380	1897140	1699640	1486550	1651960	2131620	2024130	1952560	1979760	2225980	1884210	1755300	1748630	2263960
KAI8474949.1	MAG:	2670050	2006880	792796				641162					1032480	911432	932833	862323	1078180	1148030	1188430	1082220	994426	1521750	1485020	1758520	1336810	1442520	1173150	1253060	1324110	1452070	1326980	1582370	1392560	1831180	1604370	1256020	1193330	1330360	1587370	575341	524055	605613	1482300	1321500	1451720
KAI8464592.1	MAG:	2669220	3105350										2964290	2407470	2226570	3366490	3365180	3221740	3008620	2547690	2753970	3291390	2913970	3024800	3159780	2482620	2858550	2768850	2549860	2627100	2531710	2973020	3108170	2886060	3104370	2998110	3242030	3412350	3190790	2257000	1995990	2503130	3159490	2862510	3210000
KAI8472323.1	MAG:	2664630	2497630	1491220	857881		1464820	791633	868269				2085650	2242320	2071360	1895570	2200800	2332450	2528360	2452240	2362680	1983200	2154500	2105560	2263480	2197390	2275100	1999340	1992280	2081610	2022080	1581150	1942520	1590410	1742990	1747160	2199320	2038110	1744180	1677710	1970960	1936790	2626420	2844560	2208100
KAI8463744.1	MAG:	2664480	2784700		2805430	2262670		418797	711558				1887790	1653340	1958800	1865040	1880910	1937760	2346520	2371210	2354520	2527880	2447150	2372070	2872180	2905260	2664340	2626200	2491810	2445390	2811520	2917300	2673920	3192950	3146590	3101010	3012140	2964000	2950060	1557850	1839070	2031940	2361050	2376850	2787220
KAI8473168.1	MAG:	2662930	2804910	11174200	8710490	11909400	10329900	6513440	10533100				2349150	2292440	2478360	3067250	2939300	3013310	1812500	1638900	1778980	2254030	2093500	1915000	3176500	2904610	3303130	5021630	4669970	4365890	2322700	2331570	2556460	2715230	3050600	3164720	3909510	4047710	3502530	3454830	3533030	3006760	2973870	2863370	3102120
KAI8471096.1	MAG:	2661950	2640270			13498400	409244	1407120					1963010	1989700	1959540	2516380	2619430	2676080	3239950	3068620	3383030	3139150	3255390	3083980	2858510	3325480	3343740	2387020	2583330	2443420	3030500	3071370	3105360	2760700	2740040	2855080	2703240	2712330	2608890	2256990	2177690	2338860	2402550	2455590	2434280
KAI8465134.1	MAG:	2657340	1964380			709649	1113480	1280750	749752				1590540		1521430	1850410		2134830	2255780	2379020	2063200	1910450	1861520	2459210	2571290	2420860	2620660	1784910	2208890	2163560	2437200	2716760	2472070	2286580	2166660	1871660		2569350	2415290	2664650	2294350	1989570	2553230	2348080	2044880
KAI8474656.1	MAG:	2650680	2634490	1656800	1042380	2110590	1340310	1003600	916229				1923760	2011500	1929450	2063810	2048830	1933620	2337950	2266510	2346400	2550540	2257840	2388240	2626060	2629730	2478330	2630530	2599520	2598630	2849160	2802200	2622510	2659520	2574980	2501990	2542690	2507580	2549750	2094220	2109620	2521480	2662270	2584140	2561900
KAI8467168.1	MAG:	2649550	2593090				361602	399873	126537				1264850	1556110	1429630	1474420	1883280	2078160	2118200	2021240	2172230	2142060	2115020	2216330	2546320	2336740	2367860	1792850	1839950	1899500	2572860	2694560	2238900	2495800	2684480	2552370	2773990	2446230	2425390	1748030	1551180	1323420	3468700	3149100	3168020
KAI8469521.1	MAG:	2647690	2595700	503595		599938	465152	732466	437425				2016660	1769370	2125620	2801610	2551780	2201330	2625650	2665260	2477220	2993780	2618770	2943400	3092000	2633490	3119260	3368360	3157620	2608510	2524400	2301350	2398700	2794860	2826040	2782230	3035870	3265610	3531110	4338260	5459270	4050750	3481540	3725640	3361390
KAI8470971.1	MAG:	2636530	2567990	1339360		1030450	824272	524573	598566				1704130	1799330	1761320	2115030	2184230	2251200	2056520	2093050	2038260	2116700	2102980	2164320	2002980	1937540	1856570	1652030	1706170	1634830	2102750	2245220	2231720	2428850	2346010	2427640	2240890	2249170	2260190	1518560	1758660	1838640	2346250	2413450	2388950
KAI8465649.1	MAG:	2633930	2653530				1110200	890218	1149260				2385150	2295600	2442260	2476380	2370410	2528120	3068840	3080610	3285670	2598850	2506220	2591190	2655130	2652580	2515020	2429750	2531680	2518310	2589530	2711490	2576430	2608240	2628690	2654760	2544470	2609890	2649100	2658250	3157920	2710650	2861400	2971200	2720250
KAI8463501.1	MAG:	2633110	2630980	3066130	4498450	4050100	3469690	3300370	3478370				3109400	3284710	3075950	2834490	2534170	2661270	2311110	2302430	2381210	1780140	2001950	1777310	2589880	2798140	2538250	2787680	2592150	2565920	2267470	2229170	2308210	2284980	2198620	2399830	2837030	2774830	2658730	2893350	3396500	3483430	2466060	2446050	2509330
KAI8477194.1	MAG:	2632800	2889860				335169	546695	692819				1158190	1065910	1246680	1822750	1766370	1809440	2404720	2350300	2533260	2143530	1933310	1904080	2803300	3410710	3116580	3375610	3049080	3320530	2782420	2821270	2630180	881236	811360	804896	1183070	1437880	1199520	646813	655315	583554	2082100	2297230	2729120
KAI8467580.1	MAG:	2628920	2364700					549395					1237030	1215820	1112440	1856280	2288570	2591710	2087410	1781650	1744300	2029050	2266080	2417660	1615680	1652230	1436790	2110950	1849580	1940980	1625720	1718570	1585090	1299270	1418970	1363740	1438460	1469900	1485670	1327260	1234670	1475770	1206420	1133340	1300740
KAI8472669.1	MAG:	2628900	2439830				471752	379590	472722				1491790	1552620	1575790	2165510	2057370	2121810	2243930	2157760	2290350	2765440	2635180	2479460	2724630	2691160	2649880	2761430	2815390	2740200	2635790	2747170	2679090	2206460	2480710	2213530	2291540	2442540	2377270	2141380	1937740	1905390	2480340	2342600	2395510
KAI8467687.1	MAG:	2626080	2222000	2304170	520878	2315430	2157070	2150510	3004520				3228510	3245010	3340420	3457840	3698080	3282230	3537770	3617010	3678170	3008610	2931540	2968900	3207240	3369800	2539580	2017810	2188110	2587600	3024150	2686320	2601470	2294720	2092790	2241040	2620250	2609770	2598880	1599290	1618480	1207650	2270890	2081550	2356020
KAI8473041.1	MAG:	2623610	3062150	10400800	8197570	10676200	9563610	8519310	10408400	11514800	4822040	2952000	5634610	5722070	5919820	5911110	5615740	5518770	3322890	3174390	3353480	3276630	3440790	3449510	2893470	2830230	2912030	3356240	3344070	3172870	2937710	2920780	2826300	2505270	2605270	2577230	2503540	2563430	2460630	2464020	2835520	2706170	2570830	2208060	2504330
KAI8462671.1	MAG:	2623600	2648790	644209			2052840	2234300	2296990				1039940	821224	790068	3255700	3048740	2863910	2670940	2714730	2535610	3507240	3618080	3411530	1380870	881078	1102710	1394560	1196700	1278560	1752530	1738640	1910040	259740	315402	226943				444192	547938	1660480	1211110	1204150	1406350
KAI8474290.1	MAG:	2622480	2425170			1469620	900321	935628	677185				1946920	1497580	2318800	1763860	1630110	2121550	1880680	1640710	2361550	2045830	2090860	2148660	2075350	2267590	2283470	2017840	2273460	2432790	2563280	2752340	2783330	2469130	2642700	2694290	2500720	2748500	2770610	2804960	3527430	3571640	2913130	3077870	2444970
KAI8463201.1	MAG:	2621370	2844300	2614450	2604500	3281920	1157700	933585	2274120				3702640	3866010	3993600	3606150	3647250	3719420	2133270	2302030	2391180	2387220	2405630	2393660	2126230	2084860	2041170	2497010	2430900	2646000	1808970	1721180	1772280	2634540	2774360	2797980	2447820	2525530	2658420	2261960	2430740	2589970	2328240	2375310	2161130
KAI8470540.1	MAG:	2617760	2730390	1487880			917547	1044470	895477		1032560		1749420	1724070	1687360	2125430	2057390	2032880	2030300	2075270	2000520	2568810	2548440	2426840	2648920	2736610	2579510	3907960	3772600	3775620	2895160	2653920	2730530	3361720	3403130	3498060	2811480	2786220	2820730	4505820	4606580	4195740	2361020	2407180	2568370
KAI8473747.1	MAG:	2614930	2575010	2199850	2306270	2982480	3111270	3036370	3968100				2137770	2256780	2132710	1615850	1796740	1884040	1557610	1539110	1512440	1603510	1649670	1497540	3129880	3105520	3181790	3832500	4005700	3879540	2017890	2134330	2152020	2689760	2633660	2618280	3457210	3457790	3576420	2428740	2443840	2429570	2707220	2830240	2934110
KAI8470961.1	MAG:	2614120	2846810	4086970	2202630	3763880	1368120	1139520	2188710			391871	3106470	2668800	2894470	2305740	2011700	2330780	3196930	3426110	3485410	2614140	2462970	2317150	4250320	4204970	3553120	3625910	3594280	2824310	3402080	3215840	3315110	1160130	1096550	1210850	1006000	870403	853826	3227690	3123390	2625440	2910710	2823980	2952690
KAI8462513.1	MAG:	2613640	2538670				521852	345822					1262820	1202200	1216790	1920460	1887530	1954010	1907660	1986790	1882820	2236560	2287730	2490420	2409550	2396720	2403320	2713500	2589500	2600360	2555780	2627500	2876720	2722130	2802150	2979450	2758750	2940110	2815620	2450170	2434910	2399810	2353730	2559190	2489450
KAI8466819.1	MAG:	2610500	2662090	1099640	1345450	8108360	661117	522449	726317		3085600		1773620	1920240	1860890	2243790	2450850	2442550	2774350	2829140	2815850	2837850	3088370	2995360	2950010	2997110	2998810	2516730	2562460	2515640	2514440	2680470	2639440	2448680	2423510	2535560	2549210	2526090	2533920	2590680	2558610	2352960	2728800	2468860	2463650
KAI8475149.1	MAG:	2608060	2618670	2034040	2044960	4377370	1744930	1736300	1956160				3356830	3326750	3220610	3353470	3610150	3692920	3229830	3174030	3129430	3173070	3130880	3257650	2818950	2974750	3020980	2808080	2659290	2728010	2363330	2377420	2588950	1872670	1846000	1857690	1960150	1891430	1926350	1927910	1954340	2020830	2184480	2402420	2289480
KAI8475042.1	MAG:	2607440	2208280			728475	1069420	1244850					1612470	1709590	2180060	2632370	2493010	1754650	2302800	1895660	2332010	2704490	2188310	2473340	2590490	2600710	2290760	2359330	2843420	2354910	2394880	2454650	1943050	2063710	2357400	2208670	2376830	2339940	2070750	2485040	2065910	1983030	2263670	1928520	1928860
KAI8469924.1	MAG:	2606310	2846520	1451930	1628240	1590720	1231290	2236590	1625880				2783160	1526510	2670260	2985610	2608030	2656260	2787940	2985120	2980560	2438130	2628220	2770740	2569860	2548320	2121550	2604810	2729450	3129460	1506290	1748430	1332940	1454230	1626250	1798970	2207100	2312730	2232500	2700510	2670290	3611940	1972440	1749070	1517620
KAI8467320.1	MAG:	2600700	2494860					554684					1564060	1287550	1599310	2146490	2140720	2220480	1961250	1977190	2080350	2200080	2357620	2533950	2448880	2365520	2375480	2143850	2216210	2256030	2465930	2709240	2566040	2450240	2592950	2484910	2385910	2590180	2569070	2236560	2298090	2294180	2829860	2933040	2922570
KAI8472523.1	MAG:	2599700	2484860				489650	1128420	728080				2092420	1800380	1711110	2595640	2784630	2193790	2163500	2516850	2454240	4354740	3697040	3261780	2302900	1309810	2126220	3559950	4202200	4192300	2334760	2095770	2173170	2857230	3024580	2819880	2702560	2979870	3215670	925512	294537	1797120	1759780	1886530	1823610
KAI8469437.1	MAG:	2598740	2343060				609591	1365870	1515140				2077980	2088410	1865600	2401660	2583990	2717970	2150520	2028490	2220870	2070710	2007370	2322320	1656430	1912660	1796310	2064070	2140080	2368360	2069360	1863530	1767850	2731030	2552520	2524020	2864180	2723240	2800320	1621520	2051870	1772830	2743370	2426770	2959720
KAI8467344.1	MAG:	2598420	2740330	3550000		1010860	760401	754556	961581				1645220	1626510	1433780	2252300	2186850	2158080	2178220	2068810	2276430	2421370	2511770	2454920	2738370	2841600	2918660	3177680	3057910	2937150	3004810	3006340	3238660	2904110	2751550	2751890	2686000	2699170	2756090	3632070	3747110	3725770	2554560	2816830	2855430
KAI8463574.1	MAG:	2596750	3400970				6208980	6410330					1739870	1388150	1574050	1614630	1817050	1879690	2260780	2023360	2153010	2020200	2219330	2193350	3024090	3312940	2454450	3790710	3972620	4003190	2613790	2466870	2422960	3118570	3228540	3204940	2457010	2312620	2504780	3188530	3347380	3962560	2310790	2070790	1978920
KAI8470571.1	MAG:	2592560	2317950				932965	1269180	1151480		1091260		5238950	5793100	5654150	3981060	4548420	3922220	3409740	3298280	3609880	2015900	2458690	2069380	1231270	1447960	2710340	1773990	1614320	1387710	2979940	3301130	2811520	2872110	2844280	3301940	3824450	3842730	3868250	925708	1102880	1077380	2364770	3208910	3538560
KAI8462297.1	MAG:	2591290	2808540	5320450	4345970	3970420	4171400	3652030	4990550				3473470	2910150	2948830	2210780	2288270	2279490	1882720	1597450	1802820	1813680	1872140	1658690	1097230	1088460	987676	1471130	1430850	1643370	683217	804187	718244	1113980	1037360	1111500	707092	693402	741383	1314410	1484280	1350000	500375	544684	683107
KAI8472209.1	MAG:	2590350	2394100	2480200		2303440	1558060	1947130	976231				1792730	1870620	1862700	2655640	2486410	2753300	2260300	2461210	2206790	2901380	2771340	2812300	2628460	2535130	2456700	2551820	2678000	2396970	2683090	2597500	2496560	2240920	2162180	2120330	2392740	2315240	2567760	2505680	2409260	2507290	2601470	2712380	2783400
KAI8467471.1	MAG:	2589720	1751810					321999					2215040	2837940	1976090	2236040	2545760	2634040	2779570	2444770	2875090	1811280	1813800	1808500	1819780	1858460	1825770	1247890	1134300	1093150	1785780	1627790	1821820	1720500	1886200	1980930	1847340	2211830	2045290	1335840	950696	812983	2722360	2610910	2770090
KAI8467205.1	MAG:	2588570	2486120	2544270		12165000	1620790	1514480	1694410				1313830	1372260	1226430	1217750	1408330	1174070	1459780	1397130	1455380	1696970	1748400	1831180	2445730	2543230	2489730	2962730	2863410	2891060	3339320	3231380	3259030	3139800	3090240	3044650	3228850	3262830	3241620	3540280	3494450	3745410	2600400	2786850	2370440
KAI8467507.1	MAG:	2588450	2362910	5283530	3317110	3711000	2632240	2260600	2300440	1038650			2332210	2108270	2806310	2627990	2762650	2933290	2736730	2952760	2819170	2769940	3048150	2873360	2056390	1957600	1979390	2022840	1920200	1778890	3141050	2443860	2506130	2214710	2421380	2349240	1985640	2072080	2018160	2570280	2251840	2707310	1910010	1864440	1935060
KAI8470003.1	MAG:	2588210	2561420	3766020	2212550	2444330	1318080	927843	1514320				2221140	2021050	2394200	2692490	2591100	2733550	2632180	2696570	2641230	3304360	3042300	3001210	2531660	2529870	2647530	2831220	2730560	2727620	2523360	2513150	2583590	2769800	2677850	2765630	2166940	2037260	2092460	2283160	2380960	2507410	2182630	2007810	2229580
KAI8472677.1	MAG:	2583640	2520940				714068	2302420	2006540				2272850			3826440		2179200	3137900	3195410		1579500	1600260	1535730	2193310	2373840	2399800	3656220	3326760	2691730	1782630	2008730	2064780		947303			1410780	1369950	2566220	2623500		1638020	1564700
KAI8471812.1	MAG:	2581420	2246140				253531	328743	985947				2495110	1858010	2450700	3404850	2957410	2740760	2190620	2479780	1996230	2522990	2260690	2320050	2277330	2150550	2261680	2512690	2464240	2074560	1989750	1887290	2278750	2427450	2510350	2342890	2366540	2534510	2046980	1053900	1390610	1367390	2047980	1908060	2101400
KAI8464632.1	MAG:	2576620	2869200	1194680			882114	838571	1042780				1487180	1211770	1641240	2119370	2238290	1993010	2362250	2494040	2620060	2596790	2504370	2583570	3164450	3183710	3039580	2167620	1987670	2280500	3792280	3473750	3665070	2896880	3326050	3023280	4209580	3997610	3988380	1664610	1437270	1583730	4730560	4624300	4541570
KAI8466486.1	MAG:	2574780	2506000				457542	1577710	823845				2234110	2648480	2257950	2805420	3790270	3307300	601661	3007380	2876400	2165170	2306350	2864390	2820450	3082430	2559480	2654540	3002980	2590440	3054690	2689400	3169500	2659360	2674430	2818000	2498310	2712790	2658360	2250240	3057610	2618310	2577400	2595000	2966900
KAI8475162.1	MAG:	2569580	2586070										1002220	1163230	1375640	1734250	1760220	1691450	1848910	1974090	2076890	2122670	2129100	2179080	2075900	2276060	2270670	2283050	2262140	2165530	2679980	2435360	1769730	2962260	2809460	3217170	2926040	2835740	2968850	1927650	2503960	2188910	2018840	2049310	2397070
KAI8467335.1	MAG:	2568790	2094890										5078190	5814940	4896300	2259870	2512320	2453250	2007030	1956970	2109780	692428	719518	733902	986208	976788	893012	465029	495936	559461	877552	894545	819316	3259200	3514190	3666180	5693780	5239690	5368650	2544420	1307840	977285	3248310	2772280	2339160
KAI8468148.1	MAG:	2568680	2583680	5583600	5078450	7523510	6955410	6469310	5391050				4094130	4343770	4369170	2754270	3020490	2919590	3057380	2809830	2804580	2442660	2311820	2384940	2620940	2423350	2563490	2983580	3117200	3273220	2757810	2745370	2720280	2141410	2126430	2181450	2251000	2320110	2273540	2452480	2373600	2471640	2343380	2319540	2198310
KAI8467278.1	MAG:	2566560	2404560	1739000	2021220	1661990	1851470	1777420	1754160				2823370	2376660	2491500	2202400	2327650	2477100	1838130	1686140	1788590	2057590	2080680	2073590	2032260	1859970	1937630	2360830	3059130	2831190	2110550	2083700	2014250	2505030	2396350	2341760	2176760	2044470	2084170	2747150	2329310	2517880	1997700	2127860	1727810
KAI8473699.1	MAG:	2565580	2654840	1849170	1648280	1637800	1968310	2385240	3190550				3389750	4252540	3922730	2862960	2846210	3584100	3071080	3122480	3427130	2979240	2985410	3146510	2649100	2655920	2664980	2561180	2174370	2263480	2711310	2527090	2138970	2080490	2201960	2218350	2342580	2158510	1938000	2139210	1965720	2052470	2468880	2476140	2251600
KAI8476076.1	MAG:	2558360	2670870			781061	1129520	860870	826906				1701860	1788150	1875530	2306850	2328370	2205050	2443880	2442580	2416240	2691370	2726200	2696860	2702910	2761500	2659960	2467540	2415870	2406480	2734440	2770420	2816760	2697980	2722010	2736000	2620840	2685890	2677430	2300400	2313470	2360120	2498380	2508460	2534060
KAI8477418.1	MAG:	2558290	2164000		541439	1579330	759260	634916	614554				3810130	4107800	4845130	2713280	2600990	2726530	2994780	2924040	2665000	2283990	2281360	2220990	1824750	1731360	1704110	1895990	1884760	1680900	1711510	1884050	1864600	2994710	2832270	2939770	2393790	2678700	2832250	2346600	2391820	2113280	2718940	2591220	2543940
KAI8467135.1	MAG:	2554540	2855490				1356220	838319	913315				2186780	2111330	2115520	2520950	2581530	2682240	2635960	2564290	2816020	2997450	3019050	2947220	3054750	3011380	3058240	4044110	4021320	4087940	3023890	3046680	3133840	2699070	2598790	2469430	2398280	2416120	2341550	2947470	3306080	3841330	2734320	2618090	2623940
KAI8462341.1	MAG:	2553670	2625290												2990880	1121700	959330		1279730		1450450	1357450	2066200	1768320	2477730	2117120	2120510	1997830	1919650	1916560	2623710	2255170	2478820	1987250	1597960	2320360	2928390	3385720	2595590	1160790	1726500	1522820	2540760	2804330	2587240
KAI8465578.1	MAG:	2553060	2755040	3539890	3638880	4085260	5792530	7231200	5443900	5016920			6914150	6885200	6765860	1492440	1524210	1444600	3853910	3995530	3725740	1186620	1129940	1178840	2198310	2085890	2007340	2859200	2766990	2617730	2552830	2706140	2702990	1620640	1603170	1577460	1591140	1863080	1841540	2998340	1422440	1419050	2502480	2540090	2502560
KAI8476862.1	MAG:	2550280	2524500	1320680			645254	771281	939556				1817600	1438010	1753590	2177130	1434940	1870390	2407640	2185500	2647690	2475410	2613170	2426200	2803580	2835040	3030710	2793590	2593310	2684040	2534800	2991810	3254000	2786410	2670600	2574460	2381040	2326830	2612140	1833420	1742180	1283900	2893570	2957950	2914510
KAI8470646.1	MAG:	2540530	2876710				1141530	989193	1316150				1925500	2022450	1939020	1631470	1607670	1685430	1804680	1924730	1826300	1811950	1839770	1690530	2359220	2284880	2371510	3117530	2921410	2962220	2578580	2627310	2584450	2320710	2302860	2345150	2205190	2081510	2095290	2266630	2209480	2221110	2102540	2089060	2136760
KAI8474736.1	MAG:	2540380	2286190				627071						2001400	1278540	1759560	2226040	1941460	1271410	2158020	1829300	1918610	2153560	1615710	1237210	2258520	2433040	2850820	2079090	2140130	2058090	2369390	2294540	2393250	1517140	1851280	1863810	2704590	2484610	2625240	1893860	871729	1235220	3031270	3874310	3016870
KAI8470738.1	MAG:	2535480	2871970	1569540	1930300	1796640	1009600	1271800	1499450				2738940	2612920	2612270	2416960	2459460	2226490	2204430	2153920	2080990	2280990	2106410	2346130	2379890	2338060	2207140	2375530	2412090	2442750	2320760	2403820	2421640	2782000	2969140	2885570	2783210	2758860	2767370	2092410	2191230	2124510	2546230	2568030	2541850
KAI8465441.1	MAG:	2533370	3068940				777381	576580	965339				1924430	1856860	1831080	2171460	1893710	2087700	2425190	2519690	2489680	2138880	2109430	2070990	3168830	2757320	2944840	2407220	2429740	2716570	3419550	3433100	3200950	2595480	2638840	2808600	2962520	2884120	2484530		4916420	2603720	3950630	4264530	3984020
KAI8474603.1	MAG:	2527810	2301480	3453150	4287730	4358520	4455450	4684380	3767950	2129400	2579870	1748190	3451260	3130750	3335950	2082200	1962530	1809300	2891140	3167730	3135330	1771220	1792640	1883380	2322930	2277130	2250150	2312130	2254350	2252590	2248040	2197690	2358380	1717510	1727110	1728880	1908910	1794340	1799940	1658350	1845870	1681600	2053280	2013390	1998700
KAI8473663.1	MAG:	2526900	1902620			642584	1107790	631652	66285.8				1667770	1884980	1704810	2059810	2261480	2420070	2194870	2175540	2012810	2271660	2525290	2370660	2154530	2253790	2435690	2310820	2058820	2111800	1850120	2236730	2546710	2225570	2477000	2548480	2220420	2453400	2379090	2468330	2736420	2964100	689044	955871	2255440
KAI8467531.1	MAG:	2526790	2130630	827005	1389060			142506		4857780			2829420	2581440	2634790	3112080	2704230	2943750	2533950	2235600	2513270	1992630	1994170	2277780	1722720	1518050	1462050	2227560	2052550	2338220	2001500	1743680	1841920	1295540	1371250	1385000	459210	550130	339042	2020690	1355200	1497540	1236070	1293590	1044960
KAI8468016.1	MAG:	2521240	2403780	913543			543014	664551	749853				1539240	1604200	1660840	2113580	1920050	1865720	2292630	2471990	2451480	2434350	2459480	2566020	2610890	2639640	2614460	2755080	2770380	2595230	2388870	2290080	2372130	2481680	2413530	2479000	2454190	2420310	2366190	1410220	1197480	1550490	2118980	2191440	2168520
KAI8471147.1	MAG:	2521110	2405120	2144950	2389450	2850270	1059950	781933	1662680				1689590	1630100	1746170	1952720	1946400	1775560	2117760	1965300	2109440	2294970	2294430	2187570	2389920	2444700	2413240	2065150	2037790	2097570	2686640	2632350	2679590	2509990	2538130	2597710	2530750	2502280	2371310	2618200	2720450	2580900	2354720	2386490	2418210
KAI8463196.1	MAG:	2517680	2532570	822264					189007				378426	483316	1876260	1387890	188711	245664	290367	252905	1412340	347702	1565990	1437010	2114740	1949690	1977690	1539930	1560420	1700100	2905810	3258850	2408000	1905820	1802190	615862	2220750	822304	707340	1551030	1565480	1616250	2165380	2081390	1886700
KAI8474783.1	MAG:	2516310	2608870	1365640	808250	1627560							2312510	2374560	2338520	3090090	3124390	2831610	3502260	2975840	3245350	3713180	3511910	3370520	2269820	2259270	2506120	2360820	2581710	2537060	1874030	1938060	1877910	3147280	3251310	3151740	2553710	2545200	2673100	2394780	2316780	2153370	1802720	1865000	1819690
KAI8471470.1	MAG:	2515030	2522600	610851	1443720	1052470	1079440	865951	683223				1520140	2281920	1730890	2311110	2355360	2572950	2244810	2004400	1960940	2326670	2676920	2383070	2046970	2614550	2811110	2479160	2604000	2729000	2560310	2219000	3050960	2823900	2981080	2736990	3297160	3026050	2580230	3419670	3226200	3127690	3247600	2837970	2530630
KAI8462992.1	MAG:	2513120	2375400		1072800			1101590	1829090					4030810	482204	4349000	395188	4213960	4051400	4122030	3629830	3445090	3705380	3477920	3274110	3150280	3181970	2063860	2287920	2102500	2574720	2692880	2575040	3131700	2944700	2926420	2399170	2608820	2744320	2222530	2592360		2629480	2636430	2842970
KAI8468708.1	MAG:	2510400	2392700	2351270		1134330	2668490	1828810	2095350			3151660	3323370	3100100	3256170	3242910	3330490	3092050	2737960	2811400	2732610	2334770	2454270	2590990	2143820	2244400	2507400	2561530	2455760	2763910	2135450	1905470	2129260	2265900	2381490	2393790	1958870	1856490	1871720	2078080	2236800	2341330	1999790	2068920	1833860
KAI8476237.1	MAG:	2506610	2260790				463932	175674	692562				1469560	1892910	1739800	1924890	1930780	2075380	1990310	2474110	2175840	2210700	2034900	2413270	2338420	2099110	2401500	1406350	1850920	1759560	2104050	2836610	2461620	2210910	2348460	2542670	2457860	2436630	2168760	2133470	2302890	1913020	3099910	3090490	2858570
KAI8473539.1	MAG:	2505190	2359060				1270020	760466	1022200				1622270	1752080	1773860	1863790	1879450	1865150	2816380	2768990	2729600	2489980	2457940	2567030	2839300	2885990	3009160	3088100	2955710	2737100	2231510	2149620	2260800	1962250	2080750	2005030	2230270	2235590	2183300	2401250	2170560	2210420	2185850	2114050	2031680
KAI8476730.1	MAG:	2504110	3135050	3933650	2966150	5298120	4594030	3853780	3896820				1270810	1477270	1403670	834973	805730	918743	584628	517240	623777	870098	740062	806418	527447	529390	568023	760581	816824	753421	780024	679086	711795	3658170	3706880	3829800	2449070	2546970	2380550	947639	1215260	1188310	485771	597118	550331
KAI8468851.1	MAG:	2503420	2638720	4667140	2827820	3178180	2439570	1694460	2404330				3004020	3070020	3018710	3564750	3582230	3759760	2697080	3179320	2752360	2853530	2611140	3008180	2401190	2261840	2587900	2251840	2150150	2286180	2698060	2666690	2363690	2336860	2293850	2077800	2675670	2980060	2741610	2023300	1861160	2211060	2146320	2208530	2145540
KAI8466715.1	MAG:	2501440	3259430		1362580	457769	890278	333662	424050				1051720	1017290	1420420	2137710	1991720	2228310	2591500	2664460	3373910	2945380	2793280	3422120	2854710	2059430	2975180	2121210	2530520	2602970	2705550	2978890	3251020	3960730	3237120	3518890	3513570	3010720	2804030	1991540	2598080	1983890	2691800	2865190	3373420
KAI8468329.1	MAG:	2499070	2736380	2098940	2929100	3577290	2913220	2872960	3462290				2190830	2610200	2485510	1821520	1680150	1768030	2879170	2908550	2895020	2489790	2433470	2467690	2744880	2593510	3004960	3246140	3154690	3024520	2889870	2727850	2986200	2625460	2587800	2626370	2904170	2786760	2668920	2441420	2482270	2269390	1591800	2076790	2212710
KAI8464780.1	MAG:	2496920	2797180	824030	1953510	1354970	2633150	3902920	4694120				4571600	4455320	5714470	4208890	4021700	4357590	3255810	3059310	3093680	2314580	2649430	2141980	2815650	2225790	2756350	2044490	2828450	2944680	2659180	2921050	2803680	2341420	2123180	2186100	2199010	2312430	2551900	629771	795103	595579	1907850	1999120	2289920
KAI8470084.1	MAG:	2494920	2641420	2056650			943963	2072310	2000640				2310010	2341980	2254000	2086750	2228480	1954520	2392270	2595280	2599180	2052580	1940140	2428030	2573890	2819980	2852560	2176950	2018400	1794940	2470050	2314930	2228480	2463940	2516320	2359370	3132610	2985820	3062370	2377340	2587790	2178470	2727030	2422690	2688800
KAI8476060.1	MAG:	2494700	2381840	4756760	4479060	4934910	2442680	3194870	3640940	4811830			2873930	2297850	2421520	2199080	2176950	2272690	1455470	2016500	2414260	1912730	1966850	1751740	1717940	1752040	1657010	1912940	1720360	1940170	2565510	2411010	2338500	2592140	2691340	2866120	2301840	2526930	2319210	1951120	1665320	1845270	2199150	1719030	2503210
KAI8462592.1	MAG:	2494400	2349030	1156060	910931		345402	569240	563143				1787730	1688110	1636090	2190500	2245570	2174590	2286330	2191710	2271040	2690840	3003420	2487250	2337220	2270520	2319310	2468280	2490010	2384160	2521280	2293710	2455170	2556480	2570820	2613100	2311690	2132580	2250270	2272630	2096800	2014410	2101010	2112140	2067620
KAI8471904.1	MAG:	2488170	2553100				1064840	1195010	1273370				1866500	2110810	2107710	1921030	2108550	1924650	2319220	2275080	2182380	2188580	2006830	1973350	2076980	2337810	2186120	2129520	1859460	2262510	2187800	2114160	2068070	2025590	2057260	2230440	2196320	2332270	2157270	2142170	1783000	1812400	2317430	2413000	2219860
KAI8464580.1	MAG:	2487900	2521470		1739330		1093860	1188240	1244780				2170940	2114280	2238380	2659560	2636160	2775740	2508200	2505510	2446040	2471040	2524550	2302000	2201880	2183260	2136720	1937220	2142700	1941130	2196150	2094880	2025910	2058200	1988840	2011290	2025510	1976590	2047190	2262750	2133940	2140170	2487480	2531680	2277860
KAI8472579.1	MAG:	2485610	2179040	1712630	1175650	1063930			512377				1504150	1790660	2016310	2375180	2455820	2599240	2014060	2084860	1901620	2661160	2295210	2803460	2355580	2264990	2326980	2168330	2291620	2028730	2507750	2359600	2573070	2740010	2668480	2582500	2062740	1913230	2102650	2629920	2425530	2411710	2225580	2213770	2261990
KAI8467891.1	MAG:	2484490	2301160	1300270	1293340	1299280	1104690	1330200	1549630		1823430		2107340	1868170	1646790	2528110	2401200	2418790	2193820	2200750	2360970	1733520	2113820	2359730	2303450	2018790	2212000	2322540	2138380	2109460	2238270	2069350	2020540	1893090	1933070	1949220	1770160	1878470	1375550	2018500	1891720	1742470	1861400	2010550	2050080
KAI8475818.1	MAG:	2483430	2513210			2654630	693658	729664	2296880				1360210	1413540	1434380	1865960	1991060	1779880	1807580	1668470	1705930	1911600	1932650	1854810	1732870	1858590	1988460	2211160	2318500	2240320	1969880	1885750	2190960	2091120	1958070	2051740	1977030	2031110	2086590	1113730	1310780	1308100	1856380	2013310	1852290
KAI8467716.1	MAG:	2482690	2592520	5869920	1574150	1689510	2094450	934756	1610810				2174680	2325440	2508800	2753790	2626060	2633100	3217720	3050590	3045550	2231090	2788040	2956290	2490860	2661870	2711910	2778070	2813990	2904570	2518120	2412440	2379150	2813020	2752140	2640690	2596320	2421340	2745420	2931960	2995800	2900470	2628640	2800450	2378100
KAI8465064.1	MAG:	2478990	2116490	2031880	1703070	2771270	2596680	2519220	2493250				2739430	2760980	2894220	1338040	1330310	1326930	2073140	2173510	1988960	1567330	1519330	1490380	2620920	2560360	2502380	2937550	2925340	3011980	2511960	2599810	2492020	1894310	1719670	1795350	2580290	2588260	2658540	1927510	1704040	1786160	2594830	2384900	2506690
KAI8467956.1	MAG:	2478530	2182030	7732910	5148550	8142600	22050000	27059200	24922100	4828270	5960950	4046460	3699300	4062710	3776270	2985290	3201480	3633950	2816300	3025750	2677260	2267960	2733380	2633470	2132590	2617540	2394340	2711440	2559510	2877150	2658210	2802910	2700310	734305	741263	735797	1210430	858736	1054090	1532780	1683810	1666880	2851750	2947190	2962550
KAI8468510.1	MAG:	2476950	2444210	1553040			490643	876693	1032810				1620710	1826570	1599360	1987940	2236040	1830010	1748150	2050880	2156350	2035940	2019320	1949950	1890100	2059350	1866120	1959410	1907950	1895250	2106660	2076300	1954710	2170400	2250270	2387530	2649560	2359910	2511850		2373030	2298960	3021640	2991390	2867490
KAI8463823.1	MAG:	2472720	2427610	2449770		1832660	3957280	3826370	4157810		1220720	4146470	4300630	4257860	4620940	2490310	2337800	2399210	2814630	2689940	2704710	1992160	1912830	1909890	2800310	2848680	2500510	2887330	2641270	2472350	2992150	3129210	2861080	2536560	2312200	2507460	3040100	3303060	3151500	2419100	2384530	2271870	2700920	2513260	2677800
KAI8476355.1	MAG:	2470950	2361370				834833	381179	650895				1767100	1410290	2172020	2273670	2300100	2208770	2103880	1989800	2358560	2126210	2256720	2083770	2573870	2164450	2281920	2177930	2308610	1868890	2545770	2263200	2423320	3173930	3056930	3047230	2559750	2600340	2862120	3448870	4321120	3052390	2571740	2713340	2800670
KAI8474187.1	MAG:	2469630	2502730	1387740		1491110	2705070	3248980	3022200			1304680	2625000	2582810	2384180	2233040	2429560	2077020	2398200	2332290	2064390	2254790	2275900	1992820	1940180	2140910	1763110	2429910	2526080	2634480	2347570	2254690	2325260	2585760	2437200	2391180	2621290	2603160	2397490	1674160	1848480	2062820	2201380	2128800	2157140
KAI8463438.1	MAG:	2465740	1969340	2367810	1218470	1395270	389031	701783	681215				1533080	1288800	1364680	1594370	1790760	1962900	1928230	1808180	1919240	2098590	2240180	2287510	2378410	2201840	2191730	2151560	2179050	2277730	2536110	2445400	2343660	2330770	2382460	2272860	2452330	2318910	2180890	2479500	2884190	2629670	2232120	2282010	2500240
KAI8477037.1	MAG:	2464720	2469940	1788810			907552	991625	927308				1902410	1948840	1980640	1735460	1649930	1752930	1855540	1811730	1849580	1857880	1672580	1873400	2196840	2269960	2214710	2173980	2060560	2033140	2255790	2337400	2208450	2094950	2087110	2040920	2166520	2037180	2162670	1721360	1344550	1396470	2004240	2079690	2023750
KAI8477048.1	MAG:	2464240	2578230	28627400	22708200	22086600	28432500	25340800	28991900	65997900		5010290	3445970	3334850	3494650	2189230	2437110	2353330	1932240	1768440	1678760	1440480	1439520	1461820	2050530	2123270	1919890	4089340	4020820	3699450	1872060	1978520	1941250	1375920	1466890	1408900	3115310	3041440	3047620	2627680	2717690	2574700	1676920	1616630	1653910
KAI8469930.1	MAG:	2463910	2514920	1622470			1496600	1247290	1428700				1496130	1518710	1623060	2034440	1952930	1929360	2037780	2159860	2074170	2438140	2361930	2350170	2328520	2417560	2461870	2548550	2571720	2638910	2293240	2300650	2409840	2277950	2184910	2233790	2370600	2472260	2460100	1777340	2100510	1800160	1728990	1901060	1890750
KAI8462765.1	MAG:	2463720	1582880	1215910		868824	670409	827782	886415				1534050	1679580	1334110	2002410	1983420	2195040	1535780	1424170	1515620	2353530	2095300	2372690	1787330	1747940	1685160	1547710	1576080	1519560	2451860	1987030	2002640	1729600	1723660	1751400	2016500	1843830	1972550	1602310	1445180	1434520	1984900	1891090	1756610
KAI8463827.1	MAG:	2461070	2259980				501913	688218					1569540	1615260	1340760	1822790	1797450	1806190	1531470	1501400	1320080	1642770	1590420	1442460	1748110	1832500	2028800	1525840	1773890	1728360	1737900	1549480	1453990	2885030	2666710	2887400	2339000	2244010	2351290	325368	304739	267451	1157430	1643880	2241700
KAI8466188.1	MAG:	2460140	2348790		1083970	904501	610196	418994	610609				1997780	2000530	2184930	2442840	2460530	2419100	2473660	2531860	2609950	2771690	2698120	2738370	2797310	2791260	2718940	3265850	3233920	3220850	2549520	2502060	2534730	2609370	2608700	2629940	2430490	2369610	2334180	2748710	3086200	2800370	2242280	2242580	2369390
KAI8468804.1	MAG:	2456130	2073860	2037260	373606	612200	5213960	3590280	3816560				1547410	1638650	352299	1851880	1659330	1709280	1551560	1666080	1548360	358507	1675350	1608160	1948510	1687890	2156080	1845590	2049200	1697680	2501890	2269210	2375560	2162660	2354910	2159460	2744900	2722850	2818650	1491170	2060720	2379550	3108240	3307640	3081740
KAI8477085.1	MAG:	2456120	901704	524986			535004	869198	285221			9486140	1614010	2347460	2214610	2661610	2949490	3106480	916726	2680750	2666240	2803220	3006190	2579360	2876940	2505750	2748220	3383520	3328370	3333410	2532760	2902140	2776110	2344230	2392760	1846070	2249660	2093750	2014040	2298390	3019980	2743460	829823	780082	2120880
KAI8464248.1	MAG:	2454480	2510540	1256270	285222	722694	584562	428258	535900				1839760	1799720	1785510	2287210	2418850	2326790	2494680	2535450	2371450	2723040	2775090	2524820	2645880	2555840	2686170	2473600	2521170	2599740	2571370	2545660	2604950	2672600	2684760	2877270	2653700	2550520	2451150	2556490	2333720	2451450	2633290	2676340	2546290
KAI8469222.1	MAG:	2451900	2480310	3182710	1745990	2032050	3031540	2245320	2971880	13276800			4269420	4741740	4364460	4721920	5309150	5250820	3043390	3241250	2901940	2687100	2659780	2630980	2699720	2961150	2870620	3097880	3146170	2992730	1938910	2039990	2117800	2264620	2160050	2150710	2012360	1839670	2001370	1732090	1997170	1653280	1705220	1669600	1821170
KAI8466855.1	MAG:	2450370	2036860	1208110	535120	1030260	2085690	858386	1906410				2383130	2622360	2383580	2056650	2278700	2231570	2829330	2768060	3167170	2150460	2122830	2452650	2448770	1948020	2056760	1590810	1634620	1788620	2029730	2075900	2098990	1940660	1598260	1747670	1955020	1881590	1926700	2409430	2214850	2049070	2774190	2790570	2931370
KAI8464875.1	MAG:	2447220	2078820	2056050			707062	1151700	1327570				1341340	1196960	1186660	1126890	1227790	1177660	1390250	1171260	1611700	1953180	1396550	1870220	2000270	1763880	1670210	1836500	1839930	2098780	2328920	2713650	2545960	2548330	2737750	2599450	2716850	2746120	2783360	1019960	1087080	1165860	2289670	2403640	1824030
KAI8473502.1	MAG:	2445200	2696580					437451	886734				1667000	1686270	1610370	1870810	2077230	1998100	1723170	1680400	1668030	1799850	1809270	1832380	1723340	1894740	1747060	1724520	1779820	1749700	2293470	2078660	2112050	1923930	1878270	2037680	1836640	1949290	1953000	2039160	2162040	2071170	1643700	1820960	1900220
KAI8465874.1	MAG:	2444910	2436740	1611420	1115280	1499650	1156710	1686020	2108040				3357320	3376050	3599460	2341210	2405580	2308260	2425430	2554650	2480740	2016600	2038870	2184930	2482050	2617610	2422320	2877990	2677270	2867030	2556150	2471600	2373470	2255480	2112690	2074550	2159310	2323000	2306480	2354440	1946520	2213220	2144720	2109090	1983590
KAI8476602.1	MAG:	2441940	2025340		880668		1390560	280696	427049				1555520	2014900	1714810	2272280	1957620	2046030	2330520	2348970	2057720	2486180	2678300	2574580	2792590	2540680	2587140	3017280	2710510	2969110	3113680	3108430	2843370	2294600	2261260	2245760	2863510	2734510	2769830	2586960	2538870	2646630	2665990	2661960	2356710
KAI8470855.1	MAG:	2440700	2555420	1999640	1574100	1900760	4341300	4455330	5007180				3124020	3097490	2984640	2893750	2888080	2845860	2368100	2367400	2331030	2192820	2442800	2210210	2555370	2511280	2431220	2650600	2474870	2691940	2545150	2705580	2605870	2552570	2420080	2351950	2187930	2333870	2256520	2007460	1404560	1285180	2113380	2157070	1988160
KAI8474547.1	MAG:	2440370	2110510				1040680	1256810	1642280				1611830	1487500	1621940	1440270	1418800	1554970	1470550	1599830	1369080	1370470	1286480	1384820	1907710	2010270	1967900	2216160	2084710	2139040	2255930	2438220	2192670	2067410	2238800	2103150	2310370	2508060	2275140	2153370	1801600	1767970	2558620	2553840	2398470
KAI8464434.1	MAG:	2437010	2734930	2677530		316547	1077510	844616	647749				3016410	3037550	2867630	3152000	3080820	3835890	2761950	2947570	2899370	2707770	3043560	3056720	3476420	3050200	2822500	2158420	2131280	2332230	2732840	2874950	2547680	2840970	2687030	2885730	3201900	2826150	2700160	1923550	2497850	2387770	3265120	3053520	3020140
KAI8475520.1	MAG:	2436540	2104970				1555190	1599340	1788910				2624290	2860490	2880520	2359490	2503080	2710300	2050420	2159570	2021680	2162830	2054860	2220040	1896510	1776260	1905790	2375500	2420970	2462870	1829060	1730090	1919970	1881380	1954450	1873810	1493870	1554830	1549530	1625450	1139670	1091470	1672260	1435880	1555260
KAI8466787.1	MAG:	2436490	2653800					485727	449063				2146550	2466970	1988180	1889010	2040030	2344220	1817950	1650150	1568540	1746320	1801100	1667290	2205220	2368290	2117890	2901300	2808730	2871790	2421940	2235180	2397310	2219340	2422790	2344180	2095150	2161070	2203420	1495700	2005830	2559090	2315370	2448640	2332720
KAI8474410.1	MAG:	2436470	2701620	1052440		1420650		1089010	695966				1523090	1592080	1846970	2093180	1907760	1991270	1726950	1731080	1666240	1989320	2078400	1901680	2060440	2105120	2132880	2120160	2217090	2371170	1850920	1948940	1778710	1304700	1176330	1292840	1357300	1373310	1292730	1646140	1662430	1395660	1935690	2072650	1944100
KAI8470630.1	MAG:	2436210	2494660		967598		1162720	1245250	1552240				2401230	2289610	2167820	3087460	3167480	3332920	3287660	3194270	3202330	3021490	3059590	3175990	3076080	3142720	3088450	3679170	3865750	3780500	3090100	3046030	2937270	2211950	2199030	2370770	2225760	2162700	2243640	1661710	1906390	1843180	2215210	2124310	2001200
KAI8473196.1	MAG:	2432000	2744210				1058180	898096	1324010				6349260	6120180	5153320	4542530	4839030	3885990	3264610	3293130	3284630	3260440	3560090	3922930	2662340	2579630	2578400	4156680	4092620	4106870	2215120	2366030	2117900	1864750	1994950	2139460	1332360	1483200	1696970				978751	1370220	1897260
KAI8464867.1	MAG:	2431570	2901770	2174730	2766020	792736	921357	767522	671108				3148530	2982640	2987960	2765430	2925210	2820350	3034720	3013150	2782390	2789730	2732240	2791600	2755610	2814660	2855100	2555130	2565330	2532900	2738400	2661140	2632920	2967910	2881660	2969790	2891190	2947070	2938090	2515960	2530330	2392620	2867660	2671280	3040220
KAI8463346.1	MAG:	2428830	2432010	2289010		2399970	4384980	3301630	4528890				4205920	4172100	4001010	3118700	2792790	2891920	2532290	2502240	2651590	2406040	2398040	2349150	2074320	1983450	2123640	2698460	2787850	2730010	2047800	1849660	1692170	2090570	2133060	2171240	1758960	1763250	1665130	1869330	2144350	1832880	1744750	1900020	1696970
KAI8474023.1	MAG:	2426860	2370050	2200250	934567		1772980	1889620	2009200				2121210	2341180	2084290	1440820	1868680	1756200	2181730	2039360	1991950	2034490	2140220	2166260	2093090	2243930	2254190	2207870	2310770	2602380	1862380	2072500	1990630	2800190	2757270	2570780	2286380	2325440	2298470	2880960	2677160	2492450	2037030	2011990	1929270
KAI8473958.1	MAG:	2425340	2519540	4126450	4887840	5938980	2820970	3372910	3691600	2699390	5192850	3876170	3851570	4152630	3923930	3938900	3905030	4068560	2575850	2827680	2778620	1994240	1973350	2078380	2416180	2742890	2659330	2869560	2910260	2746440	2317980	2240370	2369030	1939770	1903910	1931920	2186080	2038570	2087800	1986800	1980350	1643150	2323210	2169140	2388210
KAI8468495.1	MAG:	2421900	2197400				4100400						5268570	4962390	4737500	3260940	3080570	3103120	2749340	2655110	2665620	2480910	2501030	2338730	1557440	1572590	1616210	1574430	1663630	1690330	1500600	1421320	1476990	4216390	4242060	4161660	3785290	3666450	3385300	1766940	1858590	2224600	2300280	2160140	2201120
KAI8464915.1	MAG:	2421640	2680390				1770250	1344770	1465280				2754640	2844770	2742050	2848300	2857350	2840360	2738720	2824250	2918940	2702650	2698020	2855470	2446370	2480840	2608090	2318440	2339700	2372660	2150250	2218790	2322660	2977850	2892020	2878510	2725090	2511430	2657440	2973380	3017890	2688230	2716250	2861080	2850880
KAI8472962.1	MAG:	2417300	2319220					713675	583915				1819560	1707360	1677790	2233090	2197510	2098120	2425410	2445810	2346050	2400550	2324530	2577510	2678120	2624060	2615470	2172670	2193180	2134190	2632300	2609670	2604590	2505460	2556250	2480620	2294520	2403550	2378420	2503150	2298190	2424560	2667160	2875280	2856710
KAI8477326.1	MAG:	2416900	2416790		1304070	1038480	1910590	2859510	2801060				3144190	3317580	3145200	3320350	3226790	3416840	2573770	2468740	2544450	2503870	2544720	2541530	2609300	2404180	2545980	2710260	2776550	3084880	2996920	2906000	2508530	2519020	2042090	1955230	2302610	2396820	2142370	985639	1939570	988357	3402720	3324480	2416340
KAI8465297.1	MAG:	2414020	1756730				185496	338365	330114				768087	1034270	768990	1387310	1263980	1401900	1337510	1623490	1627190	2194380	1897780	3263270	2053970	1890150	1790650	2084280	1885610	1856030	2200700	2031030	1738720	1958850	1971450	1991230	1865980	1754340	1707810	1624170	1480860	2006460	1634420	2068600	1912630
KAI8470568.1	MAG:	2412200	2786130	30038000	21921500	25016000	46636100	52427400	53290900	12733900	11052200	5904550	13100300	12247100	11563300	5131750	4765390	5511030	2603690	2726220	2892040	1429510	1101780	1232360	1140110	1195830	1166510	773972	643576	620061	620544	666539	603030	306676	424753	445060	473468	344875	333389		305665	414234	274825	232016	280392
KAI8473299.1	MAG:	2411500	2756350	2433240	1536890	1657570	3871500	3878220	3687670			1384620	3682280	3410330	3766230	2897400	2856680	2662400	2377070	2332580	2403040	2391040	2211810	2095780	2710530	2692180	2508980	2835660	2830720	3009870	2311960	2364940	2392260	1922540	1827980	1964050	2193600	2255180	1963530	1973470	2344470	2403110	1674920	1819720	1639130
KAI8470436.1	MAG:	2410580	2448190	722744	961672	1974760			185155				1517350	1386320	1588070	1716120	1731000	1558220	1946110	1862740	1946330	1989310	2031630	2085990	3569920	3674330	3595430	3342400	3267630	3403920	2187370	1958730	1837750	2295950	2306770	2393070	3081690	3109490	3068710	1669270	1705490	1669570	1984440	1880250	1829880
KAI8464885.1	MAG:	2409970	2476510				1764450	1585570	1424090				1978370	1840830	1825930	1711570	1806810	1928420	2130050	2075450	2055450	1658290	1617340	1739850	2241170	2454340	2397030	2190830	1957840	2021750	2522630	2701270	2700070	1936440	1971410	2155510	2568810	2498760	2459060	575965	948582	1202210	3370500	3465550	3015660
KAI8474128.1	MAG:	2409610	2706960					649447	663445				1747310	2269700	2417990	2645600	2855210	2525160	2225330	2417440	2733000	2487300	3114250	2587140	2643620	2868750	2753190	2220110	2577420	2171100	2215030	2383790	2416240	2428920	2547760	2503980	2342050	2620380	2531730	2400510	2632830	2841570	2420360	2594830	2462840
KAI8470172.1	MAG:	2408440	2515140										3225770	3134310	3428320	2517020	4044930	2514860	2491560	1955870	1856130	2060130	1811720	2103830	2752440	2606640	2865040	2130160	2225050	2342260	1998200	1992540	1879850	950952	1076820	1058860	1291230	1190250	1259380	1270230	1821280	1327260	3117000	3170200	2842600
KAI8464987.1	MAG:	2406760	2183730	5698260	4337360	4779230	1240910	1804730	1800840			4111260	2157290	2023500	2168100	1463780	1642970	1578380	1703200	1629360	1797660	1684420	1728480	1734700	3071180	3106620	3204360	3304490	3342020	3470630	2539180	2485920	2441710	1225270	1215990	1129220	1045140	1014500	1066400	2547680	2711750	3141070	2319410	2538680	2465770
KAI8476041.1	MAG:	2405420	2708330	1903400	2451670	2723410	1640070	2098710	1577400			2826190	3396780	3488410	3615730	3100600	3346320	3535260	2976410	2964560	2863410	2352760	2637960	2689120	2631330	2769030	2657100	2793930	2833360	2753380	2499500	2392230	2385220	2845490	2815130	2893370	2602030	2568460	2505410	1945740	1893680	1918700	2450520	2631290	2611970
KAI8468433.1;KAI8467448.1	MAG:	2401840	2611470	1921330			1131500	1091120	1047960				5188290	4986910	4902290	4378130	4173870	4640820	3809200	4322000	3914210	2585380	2165140	2485140	2552330	2701850	2802210	1887210	2056380	1897680	1828590	1791080	1761310	2211640	2064730	2230590	3557260	3524580	3806000	1278330	1652860	1756850	2267980	2465640	2534620
KAI8464526.1	MAG:	2398200	3258900	778873			342533		499545				2381200	2433870	2157630	3342940	3459650	2832920	3253470	3635980	3468240	4879250	4136690	4047010	2976080	2770930	3283980	2698290	3276140	2855880	2820020	2757660	3015500	3439820	3549680	3503840	3624800	3004230	3434510	2235040	2604450	2756680	2775450	3044620	2572950
KAI8467914.1	MAG:	2397740	2086410	2137250	2523510	3540260	2636910	2026740	2450220				2841380	2660740	3080170	2118130	2262920	2282900	2501110	2647230	2530810	2353210	2729000	2582610	2701890	2674130	2609310	3326220	2886610	3057120	2590020	2502440	2647220	2474070	2525060	2531660	2417110	2188520	2334980	2598830	2652350	2510510	1998460	1854440	1807620
KAI8467167.1	MAG:	2396800	2255330	7546100	5438580	4776780	9058800	13118800	16656200				3867820	3622120	4066780	3176510	2895190	3205390	2978250	2984090	2869100	1879680	1846510	2174660	2363560	2276740	2124960	2901370	2768900	3307950	1888280	1884910	1751520	1987510	1756930	1937810	1671720	1630920	1605790	954386	1194310	698221	2292040	2432450	2363060
KAI8473024.1	MAG:	2395380	2335910						263260				2586660	2727620	2749360	2955150	3006990	2805870	3414080	3466960	3421270	3841540	3684500	3831000	2434860	2296790	2285270	1584570	1598180	1941650	2775380	2495790	2490480	2476850	2556180	2524270	1830720	1807600	1833360	1385400	1306510	1585170	2075020	1913280	2208700
KAI8463341.1	MAG:	2394740	2067110			55653200										3220920	2928140	3220120		1851720	2656080	2883760	3818980	2167860	2189490	2122740	2231260	2298680	2063660	1673920	2023300	2710350	2334320	2233430	2121010	2313130	1754820	1725950		1532610	1755010	1478280	2910870	2629890	3160570
KAI8477101.1	MAG:	2393950	2523160	3628750	4329650	5593500	7067670	6291270	7099840		5848020	5716740	6540350	6095040	6661860	4136060	4100510	4340970	3018620	2962170	2914480	2058660	2173640	2198550	2062390	2089160	2136190	1842260	1726140	1801150	1589100	1628220	1770360	2920840	2767680	2906770	2816680	2674020	2733200	2670370	2029040	2027690	3046790	2887860	2645520
KAI8467708.1	MAG:	2393220	2315890	1306430	1260310	1856770	2922800	2676660	1673470				2256600	1625010	1687160	3178390	2854750	2895080	3641110	3743690	3758820	3030500	3005780	2866690	3143630	2870890	3078360	2392200	2742360	2624420	2694710	2681420	2127780	441347	379850	414357	615732	673739	671322	2034500	2123220	2616790	3795280	3776850	3726820
KAI8469677.1	MAG:	2392370	2349610				883353	1024300	847138				1461670	1498180	1393230	1208510	1194810	1154790	1479410	1508080	1421760	1504180	1493470	1496940	2059990	2159930	2147080	1937800	1845080	1821270	2251680	2104860	2428260	2274360	2351920	2311630	2153220	2183080	2194950	787305	784165	953169	1712040	1836140	1770670
KAI8464506.1	MAG:	2392070	2283940	2371490	2125310	3336970	978069	1416920	1186890				2345940	2335240	2349090	2102050	2198270	2203660	2004630	1922460	1878860	1746670	1683040	1697770	2163160	2168030	2086060	1806350	1899380	1809840	2103570	1954950	1956690	2711260	2507240	2541200	2397120	2464570	2489170	1864690	1537960	1750830	2478540	2273840	2606780
KAI8476916.1	MAG:	2389410	2691180			2776710	993860	1860430	982807				1704100	1450170	1292140	1857450	1635240	1920190	1821120	2068430	2317520	2111100	2248020	2495700	1951840	2175840	2275630	2177060	2730930	2201110	2435620	2521720	2477950	2449450	2527930	2780400	2081180	2034360	2088540	2297340	2216620	2077750	1983450	2174580	2070840
KAI8465186.1	MAG:	2387460	2187800				932562	756773	1332900				2099170	2856260	2306270	2892170	2697360	2923340	2520430	2352510	1906660	2064050	2068100	2033680	2062360	1969640	2062380	1840580	1544340	1895250	1856690	1501130	1592690	1268910	1253730	1232680	2217710	1945020	1830120	561156	519778	583344	2435710	2057860	1583790
KAI8466130.1	MAG:	2386910	2382710	1028520		1109920	1274090	1337650	1472070				2143410	2052060	1972580	1600680	1694620	1771210	1742120	1708420	1763810	1958170	1975820	2098130	1660910	1733470	1704990	2055770	2119340	2020760	1976010	1794580	2014790	2072960	1994360	1978350	1886660	1945690	1863520	1755780	2041270	1972400	1863220	1976620	1978790
KAI8470803.1	MAG:	2381660	2294290					187180					2674760	2652270	2676010	2291510	2228550	2096490	2120830	2123820	2048830	1827750	1759250	1815980	1936290	1910700	1800990	1150470	1191950	1173900	1949200	1983610	1881360	2451240	2395350	2474300	2650100	2554090	2623590	1339950	1483420	1443420	4150310	3910020	3913320
KAI8468576.1	MAG:	2378720	2238460				633450	810848	1213870				2183580	2238840	2183450	2028910	2175530	2070930	2420130	2282460	2501210	2895430	2572640	2746010	2535400	2531040	2698360	2627320	2583270	2534130	2255140	2403740	2446920	2577440	2704460	2734430	2119800	2062170	2117010	1999340	2214150	2307850	2488810	2368880	2418000
KAI8466757.1	MAG:	2378440	2031930	5223490	2062300	1379730	6010240	7329540	6196850		2241960	3111980	3237570	2788130	3762940	1925920	2507190	2471810	1849830	1717070	1639930	1514800	1600760	1429080	2611830	2747610	2335430	2823250	2216310	1876950	2942740	2338110	2525780	1244430	1628770	1581420	1762110	1587770	2140770	2163070	2341700	2131790	2440110	2548090	2695110
KAI8471299.1	MAG:	2375110	2843570	1345840	528119	639361	1426260	1454660	1231770				1790780	1892900	1701710	2594420	2805030	2363650	2220040	2369750	2305210	2283470	2520480	2404660	2116210	2308340	2424370	2070500	1906420	1873950	2200680	1915620	2371820	2354230	2551480	2344460	2400370	2501050	2657580	2043420	2397640	2698000	2311040	2568890	2336150
KAI8462242.1	MAG:	2368740	2102700		745014	1584470	2236420	1896020	2515280				2450150	2568140	2743920	2385580	2161020	2020570	2797760	2682720	2476100	2161280	1959000	2469740	2015670	2432980	2469360	2056280	2303490	2253780	2428990	2314430	2376440	2048530	1941820	2038060	1893150	2125080	2047580	2073530	1943080	2210000	1996000	1906450	1874040
KAI8464908.1	MAG:	2366120	2151240	1415160	1232170	1221280	1545490	1518810	1521480				2007600	2084940	2003950	2263360	2204720	2182880	2134450	2026620	2032690	2151820	2264700	2237290	2219090	2331210	2433060	3029470	2768420	2860550	2483000	2563800	2474000	1937550	2046980	1986270	1949490	1946150	1992170	2183710	2341530	2124470	1853350	1860380	1787180
KAI8474966.1	MAG:	2365650	2944000	1341370	910306	1012330	396975	678835	756239				1268160	1170620	1098780	1721300	1950570	1973900	2154390	1811600	2129370	3406990	4013520	3659480	2504280	2563110	2719080	3851160	2800100	2761730	2913820	2713480	2878280	3586160	3685860	3730930	2283420	2495740	2389640	3689970	3878650	4136500	2013590	2288680	2147930
KAI8474461.1	MAG:	2363800	2527240	3466140	1994110	3417030	1890450	1994140	2012080				2063950	1974700	1939340	1856420	1950030	2075060	1713110	1907240	1806060	2039220	2270050	2175830	1688790	1580270	1641220	3485280	3377210	3286990	2479060	2395390	2254350	2913170	2919920	2961660	2256110	2214310	2224080	3570380	3594360	3571630	1504590	1438700	1380460
KAI8465795.1	MAG:	2362670	2145390	1483820		481142	673359	2199200	3113650				2281920	2842910	2464980	2288480	2296480	2415850	2072050	2008560	2218170	2001250	2232140	2219800	2041750	1986840	1976630	1987170	1778040	1783900	1978250	2313090	2015140	1806930	2186900	2013120	2093470	2509770	2069250	1599260	1756000	1510190	2214550	2479840	2384850
KAI8462451.1	MAG:	2360950	2616790	4973960	3460760	3928300	7150520	9781330	8592490	7117920			3056750	2850640	3126200	3851680	3555360	3783090	2033930	2098510	2296340	2330220	1964690	2118740	3655210	3567600	3893750	3068370	3223510	3117370	2319440	2117580	2209480	577049	684921	778950	1894260	1021970	836500	1949360	2260100	2536220	3112510	2763620	2462240
KAI8468119.1	MAG:	2359340	2941340	864814			589066	274456	406055				2300510	2255800	2280540	2505920	2287880	2886910	2971580	2516770	2451780	3157170	2890310	3159470	3919660	2812650	2829960	2403160	2438910	3462770	2858510	2556810	2464270	3316470	3813270	4330720	3286610	3070760	2881240	3218600	3169340	3040520	2623260	2936440	3100040
KAI8471754.1	MAG:	2359280	2473860				588310	972257	881987				1582350	1666900	1772640	2035600	2043880	2052060	2385880	2335640	2412040	2800530	2741560	2637210	2764500	2822530	2917420	3528110	3456360	3475200	2839300	2792520	2768910	3144390	3137660	3085380	2659740	2716630	2628030	2668350	2630830	2767120	1849320	1856410	1785820
KAI8466903.1	MAG:	2359030	2476390										2204500	2055530	2144280	2162170	2200950	2213730	2420940	2460670	2546550	2533670	2388480	2579990	2688550	2764950	2736960	2107520	2266740	2075560	2542430	2905420	2784430	2856890	2949900	3018990	2864400	2603580	2778520	1694240	2032590	1799290	3330900	3610150	3134160
KAI8476710.1	MAG:	2356170	2263190	5295180	5700370	8332230	2679790	2968970	1891620	8994630	3322610	2620110	1392000	1482930	1783140	1410190	1529860	1605470	824754	853554	785236	791425	790420	912446	840545	644267	723977	1010820	921429	915452	842872	686427	767874	1260340	1127790	1321050	841519	982515	913329	1249190	1149830	1025170	791554	839226	1070810
KAI8471251.1	MAG:	2352200	2450670	2911680	1785380	3178180	1343510	2197030	2403500				2074490	2129580	2191280	1980130	1919070	1909700	2244970	2174630	2152100	2251830	2205970	2150540	2202580	2226980	2367550	2604740	2753530	2692020	2464390	2531990	2401270	2117840	2201710	2112340	2349410	2420130	2546500	1395160	1759570	1724230	2099030	2252480	2212430
KAI8467401.1	MAG:	2351940	2813310	876209	1266860	1552630	1293670	654213	733941				2171350	1954290	2252070	2007500	2375140	2402640	2680470	2743790	2801630	2877880	2514370	2703870	1919890	1925890	1913470	1516110	1724270	1903140	2419400	2309600	2542480	2173290	2312080	2028520	1867880	1940620	2069040	2595900	2330180	2978130	3223700	2864210	2902230
KAI8471527.1	MAG:	2351940	2636090					349538	264005				1583890	1408440	1765960	2199090	1959780	2925290	2662150	2335930	2190230	2708230	2451220	2434370	2076580	2728660	2471440	2619700	2843020	2423540	2190630	2085570	2275910	2649850	2590180	2445300	2674050	2807600	2212760	553132	832315	734335	2353940	2606680	2890780
KAI8471050.1	MAG:	2350850	2164540	1944600			684749	1100680	822760				1514690	1545510	1478760	1464400	1534720	1595600	2490990	2440020	2238330	2104160	2001340	2244330	2061650	2407150	2541630	2634300	2471810	2585550	2319390	2335610	2473240	2286100	2228680	2155690	2158610	2017830	2192700	2819700	3044800	3048580	2766750	2534500	2018590
KAI8469242.1	MAG:	2346750	2099760	1550350	467028	895322	707421	269216	353202				1976440	2448550	2282280	2524450	2514800	2517200	2171940	2257750	2113350	1955410	1901980	1951170	1732550	1658240	1785490	1475750	1639880	2226820	1588400	1771490	1504380	2670470	2905420	2793900	2478680	2361150	2665080	2010510	2255880	2064610	2187110	2255850	2259740
KAI8468260.1	MAG:	2343290	2545730	4074490	3999250	2507960	1601100	2061420	2284120				2679730	2762830	2713250	1266300	1333430	1390900	2798040	2911850	2848420	1478780	1352590	1438620	3064110	2906370	2834700	980115	993620	925958	3299110	3118880	3320040	1386180	1412520	1533040	3888250	3900720	3795930	1404160	1565540	1525030	3429010	3444920	3732430
KAI8472678.1	MAG:	2343080	2569220				4729880	2639190	2571820		2531510		4482460	4063730	3749740	3382440	3648560	3313230	3056400	3119460	2974330	2137020	2393980	2277490	3078320	2802870	2918160	3843840	4075890	3906270	2691480	2324960	2326490	2074600	2073920	2011280	2164740	2003570	2065450	3383270	2885990	3111990	3200440	3153600	3090960
KAI8466986.1	MAG:	2342650	2130050	1986280	1750500	2209470	2198670	1358140	1942790			3031430	2560580	2566040	2689110	2428770	2932310	2769400	2795410	2537550	2563230	1845470	2116350	2443480	1987170	1827350	2162660	2336200	2214940	2356900	2248870	1872780	1828600	2317760	2311960	2142450	1989570	2247120	2017470	2132980	1979540	2161210	1775320	2146580	1852290
KAI8469631.1	MAG:	2340640	2048590				903802	677085	602103			1286500	2049650	2020240	2629800	3047530	3164360	3704800	2216370	2226950	2045270	2647250	2549660	3141140	1980760	1952050	1860940	3524320	3674480	3313030	2202380	2008320	1998270	2623940	2659450	2432270	1314400	1397270	1543900	4281020	3188490	3533990	1729100	1506520	1758970
KAI8469788.1	MAG:	2337740	2563750	2053460	2034140	2343070	1614240	1849310	2110200		2355820	820076	3770190	3700310	3791020	2907690	2965480	2911300	3534860	3351940	3387090	2667890	2945750	2723850	2624980	2369410	2748590	3032570	3320100	3181800	2223960	2281510	2388440	2551280	2385710	2366020	2347370	2337340	2297870	4394980	3460480	4225950	2004810	2142910	1922030
KAI8467404.1	MAG:	2332710	3015650				288153			7307710	4419840	3361340	7660230	7777180	6273800	12110400	11854400	10973700	6525500	5992670	6177030	6137850	5588780	6239360	1640620	1737110	2723400	1603900	1568640	1534420	3326850	2682650	2729210	1784930	1640140	1716350	174016	194319	173150	1303880	942155	1307260	1963540	2191450	2387090
KAI8463768.1	MAG:	2332440	2231810	1558760	1691260	2260300	2136310	2326060	2040500				2136640	2162420	2007510	2516910	2364930	2467970	1971880	2018310	2002660	2046840	1948840	1811810	2282720	2336890	2357970	3269410	3087820	3033820	2345440	2266290	2220280	2435850	2325690	2342090	2234100	2256510	2133900	3012790	3162890	3231520	2176620	2250450	2109850
KAI8476468.1	MAG:	2331290	2530220			4942380	2072310	2093600	2311910				2953010	3074490	3055100	2660450	2722730	2639550	3067510	2841490	2901230	2625790	2579760	2462610	2415910	2450780	2501470	2726100	2774390	2688460	2622360	2560030	2678690	2243840	2148380	2226620	2005440	2090520	2066740	1575050	1644510	1401360	2379350	2502980	2449450
KAI8472343.1	MAG:	2330950	2321830	2292400	629435	1726990	768912	987009	1212350				4507680	4424220	3515000	3483930	3778730	3849320	3312780	2921870	2485550	2755480	2786090	2726470	2440020	2346860	2581000	1906430	2532860	2192170	2939440	2724150	3318490	3632880	3718620	3727640	3488740	3487440	3862890	2985960	3490280	3072610	3811170	3745210	3284100
KAI8471772.1	MAG:	2330280	2243790	451587		1234590	442248	894756	729323				1421800	1449900	1733900	1528680	1587980	1694680	1990550	2253800	2299060	2216460	2016780	2122110	2157040	2508500	2505590	2293120	1935050	2035970	2086530	2182320	2106870	2185590	2121170	2099960	2072240	2068420	2134460	2445410	2517930	2383530	2254000	1945710	2122000
KAI8475856.1	MAG:	2329770	2454660	3545220	2907070	3783030	9965150	7853400	12552500	6670930			7480880	7278250	6944680	2268970	2386020	2213630	2246620	2713290	2806670	1485760	1428830	1624100	2162340	2210920	2171850	1969840	1935150	1830200	2014660	1939590	2033290	1531040	1289090	1353960	1725950	1673040	1644780	955852	608487	619300	1872080	1777860	2084410
KAI8475323.1	MAG:	2327250	1394690			726046	1141640	1165790	1253250				2315290	2674860	1388830	1305340	1542920	1303400	1452770	1408760	889892	1314530	1403510	1257860	1389120	1327900	1530210	1337680	1686540	1310910	2402360	2083210	2022960	2184070	2694530	2508760	2392800	2083760	1882250	1944910	1327230	1295900	1827120	1386450	1118770
KAI8472716.1	MAG:	2325490	2848020						627916				1325620	1238070	1184310	2012090	2012700	2018580	2697210	2448670	2453360	2562430	2805970	2649730	2887120	2909030	2922490	3273830	3055540	3044360	2612780	2706240	2574280	2406310	2479180	2615470	2577470	2458130	2678620	2042360	2748880	2645320	2485160	2456960	2652820
KAI8477019.1	MAG:	2322770	2635710	10820500			2447390		2291580				2283910	2395580	2373410	1536410	1598400	1416250	2481470	2146560	2106450	2161970	2217600	1706590	2928010	2636810	2560920	2494370	2479650	2214060	2869180	3021580	3129050	2988670	2653410	2526720	2988820	2545880	2453390	2992140	2507060	2357650	2030540	2238070	2148990
KAI8466257.1	MAG:	2322460	2658750	2706680	4459640		3010230	3747530	3323970				3438320	3464090	3373650	2423660	2579630	2535890	2372090	2476400	2473450	1914690	2004950	1969040	2276460	2180210	2292980	2385250	2566370	2494110	2342370	2402610	2408880	1836460	1869560	1903870	1937900	1996810	1931820	1632910	1057880	1140190	2271560	2392030	2061200
KAI8465601.1	MAG:	2319580	2245830				947463	836139	580413				2815090	2027250	1945500	2513530	2530520	2423650	2096670	1837500	2008370	1770870	2093880	2113460	2007800	2176660	2118800	2183850	2252340	2093080	2110740	1893940	1914480	2617040	2820590	2817620	2304160	2280360	2212170	1427260	1910940	1843020	2184670	1872740	2042000
KAI8473932.1	MAG:	2316380	2498800	4357720	2796250	3832370	2431400	2357220	3023870		3505450		2173140	2400560	2265580	2351440	2330610	2335430	1956360	2088020	2094670	2383880	2234790	2163820	2025310	2013590	2141500	3134610	3347870	3270330	2239420	2037490	2233490	3075820	3024590	3018940	2569000	2433100	2386800	3047070	2808240	2824790	1671920	1725040	1699250
KAI8473269.1	MAG:	2315520	2287930	696143	997406		1057330	517956	898336				1425420	1320420	1447410	1648990	1775780	1982510	1616650	1794140	1493670	1767860	2047360	2383520	2027690	2054710	2137970	1876480	1990180	1878000	2025700	2133030	2098810	2039080	2110370	2121450	2239940	2084380	2021190	2081580	1702850	2000720	1957760	2087190	2076260
KAI8463417.1	MAG:	2315350	2711110										1452990	1262130	1285150	1904950	2006900	1889570	2096210	2234510	2177020	2679650	2722620	2595390	2525950	2394490	2319490	2123720	2381000	2230050	2673290	2543850	2723900	2583760	2912850	2692770	2382480	2515620	2427450	2639820	2360890	2698550	2411790	2218890	2338580
KAI8469467.1	MAG:	2314190	2227070	1605490	697754	804858	693002	857597	569376				1778280	1935710	1769460	2177200	2343640	2232340	2296300	2421790	2317390	2339120	2630790	2538210	2368490	2410310	2420660	2016470	1923530	2053310	2306420	2289520	2354270	2245720	2264090	2240040	2260500	2170570	2173350	2122800	1993040	2058510	2258960	2240860	2242780
KAI8467987.1	MAG:	2312630	2184940		1536050	1121870	812433	678239	1255640				1601580	1612150	1560680	1245500	1242000	1317940	2034460	1971440	2112690	1744400	1749680	1677110	2378900	2273530	2424130	1755370	1758380	1730730	2426320	2166940	2415020	1733720	1741540	1777640	2369070	2309570	2279140	1666500	1370320	1368790	2369050	2532630	2632770
KAI8470056.1	MAG:	2312070	2648600						1361690				2925760	3623200	3827320	3203910	3318910	3614960	3050550	3123520	3087790	4888920	3556510	3667040	2626730	3178270	3403420	2663620	3169760	2951910	3909160	1973410	3004370	2908220	2549600	3146870	2675000	2460630	2871650	2428560	2726010	3262280	2254460	2516320	2864010
KAI8472578.1	MAG:	2311370	2148680				1023480		1735520				1740560	2347780	1301430	240923	1721790	1852120	1735730	1880060	1712830	299022	2138900	1843460	1972950	265426	2226000	1864180	1767630	2200300	2183330	2096110	1987020	2689190	2485190	2365520	2171240	2766600	2925700	309179	492939	60045.1	1779850	2101400	2262300
KAI8465074.1	MAG:	2309180	2342420		1755680	1502920	954838	881928	756856				1992650	1794770	2000140	2332390	2507960	2398060	2453340	2412620	2466140	2768540	2688550	2826430	2271540	2329040	2119450	2156140	1848540	2043730	2590050	2692960	2739360	2458510	2499970	2538210	2071290	2143540	2314680	2144030	2164720	1939240	2246670	2350090	2429990
KAI8467892.1	MAG:	2308660	2408390	1481270	844911	1016680	1293810	654809	1149350				2692600	2471840	2496650	2613720	2463290	2371850	2349500	2627950	2747290	3049240	2745210	2902230	2812510	2673470	2559710	3291730	3649530	3457460	2328160	2535060	2489870	2032440	2283620	2185940	1712460	1672270	1851950	2710850	2514660	2472230	1929640	1920600	1845820
KAI8463929.1	MAG:	2306340	2475470					39313.7	165352				1144740	1445080	1707790	1385790	1213640	1425760	2033940	1953440	2275370	1818550	1878100	1514230	2238700	2359830	2880190	2456430	2721600	2581200	3492320	2901510	2791600	2270300	2277680	2303120	2108730	2356950	2361530	805253	878254	958175	2303370	2179510	2242520
KAI8472879.1	MAG:	2304590	2379860	797790			1369700	1114760	1241080				2184460	2606580	2363020	2916110	2785840	2575020	2075410	2199650	2271230	2296550	2009140	1643940	2449610	2786280	2433190	2600230	2200800	2425470	2341790	2642720	2585120	2242940	2113490	2209850	2483570	2442620	2638920	3163770	4404500	4304940	2740470	3028090	2611160
KAI8469404.1	MAG:	2304510	2144650	3639610	2182350		2058930	2055050	2050690	2199160	3871980	3437100	3321990	3558680	4084830	2513410	2520290	2618380	2599580	2652070	2452960	2324130	2365400	2244500	2375480	2580030	2421850	2432840	2362160	2342470	2170040	2234140	2170480	2032040	2140670	2133670	1845310	1812750	1767500	2280330	2389460	2458200	1926990	1791830	1912850
KAI8471384.1	MAG:	2302510	2467190					170555	293280				539465	596100	550594	1172190	1045880	912726	1488770	1452680	1401600	1957540	1793080	1838560	2131320	2233460	2264650	3175100	3259520	3072680	3115870	2961920	3175410	3232180	3461240	3340930	2866240	2900290	2881770	3754120	3443070	3309850	1983300	2133780	1971610
KAI8470910.1	MAG:	2299170	2227260			1037220	408614	334009	262555				398870	347637	484308	822074	628448	686118	757861	1138930	841154	1592740	1844860	1559710	2289420	2488490	2446600	4298820	4248070	4235530	2503050	2590180	2789020	3645310	3641000	3200010	2999730	3013450	2722690	5074450	8274900	6255260	1740960	1698730	1600340
KAI8465052.1	MAG:	2292810	2381780	2136630	4349280	2256350	1767320	3200720	4038760			11543000	2197390	2180720	2108670	2194080	2621680	2328400	1948410	1848290	1900860	2343930	1998610	2060150	2401760	2576820	2263840	2839350	2807750	2852420	2547130	2610390	2530880	2440010	2419560	2479110	2282220	2162930	2186600	3057500	3087460	2981830	2073720	1849090	2024240
KAI8465303.1	MAG:	2291110	3123120	5119290	3415480	3209650	2718700	2722400	1762480				2661280	2761690	2471230	3258630	2590180	1851570	1631760	2015220	2165170	3204790	2357710	2543820	2589760	2679720	1231820	1191600	1383930	2132520	2084900	2825730	2675880	2885930	3233880	2770980	2880520	3173640	3177550	3646800	3278640	3011860	2146430	3264840	2629460
KAI8470208.1	MAG:	2287050	2275400	785121	2088970	2125930	931628	864094	881812				1779000	1799770	1485030	1716240	1554150	1575480	2082610	2084900	1934130	1662480	1941260	1800680	2391480	2595210	2470580	1829610	1767030	1916900	2784450	2527810	2404840	2193850	2247950	2267980	2522700	2347030	2433100	2194150	1867780	2165390	2664700	2720750	2682600
KAI8467154.1	MAG:	2285100	1900630	3686520	1996610	2329010	1501380	1480890	2664200				2102480	2391690	1926560	2080290	2129080	2046990	2215540	2139890	2187560	2300410	2366000	2256480	2400770	2394320	2133610	2616850	2962660	2865140	2263380	2255580	2440550	2629270	2565520	2451200	2644640	2290970	2357070	4556290	4207250	4030540	2220560	2387470	2400880
KAI8462638.1	MAG:	2282420	2207610	8136430	11167000	11654800	24544100	17831300	19978500	10068100	10208700	8802780	4549830	5447120	5321720	3323660	3422400	2908250	1696740	1855870	1871160	1811500	1759870	1530550	1824790	1399850	1888190	2370450	1949490	2364730	1907860	1905510	2286810	1910270	1652130	1622190	1559580	1777550	1927610	2635450	4204210	3883390	2108440	2127520	1962890
KAI8473351.1	MAG:	2278560	2118730	1117180			820984	529257	683801				1603220	1530330	1372430	1648360	1534770	1470840	1505120	1495030	1457530	1552130	1633230	1541600	1884820	1919440	1904540	1684190	1760390	1853560	2102570	2272310	1829310	2828290	2882540	2922620	2652380	2673940	2622370	1793050	1895340	1796540	2141140	1813650	1870930
KAI8475908.1	MAG:	2278410	2417600				4495660	1561140	185425				1783690	2239780	2394480	1327830	2138560	1865690	2085570	2294670	2256020	2726410	2474920	2642990	2267910	2486790	2708090	2630930	2855670	2622490	2979270	2978940	3204170	3174610	3101690	3917000	2442090	2362740	2396410	2954780	2668240	2709780	1676530	1688580	3315890
KAI8472127.1	MAG:	2276110	2190500		2295590	1671080	505128	902497	518936				2110430	2059820	2230180	1933860	1897720	1799240	2166200	2265350	2238920	2098960	2011980	1943790	2213490	2191990	2236520	2081010	2005060	2117450	2235520	2266260	2264060	2578520	2574080	2585330	2616900	2527870	2670980	1546630	1711770	1463610	2534190	2461210	2559870
KAI8471952.1	MAG:	2275280	2028760										1361420		1273660	1999680	1334920	1456660	1371750	1696980	1072440	2274010	1344910	1478120	2612990	2510360	2264180	2170300	2016230	1885320	2795560	2781760	2882490	1696040	1924030	1752840	3477580	3212110	3331210	1120220	1576100	919922	3197110	2976040	3224960
KAI8473229.1	MAG:	2273500	2091860				738714	399699	260624				4168740	3592180	4067700	2632700	2635660	2726900	4003290	4227730	3397060	2833010	3892560	2621240	2299430	2888820	2166920	4212390	4178210	4263310	2525820	2444220	2397940	2298220	2523850	2270770	2139460	1718940	1965680	700549	564498	666502	1957110	2300690	2211520
KAI8464154.1	MAG:	2272670	2758330				1805630		1014940				2345140	2372420	3053380	2199750	2508090	2499050	2424760	2490050	2531460	1691180	1857560	1695400	3363380	3375030	3099870	2417240	2298420	2464710	3193170	3119740	2873750	1614800	1457850	1478680	2835300	2772210	2928860	2272040	2251660	1972570	3446940	3538060	3748770
KAI8464445.1	MAG:	2271940	2469070					829447					1342620	1187910	1082700	2139260	1903020	2048730	2560640	2446740	2902130	2722640	2296770	2709470	2790680	2591710	2642280	3041240	2902060	2736950	2548710	2771470	2806840	1942560	2132060	1851090	2623470	2362540	2431270	1016790	1579070	1948480	1625550	1840290	1970920
KAI8476449.1	MAG:	2271890	2509610	1223040	1445120	1230230	1576310	2218440	1334810	1868640	354539		3035040	2551710	2075540	2792010	2978820	3113630	2290430	1748940	1792180	2152970	1953510	1983240	1892210	1796320	1696810	1598030	1788350	1820370	1899300	1511770	1758140	2465920	2355480	2480250	2230550	2127460	2326930	1163600	1149920	1141810	2558990	2973900	3090930
KAI8463571.1	MAG:	2268640	1674540				1024420	324774	326873				2910530	2813310	3261750	1526990	1818490	1265720	1681560	1231180	1191600	1329540	1052860	1508440	1146110	715166	1291710	482942	792235	822769	1514860	1379760	1144460	2473840	2909660	2572240	1330540	1449930	1525400	1637180	941202	1572300	907346	1185000	916375
KAI8476155.1	MAG:	2267610	2625430		2260420	3618540	2132370	2643820	3125340				2667540	2594550	2507610	2603040	2468080	2336980	2775300	2783200	2788650	2832990	3316490	3156330	2953380	2623000	2852940	3204350	2417470	3232820	2298390	2772110	2847520	2157790	2033780	1864850	1175240	1145260	1361250	2364410	3013020	2837590	2522320	2101390	2242460
KAI8466198.1	MAG:	2266730	2114390										693310	933126	641017	1303500	1357110	1311500	1424040	1487160	1278130	1856410	1835500	1351140	2165630	2190790	2071060	2971520	2725880	2807290	2011570	2368830	2399530	2502350	2454640	2527990	2908340	2803990	2641730	2528410	2964920	2782480	1595150	1789500	1885060
KAI8465014.1	MAG:	2259190	2085440	921754	1578030		858232	737419	1007820				1662150	1412380	1547580	1910700	1910990	1904660	2253590	2289490	2145040	2223840	2128590	2103950	2331360	2494060	2369420	2616830	2550450	2573500	2120580	2337470	2233470	1964300	2056020	2002920	2546100	2590150	2575140	1834960	2300750	1643300	2003130	1938470	2226200
KAI8470799.1	MAG:	2257680	2374560	2173100	2108890	1759640	1988250	1885260	2660660	38292400		4515570	3661080	3984710	3904760	4219640	3981000	3774080	2386650	2611940	2479560	2447960	2828530	2535840	2226240	2116980	2088750	2373560	2238650	2324810	2052160	1836110	1923800	1793250	1726350	1795790	1505320	1464330	1539110	1662140	1975020	1835190	1599610	1364920	1496960
KAI8476364.1	MAG:	2255910	2524500				714373	423229	512938				2477450	2462830	2491990	2066070	2334180	2444660	2585810	2724650	2456760	2819890	2768220	2810120	2372840	2317020	2438150	2661880	3153110	2540820	1945670	2003330	2241040	2342420	2264990	2322260	1717430	1784810	1778490	1742140	2070500	2220720	1818390	1905250	2243940
KAI8473857.1	MAG:	2255600	2342750				2689730	1817620	2534170	9649240	10832800		7478610	7227680	7195930	4223060	4140530	4275010	3204000	3251590	3330180	3011350	3027920	3227970	1699930	1537090	1484800	1872350	1827040	1860690	1585800	1525340	1435630	2870270	2900510	2748400	3602960	3735300	3761660	1214800	844909	918689	2074000	1837210	1847450
KAI8472455.1	MAG:	2255310	2100420					1730280	1277020				2846040	2662900	2572990	2648820	2522390	2680820	2521090	2317190	2370690	2293380	2053840	2240270	2438260	2200870	2399610	2543310	2482510	2398280	2211490	1981660	2033590	2386180	2478500	2423860	2159130	2134470	2101760	1793990	1603890	1658600	2264060	2344330	2522690
KAI8469557.1	MAG:	2253760	1996130				664425	906284	747504				3743820	3128210	3512890	3036530	3103430	3396000	2853780	2561030	2894390	2662220	2708330	2584340	2179190	2217630	2175010	2414170	2410650	2426650	1977870	1921240	1725200	2377850	2365710	2213830	1850270	1849920	1969270	1397660	1649990	1360050	2141540	2210960	2181190
KAI8471534.1	MAG:	2253190	1528080	1199700		1470760	802778	789812	637919				1495920	1680610	2152840	2124900	1933780	2131800	1655220	1989160	1635570	2146840	2581870	2460980	1797250	2139600	1906380	2374720	2463530	2418640	2085340	2104480	2245250	2129590	2257040	2109630	2020530	2107970	1966380	2353140	2507650	2378540	1734540	1967940	1822030
KAI8473298.1	MAG:	2250180	2273240				1800390	3034950	2531220				2773790	2713180	2754470	2665750	2499480	2592400	2483210	2512500	2168370	2370460	2572760	2175480	2285330	2393510	2410960	2328840	2015510	1903970	2163150	1995420	2069620	1571510	1798380	1678690	2093070	2283650	2159940	970979	982588	848114	2165560	2215190	2277960
KAI8474728.1	MAG:	2249110	27032400	51428.8	1122790	9358180	59038100	49467100	58297500	20056300			37871400	31958900	28556100	27144800	24887600	25541200	19423900	18741700	18665400	20999900	21380900	19403700	13792700	11180100	10456300	19705300	20069500	21614100	16353900	14378200	15224900	29135500	28938400	29928100	29240200	30433500	32410100	33502100	44267300	38362800	16429900	19065200	18418300
KAI8476960.1	MAG:	2245260	2956800	6351910	4551520	6253810	8610660	10113300	10411800	3139520	2754160	6874260	4914720	4796610	5249330	4972920	5341940	5065320	3115030	3342350	3093630	2784050	2817190	2414290	2230230	2717180	2555970	3215340	2984260	3122400	1640090	1436580	1595220	1975280	1593840	1785720	1798160	1730250	1676120	1359970	1390000	1333600	1731810	2039970	2190400
KAI8475170.1	MAG:	2244310	1987660			8767170	1949040	2580870	2188920				2932150	2960410	2740780	2358160	2407780	2233780	2182580	2294180	2155330	2294970	2186150	2020580	1933750	1899030	2031040	2498870	2400040	2597480	2055500	2101640	2090250	2147130	2038810	2087990	1750230	1750960	1667680	1727060	1742090	1798490	1646020	1925020	1762030
KAI8475875.1	MAG:	2240290	2196940		1799570	1584150	772790	546140	844682				1688240	1635710	1343440	1901210	1769490	2028330	2290490	2221560	2248260	2618280	2620970	2592600	2787600	2726760	2693660	2512190	2615230	2460770	2579270	2361230	2380430	2143510	2110210	2381220	1993920	1807880	1954580	2051150	2354050	2545650	1720710	1820330	1736310
KAI8464822.1	MAG:	2237860	1756230										1453920	1572580	1346540	1587350	1681420	1206730	1851030	1832780	2225400	1781250	1649410	1879740	2159690	1599730	1828590	1307060	1433660	1721470	1793740	1556660	1619880	1776970	2410550	2107530	2013320	2248210	2056570	1300710	1880310	1646490	2179610	1806640	1981130
KAI8472694.1	MAG:	2237480	1648370	11847600			12452900	2338300					2422190	1838990	1905170	2218580	2448200	2212730	2959350	2702410	2317450	3017590	2995200	2358460	2050260	2009850	1949640	3198730	3051830	3389250	1665800	1722000	1925970	1406620	1424770	1669960	1188480	1347770	1088840	2089740	2005490	2351080	1663530	1665020	1373160
KAI8472592.1	MAG:	2236970	2142090		1170000		1456560	1644820	1800830				2097340	2100500	2436360	2032180	2082610	2202480	1953610	2095880	2074200	2188750	2114960	2170910	2115750	2160270	2129840	2341490	2346630	2259420	2410360	2349040	2280200	1938380	2216910	2127280	1888370	1832950	1809780	1609960	1536670	1441240	1553270	1581660	1583440
KAI8466605.1	MAG:	2236790	2120300	1211740		1645440	840083	562602	975796				970153	1087630	1214170	1458260	1492570	1363380	1366370	1453110	1529830	1593470	1705020	1627160	1930650	2097800	1893400	2094550	2190360	2148130	2447530	2240370	2238770	2275400	2215740	2172090	2028290	1840820	1992810	2766450	2615300	2574930	1747340	2108610	1753500
KAI8474952.1	MAG:	2235260	2192080	3187870	2424610	2699820	958851	2107030	2248540				3053450	2892140	2710860	2474640	2153650	1926580	1622050	1814450	1619430	1236470	1780280	1459410	1558900	1500510	1642550	1331150	1366690	1586030	1680080	1462280	1919460	2136370	2547590	1992790	1913040	2110200	2006760	2261660	1656110	2064210	1331330	1695770	1450390
KAI8473685.1	MAG:	2232480	2298320	2622160	1634340	983950	2078680	2634410	2738880		1181850		3602050	3351560	3657710	3029340	3195190	2965250	2530200	2538180	2508750	2315440	2384180	2267460	2172270	2243770	2357790	2508320	2681610	2538180	1952440	2110460	2111400	2220810	2171450	2112770	2064840	2100340	2075280	2161130	2174750	2079570	2312080	2248840	2238890
KAI8469447.1	MAG:	2231390	1952310	685478	890986	1589420	2406050	2950610	2465220				2620230	2176240	2225070	2282880	2361750	2185760	2284070	2166070	2708970	1675940	1921940	1650300	2153710	2248230	2054850	1593950	1526160	1647950	2369640	2447600	2349430	638360	414431	520753	811324	772019	758574	783045	755062	964621	2892660	2547240	2477420
KAI8475687.1	MAG:	2231130	2369350		1264910		96669.2	715661	553334				747292	879260	993044	1429720	1583800	1135580	2517560	1715730	1444940	1804490	1895860	1451990	2618590	2712150	2421700	2545400	2710490	2240830	1073490	2725170	2402210	2548760	2549170	2396980	3013510	2508290	3163140	2637840	2663440	2582830	3319790	2385450	2632590
KAI8468627.1	MAG:	2228480	2085780	7388440	3983310	6614940	2042470	1670600	2096760				2424380	2192530	2472630	3412760	3182510	3174210	2764550	2942210	3122210	2807820	2736400	3092270	1908530	1788140	2056360	1708500	1804030	1888120	2156620	1971610	1983010	1503100	1570580	1635390	1093600	1177600	1175410	1172200	1187080	1049030	1619290	1646950	1783170
KAI8470110.1	MAG:	2228410	2526400				386519	428536	433372				2596510	2120220	1901560	1991020	2007920	2016650	2320940	2262180	2427810	2113760	2229590	2211460	2127920	2030600	2551480	1821800	1762550	1848340	1916270	2002220	1922020	2919710	2650400	2822610	2692140	2580120	2531420	2564100	3026250	2210960	2539550	2544040	2679490
KAI8464513.1	MAG:	2226790	2038670	2610830	1121850	2184760	1421820	1688430	1664630	1510600			1331440	1476210	1493500	1676820	1681020	1915280	1700400	1233420	1260220	1952250	2188200	2459300	1766630	2266860	2184170	1875690	1831400	1827220	1827690	2387060	2046570	1645540	1860890	1786910	2534240	2761260	2319980	1964220	2622570	2081360	2034820	2051770	2015510
KAI8466679.1	MAG:	2226140	2071100	1508490	1296460	1949270	977464	632698	833882				1437480	1538610	1568300	1563940	1532090	1447270	1588980	1541090	1693960	1578220	1488790	1626770	1771130	1935530	1909700	1436230	1536910	1765640	2052000	1979060	1870260	1703810	1715640	1724040	2707340	2665120	2778360	2159920	1871740	2197880	2972010	2941540	3299970
KAI8467553.1	MAG:	2222950	2284300				305482	261179	268368				1569820	1258460	1474570	1887230	1732650	1970330	2570800	2356990	2439770	2293860	2369870	2446410	2385020	2328940	2251700	1795760	1614220	1733980	2047580	2580140	2195060	1946270	1929610	2040480	2255240	2218360	2434080	1996700	1911360	1816250	2138160	2369500	2265230
KAI8463278.1	MAG:	2216760	2025630				355401	535362					961888	1149820	1308430	1491600	1554050	1577650	1945220	1946410	1769800	2089160	2197560	2411480	2085250	2008990	2032380	1918450	1802850	1862170	1794690	1995470	1957680	2431400	2393210	2341230	1782210	1841310	1885140	2845690	2689100	2692060	1956270	2127720	2060790
KAI8469443.1	MAG:	2216100	2325060	1508520			1645280	1997920	1929300				2462260	2143480	2576080	2097820	2039070	2079170	2310230	2315340	2263460	1913920	2092500	1914220	2309740	2262660	2186680	1817410	1846590	1878210	2232830	2083990	2039350	1929530	1913590	1877190	2026850	2071770	2111230	1243400	1474270	1609910	2012580	2205970	1954380
KAI8472637.1	MAG:	2215790	2396120					485067	561385				1760970	1808960	1616620	1916550	1723440	1845330	1750110	1946230	1585440	1470380	1980760	2097270	1884360	1804520	1732440	1553660	1656760	1804270	1373110	1766660	1825480	1665990	1637130	1845630	1792310	1886200	2155550	362075	426023	750243	1191280	1554050	1511430
KAI8473256.1	MAG:	2215160	2130260	7339780	633138	3094360	2318990	2252140	1245030				2681340	2457550	2399210	1889400	1998940	2041170	2165640	2236440	2115080	2040900	2015250	2043770	2283350	2228490	2132010	2314220	2300290	2288110	2242900	2606010	2340650	1502550	1538720	1752630	1898670	1893000	1685210	1750310	2390490	1373800	1782320	1816290	1625120
KAI8465148.1	MAG:	2212630	2223660				1132590	801602	1259050				3340680	3214290	3211600	2330650	2462280	2442460	2506810	2434890	2430940	2104790	2301430	2452880	2093850	1785500	1912040	2583490	2601670	2552240	1936460	2062810	2069150	2183140	2221260	2104100	1744900	1552230	1666800	1532520	1562640	1571770	1780670	1849060	1640770
KAI8472068.1	MAG:	2208720	2388980	2009050	653327	1228350	1707170	727575	960935				1705410	1611700	1492400	1969310	2349340	2610490	2398100	2220680	2777110	2325670	2569890	2518500	2969320	3220630	2875000	2469450	2301200	2285340	3409460	3173910	3342800	2473120	2449470	2309950	2939170	2754380	2919960	2098470	2972270	3285260	3346660	3218650	2917820
KAI8469590.1	MAG:	2208630	2343600	3841010	4957130	4702520	6685230	7464780	8122600	9424590			3573450	3764200	3573640	3732730	3804380	3642750	2067530	2170140	1990450	2070140	1909020	1971050	1736480	1855990	1796910	2017200	1948590	1840790	1963350	2025510	2074370	1608740	1674850	1548810	1657380	1515720	1516520	1539090	1514660	1688980	1929380	1953450	1788370
KAI8469998.1	MAG:	2208080	1512620		891724	1205730	420644	862393	1378270				1663850	1734900	1228790	1550180	1343830	1391400	1580720	1624310	1451810	1785900	1289000	1130770	1624980	1696870	1683950	1168920	1516920	1538880	2015990	1728110	1604080	2019990	1903100	1861970	1957140	1791480	1899710	2102230	1730320	1709830	1626660	1501900	1297320
KAI8474725.1	MAG:	2205490	2434800				582763		846093				1167460	1322870	1291620	2044580	2040510	1938970	2039850	1755250	1895960	2671000	2687100	2450730	2285920	2370470	2330550	2004430	2525740	2356520	2201020	2153230	2116300	2578220	2554050	2640410	2303750	2368050	2395030	2060500	2474060	2653310	2162730	2375120	2308040
KAI8472705.1	MAG:	2204300	2773670	2978600	1996190	2333360	2003180	1546650	2289580				417013	425662	438228	2585570	2769850	2247030	2440530	2295330	2363790	3523000	2965920	3176520	3337440	3613100	3636490	3236580	3457530	3471240	3703010	3684160	3264310	181824	210783	195177	237903	160940	205031	2034210	2614850	2512410	3588120	3519000	3322240
KAI8477403.1	MAG:	2202670	2555660					647918	520074				1717090	2039350	2375260	1971530	3402300	2121160	2887360	2764110	3282330	2966460	2983310	3117850	1460170	1862430	1784840	1002330	868017	1221920	1949590	1932640	2188500	1662900	1356210	1626880	1590680	1216250	1726250	1235630	1077440	1131600	1576010	2172450	2371190
KAI8464082.1	MAG:	2202070	1960550				1557830	1852870	2342760				3387030	3696610	3596920	2716940	2667240	2341000	2172250	2212670	2241970	1775940	1579900	1794480	2179350	2107280	2033170	2165450	2016410	2161620	1853120	1820380	1685800	1924480	1810330	1805910	1977800	2221040	2183200	1193960	2008000	2045040	2127750	2210000	2316270
KAI8465360.1	MAG:	2201000	1753500	1583700	1749130	3222080	724707	803961	393064				2904750	2520450	2805540	2437150	2357500	2521370	2188640	2115250	2063900	2081980	1962360	1990140	1884620	1857390	1818470	1824660	1942150	1862750	1707700	1606420	1542320	2428080	2206140	2411470	2145740	2175230	2150970	1535490	1558590	1951820	1704080	1811540	2105080
KAI8464353.1	MAG:	2195480	2276590	2280200	1723750	1541530	648665	673800	959979				2286200	2199650	2469880	2534280	2455950	2466170	2213220	2336240	2201950	2293510	2279550	2436000	2067100	2129220	2150630	2050640	2025760	2014670	1704920	1647650	1717260	2530340	2587480	2475020	2099980	2093110	2061690	2028270	1834130	1971660	2089430	2082890	2032540
KAI8466258.1	MAG:	2195000	2398890	1635360	1365280	1169420	2925930	3777850	2842080		1274700		2147850	2156890	2099230	2172910	2276950	1994650	1545050	1669100	1362000	1860700	1957600	1821230	1792980	1653950	1702100	2284760	2491480	2411270	2177780	2252360	2219820	2408860	2424480	2133690	3001330	2715730	2839300	1995830	2053170	2230570	2281540	2244690	2226880
KAI8476733.1	MAG:	2193320	2300240		1624710	1448700	1925960	1878470	1497510				2556230	2267480	2386280	2020660	1848940	1797080	1848010	1796830	1870020	2001640	1897190	1935010	2014490	1956570	1858710	2129100	2042840	2027110	2183820	2200780	2101940	2284400	2142210	2183430	2332800	2383070	2445690	1932000	1610330	1564920	2030590	2057880	2003530
KAI8467291.1	MAG:	2193260	2780870										668377	662325	604812	401099	485228	559256	712352	692489	770336	1049570	1035430	1007850	6217470	5433240	5258790	8845640	9603770	9659020	1480490	1590060	1822820	2778140	2988440	2652990	3906730	3758500	3711210	1730640	1510650	1931180	948244	1055790	1125910
KAI8471732.1	MAG:	2191030	2243350	8164370	6258060	8192690	2679040	3153000	1933090			1208360	2497440	2694750	2632060	2471930	2528080	2537830	2392430	2282880	2372490	2359170	2470330	2445120	1703640	1761010	1818650	2265160	2367070	2208240	2565500	2667930	2566960	2719990	2604770	2887530	2391580	2295570	2306730	2761010	2709180	2682820	1373340	1452530	1464000
KAI8472023.1	MAG:	2189690	2565590	1888950	1387550	2968180	1516250	1738320	2098870				2536290	2162740	2059980	2449780	2664030	2312130	2190820	1864170	1994040	2251350	1916700	2145430	1910380	2287710	2239500	2631450	2410980	2154800	2261110	2315960	2170620	1891860	1755840		2113310	2078700	1889180	2107390	2039240	2155540	2052310	2165490	1545180
KAI8463970.1	MAG:	2188670	2449100			1004470	532719	511632					1932260	1539710	1705010	2352500	2208740	2253470	2293730	2213850	2196390	2371380	2676850	2525900	2247900	2221950	2174100	2092480	2084420	2013740	2169360	2149470	2165700	2440680	2479080	2485460	2280100	2426070	2509350	2683140	2144530	2092650	2406640	2492420	2444540
KAI8468366.1	MAG:	2188450	2239280					414200					2178370	1918570	1937560	2386000	2383330	2325740	2332980	2532490	2553520	2554940	2591530	2739050	2163890	2026720	2021130	2140110	2147250	2046940	2095230	2404880	2155460	2004560	2116010	1992720	2236650	2115120	2136790	1987230	1868220	1621550	1788880	2095910	1897400
KAI8471472.1	MAG:	2186940	2366500	1587460	1534550	1886930	2552380	2539190	3021230	4151570	5457390	4043230	2214450	2156820	2203430	3086660	2949240	3017050	2516240	2547700	2547220	2906700	2683280	2584570	2356470	2337330	2150910	2842180	2961680	2918190	2150640	2029260	2138160	1990460	1961280	2076800	1640640	1766280	1713480	2221350	2048320	1924300	1772390	1858640	1528340
KAI8464070.1	MAG:	2186670	2173820				795572	737347	1228420				1349030	1300160	1289500	2353380	2000690	2006790	1913790	1561590	1740730	2208780	2178150	2307680	2160060	1915000	1994470	2014710	2176750	2165980	1927600	1661820	1707190	2362040	2352550	2329440	1837620	1897740	1716320	1512380	1570040	1393480	1588430	1572420	1671190
KAI8468356.1	MAG:	2185080	5423780	1156970			716941	1097290	828406				2037260	3685520	1779250	4889180	5725890	4676730	5173110	6723300	6082590	7494670	6722500	6975970	5633310	5705840	5534420	5437660	5757490	5566580	4632840	4972750	4808390	4548960	4784800	4617790	2021990	4745720	2095520	5717570	6736320	5760920	5795740	5301100	5411700
KAI8471554.1	MAG:	2182760	2281740	3600140	4490190	3248970	1391760	1357060	1438420				1796100	1847440	1858080	2037900	2051940	2149940	2532890	2483700	2453550	2630050	2490430	2544330	2467470	2411800	2506460	2153240	2330210	2220070	2401030	2322060	2321210	2127850	2125580	2068510	2068660	2150700	2080500	2219740	1922840	1817450	2282680	2308100	2258910
KAI8465758.1	MAG:	2179890	2171260				649328	362294	998913				1267070	1548730	1412150	1769900	1842890	1873280	1962530	1722520	1902040	1895890	2031180	2088350	1938470	2378560	2139500	1823080	1699210	1792310	2225570	2330420	2458110	2415750	2270070	2460950	2205250	2223840	2195290				2952040	3463660	3024500
KAI8473629.1	MAG:	2175610	2518900	2150840	2653160	3343630	957210	1714420	1268300				1810350	1269700	1059530	1561690	1649510	1634840	1525630	1306670	1711770	1873950	1923080	1773040	2442930	2184900	2138750	2433030	2265310	2069610	2361380	2128630	1828780	2113580	2357800	2263890	2251960	2463860	2128080	2464270	2784660	2777870	2503360	2385300	1829830
KAI8475227.1	MAG:	2172400	2630880				811489	1549860	799181				1761640	1768700	1861890	2172030	2167540	1840780	1744300	1728210	2049090	2218250	2845850	2344970	2503350	2674960	2898620	3552170	3624080	2692550	2160260	1973940	2309760	2187060	2342060	2462440	2307520	2483130	2364500	1222360	2903240	2108880	2292310	2263930	2281820
KAI8470594.1	MAG:	2172010	2169520				620223	619779	792399				1504520	1162340	1282490	1131940	1264970	1489340	1534800	1645320	1514770	1600040	1410590	1720540	2251180	2515900	2383200	2259430	2479130	2118860	2891990	2904470	2694440	2262290	2261380	2283670	2439980	2542090	2608510	588204	994817	886392	2389630	2454540	2925060
KAI8474630.1	MAG:	2171910	2238570			1406460	584515	516158	659887				1814840	1739710	1810240	2289750	2122540	2212720	2396340	2421840	2501130	2577850	2567540	2633010	2313610	2420080	2413820	2214310	2246620	2220920	2052370	2100440	2110460	2266830	2271410	2293230	2116890	2147890	2141670	2236460	2090260	2192990	2001420	2017730	2027210
KAI8469032.1	MAG:	2170700	2292840	2547370	3072290	2953930	1613990	1416180	1377420				2915460	2968920	2910910	2941440	3018290	3059520	2484400	2363880	2364260	2516110	2517930	2470490	2186650	2313160	2147150	2319860	2444300	2281930	2044490	2135630	2077180	1771220	1756320	1781680	1838700	1788380	1826770	1471400	1658290	1158880	2099940	2117620	2203130
KAI8469636.1	MAG:	2170600	2313680	2581900	3627370	3524030	9361460	9000790	8386630	4627130	9549780	8331310	4830450	4303420	4216390	4923490	4486450	4506620	2605230	2584060	2450520	2382120	2523170	2411300	1992040	2024970	2336880	3172750	2842840	2885740	1348270	1706850	1778290	1975840	1884230	1839580	1876810	1771910	1916160	1783260	2053650	1724360	1445650	1729820	1655000
KAI8467775.1	MAG:	2168510	2007280				641788	563809	770033				1857040	1816460	1638640	1725560	1749160	1749830	1631340	1659770	1759460	1949180	1858820	1995970	2291660	2275920	2207730	2900140	2748270	2771680	2362780	2435030	2510360	2243880	2330020	2506990	2102450	2074010	2196860	1933770	1573230	1724670	1772670	1652620	1795960
KAI8477059.1	MAG:	2166470	2282700				854028	879064	879778				3075830	2815370	2718040	2701980	2853600	2743050	3188050	3218390	3065430	3003500	2992490	3011330	2451760	2431310	2607750	2732300	2734180	2752080	2116660	2292350	2157530	2656740	2652100	2725360	2309950	2483290	2476940	2422990	2355710	2492950	1985750	1658360	1954950
KAI8462349.1	MAG:	2161910	2048920				588832	351555	577636				1297530	1557440	1720330	1623020	1991070	1899140	1666480	1731500	1678080	2128730	1835720	2546610	1775790	1721940	1927890	1728040	1706460	1824470	1682950	1669100	1869840	2136880	2048680	2106570	1900080	2265360	2037650	3401880	3537070	3040450	1924270	1964110	2367300
KAI8471504.1	MAG:	2161220	2111360	2653690	3988300	4234400	3464390	3503620	4226230	2215790		3679140	1750180	1571790	1543500	1964630	2270370	2034210	2242960	2278210	2280240	2618500	1905580	1884490	2408590	2730330	2842010	3510090	3640410	3427610	2782650	2733530	2681260	2027340	1970420	2058980	2508240	2375880	2441050	4293970	4398980	4618670	2131210	2560330	2564570
KAI8464540.1	MAG:	2160740	2163550	1921510	1838390	2563930	1077500	1628100	2085350		2637560		1841000	1700000	1633350	1907110	2034570	2081060	1990120	1935950	1789960	1887930	1822620	1860710	1820470	1938570	1883900	2062030	2129510	2115720	1648350	1836200	1729970	1662410	1619120	1752260	1992880	1987280	1996150	2035700	2019510	2214960	1481000	1570390	1986550
KAI8467567.1	MAG:	2160360	2545900		2264540		889947	1327510	1963550				2530330	2438820	2800550	2595990	2199540	2425420	2463030	2753010	2533890	2822330	2745370	2941810	2598130	2332170	2439800	1913170	1884230	2095550	2599220	2410700	2813160	2655930	2482410	2300470	2316930	2131670	2060690	983768	1279820	1185760	2445540	2415970	2575770
KAI8470675.1	MAG:	2156700	2407170	2154240				530300					2018750	2127030	2460190	2520840	2159990	2294390	2675020	2711920	2491590	2466180	2429490	2480610	2434630	2457810	2491930	2154670	2204970	2187020	2299540	2356890	2063150	2015160	2208390	2129960	2422600	2660970	2288880	1859860	2002860	1943110	1895900	2116160	1864330
KAI8469224.1	MAG:	2156660	1952340	2134140	1514700	987611	1886360	2248420	3585760				808696	794249	1051200	412572	487208	356587	696667	732347	1105720	476503	528469	639523	2145650	2199520	2354020	2906340	3312410	3569860	1607520	1685410	1507790	1694440	1784650	1849820	2218420	2582640	2054800	2807670	3298980	2888040	2369300	2099660	1980040
KAI8469985.1	MAG:	2156580	2053360				601894	496063	1591920				1153240	1319860	1182510	1813050	1848060	1849270	1912410	1777010	1705790	1911100	1973590	2108720	2213630	2362120	2423140	2008750	2176520	2156680	2675750	2719310	2639930	2070060	2043860	2302250	2177560	2198100	2327230	1247200	2269000	1940350	2817330	2568660	2475820
KAI8475947.1	MAG:	2155550	1478620	1345740			506941	519130	424274				1533410	1439210	1465120	2905010	3175100	3870100	2810240	3883130	2198970	1609620	2442660	2562690	2407580	2568580	2759610	2168000	2163210	3127370	1761900	1831370	1395670	1966680	2030320	1987110	1858820	1950660	1946360	1374580	1903850	1097180	2827390	1441300	1533250
KAI8476103.1	MAG:	2154970	2285920				2830830	2465590	2787980				2839420	2820840	2953420	2971340	3114430	3132170	2555410	2656260	3137920	2186470	2293700	2200040	2177830	2112340	1995290	2102210	2084990	1998170	1898530	1864220	1693050	1859480	1723690	1767710	1770490	1685300	1592790	565503	763000	707703	1756580	1654980	1632810
KAI8477311.1	MAG:	2153940	1302330	1009540	775201	964358	1603250	1361140	1760860				2466080	2064870	2285300	2071830	2384860	2045530	1657800	1761900	1601010	1379260	1466600	1383890	1463750	1479900	1529830	1892930	1665010	1649340	1819900	1791230	1631890	1577690	1596650	1555320	1495140	1592420	1533230	1367050	1726090	1799510	1523900	1499360	1562270
KAI8470742.1	MAG:	2152540	2276480	989412	1239710		670727	547642	725270				1678490	1731620	1742590	2384260	2460490	2336130	2082360	2147510	1715260	2269950	2452040	2498350	2252990	2130250	2160960	2098520	1959320	2073860	1892600	2027290	2051630	2155720	2043100	2203880	1841050	1866090	1923830	1276380	1461450	1829800	1811620	1833610	2117620
KAI8472691.1	MAG:	2152030	1991590	2609280	1442660	895735	1727860	1930320	2171520				2298270	2210950	2505330	2949490	3401910	3148780	2180380	2205710	3024900	2083880	2212100	2084870	1871420	2209690	2196670	2155650	2008400	1979060	1950600	2017440	1596050	1375390	1409590	1371380	1632530	1591180	1699070	1687210	1695550	1659550	2314570	2163210	2302260
KAI8463805.1	MAG:	2150780	1988030	964547	403254	1390170	739502	490043	705917				1034980	912263	833032	1051560	1009520	1125610	1570280	1669710	1521170	1346380	1459580	1414240	2092800	2101480	2085650	2210720	2254070	2175290	1679880	1527260	1553490	1793790	1739050	1777470	1480240	1518960	1571130	3128430	2600100	2863060	2436820	2054870	2297250
KAI8469875.1	MAG:	2150350	2131390	1932380	953703	1426570	554073	946419	637175				1650670	1569590	1301400	2112840	2437240	2151380	1746880	1923140	1845750	2845210	2886780	2806280	1825210	2013660	1914300	1884610	1741560	1927230	1937530	1989380	2096310	1991880	2068520	2099380	1462340	1695040	1813130	2660850	2077470	2529970	1803210	2004780	1793140
KAI8474356.1	MAG:	2150110	2273890	2441080	2014930		1261910	1218840	801456				1670560	1654160	1656750	2033540	1837920	1804970	1871230	1800980	1889270	2191870	2151760	2149230	2116970	2154960	2147850	2609540	2660710	2796450	2414400	2250100	2229520	2234580	2197920	2150380	2195050	2166810	2044080	2417810	1934280	1984060	1810180	1871630	1944420
KAI8464874.1	MAG:	2149710	2074620	1463820			1058760	1114520	805828				1300850	1241380	1525330	1283100	1433250	1449640	1357150	1386920	1332640	1611830	1820790	1806460	1972550	1894430	2024190	1896550	1900480	1860700	1839950	1990820	2074140	2244330	2274920	2142540	2339070	2286680	2411500	2290980	2440130	2457340	1654300	1855290	1739800
KAI8463743.1	MAG:	2149700	2021350	676380			699295	1089770	567195				1277270	1213490	1195880	1519010	1478910	1496980	1841730	1885550	1537750	2128580	2035640	1888920	2148840	2360200	2134450	2145610	2065570	2193290	1905120	2243870	2236480	2288970	2372480	2307560	2106950	2392140	2641060	1153660	3316200	2728640	1613800	2037960	2026500
KAI8474551.1	MAG:	2149110	2261480				4082040	4832490	4472000				2480510	2536980	2583890	2167480	2415230	2288570	2131830	2093380	1960570	1943410	1929790	1829440	2402810	2548850	2542620	2690820	2664840	2637750	2519270	2378490	2461290	2028390	2183360	2147020	2240580	2272370	2170890	1049400	1021310	1078680	1545120	1670440	1620550
KAI8464529.1	MAG:	2148610	2162260			779994	468848	649118	422442				1875530	2030010	1990150	2216820	2353070	2276380	2480530	2243180	2161760	2098580	2097410	2019540	2319430	2255350	2190200	2338070	2314770	2467350	1895920	2019910	1925340	2099880	1999360	2176490	2204800	2037990	2127550	2609660	2906220	2893850	2442440	2285390	2414370
KAI8467042.1	MAG:	2147260	1836850				1626180	1303850	1583020				2563140	2849130	2575390	2847750	2217320	2736050	2202760	1835770	2100010	1675440	1898440	1728780	1600450	1661240	1715240	2070360	2218280	2181240	1353760	1259570	1323440	1423780	1636230	1705860	1011230	1107080	1003390	1141240	629932	925017	1226950	1340150	1419700
KAI8473270.1	MAG:	2145750	2262310				3085780						2310420	2462760	2441710	2286520	2449940	2358090	2607460	2670130	2695090	2520450	2627030	2748160	2509670	2497440	2536510	1907300	1939290	1912450	1952930	2185000	1950340	2718950	2724750	2859330	2632710	2769540	2685300	1940450	2448170	2288520	2749330	2757950	2852360
KAI8472481.1	MAG:	2144270	2221070	5265050			3301270	3052340	3504990				3126040	3589380	3385100	2886600	2775170	2755410	2145920	2112850	1938850	1914670	2001300	1946900	2294500	1865770	2005130	2841690	2894980	2703620	2114440	2046010	2095920	1949560	2090920	2239770	1503840	1750200	1592590	1845310	1729880	1797940	1495070	1555250	1537010
KAI8463034.1	MAG:	2143200	2013250				1202180	1220610	482500				4060840	4160710	4646200	3165680	3609070	3371570	4604320	4167090	4070900	3699300	3522090	3734080	2583000	2623220	2350010	4395580	5408480	4393240	1807100	1821730	1710460	2398840	2388480	2321900	2083090	1914160	1604620	2342860	1807360	1848000	1148330	1140340	942841
KAI8473357.1	MAG:	2141950	2425440	4470500	2216800	1605600	3919270	4399880	4810710		2663560		3677230	3814460	4004020	6176250	6551810	5985460	3421300	3545970	3593100	5401460	5514370	5376220	1555870	1502650	1572660	2685170	2526950	2497180	1373210	1407210	1521840	2151190	2217330	2123940	1553130	1477760	1645760	2998820	3174710	2851340	933089	932114	1005780
KAI8466057.1	MAG:	2141080	1807230				278501	413973	416433				2161360	1967380	2138840	2319800	2360370	2421480	2418310	2322550	2051570	2174760	2141290	2177140	2107470	1945660	1846030	1794910	1825270	1994740	1801910	1842500	1532960	1991740	2038680	1855090	2080760	1887470	1761340	1605590	1153690	1356680	2554210	2193620	2224940
KAI8474113.1	MAG:	2136210	1976580	1194340	774977		382997		395686				1408030	1264940	1402040	1545600	1488000	1599660	1863070	1849670	1963110	1945560	2064080	2067510	2170510	2019420	2109730	1686690	1821930	1786910	1989660	2021070	2090050	1976950	2007660	1955510	2012820	1961470	2063770	1858280	1762630	1728410	1903210	1913770	2023530
KAI8470686.1	MAG:	2134070	1754310				1152800	1374740	2606710				2404800	2434150	2371370	2328420	1934280	1892660	1507270	1522740	1732400	1563820	1534650	1351360	1471950	1188370	1152020	1123350	1213840	1258520	1446380	1159390	1104590	2651670	2367060	2583860	2529740	2606430	2738230	628038	629612	446161	1408120	1251200	921208
KAI8469371.1	MAG:	2132940	1956970				1940460	1182860					1679880	1659320	1527290	1769160	1214200	1583540	1676480	1880440	1910250	1925630	1623320	1963350	2109560	1960760	1907470	1768220	2006640	1897190	1600090	1932910	1904860	2194350	2107670	2384120	2424680	2086160	2071410	3496150	4142760	2008910	1944700	2016250	2114770
KAI8475652.1	MAG:	2130610	1751040	2083680	1340520	2385010	4307810	3977350	3482670				3136000	2781840	2823330	2397630	2521260	2293010	3048030	2810840	2535830	1505390	1705840	1631260	1485120	1957380	1707320	1848140	2083070	1885450	1893200	1707870	1876770	1319540	1300940	1378600	1291970	1603730	1491280	2087980	2154950	1775770	1912040	1286740	1472150
KAI8467296.1	MAG:	2130470	2240660	2509680	2113910	5678730	2111730	1538370	2693600				2198260	2282390	2104770	2658630	3000180	3065840	2177760	2117600	2303230	2184150	2477430	2416170	1995550	2051080	2094520	2756370	2669430	2735480	1488570	1544170	1553950	2211840	2211060	2292510	1701320	1702580	1751890	1935010	2011270	2012300	1733030	1709090	1749180
KAI8466349.1	MAG:	2129790	2207240	902093			927823	1062890	747600				2681920	2810250	2759420	2917010	3053030	3133280	2622800	2763740	2654560	2173660	2253290	2200030	2131470	2301040	2218190	2138850	2125710	2051690	1789760	1842540	1797970	2198750	2229310	2254860	2144130	2174970	2130850	1570910	1636510	1685540	2284160	2272580	2309850
KAI8464404.1	MAG:	2128210	2662210	1222490	1106010	1321220	706542	273126	266052				1377080	1075040	1345530	2375730	2054700	2205800	2004120	2082220	1921610	3431010	3525630	3104320	2129560	2209820	2258000	3085490	3145800	2898610	3108270	3516460	3491250	3522450	3455570	3717170	2500310	2764410	2545520	3016620	3168650	2862760	1707440	1741070	1707940
KAI8462439.1	MAG:	2128080	2024040				689925	579874	923904				1112740	1082620	1041940	1315550	1293600	1264060	1424240	1475930	1395060	1634500	1539790	1528450	1961650	2020320	1972420	1588770	1688280	1705570	2220880	2225520	2254000	2147790	2064030	2135730	2138110	2095620	2081520	2009420	1793350	1744730	2227280	2125370	2078090
KAI8467707.1	MAG:	2125960	2377220				874910	853896	902569				2034760	2325960	2322850	2674870	2496020	2593620	2766550	2770900	2624120	2706950	2581370	2524820	2601130	2533390	2566510	2884320	2825530	2753120	1959330	2058570	1995210	2085480	2146740	2181220	1982180	2026580	1783680	1941250	1761460	2281790	1943730	1840330	1877270
KAI8469090.1	MAG:	2125600	1930270					452883					807900	931135	757085	1125400	1276720	1575450	1505020	1665850	1413800	1649780	1802350	1840750	1777220	1872080	1609960	1821200	1707780	1726670	2110920	2015390	2000040	2368160	2347250	2304130	1911960	1724990	1847110			3290620	3225650	2450900	2477060
KAI8464957.1	MAG:	2125250	2236840	1169030	871968	2056980	1087950	1239450	789912				1822100	1750440	1825000	1988110	2000670	1917630	2299980	2261160	2403490	2444790	2472380	2422280	2318410	2291680	2364960	2459440	2529000	2392110	2234860	2204720	2305300	2104120	2200520	2122980	2058110	2034210	2042740	2334970	2093710	2143350	1964360	1942620	1958560
KAI8469063.1	MAG:	2123450	1796210	2169070			2498240	1138590	1612990	22072700			1239320	957647	1099730	1579300	2828900	2391140	1871290	1421880	1219060	1755850	3146290	2527690	1145980	1223480	1394420	1400920	1535340	1325730	1543150	1514050	1636170	1516520	1608360	1588460	1433720	1374310	1457960	2494500	1253520	1094070	1631840	1661280	1478360
KAI8465973.1	MAG:	2122570	2367400				1474510	975478	1661960				3132740	3109560	2964180	2248080	2376080	2158980	1862900	1962150	1931830	2330220	2072840	1577930	1910270	1990870	1788970	1945770	1830930	2018810	2100290	1888940	1957720	1832320	1646710	1768650	2054830	1925800	1817160	854721	1084130	1173700	1834070	1867000	2128540
KAI8466625.1	MAG:	2118850	1959750			601595	413374	190757	523820				1111640	1137230	1354810	1705890	1180110	1431410	1834100	1479700	1683150	2266630	1971330	1965020	1759500	1688260	1797280	1643440	1722580	2220010	2012820	1431930	1764770	2610560	2288890	2714980	1815110	1831610	1765450	497473	522523	629346	1671220	2021900	1843200
KAI8476555.1	MAG:	2118430	1689870		1565440	1106060	1083210	853078	1357150				2417220	2339410	2382250	2011440	2323630	2255240	2305220	2213940	2354700	2040460	2048160	2096540	2057960	2305320	2175270	1784810	1640060	1539070	1959530	1801060	1987910	1795290	1756690	1690600	1826470	1903010	1820670	885858	1019260	1258110	1923270	2182590	2032190
KAI8467920.1	MAG:	2118150	5012050		1625850		7039680	6188690	6331920				2668340	2812420	2312520	2893950	3469780	2957440	2806420	3413620	2431550	2611570	3932800	4177910	3091430	2153080	2458610	3542230	3696590	3424540	2500870	2941620	3066000	2634110	2812900	2708720	2508700	2562360	2331110	3076010	3881880	3712420	2301410	2645190	2915460
KAI8476291.1	MAG:	2115940	2189220	1755080			2180110	792671	697455				1505080	1568000	1408830	1759440	1896550	1909600	2048940	1953510	1866500	1855430	1983430	2153020	1949120	1937450	1987590	1857630	1849600	1771430	1993530	2008040	2138370	1924060	2011630	1970790	1783980	1861240	1870700	1719710	1555590	1688210	1905980	1885970	1716340
KAI8462460.1	MAG:	2115670	2182410	3982740	20612500	17736600	8373810	676430	1594080				2410810	2438150	2237710	2382480	2436360	1913240	1710420	1629690	1607990	2073280	1907760	1588190	2010340	1898590	1667520	1916050	1764480	1785770	1707000	1705980	1753850	1785230	1690350	1802040	1996760	2191330	2283010	1975710	1723630	1908500		425863	1224380
KAI8469193.1	MAG:	2115220	2622570				960389	1332250	1679200	1572540			2248220	2059820	2161000	2584170	2147600	2218310	3174960	2579720	2610740	2178630	2448250	2308120	2031610	2072670	2114410	1900750	2048010	1904150	2426310	2375450	2533740	1858310	1758940	1850350	1795040	1825020	1665000	1010940	1084490	1007310	2445300	2479100	2919270
KAI8467838.1	MAG:	2110290	1917460	1196410	996624	1530320	610169	421162	651461				640336	639097	705494	1398040	1537910	1562740	1417550	1353990	1418230	2408320	2658170	2901030	1818420	2071280	1877300	2573420	2540090	2416890	2079590	2063830	2225020	2581260	2877980	2761220	1946780	1966270	1968950	3020610	3544440	3255230	1242100	1088110	1247720
KAI8462960.1	MAG:	2109020	2084530	3397300	4633550	5638340	3685760	3227590	3250040		4424210	4284880	1710380	1775460	1851110	3002730	3016370	2572210	1242840	1278180	1361140	1362700	1182600	1360570	1469420	1494320	1582300	2211570	2146850	2154930	2173050	1971100	2016250	2430610	2355380	2423640	3078760	2897250	3044440	2100340	2060260	1946510	1270180	1303090	1256830
KAI8476056.1	MAG:	2105390	1564940	666655			1321100	1446330	1351810				2183690	1982600	2332470	1516600	1456400	1584550	2532040	2403110	2388430	1620090	1821960	1974810	1664630	1682520	1653850	2076020	1996830	2154660	1698480	1809500	1765020	1169690	1296400	1275010	1107750	1164020	1193140	1145030	1474650	1411520	1275310	1435360	1349390
KAI8470019.1	MAG:	2103350	2286110					389505	382767				1583740	1594010	1705540	1943630	2217340	2185790	2753810	2703100	2643180	2376200	2511730	2412070	2425140	2498820	2499610	2490900	2498030	2428610	2267110	2062800	2218320	2038830	2050960	2124820	2046040	1961790	1984130	2071070	2488180	2283870	2435970	2534270	2343080
KAI8466902.1	MAG:	2102980	1941400	939357	1078180		755075	441827	520034				3208290	3346270	3316320	2169510	2410390	2455200	1647880	1712180	1689640	1421020	1496310	1565160	1427350	1502660	1463020	1301560	1375860	1381470	1112990	1241270	1299500	3293780	3244310	3139480	2982290	2916800	3100600	1284310	1057340	1144870	1736940	2140520	2196330
KAI8474307.1	MAG:	2102790	2244030			1232050	4132970	5236440	4629330				2913370	2882120	2916830	1871490	1938370	2135160	1371420	1861600	1478070	1237750	1186790	1245550	1934080	1882600	2123620	1482950	1693760	1776950	2579170	2199570	2591020	2453170	2159110	2339510	2974570	3302480	3124380	1502140	1625340	1247180	2942120	3093240	3234010
KAI8472696.1	MAG:	2101230	2017770	27446200	26665800	31437200	19485700	17939200	21402500	15416700	9341610	8648960	8768240	9187970	9526050	4490140	3962330	4114320	2495190	2462330	2417130	2015530	2097700	2118570	1400680	1403480	1380210	1855050	1776970	1764810	1363980	1364960	1289560	1376960	1395810	1307580	658191	784074	782879	1549030	1538450	1373480	593365	643982	629036
KAI8467275.1	MAG:	2100630	2016620		1476480	2302830	2018480	1522150	1300700				2242800	2125920	2227430	2626710	2669260	2954730	2240750	2121330	2310410	2455280	2523240	2379050	2152160	2061910	2306570	2019020	2209370	2343870	2283940	2351110	2275710	1522550	1656410	1611740	1652820	1822190	1690790	2054310	1724860	1962650	1576040	1724810	1631750
KAI8473282.1	MAG:	2100320	2030770				750161	226882					855459	890617	1390920	1344150	1583220	1607150	2117440	1982880	2200600	2673570	1723130	1908490	2544320	2302100	2264900	1925060	1767010	1671880	2137780	2146560	1544160	1671060	1579010	1400220	1719990	1647910	1691900	1548230	1632920	1838930	2046460	2064260	2293480
KAI8475358.1	MAG:	2099300	2535950	2348740	880126	4300500	852394	694803	853330				2050770	1924650	2097040	2124160	2254570	2295750	2472420	2377690	2369600	2593250	2394360	2486850	2271800	2245340	2285060	2206920	2316780	2081390	2246070	2231960	2148950	2282520	2180340	2283660	2049590	2114510	1963200	2085880	1912230	1708220	1963110	1895430	2053350
KAI8471201.1	MAG:	2099080	2408520	4016700	2720250	5373650	4558010	4590570	3859600				1398840	1335280	1338150	1360450	1503470	1465220	1392400	1365060	1392000	1405730	1449580	1395710	2728140	2815150	2923040	4839310	4731320	4538800	2889640	2726570	2701290	2906300	2721750	2766500	2718210	2741990	2700390	3202340	2781510	2513470	479470	428648	485910
KAI8475820.1	MAG:	2096130	2066450	1538800	1064780	1323860	934000	1897840	1435230				1826690	1997350	1637190	1505680	1376840	1452410	1296660	1299050	1224680	1050110	1061370	835089	1534840	1689680	1409120	1290850	1407860	1202840	1432390	1218270	1476940	1890250	2073110	2004490	2384040	2496370	2403570	1315430	1284480	1124950	3508510	3115880	3132270
KAI8468595.1	MAG:	2095570	2169800	1761970	1449970	1561910	1090750	1030900	1316870				1411500	1371040	1408360	1841210	1917350	1970150	2104730	2025710	2006200	2595510	2394020	2454300	2349110	2312970	2292420	2490450	2393510	2457930	2278080	2397780	2409980	2155620	2124900	2217190	2310280	2322290	2438730	2497900	2464060	2368190	2083760	2221370	2203690
KAI8474839.1	MAG:	2092050	1803370						189715				1153260	1323060	1229760	1750090	1722950	1612630	1647130	1549920	1664060	1860440	1904830	1747220	1669310	1953110	1798860	1707820	1848510	1853010	1940350	1864890	1908270	2062220	1962140	2082380	1546800	1606330	1783560	1578940	1699770	1841790	1804070	1700960	1830880
KAI8467821.1	MAG:	2090870	2376430				1280970	3080730	2316950				1124890	1214940	1171650	1456060	1537530	1514020	1618760	1520820	1413010	1614880	1618940	1624410	2365030	2420910	2400980	3000470	2973720	3105200	2303270	2299830	2329450	2495590	2617320	2658370	2501690	2282020	2290000	2057120	2182930	2253580	2114950	2233140	2145170
KAI8472702.1	MAG:	2090330	2067410				1484930	2055590					2227720	2412290	2604900	1934040	2185020	1839600	1847000	2265880	2065010	1953010	1720450	1537920	2042470	1756980	1814280	2026820	1718770	1922760	1382610	1768950	1650370	1772740	1702990	1843200	1798850	1744490	2034120	1262220	1271870	1540790	1569550	2038070	2007030
KAI8463415.1	MAG:	2083870	2313980						310029				1195340	1378690	1194210	1722390	1800160	1784510	1840420	1719510	1705300	2282650	2068710	2016280	1999760	1932120	1926550	2002410	1996280	1943020	1907940	1830240	1962090	1748550	1772260	1820430	1709770	1687340	1770340	1846100	1993590	1979500	1917740	1852060	1782490
KAI8468508.1	MAG:	2082270	2197890		343290	1153080	458212	657907					1239800	1193830	1167160	1669140	1688520	1667700	1832380	1709990	1842100	2054190	2166370	2070550	2183290	2209600	2196500	2066600	2134390	2047940	2431410	2381390	2398700	2414000	2413480	2361440	2311770	2311400	2216120	1604520	1836270	1653100	2181520	2088770	2169350
KAI8467475.1	MAG:	2079790	2049820				375380		206862				1193350	1016820	1313300	1865000	1831740	1277760	1821280	2058030	1914070	1269830	1311640	1447170	2409400	2281780	2320100	2473200	2778880	2694430	2150350	1934270	2284140	1698410	1869210	1744060	2042000	1912450	2378680	1264860	1096310	1877660	2106870	2155060	1864540
KAI8471032.1	MAG:	2079660	1728610						728845				3171690	3351120	2698810	2751380	2671940	2207800	3172720	2952040	2791810	4249350	3409890	2558840	1133480	1087480	1334010	4676840	4802040	4289610	968574	926709	855901	2177800	2317330	1877260	1002570	1054170	905192	3799820	2585830	3155250	378053	487742	405454
KAI8477088.1	MAG:	2078650	2128660	1453120	1238820		1312190	1662420	1648580	1563110			1215750	1458220	1213180	1771250	1572290	1209060	1386840	1373820	1417100	1525190	1831260	1515340	1587550	1369320	2041580	1328160	1349540	1539810	1407810	1638190	2660440	1129440	1290150	1212400	1376210	1460010	1373340	1432170	1735450	2155050	1278380	1391140	1483200
KAI8476071.1	MAG:	2078100	2045060				596040	620422	815463				1527840	1725170	1474640	1753800	2002030	1668280	2106240	2033110	2351970	1882360	1898370	1954990	2206250	2257700	2295870	1919450	1920600	1774480	1733420	1731170	1875320	1933010	1802960	2075740	2129620	2051420	2138080	894876	1001070	1031700	1677770	1647230	1566810
KAI8469923.1	MAG:	2077310	2259750				1039820						2333620	2446660	2432900	2278790	2317760	2235220	2511240	2374280	2486830	2425350	2556880	2438900	2168010	2267530	2267440	1969910	1881650	1976300	1608200	1749720	1484490	2430840	2535310	2511390	2301860	2226960	2249240	1500000	1832870	1984820	2280090	2145760	2283620
KAI8469298.1	MAG:	2077250	1589240	1076930	841547	2035760	1524830	1373910	1446110				2377060	2368710	2543760	1180120	1722300	1619090	1350280	1511070	1445820	870537	1019250	1000520	1646990	1755120	1573560	1536610	1494750	1528410	1593780	1684930	1736870	1710610	1865760	1789040	1806320	1681700	1891140	1978220	2050670	1799330	2517210	2539770	2123920
KAI8476097.1	MAG:	2075810	2138810	1282920	1256510		1010940	967670	547062				1532220	1725750	1563610	1907730	2057540	2007310	2433520	2455210	2262590	2495020	2333190	2597090	3142360	3071170	2988860	2688010	2769820	2621920	3302230	3424820	3304660	1345140	1362560	1435930	1395060	1375630	1379350	1587390	1693430	1456740	1784820	1759390	1829490
KAI8470126.1	MAG:	2072190	2078900	1604410			638948	1219310	973217				1801870	1614720	1778690	2224430	2201680	2190320	2315560	2131870	2305820	2588480	2506340	2449830	1898580	1880350	1776410	1516640	1526370	1624740	2237760	2162380	2179800	2090980	2020690	2084450	1729280	1671120	1633640	1915130	1388570	1391290	1850730	1836640	1861730
KAI8472591.1	MAG:	2071880	2421550	1944950	1359510	2170410	2951970	1729170	1492230		1555400		2723630	2492830	2588580	2396530	2207810	2336210	2396170	2492270	2119370	1955680	1760130	1726680	1926360	1932820	1936230	2043050	2398570	1869720	2205940	2211870	2173180	2077570	1981420	1985910	1987030	2139640	2019400	2489850	2448150	2220740	2390170	2169540	2316350
KAI8470791.1	MAG:	2070890	1389920	665363	801092		459915		423029				679407	3909640	977491	957470	895530	3324090	1052560	1006400	1068080	1306720	1177910	1084050	1274590	2314180	2111000	2043720	2176710	2082420	1489890	1595820	2245880	1438800	1480570	2281490	1537900	1394400	2277190	1106550	1834260	1608510	1987210	1960890	1343380
KAI8469153.1	MAG:	2069510	2147500				462517		939188				1308630	1397110	1027700	1363160	1217990	1346940	1355970	1545190	1245930	1758580	1868870	2086950	1947880	1906580	1726840	2843070	2557840	2533640	2254540	2285410	2209060	2729960	2791180	2824230	1935880	1870780	1817320	2969870	2466710	3117630	1452990	1261700	1493670
KAI8474722.1	MAG:	2068760	1946990		1985190		718034	1077900	1211720				1493190	1470970	1204060	1594840	1579940	1665660	1580290	1408410	1407680	1490920	1486310	1481230	1467230	1693730	1655970	1510900	1220850	1402340	1642010	1579910	1541680	1564720	1636770	1719340	2059100	2001920	2049990	1861230	1496630	1575200	1739650	1877920	2016750
KAI8464528.1	MAG:	2067910	1849380	3266790	4371030	3133760	2132740	1726300	1808530				2751460	2524570	2358770	1715700	1721680	1562860	1495630	1736640	1903930	1513120	1635810	1624250	1894710	1981640	1676890	1736280	2063410	1800960	1974080	1929180	1979730	2339600	2244740	2154890	2297540	2316860	2462370	2385370	2327430	2520500	2065020	2088030	2037900
KAI8464751.1	MAG:	2065720	2111990	29437300	9201010	36918200	12629000	11460800	12888800		16398100		2689450	2140540	2294950	2544600	2778270	2787110	2168270	2278720	2179670	1972370	2240020	2290600	2185390	2205710	2106170	2142730	2308110	2098790	1721150	1798790	1833170	1665660	1583620	1651330	1913120	1974140	1938580	2243740	2352590	2255360	1808780	1737550	1789090
KAI8474960.1	MAG:	2063290	2282180				217173	555599	660466				783092	1858340	1567460	1924480	2367800	1912450	1492360	2310900	2480910	1970470	2450590	2696110	2305400	2451500	2175350	2422250	1925470	1944140	2117840	2321030	2404680	2682850	2618610	2684470	2394120	2412400	2402690	2518230	2055270	2939600	2182430	2223580	2155740
KAI8475969.1	MAG:	2058840	2009250	2369830			2868590	2159640	3650250	9002640			3561760	3353680	3426670	4224080	4294490	4661770	2678220	2582080	2661280	1981010	2135120	2082750	1914980	2073400	2120070	2145870	1995140	1979730	1632540	1831670	1668560	1349640	1276830	1276740	1515490	1304380	1414620	962611	1027370	1051430	2194110	2265160	2169260
KAI8472823.1	MAG:	2058490	2141940				725544	615426	507940				1470140	1512480	1516220	1721540	1815650	1849320	1917120	2001620	1920130	2079530	1912750	2138330	2003830	2125530	2202080	1974420	1915470	1971350	1933440	2123600	2061770	1979900	1928450	1917460	2043290	2134110	2047790	1106700	1272410	1125380	1818070	1867870	2122830
KAI8464106.1	MAG:	2058150	1997110	3215790		1341680	2114170	745277	548274				1415130	1407640	1454190	1900500	1902710	1748830	1901710	1885390	1927540	2271380	2219140	2286930	2186590	2196920	2255900	1875590	1980350	1957450	2167510	2172970	1962140	2441740	2347200	2309170	2066730	2078670	2097270	2182140	2274030	1970660	2109980	2051770	2167870
KAI8473578.1	MAG:	2056460	2118920				543903	513821	1015530				1828060	2010000	2020190	2232260	1912240	2149230	2631220	2469510	2551480	2343860	2296940	2457960	2232680	2262990	2153760	1784960	1827390	1682600	2332460	2328790	2038000	1978310	1885390	2014050	1850270	2038990	1842080	1982660	1924370	1659130	1877680	2009040	2049570
KAI8476162.1	MAG:	2055610	2035740	5413630	4548780	3846080	27133800	24860400	25394900	10334900	5857200	5806640	4930570	4824790	4942670	1459950	1472540	1486820	2416850	2634170	2688620	1239260	1256560	1243950	2066830	1903260	2029470	2026370	1973420	2105670	1945690	1764790	1805780	1306220	1303650	1303890	1856030	1934930	1933910	1194540	1252350	1381880	1985130	1927830	1833670
KAI8464427.1	MAG:	2055300	2300980		2755600	2173920	1803890	1286560	1096610				1905170	1746180	1541000	1889710	1674930	1595710	2426770	1999800	2048130	2346030	1768510	2038230	2137040	1907920	2303780	1962100	1913300	1957200	2268880	2280900	2462220	2735300	2598180	2669110	2520060	2333170	2610930	2638090	2578960	2349000	2461430	2578320	2675580
KAI8472589.1	MAG:	2055080	1916570	1867410	1105240	3507680	1126540	1766890	1595020				1860140	1543010	1608260	1622570	1538370	1713760	1876390	1825570	1877350	1639580	1783680	1835810	2119850	1943990	1941720	1501620	1523690	1562360	2311040	2531310	2171520	1926750	1993240	1862280	2039590	1890590	2070060	1400390	856997	1184630	2352840	2380660	2217020
KAI8477389.1	MAG:	2054610	392430			781572			233233				1338380	262584	214243	207102	211225	260950	439376	217544	236233	233573	234197	240742	1062700	968356	1125690	164138	189098	118560	1777930	1382000	1714910	1015240	204278	224394	95831.6	98834.5	109868	112204	592141	108779	1669770	1830500	1705390
KAI8471249.1	MAG:	2052660	2159810	2462190	2354290	2106830	941035	769181	882540				1064990	1054550	960712	1579420	1520490	1621700	1721200	1670230	1699170	1931630	1956900	2046230	2194460	2109040	2192540	2491230	2328920	2281930	2454950	2322590	2384850	2335150	2349540	2331380	2246610	2294680	2239460	2386240	2418100	2370820	2267460	2131140	2105480
KAI8476451.1	MAG:	2050890	2023150			2592110	518782	629916	718128				1303890	1380590	1357520	1956340	1758870	1698490	2051030	2017940	1949680	2024110	2118430	2171020	2148430	2088540	2083090	1920020	1967540	2071630	2077710	2096360	2124840	2150990	2249190	2172720	2071620	2074740	2091170	2084790	2063340	1957710	2102600	2114680	2051770
KAI8468379.1	MAG:	2049560	2063740		1648960								1293130	1177550	1702570	2067810	1703480	1796290	1803670	1715090	1878070	2135200	2133030	2356890	1989260	1917640	1786420	2096240	2033770	1896170	2033350	1982020	1802600	2154690	2149350	2199120	1666210	1779800	2041210	2150660	1985800	1704440	1985040	1648220	1612310
KAI8462678.1	MAG:	2046560	2605370	507558		943122	1566510	1712680	818671				2622560	2341850	2520680	2574900	2947040	2776300	2180180	2152850	2086420	2233610	1974240	1736090	1808470	2145100	2160520	1651710	1566550	1746010	2130520	2061950	2199550	2067860	2116080	2299710	2326400	1841140	2224720	3477460	2878260	2597280	1484010	1697710	1768850
KAI8474734.1	MAG:	2046480	1633410	1281080	546811	1028220	994999	1079700	874272				2539660	2245730	2261250	2715150	2694370	2012120	1602730	1668080	1632560	1479460	1665260	1879030	1923140	1798380	1885210	1732080	1974460	2036650	1586500	1672860	1735410	1662690	1853170	1652550	2060740	2069880	2062460	1654440	1667830	1682300	2439670	2573440	2597640
KAI8472331.1	MAG:	2041590	2171850	1255470	1034380	1719640	933458	1033000	905324				1690320	1840090	1750190	2152030	1997470	1984290	1816310	1917700	1849510	2082280	2236300	2279970	2120000	2071200	2178070	2385220	2550910	2328200	1972810	2009690	2035730	1965280	1918420	1752160	1400060	1451810	1427290	1764540	1889290	1816260	1635080	1670050	1563040
KAI8465220.1	MAG:	2041100	2345490		2041650		56670.1	789891	1021280				1916170	2151230	1858180	2604280	3187660	2766450	2498760	1935860	2263490	3358710	2790970	2862910	2215410	2717600	2662320	2488070	1528870	2411800	1913450	2125050	2268610	2548200	2687750	2457490	2401080	2620450	2530540	2222220	2699240	2768610	2042870	2126510	2506860
KAI8462488.1	MAG:	2039200	2063310		1346060	1028430	463358	434107	447950				1512640	1554420	1712670	2842810	2052480	2919560	2399600	2305460	2346190	3104830	3027280	2955050	2383210	2146570	2368000	1610660	1680830	1902310	2303010	2326200	2261550	2339690	2304730	2392030	1949760	1966590	1866810	1831970	1412020	1506670	2040250	2269270	2051350
KAI8473869.1	MAG:	2037450	1905420		2010210	3325640	1156960	915717	1124720				1515440	1554530	1626640	1814610	1786460	1711660	1987910	2106520	1954330	1655810	1830290	1703560	2112910	2131060	2141410	2010930	2039610	2065760	1970060	2022570	2027800	1804180	1812020	1959990	2046100	2067400	2087100	1422400	1329790	1384950	1665310	1559150	1725640
KAI8472280.1	MAG:	2037160	2277270				333539		298398				1421470	1528580	1586280	2186600	2293170	2019470	2213780	2356370	2254320	2359620	2583320	2687450	2214880	2059160	2025140	1934510	1865340	1852680	2250660	2357720	2303480	2118700	2185670	2239150	1776840	1813020	1738690	1835080	1829800	1816210	2129360	2104490	1928970
KAI8463258.1	MAG:	2036460	1899940						231390				801467	813499	851290	1335720	1461560	1340610	1671190	1863720	1806300	1664590	1659680	1567040	1832640	1961590	2035290	1330880	1428500	1573270	2264970	2303720	2055010	1864520	1780370	1980250	2663440	2576130	2532290	1827590	1637510	1935550	2687150	2670610	2812220
KAI8462739.1	MAG:	2036320	2160080	1164320			4768050	4552210	3838070				3821030	5292430	5194820	3287300	2787810	2478940	2389870	2609910	2138410	1681290	1566930	1647720	2261150	1986520	2511250	1899710	1859380	2066880	1582600	1535950	1521700	1597190	1728300	1312810	2040070	2180050	2024460	1518780	2434080	2197300	2717920	3062450	3083570
KAI8467390.1	MAG:	2034460	2325180	1865950	2153440	2383180	1043070	1240020	1272230				1522920	1430640	1477580	1790610	1801240	1779460	2204530	1929690	2014360	2212610	2211410	2119580	2140360	2248390	2249990	2417640	2260500	2229410	2298800	2187200	2147560	1924890	1850070	1901450	2098410	2067400	2106220	2225150	2440240	2389120	2028890	1988320	1897120
KAI8469887.1	MAG:	2033470	1849170				2539820		218850				947904	995745	913197	1247900	1238790	1122780	1463190	1462650	1487320	1551350	1471490	1613020	2067820	1988570	1849180	1485800	1542920	1624500	2413900	2683570	2382620	1990610	1869610	1869620	2363800	2023010	2384700	1448610	1694920	1194350	2917820	2721620	2131960
KAI8470183.1	MAG:	2029400	1992620				576236	426748					1557200	1893380	1604620	2311470	2279510	2095820	1871540	1857840	1757010	1779840	1843600	1863130	1494910	1397930	1458020	1279880	1530860	1535640	1310140	1171680	1051040	2100620	1972140	2185350	1538250	1969760	1609090	775077	751094	831160	2143030	1671900	1893800
KAI8469186.1	MAG:	2028930	1560380				304035	228848	766680				598669	709832	677368	535350	645661	753993	857588	951961	856792	434514	419221	493395	1568600	1502950	1533630	717808	667584	735589	1960650	2053270	1875380	663411	724313	705188	2120340	2018450	2221340	1021030	912307	890000	4523820	4753900	4240540
KAI8465395.1	MAG:	2025740	2736840				1047640	807621	526421			55601.3	2067790	2279710	2073460	3390510	2624530	2827820	3152180	2811340	2768150	3569880	2792590	2835110	2506870	2235610	2469570	2853350	2329260	2363450	2131480	1935310	2281530	2268530	2598580	2476980	2398190	2487890	2228030	1513120	1884210	1861220	1950070	1861210	1842590
KAI8473674.1	MAG:	2024380	2006930	3269660	1630840	2609370	1007100	1386510	1076530				1566340	1599970	1585210	1640700	1569660	1651070	1347200	1459220	1445310	1490400	1520490	1552970	1891460	1944180	1843970	1886860	1951820	1960810	2080780	2066190	1812650	1803910	1936250	1947460	1942410	1916880	1767660	1542780	1893820	1658730	1840870	1866310	1779250
KAI8473316.1	MAG:	2021700	1978520	3363580	3396130	3052580	7147920	7263600	8291200				5890840	5917410	5853470	1716520	1700270	1764200	2664160	2642160	2632200	1051660	996184	980543	1863780	1985800	1935140	615105	523455	519513	1742460	1661910	1751710	705911	730957	680812	2031120	2119740	2119690	338744	526137	562874	1873070	1977540	2034290
KAI8475911.1	MAG:	2021030	1863060	1831720	1429360	887383	1550470	1802240	3126140				2170450	2451330	2765650	1715080	1723920	1718850	1589260	1619060	1690050	1616700	1545440	1659670	1735920	1806390	1787620	2146420	2154280	2216490	1980080	1784140	1758760	2059310	1860880	1733750	1541380	1464260	1515850	963359	1092700	1282440	1797750	1971950	1793910
KAI8465828.1	MAG:	2020450	2055130				1421400						1511850	1376140	1373530	1718710	1595310	1922340	2339050	2195110	1885910	2357370	2182380	2494330	2233800	2283550	2065570	2045890	2129670	1973570	2021920	2171620	2126550	1899910	1798960	1572570	1670180	1786330	1766740	599604	544265	763255	1795560	2042760	1576120
KAI8469936.1	MAG:	2018630	1981300		523211		769125	1123400	842893				3165210	3173540	3051280	2789560	2524040	2870600	2379200	2495260	2337050	2270750	2355600	2254310	1765160	1734100	1728020	1537950	1640230	1415810	1590310	1677810	1539460	2946910	2878630	3037300	2905010	2857960	2932430	2256370	2121170	2078860	2334600	2267050	2064420
KAI8469250.1	MAG:	2013890	2385740	1601390	1325280	1302120	645804	715292	837638				1273180	1399100	1244790	1886770	1819370	1976870	1751100	1726400	1859880	2136090	2269880	2187540	2266640	2082480	2218920	1882440	1997450	1836050	2429770	2542710	2332340	2174230	2146700	2352790	2400560	2450930	2375030	1825130	1933560	2014220	2304930	2174450	2367600
KAI8467590.1	MAG:	2013640	2359000	1953340		1736890	2493410	2356470	2205540				1817470	1891840	1985610	1944930	1903860	1832470	1777570	1687260	1739890	1483060	1798010	1764040	1773300	1689870	1720870	2149660	2242010	2182100	1770190	2079060	2152920	2135700	2106610	2069380	2030670	1867040	1917280	1886280	1603400	1387870	1730640	1912230	2193500
KAI8468614.1	MAG:	2013180	1322330					424169	197284				1302270	1315320	1481850	1189120	1383770		1862060	2013460	1930390	1484090	1697410	2081450	2297700	1876980	2113760	1350050	1422080	1197990	2256120	2553260	2006030	1437570	1444550	1390070	2112440	2250250	2160660	1200440	1439810	1204230	2154550	2268390	2239520
KAI8470969.1	MAG:	2010820	2124930		2573810	2315140	605882	625828	782102				2768670	2830990	2589610	2664010	2651430	2508450	2743990	2729520	2819260	2428060	2437000	2460200	2251330	2199370	2171720	1945330	1967750	2099770	1861320	1926370	2040610	2575450	2521400	2454120	2372300	2375760	2429800	2270310	2343870	2358270	2274190	2174860	2382550
KAI8475958.1	MAG:	2010050											1262140	1045700	931080	1399480	1273750	2289870	2192400	1879630	2031870	3208080	3348920	2656340	3240960	2341800	1261210	2903440	2790780	2311710	901439	1243270	1860640	1393100	1124660	673054	1520850	1204100	1235110	329228					1073960
KAI8469356.1	MAG:	2009990	2000060				505911	407286	285303				2003860	2080710	2155210	1841770	1937250	2095220	2009520	1971530	1953800	1899330	1929710	1928330	1776060	1766850	1767380	1584590	1673440	1597350	1606890	1543540	1619000	2573840	2448370	2575060	2133350	2186330	2231910	2081570	2268060	2219080	2161290	2237930	2222480
KAI8470527.1	MAG:	2008890	1985390			2000060	500041	401612	449266				1104060	1296510	1203710	2003650	2089590	2069280	2352790	2401550	2381710	3119310	3016080	3183370	1775950	1884760	1907340	1869800	1749690	1822490	2670290	2865100	2744440	2315190	2385100	2310000	1987780	2019420	2018700	2558740	2640780	2448220	1840080	1873810	2040910
KAI8475213.1	MAG:	2005610	2093610	4133520	1279860	3716580	1225810	1170470	1646190				1718390	1832840	1766680	1542370	1644670	1567550	2115140	1962670	2082810	1711980	1788350	1864120	2453970	2613430	2473810	2503400	2403900	2428960	2117300	2159290	2211130	1436540	1314690	1329320	1202550	1130780	1225860	2324550	2110910	1841800	1604020	1826470	1656500
KAI8462676.1	MAG:	2003290	1828000	1053560			1461420	1265460	1204660				1633440	2006910	1838040	1551620	1743570	1600930	1889260	1963910	1873180	1761510	1711720	1692510	1969430	1909140	1813970	1758430	1774700	2069390	2109580	1816580	1941780	1938180	1882930	2002020	2144890	2053970	2037080	2215280	2398530	2053620	2053820	2125570	2098980
KAI8470526.1	MAG:	1999320	1886960			3356750							2523900	2324780	2163900	1643530	2239800	2172280	2467220	2314800	1963770	2235150	1920740	2278840	1639960	1509870	1994320	2308920	2352020	2344410	1954730	1719190	1951770	1875520	1569290	2168020	1504290	1419270	1612780	974079	1191250	950894	1716510	1608910	1713900
KAI8473334.1	MAG:	1997380	2194270	3210930	2375970	2764630	6448060	7745360	6917970		2652350	1991440	4097350	4169190	4479640	2438900	2769420	2598910	2125880	2031770	2323700	1677280	1623610	1875190	2099320	2110810	2046270	2375720	2356300	2320730	2291090	1927300	2208280	1609770	1652560	1591950	2019290	1946110	1850540	1398290	1286130	1487280	1603600	1942440	1871720
KAI8469667.1	MAG:	1995500	2142140			1426620	1362180	433245	752852				1931680	1924250	1921960	1154430	1170510	1172250	1345910	1326760	1310980	1282910	1425300	1371240	1607310	1720240	1624620	1479440	1406850	1439480	1704420	1776460	1677550	3630870	3947500	3652890	3789160	3621980	3643620	1455440	1677990	1625340	2188000	2264970	2284140
KAI8476460.1	MAG:	1994600	2041760				1346300	1732410	1398300				1833900	1846270	2035470	1828030	2199000	2187300	1963220	1806910	1669010	1835850	1869420	1841240	1574480	1659690	1718750	1490080	1564810	1187490	1327590	1367880	1583630	1944380	1930920	1835710	1890960	2035600	2152630	168947	287747	335427	2055480	2132010	1783500
KAI8475516.1	MAG:	1993080	2258500	2182900	2815550	3354960	3935420	3175940	4118780	5925620	3705180	3182510	3448360	3441800	3259130	3721190	3433630	3512660	2533960	2489000	2643210	2564790	2791550	2783940	2068720	2215770	2251500	2685740	2711080	2805010	1916850	1868910	2001790	1767500	1960700	1976440	1688650	1612500	1764820	1582630	1487090	1719190	1767910	1647460	1558960
KAI8466641.1	MAG:	1991640	2138820	1023220	756343		764727	890199	953257				1933840	2195420	2153360	1613920	1614260	1902050	1608220	1636960	1682430	1711080	1612650	1730870	2090240	1954130	1924660	2167740	2275960	2232090	2152910	2086870	1926280	2224400	2230670	2205750	2143450	2075090	2000300	2596270	2327180	2106590	1815740	1701500	1660670
KAI8464924.1	MAG:	1991300	2016760	1768420	1111140	3016320	1015300	1044050	1478640				1288500	1377120	1287250	1824990	1939200	1729860	1566090	1694550	1663560	1949720	1873830	1758570	1596410	1546600	1717330	1531060	1479660	1471650	1836200	1868210	1956850	2105380	2001830	1986570	2657240	2859130	2766670	3144370	3632220	3607180	2557390	2312830	2225650
KAI8467776.1	MAG:	1989730	2196440	3434740	4190660	4725190	2094690	2289060	2800900				1443790	1507820	1403530	1064400	1179410	1238930	705684	814964	862142	995442	1044860	1035790	945103	970030	921419	1866010	1816830	1876850	730589	729088	721312	952514	975526	1025410	790235	815392	697131	868971	1057900	906789	687839	684501	709378
KAI8471600.1	MAG:	1987640	1988120					278804	600956				973586	961374	1018450	1492260	1373850	1408110	1744310	1690730	1596790	1676490	1905840	1727500	2054010	2155920	1935020	1700310	1695680	1623830	2134060	2085520	2126280	1821440	1715320	1878900	2024850	2054470	2054650	1857330	1874730	1765280	2115530	2315640	2113300
KAI8474070.1	MAG:	1987630	2446080				2715330	1397870	1461980				1053020	1286830	1241830	1350830	1341200	1412900	1580780	1546920	1570250	1658450	1513900	1629760	2574830	2510560	2274670	3103690	3135480	3486070	2595050	2487000	2531010	2462740	2377650	2653040	3282730	3455510	3353990	3771020	3834450	3952140	1523110	1219740	1294390
KAI8477513.1	MAG:	1987450	2235890	1014870	2314610	1337040	1924670	2587930	2282230				2404130	1922340	2380470	1973090	1954490	2160540	2709140	2431750	2352360	1767410	1659200	1954160	1825510	2104190	1868250	1648700	1833560	2051570	2106550	1997040	2156390	1497370	1825390	1651200	1693340	2014910	1780940	1845100	1828950	1876160	2030450	1994570	1908880
KAI8471838.1	MAG:	1987070	1870140	1654170			540506	567789	1539890				1104580	1528280	890120	1541240	1715510	1751240	1728710	1571290	1885900	1889480	2028220	2363460	1791910	1972690	1579760	1636560	1876350	1692060	1855890	1827540	1907060	1928720	1706160	1838120	1504590	1494110	1675380	1628960	1450810	1382100	1635250	1511210	1706120
KAI8468401.1	MAG:	1983960	1720290										1146450	646046	1193990	1488220	1214250	1513900	1635320	1547960	2053040	1558880	2167180	1421600	1493840	1881320	2084620	1587140	1847270	1604280	2234040	2170140	2072110	1556140	1516330	1831790	1926140	1868500	1913550	2300720	1897350	2120020	1794300	1109540	1234240
KAI8465516.1	MAG:	1981700	2184020				1488640	498912	2556330				2441900	2100650	1865280	2220080	2016220	2081680	1930780	2225320	2424730	2254460	2358880	2021120	1913610	2012020	2122410	2559370	2298810	2096490	1870570	2032370	2018300	2063400	2053640	2183440	2158770	2027660	2043520	1715080	1918040	1257560	1910010	2074900	1863110
KAI8463429.1	MAG:	1981010	1934720				593093	308294	660704				2085990	2000000	1885640	2025590	2004630	2035990	2395240	2416630	2441690	2135550	2191340	2163490	2062830	2010900	2011580	1697120	1643020	1761780	1874190	1843830	1766290	2310950	2234780	2316470	2091610	2126650	2111940	1848400	1964080	1903200	2220960	2293760	2205870
KAI8472011.1	MAG:	1980550	2309880					515362					4063430	3960260	3418270	3677280	4911510	4053610	3730650	3385910	3153710	4169470	4231500	4287410	2021480	2536180	2194520	1661050	1506880	1604390	2586140	2460550	2568700	2762670	2835700	2480220	2717460	2853390	2564900	1384520	2264010	2180990	2427810	2345320	2113720
KAI8476368.1	MAG:	1980500	1831660	1052750	1779390		1731330	5411460	3749770		39699300	2448100	1896820	2038710	2183410	1770270	1660170	1534810	2120850	2174930	2114150	1589850	1502130	1381410	1810000	1656820	1838920	2226400	2097130	2011620	1870460	1921480	1680520	1366970	1448330	1314190	1466240	1540210	1402530	1460380	1472970	1629300	1676380	1615890	1623900
KAI8472970.1	MAG:	1977810	2091470	2155700									2000040	1864720	2091540	2142590	2094610	1994410	1753230	1883570	2009690	2013510	1893900	1855110	1852380	1893280	1892760	1471330	1563810	1501940	1650000	1810970	1912880	1952600	1884720	2013150	1936180	1982540	1949260	1825250	1336160	1500980	2040250	2292590	2078860
KAI8465412.1	MAG:	1977180	2271100	1852210									1873400	1892370	1422110	2365180	2239520	2373970	2553080	1958200	2025930	2642900	2298550	2615540	2298200	2375100	2513700	1742130	1776500	2176830	2131620	1742690	2302080	1574670	1813080	2235280	2251920	1196070	2230350	2377630		2423940	2184560	1566810	1808520
KAI8473882.1	MAG:	1973000	2154140				390725	641896					2224640	2176430	2158450	2395950	2320240	2473860	2623570	2337290	2514710	2659840	2595230	2799790	2384050	2488280	2479270	2769640	2814580	2610340	1895230	1923820	1923550	2214130	2146760	2139970	1531690	1522760	1452480	1312700	1145690	1259100	1939250	2088990	1712460
KAI8472699.1	MAG:	1972910	2313060				975229	1485030	1189760				1858980	1805720	2131890	2363120	2183490	2125080	2030670	2127820	2071170	1944180	1861330	2055760	1947830	1836530	1838400	1907660	2102570	2146270	1851510	1852410	1760450	1697660	1877230	1967940	1774140	1690150	1768290	1658120	1733910	2008700	1839790	1784920	1805730
KAI8468354.1	MAG:	1971890	1568630	2315830		1926820	752541	1303570	1745370				1403780	1504360	1441280	1007800	1281370	1141230	1137820	1308710	1467020	1437620	1514690	1717260	1587930	1600150	1663520	1521440	1424730	1584970	1597600	1598240	1833260	1742580	1613870	1670470	3724740	3829310	3832150	2218890	1981460	1958420	2511830	2588490	2492410
KAI8476391.1	MAG:	1968450	2150520				748249	671350	1255270				2119630	2046560	2151070	1827550	1695330	1808590	1966750	2015180	1912040	2397500	2431330	2136950	2089560	2124930	2717640	3422220	3024730	2783300	2210760	2055850	2444870	2314670	2437160	2597710	1984510	1883830	1972690	2568270	2397510	2445520	1296020	1292360	1360140
KAI8471555.1	MAG:	1966030	1607850				1518450	1684730	877003				2478810	2354660	2205120	2158500	2218070	2145380	2378820	2332980	2707700	1755140	1548340	1624550	1782560	1971730	1973130	1235660	1520320	1307020	1343570	1343540	1471360	651803	616835	653330	1314990	1212560	1208960	1262770	1337220	1127760	2715880	2756030	2569410
KAI8467836.1	MAG:	1964060	2228630		673896		5567760	5334710	5587490				1982220	2790430	2570050	2451810	2198920	2117490	1649100	1668480	1976250	1298370	1615360	1410870	1955720	1801480	1752490	2187790	2111970	1901100	2209440	2025510	2180260	1442080	1756050	1411300	1633680	1855080	1929710	2080360	1836470	930281	1277210	1691310	2341360
KAI8474133.1	MAG:	1961590	1608450					638304	336159				1155510	1184590	880858	1981220	1480970	1388210	1519080	1539830	1460340	2253090	1880980	1986330	1657620	1569160	1584720	1464470	1455070	1490410	1547240	1336880	1266740	1858440	1840540	1894670	1543540	1587900	1706950	1041320	931569	729159	1694720	1104440	1569920
KAI8462351.1	MAG:	1961490	2110610				774653						1334890	1381660	1278310	1956900	1862930	1921120	2233070	2151220	2007170	2301730	2427920	2299380	2384250	2470520	2412140	2085070	1940430	2120500	2257310	2370730	2264150	2236370	2385040	2256220	2095620	2197040	2153320	2414530	2083350	1819020	2226620	2219090	2264700
KAI8463515.1	MAG:	1961270	1874010	4770910	5399780	4178580	2469620	2680420	2606840				2566520	2579610	2660490	1508430	1369960	1394790	1552010	1564030	1547090	1207690	1261580	1233840	1575360	1520590	1652540	1324400	1299260	1394740	1868580	1992120	2011380	1613900	1604430	1580330	2155810	2115410	2273200	1523290	1456590	1549180	2056570	2006020	2084020
KAI8472232.1	MAG:	1960520	1916750		1202760	1446090	278143	487042	564766				1838520	1639860	1686170	1876010	2013560	1918770	2119190	2139820	2037210	1837450	1925320	1904510	1974140	2044630	2040700	1610140	1702980	1702490	1852810	1844530	1927590	2236990	2348610	2367250	2596730	2581020	2631180	2118190	2014210	2149620	2595770	2583830	2575150
KAI8470408.1	MAG:	1960500	2233850	447465			356639	1257710	1271840				1716230	2354960	1933580	1839730	1889270	1390030	902332	1145360	1555950	1834270	2033410	831083	2354340	1542080	1723750	1152850	1018200	1245160	2108920	2015510	1624880	1799220	1882540	2041590	1583410	1900540	2166250	2379410	2269300	2354160	2149110	2174220	1788980
KAI8469712.1	MAG:	1960100	1752780	816310			547224	601691					1065200	1090350	1370580	1509880	1739330	1141550	1045020	1367540	1232760	1571450	1798850	1370190	1643640	1616980	1630900	1238100	1633160	1531820	1630340	1656100	1697100	1857880	1593920	1622360	1547290	1271020	1729460	999202	1201560	1050660	1709520	1864820	2375860
KAI8474739.1	MAG:	1957150	2080570				703618	916150	825212				1992090	1650000	1743190	1796720	1650470	1641290	1164160	1176890	1172300	1398290	1476740	1426100	1677540	1831620	1809130	1928590	1894440	1857320	1885190	1674960	1702210	2691790	2623140	2794060	3075560	2924550	2802550	1343990	1169550	1499420	2139110	1834950	2000260
KAI8467641.1	MAG:	1956200	1912980	2208760	2370270	1267930	832872	1037790	949512				1881920	1880230	1641460	2048550	1942030	1959610	1829670	1809620	1694470	2009750	2176340	2323830	1822050	1813530	1920280	1711280	1881820	1969310	1789550	1800190	1745580	1739160	1828520	1833080	1760180	1798900	1748210	1442670	1343500	1451730	1634340	1634480	1734400
KAI8474507.1	MAG:	1955730	2025810				1484980	1292400	1489580				2060680	2265330	2229590	1786170	1546460	1584030	1705660	1600590	1587860	1491480	1323980	1416960	1903490	1705200	1794720	1582870	1612060	1615570	1802090	1641950	1781560	1055290	1123220	1119280	1720290	1627090	1667750	1295800	891363	341857	1572250	912426	1309770
KAI8469833.1	MAG:	1955040	2016970			2316210	1292900	982581	1399310				2742180	2913770	3129970	2029600	1973800	2076670	2045740	2028980	2072750	1949010	1904410	2069200	2176830	2306130	2372450	2075760	2009300	2057350	2362490	2677420	2601930	2074080	2092060	2125750	1996130	2129150	2163840	1679520	1713290	1797600	1997790	1954120	2203340
KAI8474751.1	MAG:	1953200	2101950	2123270	2179990	3194090	1228420	793314	1243990				1854050	1932790	1772000	2253080	1972740	2017350	2608340	2393320	2403730	2269770	2163250	2292360	2342710	2534250	2498820	2611600	2657110	2863370	1846560	1938930	2041760	1830730	1788900	1677150	2205040	2312300	2229320	2355250	2460110	2063720	2361720	2314060	2532500
KAI8466465.1	MAG:	1952880	2346550	2706770		2818840	4775470	5363520	4775740				2748730	2765520	2835630	2464650	2465150	2403220	1576470	1658260	1810870	1595900	1675700	1621480	1799460	1765360	1940080	2802230	3034450	2822780	1951510	1926410	2257350	2154770	2078050	2349130	1778100	1712830	1658970	1645790	1638970	1759900	1140490	1336340	1476360
KAI8474364.1	MAG:	1952590	806046										481949	602043	373735	1355200	477251	599709	773174	645561	1684720	1610930	1984430	1878530	844388	1903990	1789660	780548	1502110	1539620	1595820	1859630	753383	2014070	2282100	1983600	2137190	1886900	1975230	1146680	759133	1913150	1668740	1802010	2014320
KAI8468954.1	MAG:	1952120	2193180		901734	1483740	573223	572097	1126220				1544630	1360900	1436160	1756990	1838350	1715410	1588140	1731380	1642110	1670270	1958850	1727380	1903020	1803140	1786570	1743930	1979250	1701250	1540910	1417990	1364790	2075110	1715030	1746700	2049720	2280860	2084250	1418710	1868400	1535080	1462650	1853470	1595610
KAI8471991.1	MAG:	1951460	1971360		2232740	4102890	481096	501745	619688				987050	992613	1102100	1436230	1595760	1495990	1800060	1722040	1588860	1755030	1790110	1825350	1741720	1842390	1823510	1806430	1789910	1814940	1970740	1903620	2021900	2089200	2066390	2074410	2115180	2165180	2105640	1958160	1926440	2215530	2263970	2391390	2362520
KAI8476565.1	MAG:	1951010	2179630				2651670	2903510	3168350	2875330			4221390	3898450	4018910	4736910	4332170	4360230	2065490	2207160	2311840	1519990	1226650	1512540	510663	387335	505849	1496560	1462530	1364350	291824	479997	538633	2506970	2619400	2966230	1429030	1270590	1262820	165953	118216	217495	1075440	1160180	1056580
KAI8470361.1	MAG:	1950070	1933210				348320	217088	337208				1425790	1163310	1284700	1507210	1583680	1657730	1550550	1633940	1578170	1801540	1849380	1863070	1782690	1928010	1789860	1732220	1679310	1773430	1778010	1926350	1904690	2107140	2076880	2103390	1936910	1742790	1951790	1671490	1541040	1403140	2076820	1946520	1984810
KAI8464234.1	MAG:	1949290	2116820										1644430	1275080	1419510	1494420	1689930	1602010	1581550	1633800	1441730	1373210	1530110	1407500	1667730	1747260	1793010	1744550	1893350	1886190	2033100	2056070	2242140	2141000	2265290	2297220	1989410	2115050	2094970	1459420	1548980	1837020	1879000	2159070	1953110
KAI8464454.1	MAG:	1949180	1874750				374930	501361	325981				1717680	1408290	1841530	2122010	2041220	1952560	2089750	1864850	1838240	1651690	1709360	1743430	1726890	1868620	1821690	1514790	1552570	1394560	1522990	1502320	1332780	1852300	1896870	2132610	1878870	1722330	1848770	1967260	2399170	2332900	1510850	1907990	1733610
KAI8465213.1	MAG:	1949180	1808360	123121	149423	309203	495951	230315	535002				1332550	643134	901206	1197960	966735	1093560	908459	739408	2676650	1839170	1758810	1943360	1899100	1801260	2465580	958654	2062200	2009920	1589570	1995130	1331280	2301700	1842290	2032160	1588850	812604	884618	653299	1490600	1644600	1759080	1529690	858516
KAI8462344.1	MAG:	1948980	1932510	1045010	1375830	936154	1065760	1000290	1120900				1638220	1646000	1582690	1793620	1857900	1872440	2229120	2207770	2164680	2137740	2179930	1996080	2229590	2238520	2175740	2715400	2791420	2686810	2272810	2272350	2248560	1816890	1772170	1737750	1852780	1853310	1905190	2027940	2154220	2138370	1686340	1820610	1928820
KAI8465775.1	MAG:	1948710	1852550	2283170	2325230	2027400	1049880	1250900	1062980				1482400	1885730	1976360	1745500	1818490	1703760	1537240	1602140	1332660	1923870	1593670	1774930	1436340	1628600	1410320	1316600	1251790	1412450	2007740	1769290	1922900	1847130	2063200	2112060	1955350	1749220	1829610	2469580	2649850	2217140	2106660	2036250	2108360
KAI8465892.1	MAG:	1946920	2134380	1385950	1031250		536114		360563				1254580	1197660	1231140	1490490	1398470	1438880	1626970	1761130	1736250	1920770	1819640	1843790	1945250	1973720	1941580	1794360	1826910	1811490	2117930	2086880	2013820	2049520	2083630	2069460	2114710	2007480	2273290	1887900	1852470	1705960	1982490	2003450	2111360
KAI8476668.1	MAG:	1946180	2577680		2452580	2800020	1882920	1594800	2002140				1503310	1718300	1389070	1838570	1824780	2015790	1545900	1629880	1693310	1596360	1546430	1540170	1776680	1925240	1972670	1384550	1393450	1350620	2175320	2326370	2253750	1687850	1811520	2120920	1958120	2042210	1922910	721933	390679	289661	2326930	2265630	2372060
KAI8462371.1	MAG:	1945510	2257280				742265	513246	435763				850983	790936	685905	1692410	2069790	1715200	1942290	1712090	1963160	1789240	2095150	2046580	2475620	2343270	2615970	2942260	3137520	2952590	2461280	2307830	2469150	3375590	3206800	3083900	2311820	2325450	2428060	5189990	6540630	6426530	2412510	2221990	2058780
KAI8466196.1	MAG:	1945120	1967990	7818180	5814340	7321660	2234480	1013820	3110530			3029020	2165820	2079720	2816940	1982430	1949240	2365730	1480740	1444720	1612190	1246980	1302270	1393940	2711700	2845190	2535690	2194400	2026200	1875210	1771980	1597990	1528430	235879	298536	266622			165249	1000340	919826	821545	694640	603130	633886
KAI8468841.1	MAG:	1944680	1969240										1316790	980328	1159490	1631120	1784000	1488480	1808060	1970870	1626560	2266940	2386690	2129630	1643780	1473720	1572830	1667990	1549870	1851510	2573350	2258100	2209520	2841130	2783000	2678840	1879080	1921660	1819090	1399930	1618840	2015830	2254100	2116100	2110460
KAI8473803.1	MAG:	1944150	1730270	1325970	1422530	1370090	1239340	1151550	1164290				1835620	1935030	1883320	1923550	2312840	2046270	1822790	1747200	2034900	1728720	1801720	1733670	1630160	1657790	1694340	1331090	1348470	1342720	1756620	1785770	1783150	1743420	1580980	1603090	1754360	1761670	1800280	1500350	1325650	1287720	2107680	2237610	2264040
KAI8462487.1	MAG:	1942110	1965050	3026710	2348690	4428710	1607560	1710620	1282950				2535100	2479370	2230910	2340620	2509360	2482290	1824020	1931930	1809330	2186770	2251940	2109110	1617590	1541940	1702300	2101580	2092480	2064400	1629300	1712880	1599200	2009690	2081320	2183390	2075390	2102180	2181830	1921350	1429700	2077120	1678310	1628830	1935860
KAI8475804.1	MAG:	1938490	1929740	1649580	1235190	585980	526763	729054	648048				2190010	2205040	2140050	2030640	1968800	2009950	2235840	2211050	2265100	1978200	2000010	2058120	1953120	1954520	1987540	1843670	1848990	1892330	1863730	1861690	1768520	2420900	2360510	2399320	2261910	2243320	2266290	1956910	1886330	1927290	2117260	2122140	2100090
KAI8472911.1	MAG:	1937940	1912800				411111	449055	365250				2276440	2084060	2285030	2136530	2157800	2282270	2157640	2315370	2094020	1879000	1929580	1833110	1793240	1989440	1870280	830498	849015	957263	1853380	1882200	1738910	902895	890161	934300	493374	523262	601089	735519	719023	716490	2471830	2457360	2493540
KAI8465388.1	MAG:	1937640	1822890				630001	752674	4705510				1217260	1202440	1359550	1817300	1746630	1761980	1733560	1669280	1909540	1905130	2205330	2083720	1984370	1784680	1762660	1744240	1741920	1801080	1904840	1903020	2010610	2296650	2283950	2303190	2206040	2270370	2178160	2118720	2316500	2237140	2191370	2121830	2119360
KAI8471418.1	MAG:	1937080	1881300				153926						1163270	1142810	1166730	1565670	1488870	1539060	1762690	1884280	1657150	1475420	1604300	1568920	2001020	2014120	1976490	1523780	1592440	1299840	2237560	2224070	2358700	1894260	1879530	1681180	2211430	1967900	2066270	1072430	1052010	993906	1888370	1819650	1860250
KAI8471853.1	MAG:	1933400	1526920	1421120		1061890	887035	1095090	1037130				1720060	1489650	1394130	1541050	1690410	1284830	1675690	1548300	1700360	1737760	1723450	1765840	2074040	1945400	1902610	2196250	2325870	2390420	1968230	1998470	1685510	1522340	1465640	1524180	1416880	1517190	1487590	1890080	2065810	2231950	1776610	1559180	1528870
KAI8476945.1	MAG:	1933310	1722990	2423940	2358470	2263780	3272860	3212940	2962980				2561950	3153530	2888170	2765810	2911080	2772040	1977680	2143450	2106950	2070230	2095720	2142920	1917450	1813310	1868130	2009500	2002440	2160960	1962670	1737100	1664170	1522680	1609010	1387170	1610740	1406780	1423200	1255830	1162370	1236300	1666840	1705160	1534690
KAI8471837.1	MAG:	1932800	1821540				1034170	1050440	828339				3296630	3082690	2942170	2039720	1934180	2140910	1659720	1634440	1624070	1536380	1520540	1666950	1088560	986434	1024890	933867	862899	968896	1362760	1446920	1455190	2988210	2913980	3005500	3622970	3862960	3940900	1025380	1111690	703832	999179	1021030	1025810
KAI8466146.1	MAG:	1932280	1923460				769585	584938	591112				1562540	1672530	1498650	1749180	1785570	1781170	1689780	1597780	1710600	1940740	2013960	1873080	1775440	1710940	1590790	2035920	2024940	2098670	1764560	1714040	1559690	1852370	1776420	1847330	1619430	1575310	1662860	1157010	1221210	1357330	1601190	1482030	1520020
KAI8463411.1	MAG:	1931750	2035820	12897900	11263200	12954100	10809100	11323600	9498080	4711620	4428770	5499820	7106540	7512570	6990910	1173780	1189880	1255680	913235	937929	944220	410034	343652	391212	435645	388740	365855	249779	290165	264106	234990	213060	211373	101425	117079	73448.8	120549	112150	108345	73727.3	72514.3			9107480
KAI8466923.1	MAG:	1927750	1884610			1144840	1069360	811642	707183				2240500	2288220	2502120	2253400	2281950	2276650	2763940	2842180	2940280	2097270	1959840	1954460	2430120	2408620	2461620	1775050	1917620	1861130	2176540	2076490	2096440	1365490	1386310	1305130	1931990	1928350	1889920	1086650	1461640	1376260	2320200	2430450	2385450
KAI8474821.1	MAG:	1924030	1926720					636830					1562350	1803960	1659960	1367750	1550240	1343290	1980380	1818290	1835160	1832440	2241590	1725120	1816050	1707540	2039320	1748970	1814760	1755900	1841270	2123630	2456670	2504200	2296770	2391420	2317790	2182980	2183740	709962	1024570	868856	1608080	1671390	2161240
KAI8469354.1	MAG:	1923070	1936740			3087280	1845660	2636540	2414670				2193470	2051980	1992840	1857810	1966320	1785480	1897040	1826050	1874340	1634980	1653410	1575620	1518820	1795480	1896990	1574820	1217510	1365210	1767020	1591290	1819180	1399960	1501040	1476670	1831280	1809920	1954620	4994050	4527220		2334630	2731350	2147260
KAI8467491.1	MAG:	1922360	1970100	2264210	2449540	3088340	1429590	1541700	1463530	4168900			1860180	1840430	1880950	2487100	2506930	2613690	2035010	1849900	1901100	1764840	1846480	1888430	1557830	1545700	1589880	2119730	2041750	1983220	1543740	1521030	1585310	1570580	1680260	1624750	1465340	1454290	1464500	1166150	893604	1142360	1343680	1468140	1448890
KAI8476944.1	MAG:	1920900	1817080		4255960	12519900	1088960	786031	767673				2682960	2422180	2582930	2540690	2669650	2600330	2491640	2427660	2479480	2465750	2316530	2374060	1870780	1873000	1780880	1934400	1987150	1886610	1698760	1767380	1787170	2099820	2079390	2068330	1816990	1940830	1910990	1143490	1625770	1799210	1699200	1739830	1796540
KAI8467216.1	MAG:	1919560	1651620					1204950	1816160				1797550	1608500	1988760	1818320	1739760	1702150	1154850	1387150	1221160	1170810	1098670	1177420	1293710	1229170	1033720	1964500	1695160	1798330	1290230	1381830	1278170	1393960	1289000	1395600	1230520	1354960	1298720	1622910	1882730	1800530	1276560	1183180	1324130
KAI8471474.1	MAG:	1917680	2091110		895794		1024770	866313	1591830				2343190	2482140	2432530	2225780	2297650	2482430	2027110	2024360	2283010	2138740	2139620	2255250	2151290	1971170	2262480	2495940	2365580	2258170	2178850	2079020	2072700	2296450	2158450	2213600	2074330	1931250	2194660	2382620	1789800	1757720	1659930	1839830	2013240
KAI8474931.1	MAG:	1917370	2345810			1185010	505177	662385	735855				1854000	1384960	1157720	1582550	1636590	2052450	1844060	1892550	1675350	2388990	1822720	2247070	2077070	2209430	1725500	1961810	1896370	2454510	2094400	2017020	1938110	2160730	2063650	2198100	2025160	2018290	2061110	2422600	2201910	2509560	2320800	1991520	1958820
KAI8476857.1	MAG:	1916390	2146030				397122	471942	750614				1260110	1312820	1481040	1654140	1700120	1805230	1885890	1889430	1844840	1909620	1945770	1972080	2047160	1970070	1898330	1808170	1821450	1826590	2141480	2217460	1967440	2279470	2109890	2259720	2317270	2099010	2201760	2300990	1729490	1771440	2673500	2616250	2632590
KAI8465132.1	MAG:	1915600	1735390	935950	2799950	3707410	3849740	2451910	3062180				1490210	2263420	1842150	1979970	1866160	1868310	2137310	2228700	2138360	2035660	1931890	1750500	2024020	1864080	1844570	2112820	2321170	1966340	2098460	2185950	1539370	1215290	1109100	1385270	927982	1042250	1015960	2933780	2123590	2589600	1619220	1434890	1790780
KAI8470344.1	MAG:	1912200	1992660	2376450	1381850	2378580	1300300	1490410	1576700				1842490	1991800	1890960	2527700	2598070	2585290	1997010	2104780	2116640	2453070	2473500	2667940	1473770	1699910	1587130	1545890	1838870	1646760	2022650	2042960	2047000	2055700	1964830	2033490	1476160	1597100	1575750	1856470	1935120	1998390	1439010	1399930	1288450
KAI8472237.1	MAG:	1910250	2024350				826880	354460	854955				1090240	1039620	1252200	1579740	1518510	1476470	1535830	1547760	1681940	1687220	1973720	1608540	2315910	2037530	2227350	2057020	2263510	2022160	2381960	2403460	2108560	2696290	2464550	2331920	2311160	2290600	2187110	1433770	1397390	1384970	2244520	2348240	2229450
KAI8465436.1	MAG:	1910040	2488580				824875	824482	825197				1534970	1373210	1553610	2241990	2015950	1903630	2253570	2064590	2257150	2029670	1856330	2006200	2041130	2107440	2510510	2214690	2260370	2181280	2253640	2432490	2379150	2293010	2268720	2420700	2625360	2558320	2763230	2375160			2049390	2302310	1908930
KAI8462213.1;KAI8462357.1	MAG:	1908940	1481860										718698	596945	399584	572608	618083	695717	1272600	964027	802758	1326960	1016020	1132640	1752270	1533180	1852280	1421620	1622860	1632670	2202860	1960880	1954390	1694310	1718780	1747890	2087500	2203340	2165580	1727030	1342050	1641280	2050800	1832800	2171590
KAI8476379.1	MAG:	1908930	2036740	1359200	1203400	1300630	956986	1276300	1268280				1643770	1540330	1388260	2189930	2106180	1911480	1849580	1616150	1672890	2130330	3372550	2184400	1838450	1610460	1540600	1906830	1950700	1821080	2143710	2412150	2128230	2456270	2404230	2469260	2249340	2445680	2401570	2675670	2528150	2613770	2351260	1811880	2442780
KAI8475502.1	MAG:	1905630	2478710				1163820									197016	407354	457623	938993	927155	693627	738642	1187500	2042430	6039050	5083330	6323130	4436930	4842240	4717540	4929340	5204130	4437420							2187050	3725220	2573640	3573930	3930770	3949510
KAI8464373.1	MAG:	1903180	2210100				704699	501303	569289				1483460	1317570	1278320	1881160	1758900	1794270	1731430	1719050	1738710	1941070	2142980	2003250	1937950	2022490	2185140	1725370	1761610	1739330	1995380	1766130	1904430	2536610	2470350	2505290	2031990	2152340	2058030	2169580	2305500	2200220	2217260	2292500	2378340
KAI8477186.1	MAG:	1902840	2198610				878492		132368				2953450	2740020	2475120	4064210	3761750	4463800	2486140	2516500	2324900	4433000	3722010	3676970	1997970	1944210	1704480	2765510	2972670	2753180	1058790	1416470	1081710	1566710	1601750	1551790	830598	790253	695457	1202920	1668230	1693050	937242	962075	816185
KAI8464499.1	MAG:	1900820	1611560	22432500			942998	807631	1052640				734197	721152	724921	1098260	1126130	1279970	899077	939475	1083500	1372020	1283790	1369270	1339950	1322950	1376020	1625590	1737800	1719960	1296960	1502390	1491980	1852290	1779550	1793540	1878240	1854490	1910130	2102380	1547180	1678240	1762350	1610240	1673820
KAI8476987.1	MAG:	1900090	1708180					149821					966346	1065270	1296650	1354070	1266350	1227920	1213880	1225950	1427080	1428730	1206950	1414170	1556620	1503690	1624030	1619170	1459350	1597510	1604790	1584260	1854760	2260630	2271410	2226010	2272010	2199470	2278940	2181980	2835610	3636820	2340300	2304260	2123280
KAI8472177.1	MAG:	1894990	1971560			1263990			348740				670847	791391	1047350	2335190	1943570	2076640	1623510	1507040	1636230	2319680	3397670	2543130	1822190	1831940	1596790	2327760	2435270	2078180	2096600	2325200	2187550	4094360	4315470	3862650	2305500	2349400	2200070	2646430	2150850	2810390	353946	331122	315131
KAI8464558.1	MAG:	1892830	1700070	718051	522792	464538	442646	237473	663426				1176130	1408670	1029760	1294320	1447560	1785550	1601860	1915570	1958300	1642930	1772990	1903440	1606240	1719280	1985110	1854640	1836000	1685290	1516920	1740670	1943690	1967940	2083990	1845570	1748180	1907490	1922150	2616310	2444180	2520920	1441800	1627640	1741190
KAI8471687.1	MAG:	1891870	1905770	599232				877318	1128160				1684560	1808820	1796480	2072660	1892520	1939250	1962710	2110340	2131790	2189400	2117800	2154870	1993650	1954160	1962500	2057550	2125600	2070320	1783450	1806410	1745130	1831010	1745750	1796430	1715540	1625110	1885550	1408930	1913830	1942020	1534920	1420380	1793540
KAI8469084.1	MAG:	1891150	1735430	1016860	1087230	1419880	714318	870602	811304				1457630	1206370	1218130	1437350	1449130	1357500	1448130	1621100	1589490	1621660	1628720	1610250	2051080	2025530	2003010	2010420	2060120	2038590	1908150	2018870	2145360	1781590	1733590	1837660	1733230	1862630	1743340	1936150	1987780	1840140	1902600	1968130	1928410
KAI8464401.1	MAG:	1890850	1702820	1288220			829365	772032	951346			919193	2259580	2086090	2015740	2526470	2620960	2533620	2106720	2084040	2062940	1907760	1982610	1984650	1898070	2063600	1916170	2527280	2610800	2482200	1551600	1666290	1610330	1890580	1962880	1876290	1429440	1455540	1386820	1996290	2092100	1866310	1225170	1290110	1460860
KAI8466064.1	MAG:	1889770	1922880				265095		2301240				933129	928932	888656	1278400	1153070	1159220	1154870	1078560	1325690	1482340	1398950	1396580	1751520	1690390	1688270	1422310	1417990	1473420	2270210	2363240	2281550	1802030	1715190	1792290	2153770	2407400	2403900	1640080	1937440	1872390	2154560	2117250	2145050
KAI8471612.1	MAG:	1889160	1902420				1637670	1958770	1104240				4077860	3417420	4490920	1976030	1669120	1916190	2340660	2296850	2390200	1492710	1803480	1609230	1796170	1681100	1811100	1771340	1669560	1763250	2537290	1930810	1716270	1431400	1529170	1525490	1323800	1335650	1293920	2387470	2210540	2949120	2417940	3044500	2319930
KAI8467742.1	MAG:	1889130	1633450										1412100	1446340	1236370	1537210	1351390	1538290	1726370	1579430	1494210	1288690	1522810	1365400	1504100	1545420	1596880	2203420	1777270	1882620	1859930	1354800	1771120	1087490	1140470	1259230	1880470	1673720	1599660	1362380	1513100	1742170	1711710	1742200	1599360
KAI8474520.1	MAG:	1888370	1568810		1522440	2202530	1003600						1506580	2004530	2216710	1761930	1825970	1862680	1595990	2093670	1413260	1275840	1173660	1394320	1981520	1991440	2228620	1920510	1695640	1550250	1499560	1291740	1352820	1807780	1714020	1708510	1791800	1808240	1958600	1279390	1118440	1492890	2096050	2032330	1747280
KAI8471822.1	MAG:	1885170	2427800	2524410	1764910	2202730	1109070	1212090	1130820				1163910	901311	1239450	2059070	1827370	2192230	1883660	1852750	2070550	1984000	2182520	2175380	2453050	2722880	2690200	3427750	3166550	2795560	2470180	2021220	2113380	2215720	2403500	2230440	2427690	2456930	2106040	2126810	2706620	2498070	1714940	1856450	1916690
KAI8473036.1	MAG:	1884940	1890680	2431540		2374350	1432110	1689130	1173250				1441100	1195670	1252910	1703640	1993520	1523630	1892100	2065050	1645830	1969290	2022600	2188050	1919640	1975570	2077850	2491400	2454120	2719120	2627600	2456570	1890020	1784240	1845610	2019310	2268690	1843250	2255900	2905010	4282290	3252640	2120510	1916120	1832650
KAI8466788.1	MAG:	1884760	2100900	1989150	1488500	2495530		372473	1305730				1344410	1397230	975017	1245500	1355710	1327550	1366350	1615080	1326670	1189660	1383120	1523500	1699310	1773460	1660590	1818510	1594940	1622590	2097300	2123390	2147620	2196350	2229130	2366820	2360160	2129800	2137150	1906930	2119330	2133510	1987950	2170820	2065250
KAI8466706.1	MAG:	1880190	408638										352719	340570	340012	232789	74322.7	114397	2741560	371255	510491	44099.7	93349.3	1775340	575561	3154270	2524040	2034570	3492780	218879	867081	826045	745236	140652	106061	132615	654138	628067	611459	101451	136575	2200700	470710	615025	2793270
KAI8466298.1	MAG:	1879710	1752240				2814510	2370830	1327240				3475910	2528860	6839960	3390260	3394060	3360070	2365410	2123380	2132420	3283220	2427560	3195000	2000220	1620030	1997880	3851470	3760170	3548860	1314790	2022300	1384380	3904840	3450220	3646620	1341020	1236690	1536300	723246	759165	779410	1210770	1561340	867400
KAI8470484.1	MAG:	1878610	2129160				432219	325117					1137250	1309950	1389200	1858740	1907140	1821800	1843120	1693400	1594790	2031520	2079260	1997240	1940220	2051750	1915270	1589360	1845280	1637340	1754820	1775160	1762880	2090450	2119080	1994220	1990320	2127180	1948120	1674570	2051460	1906680	2445970	2005430	2261760
KAI8471199.1	MAG:	1878470	2149500			4450410	1283790	964399	985916				1423810	1270240	1353360	1500550	1209010	1395420	1004560	1196320	1216870	1365020	1236950	1405930	1660640	1661800	1659910	1733660	1647060	1667230	1837490	1828140	2025500	2209070	2049110	2133990	2937040	2899330	2996300	3648050	3079570	3393460	2340840	2216710	2420410
KAI8473045.1	MAG:	1877040	1828920	2428930		4115280	1562940	2686930	2044180				1998290	2006790	2186320	1386010	1582260	1512400	1538410	1608810	1676920	1373520	1264970	1210400	1662080	1540140	1603210	1851290	1983950	1798020	1581580	1680720	1554440	1686300	1667730	1720990	1960860	1685950	1748660	1588290	1862380	1729410	1721800	1463010	1508220
KAI8470892.1	MAG:	1874020	1983480				191757	458385					1737460	1769320	2266680	2353070	3070770	2558480	2507990	2257830	2223500	2325730	2296300	2405100	2049150	2236740	2162220	1546410	1645240	1178790	2119140	1619840	2033690	1959440	1949870	1677540	2223990	2024860	2247920	1481830	1750720	1806770	1861610	2203580	1854720
KAI8474362.1	MAG:	1873280	2079550		744477		677473	847736	680744				1628540	1257370	1628920	1506590	1146610	1420970	2447950	2166230	2347410	1961380	1675450	1676120	2562910	2427710	2611330	1734620	1516160	1998880	2964980	3160430	2479320	1342230	1206260	1479180	2593110	2297010	1804620	1395440	1023750	1055980	2384620	2731440	2335670
KAI8465081.1	MAG:	1872820	1816740				911958	506246	467856				2361540	2360760	2268160	2464550	2489790	2446020	1859070	2012750	2034340	1714920	1630560	1453720	1697610	1757340	1736270	1858730	1866240	1878180	1457830	1622630	1551350	1843740	1531040	1557660	1810550	1684990	1945280	971698	1135840	1061580	2236060	2479150	2126430
KAI8470269.1	MAG:	1870420	1659800	2107600	2874720	2930150	949482	1302700	1187020	2771680			1638570	1663110	1557120	2353270	1919160	1699520	1840760	1874150	1564420	1869430	2076040	1958890	1817720	1918490	1762280	1816460	2181150	2475980	1754790	1941760	2172750	2084160	1945060	1941020	2052720	2117810	2041990	3001280	2921560	2929720	1470600	2004860	2028400
KAI8462986.1	MAG:	1869660	1441280	11216500			4124920	2888200	304613				1632900	1540880	2039520	2138330	2349890	2096090	2136490	2301750	1749290	2290950	2169880	2324420	1589450	1827620	1531220	1663930	1897550	1862020	2002840	2081520	1824420	1443060	1539720	1617130	1111300	1314440	1363790	2509910	1890620	1354830	1824540	1773370	1628220
KAI8466941.1	MAG:	1868660	1371270				1253900		43838.9				688364	887387	721464	512100	774622	766957	872513	1149750	1198860	814672	931590	873513	1692660	1743410	1497620	1393000	1233330	1132770	1179550	2010190	1790340	1226130	1242390	1103580	1734270	1404950	1747320	1242580	1390010	1237460	2161460	1664270	1698060
KAI8473422.1	MAG:	1867210	1740500		1569950	2176970	2116060	1900460	1969330				1745700	1705870	1667690	716593	725165	662465	677698	625540	610319	448241	558863	611151	936963	956562	958992	869272	828736	966578	1393070	1407440	1345470	1432070	1520140	1482910	2274630	1957940	1945510	788666	912375	1181600	2162640	2044970	2103540
KAI8471227.1	MAG:	1866120	1958180	3592140	2729760	4736200	1958560	1582990	1231240				1528600	1581750	1474910	1433050	1448980	1276570	1234410	1359380	1248820	1484660	1517320	1720210	1458630	1440800	1428970	1491110	1384220	1570970	1774860	1758270	1540890	1858560	1970620	1904740	1874500	1840110	1845850	1825530	1616190	1903220	1439150	1546370	1511550
KAI8475981.1	MAG:	1863160	1688010		1074110	1692360	1063050	1186080	1182050				869296	889992	919221	402749	378317	392097	1765520	1841700	1827810	198665	243917	232217	2584170	2580440	2451150	640365	627595	688712	2213500	2248530	2156020	159631	182333	181872	2406010	2337590	2230220	368213	356185	383668	3279770	3278650	3159660
KAI8468430.1	MAG:	1862170	2795120	154024			776583	774951	433760				1532220	2262700	1975250	2135090	1942740	1854100	2884950	2339980	2509740	2884650	2862060	2218460	2606980	2803910	2441960	2272740	2323010	2335330	2562510	2494530	2191740	2480970	2815860	2744520	2406650	2583370	2688070	2620230	2189210	2775690	2605780	2412810	2446420
KAI8471640.1	MAG:	1859970	2232490										834016	948633	956835	1641070	1493970	1591180	1977230	1770390	1827030	2198910	2304500	2490050	1928670	1856270	1811450	1486730	1761550	2014500	2418690	2201720	1852130	2289290	2302350	2261220	2939240	2561680	3107690	2603360	2285850	2109330	2336150	1974620	2383990
KAI8474992.1	MAG:	1859910	2124040	1586780	1175970	1791270	1562580	1735700	1194400				1736090	2099000	1758800	2101510	2219780	2235410	2157050	2108500	2012090	2332030	2291330	2079690	1936910	2168570	2187850	2376670	2585540	2459790	1390150	1613570	1696890	1966650	1895810	1800220	1855860	1908940	1974480	2001880	2109210	2100480	1166520	1422760	1608790
KAI8468162.1	MAG:	1859560	1593000	1301790	1417350	1829250	574110	638676	532805				1307650	1317880	1210570	1568490	1613660	1661800	1595920	1593150	1620140	1742100	1814240	1792690	1700070	1775180	1725320	1496070	1495590	1482650	1770370	1779300	1836570	1622140	1630160	1626140	1775430	1706070	1703840	1457730	1547210	1366930	1633350	1758570	1705420
KAI8472908.1	MAG:	1858590	1663320				1074490	589844	485997				2407060	2219270	2171240	2143520	2272970	2204270	1945210	1964750	1898750	1558540	1552050	1577500	1613390	1567500	1658980	1308290	1348100	1280060	1463440	1452940	1390460	1564340	1565020	1604650	1578470	1644620	1563030	1154580	1124320	1226670	1903510	2056800	1975440
KAI8477406.1	MAG:	1857840	2135150	2141900	2431460		625141	1032340	1119320				1809510	1812380	1750950	2031270	1939370	2113820	2022400	2012340	2077960	2039260	2215280	2232150	2196380	2134220	2150080	2535860	2551700	2336780	2292420	2566110	2372060	2242040	2072820	2010430	2047160	2071480	2079940	2465970	2301240	2029100	2024970	1960370	1972980
KAI8465654.1	MAG:	1857330	1896060		1456220	2951450	840146	1384730	1009820				1752470	1635410	1508370	2051010	2126130	1815460	1666640	1616840	1444300	1781630	1862990	1841770	1400780	1493700	1506950	1774270	1827140	1815320	1069260	1216270	1221770	1672120	1576670	1577210	1319990	1317860	1387620	1201620	1487200	1399150	1237820	1346600	1224850
KAI8465712.1	MAG:	1857200	1922560				1097960	996705	1420860				1595650	1729910	1747790	1564810	1621160	1560880	1846010	1981600	1956640	1818320	1893230	1922490	2294160	2137330	2058360	2285990	2414850	2061480	2224930	2257840	2118480	2114170	2006300	1849750	1934310	1822450	1997870	1223550	843893	1879760	1865530	1886460	1952550
KAI8476218.1	MAG:	1854520	1863060	719458	1340790		2368210	865010	526591				2300010	2568810	2266790	2533180	2548070	2264510	2420570	2085580	1933790	1878910	2280690	2034190	2131110	2157800	2200580	1485970	1682020	1640730	1819090	1788990	1873320	2692030	2637140	2384910	2539840	2067420	2292990	2018580	2447210	2348050	2338340	2650150	2928520
KAI8475299.1	MAG:	1854330	1996200		629213		1548800	945771	1547590				2892740	2890900	3317830	3007660	3171630	3035930	2718890	2647470	2824190	3159700	2851850	2786980	2090890	2332430	1909430	3264500	3050950	3531320	1871470	1869050	2004750	2468510	2455230	2617860	1512120	1513050	1662800	2660530	2316030	2529380	2499790	2058340	1671900
KAI8468809.1	MAG:	1853670	1523540		320181		975162	705133	849898				1179570	1227100	1093300	1301530	1276220	1489790	1670060	1498410	1361140	1576940	1429510	1437110	1528530	1588740	1451160	1359690	1751300	1582880	1852790	1927770	1782110	1597470	1602310	1497590	1700310	1836890	2031070	1684120	1336470	2056090	1430330	1664880	1864760
KAI8468204.1	MAG:	1849640	1645730	2656910		2564210	615453	530690	444060				1652480	1805250	1864130	2013400	2122290	2015990	1786690	1920680	1892450	1863600	1743770	1746900	1835010	1917280	1841230	1772970	1742500	1751760	1735920	1621220	1496620	1750550	1872080	1895140	1665300	1682250	1795560	1973050	1972810	1916710	1909450	1892690	1756920
KAI8468739.1	MAG:	1847620	1889840				589519	648042					1257530	1281880	1242250	1367120	1384430	1398590	1871050	1822610	1919690	1771230	1693590	1654300	1917250	1948620	1987210	2007240	2077020	1986540	1909350	1795680	1745590	1865980	1817710	1823610	1972870	2021990	1932300	2261920	2236620	1957450	2323820	2211520	2238690
KAI8466248.1	MAG:	1846830	1532630						522424				904830	1201720	1043270	1265870	1103220	1488090	1281270	1681040	1257110	1516430	1716460	1543790	1838930	1716150	1300970	1329210	1875470	1670040	1763580	1573880	1932050	1402470	1517160	1362250	1527930	1577510	1554960	2221690	1332150	1335650	1212150	1614680	1658570
KAI8476084.1	MAG:	1846070	1544040	2040920			1693240	1295160	1023480				1453550	1401730	1612470	1153950	1138670	1473750	1342820	1078120	1300010	1379600	1246400	1306320	1559810	1309820	1300370	1463670	1596460	1475200	1757230	1596780	1500880	1580270	1519920	1532570	1557110	1526150	1693060	2519740	1921800	1951830	1606780	1768200	1619450
KAI8466698.1	MAG:	1845750	1899010				2388960	1421470	1304670				1558390	1592230	1540080	1499970	1145080	1395420	1283640	1365660	1385400	1554940	1521400	1418240	1816760	1788440	1567270	1922580	2312370	2123020	1107840	1223380	1292600	1713690	1481460	1516640	1659310	1629710	1385460	1415680	1510070	1762370	1414160	1521410	2181180
KAI8462721.1	MAG:	1844560	2316570			2228930	811982	912598	863488				1464780	1533320	1509890	1444870	1709980	1654180	1990280	1703020	1556030	1674110	1939980	2068040	1877150	1594850	1588240	2020030	1870030	1915460	1815550	1897030	1945900	2030700	1941670	2003240	2288890	1976640	1863780	1388850	1225960	1357490	1468740	1351870	1526230
KAI8468448.1	MAG:	1843920	1798940					921902	535796				1131550	1125400	1170880	1309100	1524480	1556910	1707920	1811770	1733980	1714170	1697830	1827970	1866930	1963280	1881060	1628150	1693540	1612440	1878000	1893880	1878340	1804240	1803520	1747060	1933100	1873130	1842550	1606150	1535520	1667360	1917520	2006420	1891520
KAI8471833.1	MAG:	1842930	1948960	5455530	5574250	2459560	7788180	10964900	9024040				2843100	2382140	3145020	2684730	2357170	2240640	1508170	1319430	922331	1314610	1271450	1368780	1305350	1138950	1237140	1279490	1624520	1511910	1531060	1370370	1686650	1559010	1578740	1837100	1586310	1633090	1521060	591499	983446	1176330	1094020	1363190	1225840
KAI8472819.1	MAG:	1842780	1595900	1066170	1389060	1385020	751979	542298	514092				800554	1509700	1158810	1545570	1712120	1596070	1164990	1140120	841487	1441640	1787420	1724010	1603490	1493980	1756640	1457670	1540230	1556380	1918160	1580530	1634670	1922100	1739480	2001000	1476740	1627800	1645460	1938660	1514840	1664180	2065120	1682950	1710230
KAI8477010.1	MAG:	1841530	1868890	1298900	1893360	2500360	3161470	2957430	2904750	1144370			2915400	3276540	3270920	3146830	3192900	3147980	2040800	1965190	2028530	2137010	2291270	2073720	1708900	1792220	1765720	2492000	2421420	2427120	1513090	1602880	1641300	1584050	1555670	1480350	1477160	1556850	1375470	1552860	1621920	1634340	1015370	1173640	1327080
KAI8474550.1	MAG:	1840000	1841370	1132000		1349180	2050940	1929560	3151890				1920280	1619640	1724550	2026240	2207880	1773900	1404570	1571130	1561880	1610660	1612310	1484710	1767730	1692960	1731090	1473260	1746990	1555350	1547780	1484230	1843920	1250110	1316100	1433870	1406350	1321850	1473100	1206040	1073110	1369310	1383720	1669220	1276000
KAI8475022.1	MAG:	1839740	1751200						312194				1000420	1511900	1379450	1932770	1741370	1779190	1549850	1730520	1553180	1860250	1828040	1616400	1474660	1506950	1569810	1545100	1489000	1550540	1727570	1567750	1575930	1933630	2190530	1879340	2034160	2083720	2205870	1953380	2296830	2216440	2363850	2311800	1989240
KAI8473657.1	MAG:	1839220	1902600					1082280					2651600	2824270	2537240	1899580	2332660	2099130	2519470	2555060	2176020	2130110	1933310	1821390	2065050	1857800	1873210	1701300	1617910	1486520	1612870	1603960	1604240	2249440	2146080	2202300	2161680	2134390	2133460	1504170	1653270	1547370	2244120	2251310	2414670
KAI8473589.1	MAG:	1837630	1724530				663728		475751				1173310	1155550	1103690	1414750	1493740	1466870	1687710	1701780	1711730	1850840	1843500	1820710	1835680	1798030	1919060	2101350	2076240	2020610	1738090	1816210	1850870	1731990	1715610	1695970	1641000	1655700	1635000	1503300	1597390	1650590	1431980	1559570	1593390
KAI8465851.1	MAG:	1833440	1791870				536882	717667	816884				1094480	1112610	1085340	1536850	1432030	1494040	1493470	1423570	1428930	1250960	1409020	1449250	1539580	1575040	1567510	1381990	1422520	1383070	1506950	1454390	1484270	1090690	1112760	1067390	1173310	1134900	1175470	971308	1051630	964080	1514500	1416340	1547350
KAI8474425.1	MAG:	1833010	1409030				789898	934166	931665				1736710	1779730	2200880	2159670	1624450	1654370	1368050	1509180	1465510	1779330	1636640	1582970	1130320	1583710	1269630	1457330	1370490	1310930	1523320	1275230	1478490	1426330	1683060	1664630	1367520	1278790	1347120	1068410	1866220	1720620	1861690	1757870	1596200
KAI8463868.1	MAG:	1833000	1862610					1436770					1863480	1760410	2099800	1878650	1852830	1770270	1380340	1750990	1729770	1829750	1690240	1673240	1249250	1497140	1412220	1356420	1587130	1581570	1193740	1451200	1132480	2183500	2008590	1759170	1883160	2183600	1876460	1841350	1863460	1692770	1898040	1809160	1691930
KAI8469651.1	MAG:	1832360	2074580				444000						4442890	4914410	6180690	2226120	2237540	2189880	1576590	1516530	1499350	985551	1205680	1129520	669660	1014630	1031080	634688	895342	1118650	1083780	1041720	999551	3129910	3081810	2412060	3467540	4152100	4046190	865382	999632	926192	1222880	1286720	1458290
KAI8470243.1	MAG:	1831870	1923780	1324500			466648	1089720					1341630	1343080	1377950	1935690	1792580	1799440	1690320	1616460	1660050	2341760	2266870	2223200	1519850	1565010	1584310	1796910	1626190	1772790	1574480	1641210	1530300	2064260	2016670	2039760	1645290	1537290	1805110	1432340	1669010	1497940	1620900	1799410	1716770
KAI8476390.1	MAG:	1830340	1565620	12527200	7560400	6203220	2226700	1506410	1950650				4486210	5275400	5906090	2859120	2724590	2971650	3197330	3592280	3445010	4049440	3644290	3806070	1510280	1459600	1722920	711783	657032	530385	1946240	2074400	2031550	2438250	2746570	2464840	1397430	1631510	1681140	1165280	920796	643084	1662400	1719920	1444410
KAI8470627.1	MAG:	1823640	2062350	3674260	3879000	4634040	1412920	1508790	1820510				1822630	2321370	1929020	2113350	1601140	1740060	2004590	1528160	2026900	2324860	1855160	1540940	1141140	1309060	1691350	1359250	894504	978469	1440610	1353400	1886660	1435300	1297120	1452420	1475010	1352310	1584840	1379940	1319470	1299570	1378610	1628560	1378190
KAI8468075.1	MAG:	1823420	1800350				5664060	912268	644888				1670930	1910190	1901200	1968760	1852620	1921230	1839470	2005380	1900060	1872780	1762830	1904230	1834630	1721560	1729310	1644230	1568250	1519220	1664940	1625590	1680830	2026920	1934650	2021300	1833600	1874220	1877880	1612170	1588690	1649880	2081140	2041100	1958970
KAI8462276.1	MAG:	1819680	1972280				1560700	1879690	1225410	1578550			2333130	2419640	2304320	1352040	1515280	1406500	2335650	2433680	2459840	1292670	1223760	1219930	2743140	2618740	2774720	2209560	2246760	2182780	2093360	2400520	2289920	1045670	1067290	947265	2191740	2292770	2099460	1597280	1585740	1524540	2062060	2224780	2127320
KAI8473648.1	MAG:	1818310	1882420					344799					756555	878096	818274	1371870	1231240	1399570	1371110	1275510	1299730	1558890	1468240	1522160	1680200	1821600	1722420	1678890	1681170	1634290	2162720	2181180	2005270	1975750	2012180	1979830	2118370	1982140	2067660	1985090	1625870	1909880	2051500	1961600	1874400
KAI8474300.1	MAG:	1818020	1890700		254666	677999	719252	512855	255820				1824070	2085130	1706480	2008440	2309250	2165100	2153140	2251440	2147040	2344330	1984600	1977500	1863730	1897370	1997530	1679400	1732910	1749950	2100670	1692910	1812780	2169370	2306530	2046230	1990720	2025210	1822800	1920880	1971500	2137280	1992630	2317590	2022630
KAI8470278.1	MAG:	1817030	1751300										3465260	3350950	3020720	2643850	2561160	2625260	2783710	2545660	2838000	1620590	1522510	1725220	2940180	2959460	3134090	2114930	2598030	2363670	1491010	1405800	1356240			183905	184870	338433	359237	1354110	1616910	1665940	2482880	2390230	1982980
KAI8469981.1	MAG:	1816720	1705300				369963	335234					1553780	1445920	1439740	1788790	1476270	1693750	1904300	1562590	1524250	1475640	1543100	1705010	1263430	1475460	1773820	1384810	1167670	1253370	1028840	1263080	1131160	1661570	1627520	1671480	1492530	1470300	1542120	1357960	1674090	1889870	1374720	1468380	1389840
KAI8471961.1	MAG:	1815720	1790720				582560	396697	356152				1489280	1483320	1499770	1658700	1621110	1643900	1717390	1800270	1766980	1715490	1641750	1701170	1783780	1717630	1723940	1493210	1507110	1527420	1578690	1629450	1604050	2275460	2300340	2242010	2221710	2225270	2208940	1569040	1537830	1620130	1950820	2013610	2122170
KAI8470101.1	MAG:	1814210	1855590	1395240	909328	853208	722132	552938	792450				1497590	1309280	1336700	1657710	1728530	1760060	1547700	2190920	1776450	1652450	2143250	2502620	1668020	1738340	1619060	1654690	1499410	1558410	1734410	1787270	1634880	1867380	1743820	1782390	1289440	995464	1275520	1497470	1206640	1520880	1603400	1629430	1425190
KAI8476750.1	MAG:	1814020	1985870	3376230	3157000	4102170	3428880	3449440	4063340				5021360	5151310	5449170	3056960	3082770	3026090	2129940	2132200	2109390	2260670	2133870	2061150	955460	1037590	1012760	1533630	1544730	1607150	1190100	1148690	1078820	939213	982083	999259	698303	690293	744197	1107650	1062300	1078800	771122	775580	827067
KAI8467075.1	MAG:	1812970	1676810		1978840			412684	404704				1122920	932452	1456850	1540730	1435440	1897850	1614270	1652930	1262930	2017360	2117290	1777250	1397050	1787440	1583060	1603420	1741130	1431990	2115480	2009420	1876880	1969020	2016960	2650600	2123960	1966450	1957190	1943920	3327530	4241290	2120080	2100850	1964760
KAI8470265.1	MAG:	1812770	2039740				925295	1028590	1070440				1377130	1237470	1151730	1534460	1599960	1602770	1466750	1405850	1381740	1708380	1624430	1551290	1930690	1906560	1712300	1812490	1735990	1858110	1664230	1600680	1412290	2133730	2223420	2281670	2039490	2035410	1923870	779786	1048800	1101980	1394170	1427840	1561440
KAI8473783.1	MAG:	1812740	1401040	1063790	969692	1647530	697586	820550	1112350				2038690	1929800	1882770	2107500	2202880	2077010	1938200	1474980	1935540	1721120	1832220	1587090	1183180	1397810	1357980	1134770	1228190	1158180	1193810	1164160	1096810	1524530	1392740	1460490	1628090	1630340	1593510	1166210	1288150	1260870	1599630	1651710	1485570
KAI8468602.1	MAG:	1808970	1853100				559144		478147				2342810	2122390	2147760	1702430	1441160	1584960	1822240	1789320	1933100	1981270	2064640	2316770	1060520	1275920	1263120	3114410	2989560	2923300	2067510	1948550	2064890	1785480	1785510	1778560	1239180	1203960	1274930		511628	347172	865044	1130700	1220590
KAI8475487.1	MAG:	1802270	1678630	1936070		2860240	1030060	1116920	920528				1336720	1340130	1374580	1271210	1302580	1277400	1417070	1521680	1501290	1437570	1471700	1426720	1776670	1884470	1880540	1813560	1812340	1777910	2083210	2068150	2004160	1657370	1667940	1609330	1936910	1825290	1972210	1913200	1687540	1725970	1672540	1665590	1556890
KAI8468824.1	MAG:	1800740	1526060				743203	1203720	1359990				1215800	1437280	1165130	1269130	1455310	1350010	1397970	1462800	1498770	1342670	1260600	1473600	1615130	1601540	1605900	1482620	1412990	1300870	1538650	1441910	1527420	1275300	1272360	1380340	1537460	1608350	1701280	896976	1178100	1244990	1198020	1321460	1380600
KAI8477484.1	MAG:	1798370	1789490		3667600		1436360	1584010	1344500				2723850	2758310	2770550	2515240	2372170	2349340	1917090	1942080	1937600	1686810	1746560	1719400	1380300	1411190	1373810	1095060	1099730	1042110	1404790	1449850	1339260	1233500	1315530	1331010	1290510	1307680	1318300	913082	756347	720067	1994270	2334600	2173830
KAI8475088.1	MAG:	1796910	1779900						694102				1237720	1186220	1290830	1764290	1459480	1466000	1326820	1418320	1496770	1633950	1730500	1713770	1653280	1710940	1714700	1706640	1777240	1805880	1991420	1907290	2064890	1578050	1557800	1714170	1752450	1786900	1719490	1111390	1039040	995413	2739690	2747210	2731220
KAI8463757.1	MAG:	1796080	1916510			592389	630507	603521	563765				1317450	1334450	1363260	1922500	2024500	1905040	1766540	1716490	1865550	1908330	1838480	1940510	2109640	2008930	2088310	1995180	1994330	1950260	1618020	1698950	1622760	1920390	2078020	1964930	2091720	2080800	2110450	2386030	2440950	2278960	2143320	2194990	2324790
KAI8469620.1	MAG:	1795560	1695540				956819	1532960	1183680				3853180	3838310	3821250	2728940	2627040	2768150	2875330	2873190	2928540	2297480	2246570	2321390	1770740	1676200	1815070	2961480	2856330	2986190	1692390	1726870	1360030	1862160	1847480	1729060	1251930	1330540	1182480	1436080	1298660	1429590	1094590	935448	1115050
KAI8463923.1	MAG:	1795060	1808330	1342950			695796	572621	352301				1214130	1184350	1265290	1266810	1269420	1179610	1587530	1777110	1694270	1614640	1735140	1681100	1913640	1867500	1968220	2248940	2155150	2264330	1939270	1925120	1978750	1893140	1915710	1834750	1801920	1771950	1895750	1286060	1177410	1105710	1714350	1792460	1689080
KAI8476611.1	MAG:	1793460	1678630				354291	728696					740690	926205	619577	956246	961006	815691	1013390	1054870	1349290	1168300	1234760	1031510	1658080	1759150	1768190	1529820	1647140	1544310	2593220	1962580	1640310	1921710	1763560	1748970	2080870	1932300	1897520	2117720	2457580	2165390	2598260	2194710	2106250
KAI8462415.1	MAG:	1791280	1860260					934918					1182420	722998	672725	1311120	1208460	1113400	847344	910293	940428	1357120	1237500	1272320	1309870	1227070	1303390	1368560	1373360	1314830	1318010	1313680	1197940	1534210	1444430	1453790	1393660	1536960	1510680	1283970	1005850	880864	1351790	1348820	1372210
KAI8467645.1	MAG:	1790810	1844690					663987					1200840	1171870	1260790	1414390	1535970	1545190	1802620	1802890	1891090	1972200	1921650	1974450	1727820	1731610	1531500	1499520	1588100	1558580	1623300	1533040	1642360	2046210	1994940	2053730	1713460	1651590	1716660	1387470	1380920	1370360	1506430	1460000	1743290
KAI8464718.1	MAG:	1790760	1961450	208207	815624	732565	1476550	1430210	1294350				1577820	1864290	1819640	2101390	1308200	1909540	1943670	1708710	1936380	2125230	1719960	2094990	1605820	1619260	1891590	1417420	1778710	1899750	1931530	1599140	1934040	1730190	1456040	1774610	1922800	1667490	1711560	1351010	1232260	1527180	1728990	1520060	1490100
KAI8465728.1	MAG:	1790580	1831590	2015470	1529660	1130530	1281460	927958	1085570				1229890	1258800	1237600	1231940	1334820	1284460	1316380	1380890	1344280	1419160	1429080	1436400	1815260	1758720	1858480	1715100	1796940	1751570	1853620	1896580	1952460	1657860	1778840	1774350	1930130	1954680	2005030	1685320	1681060	1650590	1693360	1707400	1689260
KAI8472584.1	MAG:	1790380	1860440						364009				1221950	1134630	1197960	1260910	1374630	1414340	1768110	1666860	1167000	1426990	1610310	1410520	1720710	1594860	1667270	1192400	1299140	1174500	2088360	1945920	1655660	1364620	1466770	1625550	1716080	1805750	1805670	1698040	1681120	1395820	2002880	1801560	1815940
KAI8463133.1	MAG:	1789770	2086680	2029030	1615560	1286540	845542	1291500	1315350				2311200	2239870	2140110	2200550	1520050	2042860	1882250	1808290	1901510	1870130	1785690	1728320	1974660	2152840	1932280	1952270	1999030	2166510	1795700	1482470	1386310	1597060	1738050	1952630	1803260	2016330	1654290	1578430	1711120	1554210	1674510	1623110	1511620
KAI8471468.1	MAG:	1787480	1450110				1095680	838674	811254				1431980	1516160	1566580	1300640	1630760	1557780	1264700	1002500	1339720	1423380	1860420	1471130	1230760	1250480	1177010	1267300	1208540	1207130	1198090	1200240	918313	1060970	1205290	1405320	1027640	1007270	1100620	152157	91699.5	145207	1065100	926549	979618
KAI8471950.1	MAG:	1786980	1463920				448303	416814	418908				3668560	3528700	3673310	1911280	1999350	1944290	1342730	1421700	1500690	1104520	1166720	1056300	1109830	1006010	1120730	983176	897975	884290	950285	963259	991405	1913360	1883810	1860680	2141130	2172240	2176990	1039160	985582	942979	2425480	2507960	2432790
KAI8471315.1	MAG:	1785190	1726220	917610			1317970	1377170	1634210				1314620	1469460	1201730	1294210	1225960	1474900	1409820	1357440	1345980	920948	889529	985101	1743440	1594780	1601790	1751720	1773250	1812830	1814680	1697710	1529820	1279990	1313590	1206170	1917240	1793140	1791620	627538	990977	549592	1709430	1674370	1985510
KAI8476763.1	MAG:	1782290	1892950		828535				436751				740685	519210	788522	1376410	1498850	1428420	1409960	1406360	1297090	2046720	1626140	1630210	2513310	2137220	2170360	2016190	2107970	1990070	2952200	3226070	2926380	2622430	2592970	2622860	3519610	3553610	3745220	3013480	2821920	2607990	2226440	2307730	2834210
KAI8462941.1	MAG:	1781930	1879610	1987570		1333560	484414	381624	361575				1644280	1671030	1586750	1844620	2113290	2045220	2253430	2022440	1974670	2264160	2296810	1942540	1902310	1640190	1979760	1669260	1531960	1858800	1815110	1733970	1853710	2132200	2353330	2131620	1609140	1874710	1788970	2600540	2191890	1956690	1784880	1557310	1721050
KAI8463493.1	MAG:	1781290	1977970	997792	1100960	2498280	687008	530586	1142810				1749390	2091420	1732680	2082730	2290200	2156840	2049130	1990340	2209370	2140500	2270090	2428250	2273700	2162520	2239280	2206260	2115120	2214430	2154150	2101140	2242270	1809570	1804690	1937450	1682190	1598060	1608570	1646110	1858320	1961540	1716220	1571960	1614630
KAI8462925.1	MAG:	1779240	1874400				1168720	628067	474342				879105	831842	890150	926583	953151	1003650	998254	998134	1058130	1390400	1362550	1373490	1460710	1593720	1370420	1907550	1838190	1794020	1586320	1635190	1786380	1812300	1835640	1810490	2066740	2211270	2202480	1604520	1642840	1645620	1705200	1885780	1881930
KAI8464734.1	MAG:	1779110	1553910					450601					1763920	1603970	1487330	1991240	2032670	1600910	1648590	1761750	1829910	1851310	1600940	1639320	1758480	1698290	1603790	1746140	1775330	1949040	1586480	1694080	1340530	1571480	1554320	1674540	1712580	1604430	1644220	1783340	1442890	1545860	1785680	1396370	1491110
KAI8465459.1	MAG:	1776300	1512660			98662.6	969764	613067	678520				1497750	1163910	1325860	1773940	1424890	1510690	1538090	1502740	1259760	1716550	1823910	1859410	1570530	1714960	1630990	1294790	1787040	1613460	1962330	1872540	1602530	1780540	1626820	1860960	1522720	1407310	1258080	1473680	2337570	1736790	1733480	2028640	1228080
KAI8476042.1	MAG:	1775630	1721990	1472270		998329	627751	860702	613828				1496490	1269940	1480140	1754820	1786240	1849390	1586160	1359880	1545690	2019520	1668190	1849200	1681520	1941890	1956730	2133480	2040960	2040550	1746860	1504330	1810250	1592950	1571270	1522040	1671280	1699490	1633270	1480010	1457150	1457640	1569410	1662630	1483930
KAI8466604.1	MAG:	1775410	2599730			980869	689308	852338	674840				1247380	1087270	1124540	1862200	1902620	1838750	1660460	1494210	1577930	1871630	2149450	2041420	1951260	1723920	2057080	1950100	1965940	2033630	1898180	1991460	2276360	2207390	2293280	2189590	2226270	1889330	1984480	1887570	2107410	2159140	1650290	1544810	2042570
KAI8469746.1	MAG:	1775320	1433640										875987	1203380	1530600	1074770	1539680	1493300	1315930	955441	1333090	1662890	1564190	1557620	1468220	1315500	1311080	1393600	1090750	1325010	1667420	1679460	1435900	2363330	2159910	2072120	2042820	1923240	1903350	2001710	1822930	1853140	2044990	1821590	1673130
KAI8474594.1	MAG:	1775190	1838000	1061270	501116	1777670	714584	605529	807103				1513300	1401090	1599640	1126570	1349970	1257990	1980110	1888250	1799820	1556520	1604120	1589920	1667270	1806360	1786190	1331240	1325740	1195540	1958470	1987900	1906730	1462900	1459820	1361710	1202110	1127960	1176890	1082790	1155300	1160670	1731650	1767380	1759820
KAI8468540.1	MAG:	1774800	1826800				564174	561811	573411				1095860	1024000	1067280	1413580	1569610	1504260	1479600	1544110	1551400	1866480	1884510	1935580	1737330	1801480	1772740	1636720	1562250	1581750	1621910	1592290	1618240	1968700	1927620	1961110	1566630	1601000	1501480	1470060	1577460	1569150	1550030	1566510	1578060
KAI8466899.1	MAG:	1774070	2196130				775440	1034820	4274030				2137260	2308320	2441250	2273930	2836690	2477280	2294210	2120000	2119440	1607820	1821370	1985120	1722070	1736810	1999860	1421670	1327490	1334940	2172710	2040060	1692430	2422330	2151870	2400270	2860060	2941110	3072400	1289340	1942220	1607030	2272820	2435990	2414910
KAI8468751.1	MAG:	1771590	1577130	1624860	1590600	1365190	659524	600640	443385				1407450	1298320	1427240	1097940	1045550	1130790	1460300	1178380	1285840	1231100	1270230	1195520	1442960	1441760	1391520	1468750	1376750	1438150	1658410	1743530	1643010	2089140	2192850	2069890	2096730	2071570	2051610	1853930	1585240	1422620	1490760	1408310	1695440
KAI8473811.1	MAG:	1771300	1683090	1717740	1350650	1224070	642878	758882	911806				1207560	1146250	1196760	1436440	1549250	1463750	1444950	1477730	1533340	1814990	1771560	1418070	1814170	1693140	1661730	1532200	1451820	1455310	1948730	1880240	1942820	1745000	1746140	1757440	1962010	1859490	1933000	1070120	1125610	1251940	1866960	1697230	1728480
KAI8471111.1	MAG:	1770880	1525190					259539	493348				743967	924351	943262	1027580	1245380	948307	1072110	1173970	1068380	2165290	2035340	1643380	1409800	1474890	1412000	1979420	2180860	2100490	1442260	1489230	1534120	2234050	1995330	2051770	1401880	1435700	1692120	3091960	2354740	2421350	1300790	1128490	1232760
KAI8475462.1	MAG:	1770540	3267520	728417		998730	13228000	14591900	382275				8628380	5309790	4966060	4798520	321846	5102390	2613070	2137250	36098.5	202364	365765	36382.2	2872310	2984850	2579820	4592070	4203880	4410790	3314220	3175050	2416930	3516240	3050280	3654880	304950	300472	2707790	1847080	273356	2472540	27383.4	232887	181681
KAI8466904.1	MAG:	1769970	2135280	1940890	2254540	2502880	1262470	1400580	2018600				2891120	2688220	2679580	2917380	2562610	2712630	2745080	2391170	2351500	2634630	2969270	2926650	2142980	2078960	1970970	2007140	1740990	2026520	2054410	2394030	2364520	2585860	2609460	2254550	2531900	2299700	1938310	1553900	2468960	2126230	1599000	1897180	1735020
KAI8466953.1	MAG:	1769830	1500080										697490	690089	908514	1438380	1122790	1546160	1226480	1472620	1238420	1461830	1433670	1720290	1510910	1731160	1248430	1776860	1692600	1619540	1625970	1572250	1876270	1643390	1061170	1598710	1476590	1382690	1584500	515772	897184	1471550	1348000		1285150
KAI8464049.1	MAG:	1767520	1881730			1653690	615580	732954	782080		1328540		2466400	2758250	3402340	2557030	2815700	2643650	2556370	2221420	2988480	2359630	2318040	2399960	2308830	2219870	2299480	2699600	2411750	2319990	2149250	1968950	2061270	2193050	2210650	2168110	1894210	2210410	1882670	1666470	1407200	1921050	1746880	2734950	2097020
KAI8464062.1	MAG:	1766990	1721020		1239270								842694	868266	879500	1291960	1146670	1274500	1394240	1468110	1439450	1470310	1365600	1277960	1853860	1817480	1923800	1628890	1536600	1477280	1999280	1957720	2278790	1917330	1800480	1875600	1930610	1916490	2027090	1551080	1718360	1614060	2045590	2150880	2065800
KAI8469206.1	MAG:	1765580	1794470			1860120	588468	504173	267196				1278870	1371030	1407650	1672990	1651460	1642010	1806600	1832360	1888970	1716850	1722360	1680890	1814460	1904260	1854870	1697750	1715700	1752220	1720030	1780300	1776470	1857150	1736110	1778990	1722250	1775900	1812660	1555220	1597880	1476130	1872890	1894620	1914850
KAI8473098.1	MAG:	1765280	1685580				543915	519648	420207				1653720	1609860	1564990	1823770	1804470	1882580	1464340	1467140	1432940	1425770	1406990	1407890	1395740	1489100	1425680	1735890	1811130	1798820	1474610	1362360	1443080	1545780	1531780	1603890	1743950	1766200	1801240	1564420	1459180	1383490	2263420	2496510	2389310
KAI8467461.1	MAG:	1765100	1840560				985100	635454	939286				3255630	3134940	2890940	2229330	2157670	2311550	2859410	2831070	3056960	2220740	2398130	2348710	2059490	2040420	2025060	2224170	2190510	2206140	1827130	1722410	1774060	2066280	2041330	2106230	1881130	1721260	1775860	2106200	2390100	2316500	2071000	1995220	1898430
KAI8472486.1	MAG:	1762940	1858360	1542280		2487990	2786690	2530550	3448850				2721410	2720320	2594160	2419880	2518610	2757390	2331660	2050880	2035200	1834660	1971600	1999320	1924270	1893500	1937210	2151160	2119490	2102010	1582870	1744220	1828870	1665500	1574960	1628350	1678390	1527120	1489270	1712990	1747260	1773330	1251510	1402700	1441750
KAI8472774.1	MAG:	1761410	2048230	2776830			466286	859652	1045420				2395090	2179550	2197850	1645770	1603050	1662270	2062380	1959910	2075360	1804190	1876010	1780460	2048140	2034550	2059800	2182160	2208880	2069460	1823900	1896350	2065950	1685320	1676610	1704420	2094280	2064920	1994070	875291	988862	1186160	1455120	1247330	1491610
KAI8477214.1	MAG:	1760910	1737660					481598	921889				1585650	1629070	1753200	1697900	1838210	1785430	1711210	1660850	1649640	1820610	1707850	1428260	1823920	1789580	1750400	1656710	1615580	1662470	2059560	1921010	2033940	2327410	2328100	2208040	2197770	2208340	2180400	1399770	1496730	1526740	2021820	1958790	2070010
KAI8476709.1	MAG:	1760650			1856440	4297630							5007080	6198390	5504840	5297390	6489590	5175980			5218950	4285680	5224090	3112730	3019840		1331110		3546840	1354860	1821210	1761550	1807970	797480		4122180	598461	2167230		742034	1271600	1868100	2059550	557540	1436210
KAI8467204.1	MAG:	1759820	1976600				594337		285678				2145840	2088610	1815090	1562360	1790520	1648620	1650950	1751370	1716120	1543420	1384770	1499480	1563390	1507740	1801770	1585990	1586010	1486260	1675600	1537120	1680300	2248150	2266580	2270960	2279550	2179750	2106590	1357390	1319920	1288720	2244900	2176500	1963220
KAI8465129.1	MAG:	1757490	2031580	1031410		543628	77125.8	253655	234248				1255390	1171430	930946	1468730	1732650	1380820	1691810	1650920	1827000	1776760	2013640	2005240	1918130	1715250	1971000	1730690	1521490	1564770	2077390	2158950	2059930	1994660	2022040	1989940	1847900	1768650	1511080	1577350	1810490	1729860	1724810	1701690	1504650
KAI8470986.1	MAG:	1755700	1773760		1266840		551202	424397	608821				1522230	1790260	1531540	1879620	1471190	1721680	1545890	1526580	1834690	1793560	1768460	1825230	2060190	1797360	1928040	1700860	1798250	1745830	1917240	1750780	1993810	1841350	1986310	1904460	1847540	2060290	1961460	1395830	1707210	1595000	1716480	1759890	1849860
KAI8463808.1	MAG:	1755530	1816180				1106690	1378340	1432340				1477370	1809190	1758640	1483920	1521500	1366260	1321730	1230340	1218730	1184160	1218570	1354400	1490740	1613660	1577640	1413770	1442610	1226180	1588160	1536240	1585460	1980810	1924780	1980650	2390000	2716140	2665510	1219620	1231050	1156860	2471260	2277720	2382390
KAI8464757.1	MAG:	1755400	1469020				964607	253980	427631				3343600	2379810	2860590	2433080	2241960	2343000	1470800	1914580	1945270	2225970	2427240	1735480	1874630	1684330	1755560	1891180	1401140	1706980	1683940	1794660	1704750	2581080	2543530	2318780	2435700	2342570	2021970	1114320	1076960	1002990	1777960	1857610	1856460
KAI8467660.1	MAG:	1754610	1924760	2778740	1551710	3046050	1058600	1151030	1098390				1620100	1660740	1965220	1532650	1416630	1352190	1564360	1459210	1402940	1806530	1770200	1741680	1744080	1722340	1761280	2124190	2106240	1979510	1798480	2009660	1983880	2253990	2228500	2163030	1728750	1693080	1786880	1655670	1561790	1508380	1381420	1302090	1385220
KAI8472238.1	MAG:	1754610	1745880	1694990	2324600	2029880	780094	724013	1026830				1392050	1216170	1358470	1275960	1264040	1391490	1235820	1332730	1383160	1593630	1589390	1623480	1561990	1623340	1514720	1583570	1640200	1636150	1577590	1652530	1757780	1399400	1332740	1379330	1591800	1498410	1501280	1437560	1717590	1712250	1317080	1311370	1365560
KAI8468293.1	MAG:	1752980	1790300		3505690		4106090		1461140				1332570	1516500	1421430	1711400	1685520	1552920	1695900	1723760	1655610	1833660	1860040	1809810	1832330	1874140	1776390	1593660	1474500	1579470	1781980	1808510	1839670	1755260	1802120	1798620	1742900	1705220	1729310	1490470	1552770	1526660	1882200	1883080	1674610
KAI8462776.1	MAG:	1752100	2461180						2517560				1881180	2178350	2028420	2988480	2798830	2786890	2185290	2501420	2567450	3093200	2738380	2801780	2101100	2395920	2076900	2559380	2406200	2164840	2151980	2306890	2107170	2555540	2977440	2915200	2418780	2540120	2344030	2339740	2524110		2333730	3058460	2676100
KAI8463794.1	MAG:	1751740	1777160				769560	1001950	1444750				1763110	1842450	1617300	1675030	1787420	1626180	1812200	1771570	1693980	1924070	2041390	1689460	1769650	1760210	1705850	1727240	1627130	1621650	1610110	1627430	1746500	1557770	1573510	1494510	1917690	1882510	1907920	1835550	1624190	1638490	1773800	1656610	1610650
KAI8468957.1	MAG:	1749460	1881230				799060		357322				1788080	1492850	1781350	1910630	1700780	1636490	1476760	1996440	1438120	1674280	1726920	1596250	1751100	1668180	1686930	1331080	1597770	1595840	2105170	2047270	1853240	1782940	1909200	1927530	1849730	1962700	1841120	960094	1131410	1018130	2164910	2518720	2233770
KAI8477178.1	MAG:	1744810	1653250	9074880	8167240	8997680	8540180	8693860	8740360	13988300	6802130	5583390	2517420	2413310	2453260	2418350	2439680	2575830	929172	862256	855240	976428	892444	978962	1977060	1919520	1953260	2127330	2232690	2192980	785399	743848	806031	644292	661419	687669	1607390	1565970	1632420	869959	879789	921950	1876460	1852590	1801380
KAI8474571.1	MAG:	1744070	1766090				318760	288488					1082310	1098590	1095770	1233540	1208970	1164380	1208210	1293790	1332600	1331080	1383120	1414690	1864280	1852510	1887960	1908230	1889130	1989620	1525600	1636940	1560330	1608070	1626370	1685250	1893930	1831740	1807140	1998330	2242750	2271860	1457180	1336550	1432410
KAI8472662.1	MAG:	1743350	1588920				759544	1347300	1216380				908555	895810	897476	981719	976696	1107850	805952	930141	904430	1305110	1408710	1325650	1419950	1180810	1111500	1522350	1691720	1414400	1391040	1252250	1395740	2185590	2559980	2102960	1591740	2098410	1593380	779957	756804	759309	589950	596463	1014760
KAI8468059.1	MAG:	1743070	1561870	1643800	2715530	2830960	2643200	1304940	2718580				2218420	2288760	2387240	2297260	2197110	2256040	1933370	1976250	1839730	1828850	1552520	1792910	1833140	1687160	1851270	1894100	1947840	1758480	1695100	1654620	1753960	1488610	1429000	1540670	1338590	1271910	1360080	1686060	1815450	1686280	1530570	1505080	1422910
KAI8466722.1	MAG:	1742410	1723620	2042500		723029	3242900	4108770	4615700	7980190	4986640	6121340	5893520	6259160	6407260	2432610	2577050	2362460	2239830	2179810	2331590	1338360	1404900	1373910	1492970	1428720	1495680	1528760	1419960	1428220	1386030	1330970	1320300	1587010	1496290	1662030	1347320	1405300	1310130	769953	902976	939205	815565	778341	807960
KAI8474054.1	MAG:	1741180	2027260					518700	1926720				1435250	1361800	1321750	1572580	1611170	1591640	1622030	1794320	1670120	2036210	2064220	2083420	1881200	1953500	1896300	2950300	2888050	2985480	2597640	2604370	2416370	1153640	1170300	1201800	1326950	1293620	1409030	1621510	1557970	1738630	1789980	1571830	1452520
KAI8469345.1	MAG:	1741130	1778710				1361380	342454	267224				2002930	2970900	2648470	2305490	2867130	1829460	1911810	2021270	2019280	1922240	2042280	1850580	1897670	1610560	1284820	1830820	874314	1514820	1511720	1217320	1451240	1891880	2074020	2059080	1985070	1552940	1532720	1748120	1210690	931126	2133980	2106110	1759010
KAI8469464.1	MAG:	1740310	1885710	996685	633231	1001520	869232	952544	818384				1913680	1871340	1814110	1952470	1895490	2081970	1999780	2073190	2084140	1653040	1867520	1662590	1792260	1695330	1821750	2097620	2093800	1960470	1854770	1760080	1857500	1742620	1681960	1728350	1824280	1712170	1688850	2016370	1842130	1762340	1698590	1775200	1777690
KAI8465631.1	MAG:	1740290	1826390	8408020	8606690	8624580	12535100	13117300	12401700	12052600	5901430	7282200	2369520	2415100	2229640	1563410	1618760	1659940	1369230	1046460	1210040	1048920	1136290	1146510	1913880	1812950	1775940	1101590	1152330	1105810	2122340	2113920	2305010	2035610	1671620	2148440	2496720	2510570	2415040	2280510	3436180	2713650	2515210	2452970	2323730
KAI8470845.1	MAG:	1739850	1667770				706197	429719	610022				1426400	1271240	1242670	1537140	1586360	1545410	1717310	1655630	1752320	1551680	1391430	1792840	1847160	1684190	1798760	1529800	1621240	1561820	1866920	1542740	1853250	1555280	1627680	1506000	1751370	1810890	1926030	1293340	1439230	1453900	1661540	1620280	1718940
KAI8475926.1	MAG:	1739450	1413960										2259470	1929820	2284290	2035790	2086600	1977090	2161140	2134160	1979070	1864590	1941330	2093240	1366600	1619090	1711030	1588330	1083490	1266670	1222890	1198700	1139380	1516650	1682250	1712240	1373080	1523800	1506370	1482250	1471230	1010560	1474250	1544590	1452220
KAI8467909.1	MAG:	1739350	1680100	18477000	12021000	8537520	14462300	15397100	16000200				2732590	2922230	3170840	2402750	2258490	2404430	1015720	1068340	980426	1172410	1506800	1414430	1277920	1616360	1116530	2136330	2337410	2441860	1343420	1252890	1264290	1283380	1228720	1433790	1483420	1439110	1416000	1594520	1161650	1182470	901325	1136680	1010950
KAI8476629.1	MAG:	1736640	1619160				405888	470617	413000				857322	720027	835240	1955030	2211860	2049840	944905	1237710	1054520	1536480	1522510	1555180	1232600	1037680	1049020	1841530	1635030	1865670	847397	787492	849934	1455000	1443860	1401220	976771	912189	963384	964083	977380	841635	888144	821896	962367
KAI8470111.1	MAG:	1736550	1987380			4582630	734346	769644	1055970				1606610	1582340	1418520	1383860	1480270	1735880	1380670	1298420	1436280	1710810	1580900	1650390	1606360	1741940	1678440	2000320	2080150	2079760	2032310	1838600	1768150	2163390	2115650	2142720	2322000	2198960	2178060	2036970	2524050	2642090	1436150	1047710	1404030
KAI8470293.1	MAG:	1734460	1924030	893103		1100000	989384	1496190	269849				1911180	2057960	2029020	2159020	2482250	1963720	2433530	2302750	2366170	2338470	2161020	2425960	2047830	2114360	2068160	2349090	2403120	2251110	1787350	1789360	1802970	1782310	1752200	1536780	1741260	1578060	1464980	1851120	1971320	2147500	1474740	1471080	1122010
KAI8466752.1	MAG:	1733040	1863920				829098	1142880	1123560				3371930	2870690	3262240	2933630	3208010	2830020	1590910	1831680	1616920	1778700	1904610	1887010	1251660	1258420	1303870	1757170	1586460	1530300	1092190	1145620	1434600	1349200	1444950	1405340	1777120	2057610	1915650	1282650	1595950	1704460	2678400	2510710	2791720
KAI8471424.1	MAG:	1732430	1515690	2102690	1685470	2411920	2177110	1727490	1850890				2482660	2477190	2601170	1135600	1074100	1107410	2406260	2463130	2408960	1421720	1462110	1442580	2172320	2190090	2130180	1398600	1440740	1370100	1836440	1842380	1796160	839223	891291	911107	1099670	1034800	1136750	821935	764591	843021	1632260	1544520	1473270
KAI8476500.1	MAG:	1731560	1545960				1647160	682534	759594				874057	1030530	1193430	1249770	1122730	1252920	1390990	1542160	1717170	1741960	1750630	1548600	1509080	1426960	1474710	1454040	1513130	1466090	1619310	1789830	1746400	1602000	1636910	1631280	1572850	1588450	1555180	2032780	1708860	1741250	1854800	1721720	1717400
KAI8465108.1	MAG:	1730130	1467200										1272470	1391700	1374970	2243180	2112800	2262980	2220660	2120610	2182660	2571350	2592690	2855230	1484810	1554320	1474900	1050960	983888	1015860	1793940	1905710	1922580	1869580	1754680	1682840	700009	678645	700856	1464680	1356970	1484690	2112260	2113800	2195370
KAI8469100.1	MAG:	1729700	1646370	1314800	992319	1584710	424674	1162300	852316				1246190	1410350	1545190	1498690	1397830	1615470	1518490	1670180	1548900	1685420	1736360	1983670	1550950	1631020	1547660	1600950	1534720	1660430	1949260	1914180	1639520	1621720	1569040	1586970	1383610	1410490	1244840	1806780	1391410	1874130	1698270	1490350	1233200
KAI8467085.1	MAG:	1729610	1792350	1152200	1128100	1689880	484596	683326	829398				2069950	2119610	2073380	2262810	2179250	2257270	2054810	2141250	1925270	1730820	1507650	1878150	1436840	1487160	1544680	1306670	1328630	1282120	1469470	1420150	1413450	1263330	1302840	1332790	1387380	1308410	1237520	1225180	1295010	1244140	2228050	2214220	2211550
KAI8464583.1	MAG:	1728580	2133580	2227040	1676920	2749230	1293650	1830040	1897010				806434	709715	745562	1376580	1507960	1517410	850638	853812	1004060	1850420	1963960	1811390	1980990	2005550	1718140	2711930	2739770	2786840	1327780	1289120	1157520	1540320	1550000	1471290	3221670	3399560	3180190	2367690	2344690	1865030	1211380	1143730	1170330
KAI8468984.1	MAG:	1728300	1373720	6938130	6867490	5238900	8744620	7106110	9515580	4683500	5010560	6944900	4070180	3727400	4310740	1586120	2055960	1992990	1138970	1074260	1102620	885369	688812	762834	1322700	1618260	1426330	1510460	1633730	1256590	1128910	1379180	1225510	1367440	1389040	1328370	2469180	2209540	2535090	2080600	2427410	1852990	1848100	2038180	1851650
KAI8470744.1	MAG:	1727930	1601280	2148590	2557670	2281350	1160680	1852470	1016680		1912590	3744960	2222020	2188820	2181990	1495440	1766130	1811820	1633360	1502000	1444670	1587150	1507910	1528150	1363860	1541780	1657280	1381420	1378470	1653920	1283410	1379320	1398520	1416530	1455760	1496720	1123560	995900	1201330	1266980	1131260	898910	1535870	1509830	1547480
KAI8467657.1	MAG:	1727640	1594700	988288		687844	727562	865998	1129970			1435410	1839310	1871100	1760410	1954300	1899560	1933330	1528870	1621040	1561820	1599310	1430280	1608650	1636270	1619750	1715410	1850240	1979670	1912360	1531510	1622500	1724600	1341030	1266340	1323380	1305540	1469820	1410050	1371420	1457950	1158790	1300840	1398520	1519270
KAI8473134.1	MAG:	1726570	1843920				994644	631428	538105				2082400	1816820	1806560	1957100	2010670	1757650	1793160	1786270	1635090	1416520	1578040	1830820	1644620	1836850	1848270	1649950	1663730	1529270	1412360	1578530	1388410	1665330	1589660	1501400	1686560	1566440	1397580	865698	920867	1086330	1390790	1207770	1200750
KAI8473729.1	MAG:	1725470	1549280	2043060			1465910	2190100	3043960		5726630	6506100	2515570	2336000	2157630	1849540	1717110	1977690	1285140	1289780	1299030	1233330	1236800	1367240	1812080	1785840	1781990	2420630	2378960	2340310	1508940	1605920	1639020	1995200	2049450	2112090	1996260	1996940	1926080	1591250	2092280	1973420	1539780	1596450	1590060
KAI8476810.1	MAG:	1725350	1492600					1012520					1746340	1916920	1907910	1968250	2165620	2128730	1703530	1795950	1703520	1879370	1573600	1608330	1506450	1296340	1595790	1299860	1383310	1364600	1432190	1231220	1416660	1584480	1567200	1523200	1741350	1591410	1521530	1328100	1401240	1536360	1763530	1804860	1542900
KAI8467109.1	MAG:	1722570	53667										1898190	85169.3	1563430	2842810	155018	2708760	2744160	2338860	2685750	206975	86269.5	128128	2766910	2533680	1924570	1669360	652469	971401	1897950	2613490	214543	22660.2	945085	1138790	17271.5		48142.8	2830130	1513450	23322.8	4761530	304523	2870410
KAI8469707.1	MAG:	1719650	1278820				206662	331048	175111				459931	392349	521793	894190	1061980	754830	977122	1031840	949584	1073910	908686	966948	1418530	1202470	1122590	820710	795331	837582	1653030	1748040	1631060	1379230	1498030	1543620	1579770	1908300	1854220	1808900	1745550	1969840	2539410	2156750	2328680
KAI8464899.1	MAG:	1719160	1844940	2984870	6513320	4422140	3840610	6758610	6082710				2802420	3174020	3167740	2002800	2541490	2259210	1154700	1539130	1243030	1168950	1341130	1256560	1489320	1468430	1575380	1518600	1660770	1517380	1269130	1188380	1260620	508602	455520	504142	390730	445087	391609	1164690	1065420	993134	1262400	1420640	1413590
KAI8477414.1	MAG:	1718590	1589870	7054370	6377720	6134410	11676200	11531300	11343800	7225250	6192990	5775340	2236300	2153410	2037060	1273990	1247970	1182850	861398	891037	922454	694204	669734	676834	1474630	1588220	1564350	1665900	1496000	1496970	1202480	1181560	1146530	647348	682168	654807	1427370	1423500	1395810	1122890	1280600	1254620	1595540	1517240	1553440
KAI8474842.1	MAG:	1718150	1921250				459926	310804	716215				2161250	2113670	2355210	1866020	1815050	1949290	1806000	1814100	1715510	1625870	1466800	1583290	1519180	1447350	1464230	1574910	1690450	1658460	1369930	1375220	1415330	1995410	1970450	2053740	1724380	1755380	1696700	1423030	1652430	1274600	1746720	1750090	1549380
KAI8472913.1	MAG:	1717050	2209830										2104300	1949150	1656030	1606550	1367930	1689220	1332770	1436690	1452940	1869140	1531580	1584330	2637990	2310940	2417480	2222620	2378320	2396210	2683560	2872970	2589310	2159920	2245650	2105000	3531600	3704860	3526350	2639570	2673050	2614440	2763730	2740570	2668560
KAI8475126.1	MAG:	1716760	1812340	2223900	950694	1477620	1386590	563321	537557				1303650	1217570	1159250	1529580	1531170	1662190	1657360	1627990	1603900	1852420	2016120	2005820	1964630	1910660	1833020	1814920	1857990	1860160	1871990	1732300	1825900	1872830	1900790	1841260	1735880	1885820	1853390	1470380	1595460	1459940	1745840	1669800	1592730
KAI8467911.1	MAG:	1715360	1015060				1317160						779472	617536	787511	779227	794907	710112	998118	989930	884146	1246710	1083230	1172130	1047830	1157160	1182070	1842340	1736790	1598130	1482890	1671560	1589240	1773760	1760430	1836630	1389830	1388760	925671	1196430	998071	1322990	2130160	1357190	1187470
KAI8473042.1	MAG:	1714760	1770490	592759	335610		735895	661322	694160				2407570	2250960	2130950	2053820	1947870	1995220	2251470	2457860	2432950	1491900	1501540	1348420	2090290	2063680	2060160	1493810	1422040	1381990	1831270	1729560	1629540	836782	914100	930095	1757030	1697740	1701220	1221580	1148020	1126940	2277160	2622870	2586180
KAI8474291.1	MAG:	1713320	1588130			2108500	726994	797150	1072670				1003590	1158490	931580	1411050	1269970	1290890	1343100	1208810	1278630	1356100	1347260	1304900	1263780	1245160	1432430	1423370	1509040	1691050	1419660	1270490	1648120	1458820	1699800	1525870	1252190	1387870	1480380	1728160	1702670	1702020	1104230	1350930	1313020
KAI8470503.1	MAG:	1712940	1763220		1074260	1682250	442934	766941	579648				1539140	1443130	1419400	1995100	1875570	1947500	1946050	1983090	1902590	2062430	2051310	2057590	1871530	1924500	1948860	1680950	1713320	1685850	1507370	1533410	1538000	1562960	1503680	1483720	1374730	1384020	1417020	1205480	1149390	1144540	1606700	1514610	1500370
KAI8469699.1	MAG:	1712300	1823960	368199									1827620	1674560	2100400	1437320	1365920	1636820	1790810	1528580	1482700	1178570	1836510	1452120	1797180	1637180	1668300	2491450	2324130	2078110	1282330	1670630	1603710	3427290	3205390	2941230	1950260	2100030	1933050	2040480	1887290	1948230	1492120	1295790	1254980
KAI8466037.1	MAG:	1710820	2029930	1126670	1478880		1387800	1225100	1382550				1568800	1765600	1618640	1407880	1566490	1414590	1470310	1553690	1539320	1433590	1394230	1337340	1560780	1563550	1563470	1364290	1450740	1320060	1794430	1620920	1709960	1653190	1773080	1831770	1836430	1920350	1864350	1600140	1495840	1575320	2248990	2317470	2293850
KAI8475822.1	MAG:	1710320	1581510	1654750	976926	1614540	697452	1003960	994515				1676280	1514480	1515260	1984070	1928740	2049000	1269930	1292390	1261720	1698620	1515660	1736890	1662780	1443110	1443600	2101560	2073880	1743610	1150610	1341620	1463750	1213930	1373170	1525540	1258260	1310560	1374010	3238820	1808060	1764510	970567	944431	942059
KAI8474987.1	MAG:	1710140	1574410	913848	659260	1234610	1164180		1129020				1921440	1732880	1900920	1735950	1954450	1942870	1944260	1829980	1701830	1581330	1656280	1764880	1663990	1673300	1547210	1450590	1410670	1449220	1463620	1440320	1370520	1857200	1829610	1810350	1764110	1663130	1653560	1558570	1528470	1606600	1736480	1673550	1617660
KAI8466050.1	MAG:	1709430	1651860				759374	704886	1278840				1696950	2089840	1956530	2429240	3026770	2635040	2470860	2150290	1820250	2167720	1922560	2045370	1814440	1934670	1629110	1858480	1594880	1674100	1694800	1577580	1482390	1637520	1758860	1619240	1622700	1760130	1674610	1740060	1720130	1887150	1674930	1598080	1515740
KAI8477439.1	MAG:	1707860	1478810	2872340	3081700		428580	630735					602736	890778	1003560	1465550	1318330	1316040	1446160	1442380	1680990	1704700	1847070	1853970	1486010	1367620	1441290	1621890	1455720	1403070	1640380	1606910	1673380	1546480	1549380	1568430	1217340	1088660	1191750	1774880	1719850	1151290	1283190	1354770	1269320
KAI8473817.1	MAG:	1707210	1733280				1050040	689799	1186730				1130200	940033	988619	1608590	1595840	1675110	1225640	1210290	1277590	1427550	1388740	1378040	1949050	1923080	1819820	2220770	2223310	2133910	1695780	1642210	1571090	528792	502334	449458	803044	809698	661319	2166910	2042060	1786540	1683260	1706560	1726340
KAI8462629.1	MAG:	1706070	1521630				498669		609925				1341310	966706	1381130	1338390	1353090	1494630	1286220	1303300	1042710	1229160	1262050	1496600	1427680	1590150	1418340	1477610	1001720	1490260	1424840	1582680	1086120	1702100	1273230	1268360	1337540	1827060	1584830	1380220	1335300	1475980	775682	829148	1338360
KAI8476163.1	MAG:	1705400	2126700				345535	1960280					1811960	1274920	2338830	1874170	2021020	1594350	1805810	1869560	1809620	1889880	1909400	2014970	1713620	1885340	1817080	1851690	1933780	1685500	1741530	1840550	1717170	1684450	1715990	1816240	1544420	1506780	1446620	1851250	1905410	1593980	1530670	1750010	1627430
KAI8469487.1	MAG:	1702410	1794380										533908	848361	877832	2151030	1796170	1914600	1084900	895400	907434	2404330	2703980	2519310	818883	1109100	1123570	2205140	1840290	1755330	229049	1301770	1201980	2719460	2482740	3050260	1800170	1995440	1827220	866566	492778	1281930	1763620	1133820	1715910
KAI8463990.1	MAG:	1702400	2387360	1456100			725475	1236580	887892				1634400	1698620	1696000	1952090	1841010	1857960	2170110	2382160	2408050	1885210	1950800	1745320	2235970	2050770	2176690	1369210	1457930	1548780	2198770	2131920	2318690	2355060	2279710	2328250	3163340	3464770	3500410	1501040	1400730	1647740	2668300	3035080	2536140
KAI8474822.1	MAG:	1701270	3080150	1721700		1346860	690964	498366	1582610				4098810	1739820	2986240	2666760	1864930	3321270	3779750	3885610	3191860	4783570	2855220	3803820	2540510	3579590	3877180	3870460	3352940	2847780	2369890	2901230	3324020	2542240	2471540	2869030	2563830	1368620	2388210	1639790	2740480	2278780	2894830	2922190	2252080
KAI8463659.1	MAG:	1701170	1428690										890959	691006	829209	1098230	1793920	1617600	1913200	1925030	1488250	1756090	2924880	1813080	1450670	1496350	1373220	1413230	1455860	1159130	1377130	1600940	1621030	1116930	1201350	1172120	841106	1340050	1255670	1396570	1200940	1131490	2032240	1616590	1632960
KAI8463264.1	MAG:	1700520	1669880					381641					1162430	971001	942269	1090980	1593250	1027050	1519170	1252980	1363870	1467680	1366020	1420940	1687950	1613050	1792930	1319620	1636940	1639620	2120520	2147290	2140510	1987690	1889750	1886270	1880370	1766330	1713930	1834840	1753710	1778000	2299840	2103600	2087900
KAI8469911.1	MAG:	1699400	1596720	1804860	1738520	1754080	887261	1556340	1324780				1318050	1408590	1432920	1383510	1662440	1354250	1046090	1030510	823662	1194600	1180670	882761	1123080	1330900	1026470	862787	754401	771760	1565320	1377460	1400420	1091430	1127910	1221730	1505380	1539750	1300460	1188260	1151520	1151690	1495890	1390870	1239320
KAI8472257.1	MAG:	1697650	1822860				618641	552230	668910				1217280	2836560	2028990	2394780	1985280	1620440	2970290	3333600	2930880	1534200	2047270	1716000	2140360	2354960	3039550	2806550	3684960	3337600	1745250	1973850	2300770	2436980	2514410	2440390	1645910	1758210	1322710	1810590	2109890	2805490	868930	1113300	1452870
KAI8466568.1	MAG:	1695030	1595740				412429	472122					1022860	658605	573890	1467750	1326600	1680930	1280990	1349050	1094160	1520020	1025410	1705550	1580770	1424440	1548160	1245030	1086710	1182050	1779790	1703880	1835620	1263440	1319820	1630380	1683260	1490700	1453160	788137	1012230	926132	1692130	1699800	1501730
KAI8467731.1	MAG:	1693490	2992860				1148910	988938	1308450				2391560	2637370	1998700	1448430	1328230	1499200	1349970	1234190	1288240	1587800	1327720	1239750	1825880	1504750	1413000	1443370	1380510	1595170	1720900	1591660	1975840	2894370	2652070	2707850	3114850	2487280	2366000	950696	1070690	1188200	1848370	3209960	2639790
KAI8474465.1	MAG:	1691200	1955010				129789						2358320	2122050	1910600	2415060	2255920	2500650	2581150	2524060	2388070	3217800	2937740	2613180	1902440	1842610	1866650	1365360	1100470	1300230	1820840	1688370	2209210	1969900	1957880	1992650	1396100	1312950	1426170	1389560	1365250	1540760	1971080	2002740	1893730
KAI8468473.1	MAG:	1690400	1617810	1575210	1214060	827929	531424	408182	389295				1391110	1339660	1336680	1719750	1611780	1852800	1696390	1720850	1632080	2102220	2085050	2207610	1008720	911132	955213	854514	716403	908466	1587660	1546440	1508210	3079950	3053450	3170640	2169720	2220400	2146450	899276	983691	927237	967472	953074	926488
KAI8469031.1	MAG:	1690120	1404690										1088860	547585	1368150	884773	1563190	870659	1732220	1990600	1200330	1646450	1661850	1406320	1533190	1687490	1524380	1611000	1154860	1313240	1334430	1786870	1356740	1177830	1319580	1322990	1409350	1262500	1292870	1005280	1094480	1007760	1768420	1226330	684100
KAI8469524.1	MAG:	1687910	2004570	1082840	893335	1434370	791434	1060740	1359270				1279330	1296430	1449690	2194950	2230100	1930080	1972470	1960460	2056630	2367030	2171680	2297480	1821990	2081590	2054440	2110820	2057720	1843610	1977550	1919310	1844670	2132470	2066280	1926930	2191280	2060390	2301340	2255920	3256980	4333690	2313340	2137870	2135150
KAI8467345.1	MAG:	1687810	1543320		318613	1714850			264560				1144220	3077180	2830470	4424270	3052740	1346980	3958920	4795550	5163230	3188100	3711740	3310190	3526110	3565620	3540750	5904790	5931260	5446850	1845450	2708250	2389590	4640060	3394750	3759880	2086940	1995500	2492170	2422610	2530370	2268340	1404290	1435830	1263220
KAI8466623.1	MAG:	1684880	1977970	3843880	4140050	5125120	5481820	5546990	5051360	6212560	5143780	16574900	1579760	1855970	1507070	1533290	1724680	1445940	875843	722028	712259	1091480	992911	913819	1150110	1145730	1178320	1927300	1910570	2013610	1109350	1107780	1141290	1841800	1821960	1870230	1428100	1454440	1471570	1974960	2143100	2102690	971744	1035580	1104230
KAI8464059.1	MAG:	1683970	2024460				1144040	350748	1264850				1130110	1064510	1197040	1478590	1526560	1465210	1507620	1197400	1567430	1530970	1608470	1448600	1657550	1278860	1483800	1602660	1618320	1895690	1358650	1838760	1827300	2278520	2066330	2239870	2107930	1889770	1651440	1784060	1289100	1768670	1439910	1467370	1709860
KAI8473697.1	MAG:	1683860	1603920			1399290	1105700	1230430	1097620				1321810	1299530	1513090	1309660	1486480	1510560	1121120	1350560	1188530	1196340	1164320	1217660	1182500	1272490	1160270	949724	853230	914313	1271750	1218830	1151830	801070	814585	808164	984118	1181440	1032420	797992	906584	1088420	2346680	2128490	1975020
KAI8473067.1	MAG:	1683730	1569310					718114	514751				1245820	1202470	1108600	1304700	1183430	1168730	1374950	1331280	1372360	1151370	1381440	1592960	1339780	1403510	1450270	1262990	1137090	1144830	1533880	1547850	1457450	1312440	1214900	1366030	1269660	1208500	1217590	924538	1032300	999695	1286030	1117430	1262760
KAI8473852.1	MAG:	1683340	1540140	846482			454120	343318	699861				1731900	1877120	1369110	1360020	1313690	1371420	1947480	1973390	1862950	1547460	1682640	1828500	1562940	1723640	1546770	1424740	1161410	1488590	1539180	1698050	1524420	1516050	1507850	1586720	1460570	1496620	1416600	1726640	2279240	2576120	1680030	1807450	1751080
KAI8472133.1	MAG:	1683060	854724	382901			637816		297027				2217660	1674450	650467	1797230	1627380	1573990	1985080	1930660	1816490	2444600	1304740	2008760	1952930	1717200	867036	1817320	2049380	2441570	1794510	1933960	1005760	864601	1634050	2144950	1125830	914874	1914980	2039900	1856350	2156140	753896	1051970	1711450
KAI8471832.1	MAG:	1680650	1777910	591496	1193960	1504770	1021360	952831	1124590		1433900	2208510	1477090	1416060	1450490	1736100	1881090	1776780	1551310	1663980	1481340	1533790	1445350	1441990	1440820	1470630	1580610	1840770	1531300	1367030	1656850	1403470	1572570	1576900	1570250	1616700	1673150	1738370	1608910	1551180	1809820	1990740	1813710	1816410	1897010
KAI8471882.1	MAG:	1677590	1433920	1552480	1648970	3015870	2404570	1655710	1329420		2126100	3106960	1887730	2013410	1928710	3284770	2825630	2633840	1571980	1507350	1680480	1551320	1593070	1450200	1248200	1155000	1246950	1112430	1238340	1231560	1017270	1065370	1049720	978877	951334	1052180	1194520	1305120	1371390	1244000	1026810	1005500	1236830	1324490	1625690
KAI8473336.1	MAG:	1677370	1821140				4159900	4335830	2731880				2836400	2949170	2806990	2125720	2629630	2161990	2665840	2660960	2363930	2315050	1842350	2024790	2389630	2648190	2357240	2609390	2502350	2596060	1786280	2673410	2502840	1900730	2031200	1738780	1769820	1981060	2056660	1518500	1821460	2133340	1874780	1575560	1489330
KAI8471740.1	MAG:	1676730	1624120					1041570	773024				1518630	1373990	1434460	1839360	2106200	2031300	1649670	1806940	1838990	1739670	1825050	1941960	1605730	1736060	1701580	1728620	1726540	1755810	1511600	1682470	1722180	1645220	1769920	1915720	2082070	2062880	1664860	1671910	1673380	1732780	1947660	1783170	1710970
KAI8469264.1	MAG:	1676290	1720050										2583630	2956620	2623430	2455060	2496790	2292250	2473310	2529770	2665520	1533060	1611650	1635920	1641260	1796830	1433580	1576840	1386010	1586100	915703	979928	936411	643012	702633	603534	1083500	966173	825990	1070700	895849	757426	3114650	3104490	3395270
KAI8476235.1	MAG:	1674850	1716120	2675610	9071990		1336530	1204260	706030		3246620		1252650	1134870	1189640	1270390	1236680	1245000	1701840	1774360	1655980	1292670	1181020	1251800	2780710	2663280	2683490	2963590	2750390	2774790	1670510	1517300	1550930	143483	153002	145238	103349	87543.6	186021	1440900	1506320	1440840	1635000	1624380	1694420
KAI8468003.1	MAG:	1674840	1728200	20469300	18747400	30133800	40050700	46844800	51927000	50421800	44971600	40339500	7019940	7181140	6764820	5282370	5104450	5318480	1115920	960219	1013080	1110080	1000300	1099030	362547	391607	354992	1029190	977419	1031400	428416	425783	416002	789182	780769	752014	644877	630308	583055	995030	853457	827626	904713	538384	512148
KAI8465281.1	MAG:	1671470	1821740	1102310	932396	532892	1109180	747563	634749				877375	1124490	955965	3888290	1528010	1349180	1507150	1560850	1671270	1639110	2377200	1721610	1681130	1225470	1807200	5685370	1562390	1494640	1816760	1655880	1593300	1635660	3958270	1689170	1581030	1664130	1829970	1456410	1966950	2030440	1416940	1616450	1476840
KAI8463355.1	MAG:	1671230	1852110						340616				1004940	1113020	957585	1460420	1211450	1314560	1329280	1232980	1267120	1088210	1566840	1347730	1864710	1985060	1834280	1203520	983292	1308080	2350940	2194400	2191560	1875450	1892770	2050910	2468400	2549790	2476340	1396370	1851470	1644380	2597820	2756080	2966840
KAI8475907.1	MAG:	1670680	1787090				412711		434166				1582360	1495850	1884740	1811710	2389540	1690190	2001280	2038550	1823850	1805460	1743320	1822060	1905380	1731500	1803480	1294510	1728290	1196940	1371230	1301380	1423450	1201900	1501240	1426070	1839440	2066230	1916600	1417730	1976060	2005460	2100560	2089450	2528830
KAI8477431.1	MAG:	1670430	1613020	3400040	1537620	3458830	3491270	3603370	3023860				1568510	1862810	1424260	1482180	1670640	1349650	1311180	1086070	1139680	1211620	1145010	963869	1286990	1368550	1318530	1655910	1531830	1804980	1440590	1266990	1255890	1268000	1144850	1450150	1317570	1358220	1168050	1749450	1816010	1672380	1426370	1476530	1457280
KAI8474221.1	MAG:	1669920	2020130	822976			1136770	2185320	2893530				2679410	2791540	2997610	2621790	2851290	2467710	2982170	2665510	2580490	2703980	2484520	2673390	2158710	2090940	2135750	2633580	2707120	2839590	1485920	1632390	1591270	1478080	1599120	1708530	1467630	1555210	1505200	1723220	1914110	1850570	1048720	1097420	1090010
KAI8463976.1	MAG:	1669740	1528980				83237	36160.1	1444970				104841	109656	814606	72089.1	53750.4	836280	579076	1204380	881652	1093010	681944	1003070	1261520	1353680	1732480	1577270	1919990	1696010	1759390	1663370	2588760	1624350	1635960	2106720	2719020	1819240	2011380	2587500	2083820	2048290	2355710	2112730	2181050
KAI8477261.1	MAG:	1669280	1521860	1177140	1848690	5849010	1814150	1486040	1473200			5113770	1077880	1136060	1024880	1601210	1496350	1509520	1362020	1280830	1387990	1687740	1625660	1583530	1363630	1297250	1361950	1164160	1248070	1280820	2020670	2012430	1885600	1711560	1695610	1774330	1787670	1696520	1648800	1804640	2033020	1898620	1775700	1870630	1781200
KAI8476447.1	MAG:	1668800	1604140	712200	1027880	584903	1637780	2076070	2042970				1328710	1008930	1039650	1323280	1358240	1230750	1194210	1363830	1318310	2073200	1352570	1440730	1509310	1863400	1846870	1517330	1638350	1562380	1611270	1494010	1569860	1167240	1095240	1142540	1306190	1262000	1319140	1417120	1147620	1408520	1608290	1509850	1468440
KAI8469965.1	MAG:	1668410	1732370	473338	1164960	338932	1149920	442144	4091760				3359500	3918730	4013990	5433510	4260430	3697850	1563760	2257720	1685510	1875930	1811010	1973770	1483090	1438610	1864150	1362810	1335020	1454640	1725180	1665300	2190880	1635150	1385100	1473320	1694660	1207520	1147870	1021840	1019980	1242480	1544430	1529670	1428790
KAI8465231.1	MAG:	1668250	1733560				619917	727354	561093				1208600	1227600	1158620	1679280	1860170	1674270	1653290	1711040	1752950	2094080	2107730	2096270	1600830	1554050	1533950	1431910	1388390	1410900	1647300	1550440	1472560	1496710	1583090	1513710	1682920	1580850	1628010	972220	1043910	904263	1359520	1346040	1418930
KAI8463005.1	MAG:	1664810	1459350		1708360	2341390	8704140	14395200	11467500	6993980	5227310	6037150	5561260	6803860	4790210	3914590	4136190	4063000	2055960	2322330	2043310	1732760	1705120	1468390	1314450	1338540	1249460	1494820	1416980	1200290	1399410	1088250	1072880	1162040	1044460	1054500	1065580	984438	1061630	1217020	1269640	1275910	1385820	1417340	1583410
KAI8473859.1	MAG:	1664520	2128270		1007490	909371	649346	540498	415492				1623870	1398220	1413090	1644740	1719440	1830810	1907210	1840920	1759820	2026600	1798550	2007990	2049740	2107510	1944420	1746550	1805430	1804870	1968310	1966800	1918500	1880860	1917000	1864540	1552950	1719710	1637010	2300730	2095590	1878890	1956170	1944320	2028530
KAI8477423.1	MAG:	1662380	1528110			1180060	1560190	1870520	1947930				1535680	1508190	1527500	1650660	1667380	1839090	1439160	1571230	1623320	1477260	1578190	1458540	1601450	1744710	1712090	1847610	1819040	1828220	1856630	1768500	1776890	1728780	1704180	1687100	1725060	1815320	1786080	1465730	1395240	1418560	1566050	1601770	1591830
KAI8471206.1	MAG:	1662350	1441680				897827	669438	1190260				1713580	1650050	2234570	1613730	1431880	1695560	1486620	1371750	1381700	1378990	1608850	1699030	1482990	1805750	1592420	1697720	1748630	1611760	1507980	1743230	1574770	1529210	1412790	1512860	1653590	1588610	1469170	1442750	1538810	1349040	1294260	1650130	1627180
KAI8462754.1	MAG:	1662200	1975110				1469370						1023150	969560	936570	1303030	1088880	1030460	1590230	1549020	1407810	1478710	1238090	1283950	1822370	1653400	1846140	1685670	1717100	1857840	2130060	2112720	2055180	1798270	1801620	1715790	1861830	1677830	2041110	1611040	1885820	1748930	2113990	2268760	2191670
KAI8477285.1	MAG:	1662050	1758890				967662	710229	1000520				1449020	1396200	1402590	1552270	1691420	1604610	1600970	1623530	1646720	1753000	1752610	1774480	1707890	1741670	1716180	1679910	1694660	1743430	1788550	1808480	1765930	1576790	1582580	1629690	1606390	1662100	1659420	1369790	1299160	1357060	1735480	1527390	1653690
KAI8468365.1	MAG:	1659070	1957370				680367	686748	433770				875741	992403	1279440	1896920	1626400	1699300	1551170	1345630	1444150	1566810	2047440	2036580	1446830	1375590	1330700	1543980	1392840	1677690	1673230	1311180	1631640	1884750	1666050	1806160	1822640	1769650	1481360	978434	1691230	1778740	1512760	1551100	1472480
KAI8468912.1	MAG:	1657850	1368020			1995390	1047690	526583	591910				1449260	1500080	1587110	2350240	2304320	2301260	1567260	1601790	1774050	2185600	2381570	2552490	1118150	1125510	1253370	1299750	1314660	1168620	1322050	1325780	1374720	1019840	1004710	907151	930502	1015540	969066	1116130	1472070	1279840	1600770	1706170	1337270
KAI8464093.1	MAG:	1657380	1488240										2426380	1867590	2282960	3669580	3546540	3237930	3283440	3274760	3383460	4104610	3734610	3622380	1794020	2165040	2096770	1244710	1082370	1011810	2558950	2271210	2315080	972456	873461	946174	347192	292185	443069	1273940	1247910	1092470	2176080	2141110	1832020
KAI8475879.1	MAG:	1656260	2042260	1651870	1538580	1321980	587088	482920	595896				1426700	1249450	1277680	1599610	1685140	1515160	1905320	2000310	1952570	2065070	2017420	2017040	1926900	1915620	2040180	1827940	1908320	1856310	1930210	1876860	2083870	1697420	1795800	1847910	1743210	1738190	1736620	1719480	1932180	1796880	1627910	1649750	1725930
KAI8464020.1	MAG:	1654670	1804080	11498600	7740860	14594000	18479600	20587500	19160500	3261790	8784920	5755340	10116100	9260110	10624300	3179350	3356230	2975600	1837280	1937010	1934110	882567	840916	915402	373081	389797	348714	342037	497295	446208	451512	468798	398405	1910770	1818080	1880940	2164910	2351810	2213820	573839	587384	577364	1707360	1486490	1557370
KAI8462742.1	MAG:	1654660	1691510	1422020	1185120	2360100	461022	853251	524586				1424770	1558700	1483530	1680240	2112690	1852800	1693160	1687530	1766170	1812960	1797700	1559250	1747750	1753010	1699290	1604380	1536520	1369880	1913560	1974210	2011720	1754320	1791150	2041360	1734030	1563620	1509550	1249520	1460850	1334280	1718910	1895870	1735990
KAI8470459.1	MAG:	1652300	1750840			1374440	354139		252646				1223960	1086360	1084360	1574400	1578210	1387600	1539610	1430440	1425040	1472550	1496080	1504720	1928410	2027440	2079720	1630450	1693720	1772310	1882480	1832920	1896190	1636530	1830260	1719190	2129690	2173610	2203040	1524580	1380880	1689590	2350830	2460320	2259230
KAI8463096.1	MAG:	1651240	1595060				518191	223255	714248				1028860	1192730	1154910	784664	829019	704015	1308290	1117320	1297510	1060400	1092030	1082620	1315620	1291440	1406150	1448870	1306310	1232610	1251610	1417500	1511710	1814600	1884540	1942600	1652590	1865580	2050420	984480	1607580	1248820	1074950	1169170	1413400
KAI8463878.1	MAG:	1651060	1730630		394143			217134	335621				1321690	1330350	1386950	2048800	2149150	1968160	1810670	1729480	1881340	2288910	2303180	2255930	1564080	1536380	1605360	1788750	1740490	1607260	1572900	1558870	1593150	2145810	2152150	2038040	1454030	1505060	1470500	2103760	1481610	1604750	1420080	1279490	1460730
KAI8465182.1	MAG:	1649570	1847600			1361120	960183	798041	861643				1353460	1430210	1458430	1836570	2012140	1913300	2150060	2128120	2129840	2194060	2325280	2306630	2032540	1964340	1991020	2163340	2377130	2308740	2095700	2039870	1876980	1831060	1799200	1798640	1792900	1718110	1672820	1695690	1605680	1641370	1530030	1655250	1593190
KAI8476656.1	MAG:	1649210	1561050	3527190	3131480	4087100	5078750	5318560	4822660	5653970	7609150	5256380	2568030	2757180	2892960	1808760	1813120	1703050	1351060	1394710	1288520	1607900	1497600	1524180	1446480	1416240	1436990	2487110	2249760	2404450	1738980	1643860	1785040	1729630	1637500	1861030	1483840	1400970	1454610	2183300	2141800	2918350	1171250	1348050	1022120
KAI8466491.1	MAG:	1649110	1539960										1503330	1717290	1448610	1458950	1334290	1302560	1818140	1808880	1703370	1444490	1458500	1582310	1525780	1609010	1588320	1369660	1423250	1383680	1516740	1518030	1461740	1824750	1899710	1779970	1598350	1721560	1628530	1236130	1225070	1003600	1902610	1604220	1820260
KAI8464252.1	MAG:	1646560	1688660				88527.8	141861	627205				1164980	959050	1025510	1570170	1646070	1565820	1126810	1211080	1108440	1379150	1607180	1640960	1174750	1109030	1365630	1096780	1203020	1070950	1258060	1245000	1335500	1389570	1497390	1654890	1225480	1182180	1114530	1458570	1676950	1788890	1293260	1658280	1208030
KAI8467316.1	MAG:	1644760	1689080	2112280	3969200	2229830	792516	943520	1905700				1302250	1329220	1343820	1411640	1449570	1293230	1463880	1416600	1496920	1648880	1580410	1527080	1532190	1609930	1541660	1414340	1416530	1416260	1732900	1826000	1786650	1629370	1609060	1567140	1643150	1603880	1705460	1398690	1573990	1394090	1598440	1685440	1578090
KAI8465048.1	MAG:	1644270	1595900	1639450		1170840	1008770	1271010	1071210				1849520	1929060	1860680	2046550	2045100	2069690	1689650	1910940	1943160	1652010	1708830	1587000	1396230	1535500	1541900	1270230	1242100	1243300	1279990	1126840	1207870	1395370	1281110	1303280	1564560	1524230	1724830	1183510	1299250	1138180	1574060	1660720	1464390
KAI8471758.1	MAG:	1644140	1682890				549133	843299	931571				1383440	1414050	1500760	1326880	1427440	1245180	1442500	1517310	1503460	1416990	1203580	1390610	1701260	1728390	1559120	1419040	1475980	1511700	1507030	1540730	1528170	1270730	1211480	1220870	1674400	1612030	1686070	1228940	1225070	1397200	1480330	1615130	1403240
KAI8462549.1	MAG:	1643680	1781250				375309	421298	431315				893209	762503	892294	1343650	1161520	1471060	1295500	1304130	1324380	2343110	2460320	2355020	1649390	1405980	1344510	2453140	2369990	2113100	1570800	1539050	1453640	3153220	3264140	3483190	2399400	1795310	2007000	3022770	2912530	2548610	719668	542348	625408
KAI8472508.1	MAG:	1643020	1730360	1040990		1123420	409281	500351	1026440				942433	855524	886946	1229890	1441710	1241940	1345310	1326910	1311860	1622490	1455440	1651660	1778940	1856110	1794050	2198040	2154540	2077930	1952390	2032490	1876380	2095910	2161980	2057560	1994650	2001600	2138350	2202660	2097830	2216980	1654350	1553430	1651600
KAI8473672.1	MAG:	1642820	1490380				41698.3	483625	2365940				1916200	2292090	1515960	2778380	2250580	2060740	1275180	1562810	1453910	637800	900412	1381300	1534190	670306	1142860	1949850	1706800	1082140	1063490	1137050	1906450	2006050	2227240	1489090	1824940	1519880	983837	415291	325715	340276	1539300	1685690	1531860
KAI8469764.1	MAG:	1642120	1220760				355282	257163	328042				786092	970211	1148460	1190050	1263210	1175700	1091310	1145150	962030	1092160	1194520	1055400	1417720	1145490	1246800	1157060	972928	1133130	1613670	1603990	1503460	1011800	1329590	1355920	1073710	1124730	1080820	250447	233618	384404	1810740	1875490	915308
KAI8462946.1	MAG:	1641760	1495900	794547	798044	768520	1264200	871713	1004320	1769990			814300	762874	930873	1204900	1154590	1342700	1121240	991438	1209130	1435200	1397570	1224480	1374730	1440810	1551060	1338930	1189630	1198100	1475720	1432740	1545920	1710620	1633470	1655860	1455000	1563280	1470520	1113770	1430810	1531910	1457960	1589170	1407360
KAI8475386.1	MAG:	1641120	1731780	1674700				558346					1222770	1195650	1220500	1654610	1559530	1601820	1472760	1474780	1373290	1629530	1702210	1880850	2156810	2132320	1936330	1567650	1621860	1623550	1300780	1519470	1345570	636414	681676	625849	438444	496157	466797	1140200	1073200	1213360	1798220	1770360	1882680
KAI8468586.1	MAG:	1640740	1813440				348591		433181				1046490	1129750	1304060	1105430	1327780	1252210	1800870	1663280	1810420	1954740	1908620	1564860	1391070	2238410	2283140	1934870	1761050	2587770	2227390	2566160	2537940	1720320	1590560	1667580	1785800	1509930	1762590	820300	682836	723501	1649770	1686760	1829090
KAI8467129.1	MAG:	1636680	1549170	671672		610987	297038	704826	579044				1074170	930982	962497	1510200	1163720	1567060	1315840	1487470	1477370	1549310	1800770	1736260	1507540	1611660	1639000	1503540	1430170	1675210	1427580	1681610	1741120	1800060	1696970	1681110	1624390	1441740	1555800	274725	62975.5	119054	1298280	1453200	1573770
KAI8462972.1	MAG:	1635950	1706650		395079			154259					1300810	1409020	1304200	1706390	1589010	1393150	1857400	1248870	1400640	1914760	1892830	1986800	1896050	1765010	1696430	1782650	1798910	1739130	2149150	1876810	1953270	1878640	2015410	1735430	1833950	1814430	1850940	1814950	2191480	1850740	1677460	1768270	1863250
KAI8470453.1	MAG:	1634610	1634230										1067520	981325	910801	1068500	958169	1095800	1442750	1341750	1401990	1422590	1639400	1427930	1821260	1570190	1548640	1628810	1520320	1552980	1950310	2030760	1887710	1977280	2077440	1934560	1660960	1774720	1770250	1760760	2328970	1995860	1841990	1644060	1632600
KAI8471997.1	MAG:	1634420	1435510				4292640	4050210					1004060	977418	1088480	1105680	966020	1000330	1263750	1248600	1318560	965007	1054320	1091470	1749720	1762120	1667800	1073290	1243830	996834	1576830	1861030	1756040	1228840	1114850	1105970	1901510	2053000	1915990	419678	697647	660790	1881610	1941430	2123810
KAI8471896.1	MAG:	1634150	1825980				956761	1711630	1812450				2750480	2867580	2901360	3198050	3396430	3314670	2587390	2667660	2668980	2611440	2219470	2649940	2189290	2065360	2009230	2646900	2487970	2503250	1830340	1675660	1981120	1699100	1552580	1734660	1432720	1489700	1436010	1726900	2206500	2106590	1352800	1375520	1359210
KAI8463405.1	MAG:	1633720	1767170				659682	917501	927875				1069310	814073	1174420	1454360	1544220	1566880	1472290	1439480	1455120	1901820	1452160	1717100	1682750	1956460	1648460	2004490	1974930	1906990	1396010	1784450	1839350	1444690	1809390	1796480	1499540	1738800	1761160	1867040	2580470	1996080	1539230	1499500	1501620
KAI8474388.1	MAG:	1632570	1715490				878694	848184	725879				1395740	1101030	1217540	1915380	1793030	1905500	1814600	1834510	1640670	1766220	1624730	1711790	1850730	1856840	1859440	1838030	1901450	1827720	1728160	1768760	1744440	1259650	1307360	1323080	1500720	1452550	1567670	1574930	1493790	1421290	1623310	1755090	1762690
KAI8470998.1	MAG:	1632140	1118170			969906	301313	306253	571582				1273030	1207430	1504400	1315510	1467940	1435430	1873200	1985530	1774240	1786600	1573910	1497350	1948200	1806730	1821030	1393110	1319760	1256010	1567030	799507	1566250	1916890	1746890	1845610	1849580	2068920	2447710	1674560	1504830	1695290	1913500	1971010	1775030
KAI8476335.1	MAG:	1630410	1782680	7308080	2024250	6369360	3322050	2239730	2043010				2291450	2764450	2603140	2734430	2760690	2591520	2004070	2043050	2148240	1977660	1841630	2223040	1586780	1448280	1607830	2158180	2523640	2354070	1703910	1577070	1606740	1937480	1657620	1807910	1505030	1502570	1549260	1778620	1551840	1739580	996807	1212350	1711120
KAI8470767.1	MAG:	1628600	1755950	1892500	1473400	2585460	902290	1070070	1006130				1862760	1811950	1856830	1599010	1548660	1608510	1535220	1705210	1554340	1616290	1587470	1573180	1736700	1700340	1635890	1507670	1516390	1426560	1494660	1620490	1505770	1714270	1662810	1819790	2014580	2003950	2111190	2071510	2117830	1971630	1741860	1598650	1695750
KAI8465003.1	MAG:	1625590	1617580				655011	479631	457926				1130540	1126130	1088280	1476990	1562250	1452430	1444920	1568200	1549060	1754800	1811900	1835660	1560400	1600510	1638590	1409160	1411520	1485340	1518870	1369260	1473540	1920340	1834760	1793750	1673910	1604390	1587180	1331080	1411100	1332520	1343280	1391560	1670230
KAI8472497.1	MAG:	1624750	1837890	589998	549428	427501	789369	422021	625804				994440	1092210	1002310	1574970	1919800	1590250	1325140	2342350	1802800	1746190	1460890	2122630	1697640	1661980	1564220	1413450	1534270	1832240	1664630	1501040	1367860	1815640	1766280	1905150	1649100	1676420	1929290	1547950	1467660	2039950	1740550	1401120	1500600
KAI8473364.1	MAG:	1623040	1626800		916357		833202	621778	442949				1653230	1522100	1564540	1961750	1983540	1891170	1925950	1938300	1943790	1819900	1888680	1894720	1761430	1732230	1677360	1898190	1899910	1901170	1507930	1503170	1578660	1467200	1502040	1517030	1341060	1325390	1336770	1560100	1628920	1586830	1417390	1359630	1440550
KAI8469947.1	MAG:	1622640	1445640	393118			333294	647027	460405				1664140	1682530	1850530	1468900	1542660	1788060	1681310	1723890	1714550	1458350	1509570	1493360	1542950	1433710	1365450	1376650	1418850	1469850	1529430	1533170	1391980	1771010	1739740	1742470	1757960	1565330	1601760	1563400	1216560	955488	1535760	1785170	1842750
KAI8462523.1	MAG:	1622500	1537840	1296050	1254610	2178670	1498410	1071100	1378390				1513090	1565030	1628020	1599050	1452880	1559700	1757950	1666330	1604770	1455460	1466710	1559730	1299000	1371780	1359100	1625750	1625320	1647350	1330370	1341160	1251390	1323710	1329400	1304500	1208370	1165480	1264070	1343310	1433450	1343500	1208640	1380470	1364100
KAI8475351.1	MAG:	1622450	1750410	4895910	3911470	4691940	4551810	5663390	6011460				3087870	2957250	2788380	2777990	2609840	2702820	2393310	2426670	2425280	1811730	1769690	1861930	1435620	1456780	1443160	1614320	1500100	1468750	1787330	1826770	1829590	1348350	1376320	1299490	1192350	1235350	1346680	1872760	1759490	1647110	1364940	1333250	1445910
KAI8466728.1	MAG:	1621750	1629440		645466	670864	747772	828013	758197				1970630	1919020	2050240	1935080	1810770	1831330	1644810	1661580	1641600	1634780	1641410	1539990	1690290	1659120	1665210	1684080	1727290	1751660	1673170	1672870	1608410	1523620	1492120	1478650	1363950	1415820	1399430	1024030	1001260	968655	1714200	1597590	1637360
KAI8466167.1	MAG:	1620560	1606920	862003		767322	651504	472774	662040				1076200	957487	1181270	1516820	1375920	1442310	1389410	1468830	1426760	1671010	1691610	1617630	1568860	1481530	1539390	1383310	1461990	1448210	1465040	1494800	1543960	1614610	1679960	1721230	1487750	1491000	1475490	1358350	1265590	1403040	1457420	1476930	1554330
KAI8468023.1	MAG:	1619130	1481090			266649	446602	306354	575776				964581	1145280	930575	1474200	1164620	1136030	1375770	1525060	1616010	1404490	1364850	1508150	1877200	1865760	1771960	1547040	1733540	1642200	1521200	1593260	1533860	1460140	1398450	1556120	1498750	1509960	1389320	1935460	1686860	1410710	1633900	1873110	1218150
KAI8464693.1	MAG:	1617150	1740000	1138030	1820880	1844900	829249	723103	689357				1243980	1296350	1173080	1685570	1497240	1347140	1466430	1223990	1502990	1613680	1641870	1681910	1606340	1579930	1704880	1432980	1791150	1774080	1481120	1558760	1740110	1920840	1849430	1846150	1499560	1599410	1544180	1736220	1793520	1847360	1545340	1356360	1377150
KAI8471222.1	MAG:	1616710	1608490	836268			185639						3121070	2908880	1349440	1948110	2367950	1656670	1425700	2477980	2086850	929993	2402010	1739740	1771690	1676990	1676060	1665340	1547170	1704290	1835580	1808710	1885190	1952140	1455830	1852180	1581300	1432480	1337780	1243340	1502160	1214760	1407620	924531	1484530
KAI8472262.1	MAG:	1616510	1517980	717819		982750	909199	591071	777175				1705430	1618350	1549490	1541580	1529660	1498140	1710960	1683220	1790260	1420080	1590700	1487570	1585620	1634500	1600870	1411330	1319910	1348400	1432840	1432570	1422300	1631960	1708640	1659830	1739320	1621330	1632830	1346460	1251370	1317700	1709870	1718220	1625000
KAI8464152.1	MAG:	1615760	1510740	7091380	5360170	6976480	7333720	8194240	7853740			3673270	7443700	7416860	7641880	2595720	2571620	2616630	2003740	2068850	2095830	1412330	1316210	1299930	1225050	1204010	1225030	1123740	1120440	1131210	987916	1004280	967261	829239	827276	799650	1219980	1146550	1153910	1056070	1128190	1121930	1609090	1582640	1474400
KAI8464230.1	MAG:	1615260	1291020	522305		435382	719441	1067100	360131			1190190	1757230	1629260	1576380	1838440	1770060	1705550	1636790	1735120	1389870	1384120	1362620	1297260	1331010	1178080	1275970	880608	956962	903780	1033820	1021250	878028	1096600	1107650	1169850	1529830	1524500	1508650	1150600	995066	1085100	1879800	1645640	1890420
KAI8476669.1	MAG:	1615030	1587320	1659810					607835				894428	894379	1096480	1370370	1369210	1364410	1509680	1534570	1449530	1652630	1594880	1669090	1698060	1802850	1602350	1428810	1443200	1417960	1949270	1807720	1676290	1819810	1733530	1915490	1640890	1610060	1554140	1431400	1839390	1717330	1755750	1717710	1621120
KAI8471379.1	MAG:	1613670	2151640	2734400	2302260	2899170	2722770	2208860	2418450				1284290	1440520	1712610	1566250	1871850	1610820	1176590	1638170	1327940	1665600	1594920	1784120	1816570	1778450	1677760	1952540	2042470	2125310	2073700	2155400	2253140	2099970	2018680	2183630	1994980	2154130	2252710	1971980	1928420	2571680	1725000	1836740	1840530
KAI8473834.1	MAG:	1612740	1351140				1934480	1861340	2234320				3113450	2744310	2987500	2726420	2067580	2367280	1438120	1975660	1883960	1521620	2105960	1518480	1680280	1694770	1469300	2083210	1912700	1677790	1815260	1665820	1396570	1893590	1876750	1461920	1518020	1787260	1619840	560112	928112	858725	1610560	1486080	1559100
KAI8462425.1	MAG:	1611390	1717580	1695940	693617	624053	1083350	1152730	1123130				1342980	1125540	1164220	1493800	1526310	1574760	1459040	1534670	1422110	1591890	1531950	1554060	1697890	1748360	1766510	1661430	1592220	1573460	1459900	1397940	1549960	1577730	1585560	1529560	1827320	1884190	1791120	1723690	1690950	1545990	1515600	1602650	1655220
KAI8471074.1	MAG:	1611260	1541260			457640		158272					1697510	1817900	2045760	1588840	1686580	1909350	1859270	1885440	1542440	1623940	1765510	1793520	1433750	1203060	1402230	1339920	1319330	1250220	1157790	1050690	939433	1520360	1572950	1596680	1500730	1432480	1563700	1917240	1720970	1683280	1607610	1327410	1398990
KAI8468986.1	MAG:	1610040	1664220						278242				2624820	2484340	2424090	2800120	2286540	2588180	2970180	3338570	3339180	3180750	3379000	3112030	1496350	1200780	1444380	688473	848941	852520	2474020	2387600	2382080	3039800	2893080	2730510	1928810	1998140	1957960	1011470	1128740	951174	1638300	1677340	1697150
KAI8463709.1	MAG:	1609000	1577730		1185300	1031380	866840	850798	777373				1416550	1344420	1440130	1270270	1334110	1361370	1370470	1523130	1492200	1406210	1435280	1367730	1327320	1481910	1609100	1328560	1367620	1482650	1708620	1726790	1755070	1494410	1439290	1373280	1762510	1824170	1909450	907882	880297	948062	1551370	1524050	1739070
KAI8466152.1	MAG:	1608810	1792350	2242860	3005140	2452970	2258960	2126260	2525810				1527920	1590140	1544140	1454760	1531770	1579180	1321010	1293370	1304630	1300870	1297280	1332510	1499580	1582080	1591750	1597630	1743530	1783870	2094720	1894630	1937270	2007690	1903400	2069570	2226960	2154130	2068960	1094030	952822	1147930	1712670	1667270	1713950
KAI8464624.1	MAG:	1607960	1759560										1651280	1699700	1615050	1561270	1302560	1653140	1960160	1727520	1725690	1546200	2222280	906976	1402050	1747010	1431960	1615830	1126680	1155380	1212580	1504720	1602210	2206530	2230440	2277000	1490460	1976330	1790850	1155420	1101590	1456020	1768590	1839520	1652980
KAI8463044.1	MAG:	1607390	1848040	790119	1328680	1741700	1068580	869291	1160190			15306500	1652430	1645180	1834980	1971080	1989790	2011140	1545740	1551910	1734530	1793930	1774220	1637540	1510880	1702250	1656280	1401250	1573310	1623630	1671590	1714520	1780500	1469730	1400890	1601990	1517720	1355530	1477550	1789980	1722940	1625590	1799050	1849130	1583650
KAI8464475.1	MAG:	1606530	1598600		998869		457009	469478					1373760	1501590	1532620	1709930	1950790	1687610	1683520	1604100	1511480	1693100	1936630	1726700	1602670	1573340	1538480	1397140	1578950	1600370	1164670	1177870	1049350	1309900	1157240	1304300	1397010	1393140	1470410	1485710	1365240	1417900	1242230	1271340	1356270
KAI8470130.1	MAG:	1606400	2155740				519563	436345	327973				799381	925954	828836	1732620	1449550	1419730	1623360	1770210	1733520	1995790	2177670	2097170	2379840	2279670	1915820	2941690	2997210	2933390	2453160	2219060	2091670	2610500	2757480	2597470	2078050	1922260	2038220	3408250	3629050	3085170	1401520	1165450	1238270
KAI8463575.1	MAG:	1606380	1926280				538557	554480	595133				1255110	1324220	1129670	1524500	1562440	1693030	1785890	1840450	1737650	1886720	1806690	1871800	2041940	2014540	2001570	1861130	1822180	1786780	1849680	1899490	2022800	1773950	1756000	1796280	1723770	1657930	1748460	2248440	2462680	2667680	1679100	1684870	1660730
KAI8476224.1	MAG:	1605530	1986300			2765790	1930600	2569260	2082160				1703560	1471910	1621020	1604510	1793190	1717540	1670810	1823650	1730990	1679270	1746750	1530470	1576730	1663300	1733500	1335820	1260890	1225050	1468910	1536840	1559760	1131190	1257720	1208980	1430880	1470550	1343530	1050680	1492790	1222400	1342110	1294500	1424750
KAI8472167.1	MAG:	1604000	1766760	2091050	1491960	2283510	1339540	1842810	1782380				1729210	2087260	1848220	1751060	1763380	1900970	1142190	1494820	1162500	1574710	1867640	1844510	2103910	1990120	1809930	1649780	1671450	1437290	1107540	1665850	1736010	2052550	1725080	1758230	1875990	2163010	1925270	1551590	1699920	1777810	943855	965035	1013090
KAI8474263.1	MAG:	1601760	1665210			1539990	483791	505773	368471				1567850	1607120	1538990	1749630	1661880	1714050	1687040	1659060	1701460	1535660	1656900	1596440	1664120	1676300	1596290	1379520	1300620	1359080	1506360	1494040	1539010	1670390	1706020	1758810	1498140	1495220	1484090	1630500	1607960	1414630	1508870	1451170	1607510
KAI8475492.1	MAG:	1601570	1740860			3400730	1463130	1380330	1308940				1945170	2274010	2190890	1387650	1332450	1363840	1391840	1273000	1474250	1242270	1399400	1294690	1437820	1471220	1565950	1992740	1882450	1932590	1439340	1354340	1409920	1946690	1992030	2013930	1577250	1602000	1548090	1012350	1319390	1089130	1284960	1285380	1160460
KAI8475977.1	MAG:	1601110	1642440					600515	445624				746854	877000	998141	1389240	1179000	1209160	1294350	1098590	1201350	1447590	1539300	1720580	1621450	1587580	1348710	1529500	1975630	1674710	1638680	1672690	1699350	1901640	2008380	1949290	1834970	1620010	1634030	1207740	2148690	1517140	1404160	1487610	1559430
KAI8477210.1	MAG:	1598060	1705590	1729660			2072880	2130970	1368480				2758140	2367750	2407760	2111110	2083590	2024950	1514200	1661580	1693240	1485840	1262680	1465890	1289390	1189060	1373180	1767490	1755300	1637440	1198950	1221920	1308910	1362610	1301950	1251700	912313	816405	870625	1087160	1374270	1215570	1128580	879748	1044750
KAI8465156.1	MAG:	1596810	1504610	1529700	1658370	2171750	1939500	1883050	2084920				759038	833911	743540	776154	755567	758040	627209	614790	631344	557613	567682	577017	1913650	1904460	1843870	2307520	2181770	2504040	1229510	1168660	1154130	968040	960220	1007620	1851540	1800890	1843760	1872680	1858240	2053770	1579090	1451750	1633160
KAI8470169.1	MAG:	1594250	1552350										2157580	1701840	1942610	2115490	2034390	2054400	3721670	3823650	3452940	2311930	2025710	2120710	1275140	1287840	1181230	1572960	1554440	1665660	1456540	1478610	1461440	3912730	4655100	4682310	2279600	2290510	2441200	2437620	1561710	1748410	349181	384187	303426
KAI8462913.1	MAG:	1594080	1633970										1115050	1301660	1279740	1374670	1414910	1380240	1560690	1487500	1470760	1599140	1505860	1555150	1685540	1637840	1673190	1787670	1786860	1702800	1570050	1446190	1546880	1544980	1608780	1682920	1332560	1370420	1390860	1546600	1140170	1429380	1260420	1162020	1253650
KAI8465916.1	MAG:	1593640	1474400			762007	215107		88576.2				1075530	1177410	891184	1185440	1222580	1307120	1937630	1408150	1457930	1253160	1162190	1555590	1494150	1425920	1653130	1408940	1490320	1537940	2215000	2067430	1944980	1640990	1569000	1583130	1690610	1853910	1958190	1464000	1878070	1655320	1808550	1719880	1485100
KAI8475001.1	MAG:	1591670	1698990	2424460	1550040	2904480	704213	938817	720674				1232900	1339860	1283410	1590110	1437610	1488640	1460570	1378170	1523850	1751580	1630540	1702410	1584280	1557300	1634040	1445410	1382910	1296700	1648860	1669470	1746710	1847980	1861330	1849860	1723840	1864700	1788020	1699960	1615160	1537040	1565480	1537070	1619320
KAI8466998.1	MAG:	1590340	1959960				2279380						1530070	434132	445472	311795	1057720	1093450	1702490	1197930	2091660	1039130	1336570	1724340	2322380	1809760	1554780	1962530	2378640	2367620	2065710	2263190	1730740	2392720	2428960	2104840	2025540	2255940	2506750	1943230	1923280	2291290	1792650	453224	2451440
KAI8470024.1	MAG:	1589330	1337110	1660690	836253		446136	470273	530701				722113	751634	640170	1578060	1156530	1343960	977545	1161550	1088770	1637780	1360890	1492420	1151120	1007080	1108530	1084200	1073570	1037320	1255170	951052	921500	1034330	1089300	957439	787182	770092	641600		234858	512534	858849	812728	855864
KAI8471487.1	MAG:	1589250	1580510	1781910	1900980	1341360	1299350	1474210	1568680				1461180	1509690	1663680	1117050	1219380	1271950	991319	994333	980948	863392	900142	939310	1639280	1596030	1654750	1938200	1824220	2119820	1055980	1119000	1039390	1553110	1531700	1499720	1768540	1766670	1773830	1675920	1732960	1803070	1545430	1523180	1597450
KAI8463558.1	MAG:	1586580	1505390	2928310	1536970	1959730	1003120	976899	1170220				1855070	1685830	1628270	1756330	1710160	1802610	1748610	1658560	1645450	1611810	1496910	1667960	1382020	1360800	1429570	1268320	1301920	1260380	1376630	1422540	1397050	1360920	1372250	1428590	1358800	1300320	1319840	1289890	1264670	1304230	1274750	1357120	1287400
KAI8463281.1	MAG:	1584990	1830830	1206790	1402560	1391360	1470940	1459420	1472420		25781400		1239180	1248000	1234350	1334870	1420170	1299700	1711750	1719920	1791550	1579910	1774870	1704700	1726280	1718400	1707160	2158960	2228520	2164200	1923400	1887030	1925900	1592490	1675140	1555800	1685310	1640930	1649240	1931150	1833680	1783440	1383960	1408080	1506390
KAI8467391.1	MAG:	1582030	1526190				741277	469629	564993				2062690	2167540	1777700	1947730	2271520	1965820	1508090	1684410	1639550	1775780	1501620	1497730	1918080	1827460	1756490	1647420	1730200	1611660	1701320	1848140	1757330	1821930	1646280	1841880	1555640	1443110	1670530	474528	506968	539394	1201150	1167460	1373220
KAI8464463.1	MAG:	1581600	1578380			667182	608744	607483	591107				1366680	1336440	1218730	1657640	1535860	1628590	1680890	1656240	1561010	1881350	1743650	1687070	1714750	1674510	1634430	1829480	1955630	1837130	1277850	1406160	1369000	1714520	1710490	1696460	1451220	1499960	1440830	1883130	1803730	1605910	1364220	1304740	1403420
KAI8463606.1	MAG:	1580630	1671300	1311250	747028	2266990	788599	1110780	700716				1765880	1431990	1638530	1477110	1596110	1365210	1678460	1542890	1703050	1616300	1597710	1545670	1471700	1551240	1423170	1243730	1128910	1067180	1895840	1880730	1790540	1914580	1680750	1605000	1229690	1361140	1379360	2087610	2207020	2141180	1415240	1475250	1472320
KAI8468346.1	MAG:	1579390	1603060	2307670	1257670	2480870	769424	1108060	1340840				2045620	2036780	1978450	2011630	1999460	1999150	1940320	1827970	1997870	1842350	1803280	1924070	1616160	1529150	1645920	1395860	1490870	1429600	1398430	1381980	1438690	1781430	1865750	1826230	1656450	1633460	1633910	1430450	1507050	1434910	1722580	1677140	1656490
KAI8476098.1	MAG:	1578210	2040550			782821	1388110	1086430	863674				1331080	1794070	1159460	1457280	1628010	1653750	1809240	2012040	2117290	1261610	1635370	1782060	1926030	1698450	1952950	1293230	2356740	2372330	1840220	2457010	1957300	1592760	1239700	1231670	1938650	1893180	1833420	1342980	806163	1606200	1831010	1970260	1841730
KAI8471159.1	MAG:	1577260	1851650				261708	883248	652537				1749670	1766650	1615100	1926720	2114530	1858930	1955870	2018070	2113710	2259550	2053840	2014340	1752750	1902570	1715710	1596400	1684950	1855040	2140400	2118180	2294200	2409330	2260200	2444860	2219610	2120190	2353530	1753800	2222670	2118320	2055510	2006970	2087930
KAI8468150.1	MAG:	1576350	1655190	1853390	1685070	2081300	982278	1328540	1239950				1434110	1418530	1500500	1557620	1590540	1439580	1211620	1157220	1220830	1516630	1460900	1437980	1473440	1468590	1439230	1432840	1366550	1420550	1562810	1507000	1427390	1739790	1747620	1819190	1761970	1802540	1729390	1509440	1582900	1381500	1755790	1659640	1801130
KAI8469376.1	MAG:	1576210	1469740	8953890	7047500	6825880	7396610	6553180	11546200	4260320			2317170	2528060	2460300	1772760	1858610	1885520	1025070	987010	1040200	911577	970804	1117080	676070	608980	748722	1131580	1110100	1110640	614721	532298	466391	703918	793656	814068	626587	602394	584440	815756		921926	723515	1052450	686463
KAI8466159.1	MAG:	1575370	1467540										969503	990471	1125140	999498	1156240	1210650	1212720	1292910	1144600	1384900	1352440	1366140	1362730	1413730	1563810	1683040	1615700	1607690	1347110	1303420	1306520	1208370	1139430	1071790	1367760	1045880	1206360	1582510	1587300	1627270	1446200	1408890	1499830
KAI8475505.1	MAG:	1574660	1232010	1043410		529441	1882930	1831010	2022810				1887950	1511040	1620340	1764710	1983800	1828400	1142360	1089270	1090660	1207200	1191480	1334890	1073610	1150140	1190300	2282600	2085530	2124480	1242400	1278410	1273780	1069960	1050470	1085800	917489	931512	1057080	467132	615511	628581	821534	753165	837146
KAI8463810.1	MAG:	1573940	1621460				409552	180599					1148760	1245160	1362910	1635360	1520450	1521800	1625390	1597220	1654870	1386120	1528660	1660170	1642590	1629510	1596330	1263310	1335880	1314320	1276780	1237560	1236610	1575130	1583390	1587580	1685300	1825070	1646840	1127170	1346830	1347740	2293220	2045720	1898290
KAI8467408.1	MAG:	1572810	1387830		816421	908051	324393						712305	620656	765174	1010530	1035950	1034280	1154250	1183710	1189960	1186430	1142490	1161280	1408650	1460500	1447930	1173520	1167000	1143190	1617570	1670520	1641530	1487120	1441860	1401910	1607970	1586040	1606700	1768480	1596480	1615760	1615920	1629180	1587230
KAI8474847.1	MAG:	1572060	1539350		760199	929366	706810	374597	563408				2219650	2367240	2254590	2465730	2241390	2389000	1832010	1915460	1876110	2074630	1883050	1935810	1474450	1468290	1573150	1256100	1289380	1241030	1335470	1318950	1330800	1966530	1981430	1980380	1896670	1820350	1808650	1650220	1656820	1770120	1893660	1781200	1850550
KAI8471761.1	MAG:	1571410	1511720				1473550	654572	1454890				957807	1138470	1038520	1350050	1280000	1603810	1315830	1470150	1202920	926431	1118710	1011860	1460640	1318740	1306810	1309470	1376590	1234630	1357240	1269060	1387030	776970	935582	917890	1106230	1051910	1135760	1617810	1560840	1842130	1367650	1314910	1623170
KAI8468385.1	MAG:	1570670	1339510				581175	496938	644493	4049670			1627120	1840470	1774510	1909110	1716610	1810960	1534100	1548260	1559160	1372190	1213170	1128030	1578740	1542060	1562290	1400660	1316130	1383390	1646230	1585690	1646740	1055990	1071120	1120760	1525540	1474210	1643710	928900	970470	930133	1966050	1992950	1935960
KAI8473956.1	MAG:	1570320	1640820						792872				1120080	1100980	1352670	1857860	1199750	1305920	1335970	1324520	1497870	1311610	1314110	1861470	1564500	1831410	1663320	1446800	1300210	1577050	1972950	1858470	2206080	1595120	1393830	1410250	1944920	1985370	1923650				1221770	1230800	1276560
KAI8462431.1	MAG:	1569390	1695130		1449760		2238710	1935880	2456320				1281380	1296280	1244620	1451560	1540200	1391730	1433690	1634550	1486200	1792340	1841580	1811820	1982390	1783510	1746330	2575140	2988420	3188710	2037550	1979500	2050370	1711130	1821850	1710470	1376790	1443270	1304390	1428630	1465040	1531830	1538620	1490130	1456880
KAI8475517.1	MAG:	1568230	1419850				1516710	1101470	684609				1428950	1708700	1337510	1066470	1675510	1279800	2028640	2090250	1688530	1295500	1230580	1409560	1809260	1529680	1313220	1348730	1242910	1104310	1352220	1122070	1259100	1186160	826480	970680	992156	1002770	841646	698799	733944	751473	1273310	1381150	847973
KAI8475224.1	MAG:	1568010	1751680	2050790	1901580	1812180	2093640	1485760	1979340				2092480	2040200	2029740	2237910	2232070	2162630	1570310	1613570	1802460	1629490	1563990	1812170	1831540	1760680	1759380	1974230	1980580	2016550	1653860	1749330	1694170	1523180	1581980	1585490	1485600	1534310	1581990	1519820	1581920	1557580	1646680	1538390	1465140
KAI8475866.1	MAG:	1564760	1498320	1334820		694146	854548	931111	743318	2042360			1299260	1331290	1354370	1370670	1459420	1496190	2221440	2077470	1966230	1466470	1393060	1507420	1667480	1647310	1583610	1971320	1856820	1893820	1795380	1851170	1828910	1211820	1210880	1143760	1338960	1413600	1370430	1262810	1229840	1416150	1412830	1317090	1326680
KAI8465440.1	MAG:	1564090	1459840	1598610	221151	214196	1277400	1570990	1028640				2841070	1846280	2028580	1998160	2364390	2112830	1821310	1667890	1790400	1784310	1819290	1812780	1946780	1880480	1635470	1589760	1555590	1644610	1908130	1917300	1726270	1498830	1655850	1489400	1343030	1475840	1378910	1151610	1139400	1506320	1624310	1725440	1698220
KAI8467993.1	MAG:	1563970	1972240	2428870	2843340	3873220	1804670	2325530	2630400				1494000	1601110	1507670	1578480	1341240	1475800	2047340	1987630	1870930	2004880	1924780	1845170	2259590	2404700	2069290	2529350	2838810	2699170	1570010	1698920	1754210	1587030	1720840	1731260	1872450	1817700	1875700	868542	800682	726038	1619220	1693410	1529240
KAI8474919.1	MAG:	1563230	1356630					559442	633901				1032170	1109660	1213500	1355710	1326040	1341020	1255780	1216590	1384950	1331240	1377600	1207480	1440200	1509240	1632190	1392130	1331340	1419000	1469900	1513130	1299880	1629860	1655150	1677820	1574810	1499670	1574300	1247420	1039940	1151040	1325580	1225710	1176070
KAI8465652.1	MAG:	1562980	1621750			992524	762398	610590	790060				1301900	1195040	1146260	1500730	1576620	1183520	1358920	1305300	1283620	2000390	1722810	1869560	1482140	1487270	1668390	1229000	1161240	1188640	1214030	1802950	1722920	1867150	1860260	2022930	1684450	1890440	2000040	1490050	1569610	1928710	1888230	1938350	1635180
KAI8477223.1	MAG:	1562470	1703550	1253200		747743	286476						1181510	1149500	1095510	1228250	1327060	1479460	1765450	1873450	1796000	2143340	1736880	2083590	1591520	1756110	1590820	1351600	1498320	1687680	1770920	1692880	1969040	1904520	1837620	1871450	1560660	1572460	1527160	1522220	1601550	1681120	1421200	1440480	1628810
KAI8465711.1	MAG:	1561690	1491030	2890700	2161770	3135950	2097520	2558900	2522420			53152600	1134520	1236570	1133490	1493640	1466310	1455340	1225550	1053910	1241210	1319230	1482490	1532300	1496340	1730170	1575470	1932080	2042970	1932870	1819330	1669230	1833910	1506080	1408390	1497580	1596480	1542610	1575360	2024080	2021330	1935690	1478260	1397280	1383340
KAI8464943.1	MAG:	1560740	1546290		3141900		1046450	779551	1053290				1865110	1792880	1898530	1575160	1660870	1556570	1470370	1525690	1512280	1539660	1623190	1449360	1551440	1600270	1552660	1937450	1863550	1996560	1831750	1812840	1802340	1771140	1805310	1894550	1523220	1550110	1645330	1559660	1451850	1640740	1670720	1475030	1547650
KAI8472141.1	MAG:	1560570	2448780	13012000	12115400	13157000	3348360	2883020	2159440	4414790	2873850	4333440	1931480	1659980	2453960	3013000	2923310	2943460	1489940	1566140	1356080	2063700	2144240	2238820	3246780	3192140	3572750	3191350	3106830	3433230	2165250	1693480	1577370	833295	738367	744842	2967030	2891500	2936150	1224930	2337900	2065790	2542450	2720100	2609930
KAI8467088.1	MAG:	1559470	1625760		1027850	1229670	408374	465704	545116				1119680	1198090	1039080	1315560	1307280	1105910	1455020	1275990	1412280	1396470	1376100	1489730	1453820	1441240	1610610	1408870	1517300	1358440	1432960	1566610	1402200	1591800	1552060	1589280	1317440	1412780	1357190	882963	1209340	1148820	1421000	1274100	1391950
KAI8475809.1	MAG:	1557700	1583170										1098470	1102550	1127390	1446660	1448190	1446830	1560830	1631960	1725930	1869540	1632720	1697970	1650370	1653270	1626980	1503680	1447850	1542010	1700270	1728670	1725690	1719660	1807910	1723510	1669730	1691750	1714480	1205940	1125650	1281510	1682630	1689140	1722170
KAI8470773.1	MAG:	1556770	1713640				6184230						2101650	1915930	1711230	1542900	1516630	1835890	1825030	1922200	1904970	1292900	1288010	1270350	1809880	1677580	1676850	2025420	1597370	1801720	1095180	1238190	1199010	1806270	1603450	1740090	1476480	1594200	1739840			342646	699011	808376	1244180
KAI8470762.1	MAG:	1553970	1608420				508899	1856340	574381				1108240	1068320	1121320	1313160	1351220	1264150	1574800	1483080	1477350	1509430	1542590	1527670	1622410	1705140	1699180	1390760	1442810	1537280	1713160	1674320	1795730	1668570	1670940	1631660	1539050	1542790	1617580	1504800	1598180	1784530	1381140	1586720	1397330
KAI8474310.1	MAG:	1552940	1217810		433579		270161		308646				1113050	680543	846541	783233	984149	1386310	1133110	1238700	1426150	1116530	1021840	1168580	1512160	1307490	1438420	1116620	1192220	1367950	1337790	1365770	1404290	1284430	1472370	1405360	1523560	1511660	1610790	1518050	1196670	1364180	1439320	1653980	1662010
KAI8475153.1	MAG:	1550400	1438580	1737590	1387630	1108640	416708	521425	695437				1150410	1104300	1133990	1402730	1551500	1459140	1508040	1263880	1395590	1440550	1659100	1792650	1416100	1526200	1482660	1236160	1247670	1365430	1469480	1449360	1543450	1458450	1454540	1393770	1348040	1320070	1321790	1670730	1545330	1621440	1358390	1673810	1593150
KAI8477129.1	MAG:	1550210	1599440				287437	178222					1798250	1727780	2009460	1765220	1590150	1631570	1988940	1939580	2337480	1542100	1969530	1694690	1712430	1576280	1745580	1550190	1471420	1812080	1909990	1660010	1712920	1749270	1878580	1873030	1566790	1690820	2023390	1459450	1785540	1968440	2068320	2345480	2220540
