## Additional File 4 for "Integrative multi-omic and phenotypic analysis of open raceway pond production of *Monoraphidium minutum* 26B-AM reveals distinct stress signatures for scale-up and infection" (part 2 of 3)

### Sheet: Proteins (continued)
The protein IDs are in accordance to the NCBI database.
KAI8476240.1	MAG:	1550090	1577240	716186		805128		539641					1120400	1141080	1167990	1228190	1307120	1303320	1714900	1711060	1568000	1701550	1526610	1768770	1760970	1688950	1617220	1770200	1779430	1736650	1889420	1835680	1868350	1756310	1786720	1709440	1362020	1388930	1401370	1512430	1257780	1160870	1281230	1351840	1559040
KAI8466106.1	MAG:	1548860	1761060	653258	468377		848888	560210	1013160				1232450	1897700	1073660	1331750	1392940	1134650	2032020	1483610	1297020	1330850	1803260	1993600	1771560	1490360	1854310	1639550	1650440	1824180	1485380	1960220	1888180	1597510	1605130	1450630	1921590	1837510	1816900	1889340	1834900	1776580	2003400	2047520	1547000
KAI8465845.1	MAG:	1546750	1557610				2162460	724332	754824				1233000	1258010	1374780	1315890	1337680	1379840	1416080	1362420	1381720	1420390	1383700	1415110	1412390	1459280	1544920	1459840	1371060	1327080	1470900	1493960	1376200	1469360	1280740	1439290	1514580	1371300	1480380	1449400	1817090	2074790	1348460	1347530	1407950
KAI8471851.1	MAG:	1544580	1356460						455743				1780950	1623930	1950610	1729670	1921210	1885360	1961660	2056340	1973340	2043760	1838870	1875290	1597020	1550590	1449590	1548750	1535650	1467400	1150550	1291000	1241660	1690570	1839740	1759620	1567660	1685250	1795830	2555720	2038140	1222800	1970350	1902180	1676740
KAI8475834.1	MAG:	1542950	1537060				997846		642035				1891860	1763960	1605810	1667920	1906000	1751250	1939010	2031770	1822740	2003460	1909420	2140390	1842580	1799450	1802200	1736130	1804040	1691110	1444360	1433000	1474740	1564350	1709250	1664470	1782350	1792370	1717020	1607940	1629500	1901410	2036950	1866060	1639090
KAI8463015.1	MAG:	1541910	1283400			271012	267255	373311	859744				1160910	1232430	1013310	1421460	1414270	1368720	982230	1051410	1151940	985801	1116850	1100160	1343460	1203970	1165700	733053	1041600	991343	980482	1117670	606742	1293780	1262080	1378300	1164630	1266530	1254010	428175	684412	1026210	1761410	1537660	1589300
KAI8469007.1	MAG:	1541700	1962180	2785710	1792360	4011060	2328630	2109780	2612180		2362330		1743100	1818610	1818800	2145350	1914000	2258480	1736180	1597630	1867490	2094140	2320040	2297080	1578420	1595260	1716610	1776040	1703270	1845070	1482590	1509410	1499000	1922570	2117530	2144630	1504930	1544660	1708990	1583100	1575960	1779600	1369930	1250430	1334320
KAI8475168.1	MAG:	1541660	943581										554283	490238	348321	822745	432750	939777	1176780	1072460	972409	1160370		1165030	1535530	1239500	1338790	1047600	1122600	1201650	1551230	1650310	1809270	1386600	1547530	1192490	1337900	1206530	1160710	782730	1187960	1287630	1538350	1667810	1339180
KAI8477463.1	MAG:	1541310	1017820										805932	864940	806908	1511540	1287730	1198310	990816	1134850	1148840	1944890	1731530	1642910	1292210	1387720	1240650	1640740	1467240	1657300	1476110	1415630	997150	1452050	1463390	1575110	1157520	1272650	1290080	2892230	2060990	2303540	1463870	1295860	1118060
KAI8467106.1	MAG:	1541010	1148720										133501	122505	105242	160147	1445910	1170950	247707	218460	271576	1565300	1190920	980466	243666	1106250	1463300	193948	974756	509996	289467	388753	307919	1109970	1520390	1753840	2154630	2299930	2100950	437052	1429150	1710520	302411	1118590	1773040
KAI8468099.1	MAG:	1538790	1952800		1205020			1159720	1051240				2315570	2229670	2083800	2001200	1704520	1704570	2061240	2222850	2125360	1844010	1721140	1633820	2244370	2004480	1683660	2004750	1777380	1569550	1870290	1905090	2058500	1686850	1876240	1745440	1851520	1843540	1937790	1447270	1333270	1728110	1493320	1616370	2037520
KAI8470777.1	MAG:	1537720	2015460				578190		408267				1340370	1554800	1311820	2183350	1543410	1406020	1199850	1741990	1673120	2284340	2124070	2234120	1596350	1193700	1569540	2013190	2054090	2329040	1886190	1849950	2182750	1787420	1736630	1823250	1703110	1960080	2131950	1657680	1840760	1632270	1505560	1830350	1791930
KAI8469962.1	MAG:	1537280	1568710	1540650		987157	334114	532372	531703				619232	718674	560991	638968	623738	652760	896841	924483	839403	862534	806884	852344	2256680	2279650	2247350	2212680	2226850	2264340	1591710	1517770	1473390	653016	620234	608022	636702	667919	669991	1260750	1281050	1350900	871281	800017	762246
KAI8473752.1	MAG:	1535030	1841420	1273640	957954		1002710	1075440	1415210				1571070	1584250	1589160	1266640	1377750	1125140	1332100	1328040	1178860	1290590	1182030	1234760	1507200	1358190	1597140	1067540	1105680	991481	1498570	1551040	1512650	2924640	2902150	2799970	2286120	2147820	2399540	1263330	1289850	1561510	1343020	1410990	1483350
KAI8472327.1	MAG:	1534880	1530650	996691		789013	576539	639148	792749				1613480	1677400	1509890	1943930	1919680	2076590	1806180	1806450	1813330	1981040	1863670	2045640	1673420	1670600	1666290	1911430	1873400	1959790	1497400	1300090	1395030	1609350	1674480	1557610	1231460	1248750	1308440	1319070	1193150	1144180	1453250	1495440	1543270
KAI8468560.1	MAG:	1534250	1325740				372973	496665	285942				718354	763637	697120	730125	752615	776830	742915	763783	688888	852705	776850	839617	874480	885632	940288	966061	968323	938803	1391640	1333850	1511170	1570070	1630210	1475320	1902180	1780480	1808250	1165770	1963440	1886720	2022200	2068960	1925640
KAI8466187.1	MAG:	1533870	1469730	1234680		1131900	709349	795697	885028		1265880		1049700	975512	1240620	900970	959138	1108810	939375	1079590	1020090	1514870	1222890	1522990	1148420	1255610	1295560	1544280	1558140	1906990	1311760	1267670	1265580	1808990	1863840	1848800	2021420	2015970	1913910	1533420	1107560	1130190	1158790	1164250	1068290
KAI8475159.1	MAG:	1533290	1424400		913560		636040	435277	937287				1067450	983412	1001310	1033670	1046660	964761	1175660	1161930	1173640	1192610	1201720	1154580	1467810	1473400	1529680	1422890	1425360	1373190	1134310	1256030	1336290	1467130	1498440	1608930	1354540	1397280	1377940	1472230	1464920	1570260	1180800	1321300	1246120
KAI8477168.1	MAG:	1533210	1343730		1448370		1740340	2146980	2498990				1866100	1647420	1942450	1678090	1649170	1762120	1263040	1419550	1332750	1138670	1240090	1191560	1277400	1247350	1162230	1356450	1278130	1208860	1391820	1485340	1343220	1469700	1423410	1444540	1477480	1407800	1466810	1643550	1292390	1433210	1439790	1231000	1261490
KAI8468300.1	MAG:	1532910	1733990	1118570	1084400		744621	773460	836564				1637290	1516530	1539450	1692460	1731960	1733020	1817430	1767490	1852630	1848540	1817580	1905190	1966820	1944290	1952040	1939680	1880120	1899390	1825930	1764000	1835930	1480090	1478630	1526150	1530330	1522410	1511490	1449660	1560730	1518850	1712030	1638240	1588610
KAI8473501.1	MAG:	1530270	1690870	1512540	1040290	588238	520940	700768	756732			1419430	1424680	1389920	1422890	1302480	1318860	1313780	1116630	1231490	1236840	1428460	1330460	1460670	1607320	1552420	1680950	1678730	1735360	1833560	1516450	1614740	1675410	2108690	2109560	1947530	1779680	1600030	1745470	1050080	1129510	1125910	1278360	1574340	1382690
KAI8471136.1	MAG:	1529660	1653050	2659000	1691010	1413470	1162470	866905	883566				843434	759458	784926	951379	1033200	959229	1074020	1035760	963121	1180460	1150540	1080770	1319280	1268130	1354810	1025710	1016720	1081840	1570230	1527780	1556580	1436670	1441510	1420580	1625980	1508840	1616270	1236830	1371620	1357890	1599970	1720790	1880580
KAI8472201.1	MAG:	1526790	1354320				497264		529085				1038330	1190200	1254820	1478030	1693350	1489360	1454260	1557970	1443470	1655340	1848700	1759890	1268790	1368070	1374380	1539180	1571780	1535640	1159710	1277070	1464250	1482130	1498460	1511570	1242390	1254120	1355080	1444760	1521360	1642450	990120	1153290	1143240
KAI8473488.1	MAG:	1525840	1640000				183247	313046	393573	25310100			1238320	1159730	1240450	1599990	1511930	1554890	1644620	1663090	1631290	1826310	1654830	1802730	1648350	1567420	1558200	1621460	1692920	1689340	1568770	1644180	1658940	1660100	1636670	1579110	1541080	1541960	1564760	1382250	1426330	1476240	1560950	1572760	1542300
KAI8470247.1	MAG:	1525570	1890000				1114710	446317	632528				1358010	1487680	1159220	1129400	1107980	973553	1531250	1528690	1548200	1317210	924082	1052670	1935220	2153830	2015680	1421450	1391970	1311430	2448450	2281440	2160220	1243680	1341990	1105410	1735140	1818300	1865240	931472	980140	1233650	3035810	2403040	2501770
KAI8473923.1	MAG:	1525110	1267650	1147410	425966	1054850	539812	597518	430095				1958230	1981090	1849290	2295290	1898300	1681470	1828560	1731370	2075820	1861930	1621890	1708360	1370990	1338190	1292450	1343810	1025090	1165190	1323110	1303490	1335040	2003490	1531400	1777820	1433410	1601240	1737310	1523760	1470560	1529780	1476210	1538900	1365690
KAI8467744.1	MAG:	1524190	1694910			1921650	1153680	1019200	1291100				1455930	1371490	1569260	1590580	1872710	1372620	1462550	1461720	1455860	1816540	1511680	1514250	1849030	1913030	1686330	2024810	2023950	1863520	1863060	1900480	1973720	1718250	1814550	1614770	1877970	1773440	1900620	1919810	2101420	2082330	1455750	1604320	1225420
KAI8467235.1	MAG:	1522980	1724960			1248160	196817	542089	345842				1145230	1166360	1069290	1045390	1244460	1013090	1656550	1356820	1543390	1145850	1235320	1251430	1813940	1806980	1586820	2053830	1968540	1832640	1726340	1499880	1738280	1549000	1617470	1520270	1322100	1377010	1313920	1926960	1634530	1804050	1278560	1232760	957992
KAI8463752.1	MAG:	1522370	1658890	1181050		2661440	1480790	1885150	1703750				2296910	2197030	2223920	1725910	1987400	1864980	1623870	1739580	1594240	1702540	1659830	1637470	1738710	1637860	1640680	1562380	1633220	1726570	1221910	1228170	1230810	1373310	1479090	1435530	1167330	1169050	1160430	1107020	1083530	894880	1429130	1481060	1359010
KAI8465793.1	MAG:	1521940	1688260		995193		1387140	1141810	1417730				1274990	1246520	1395910	1183040	1236040	1251850	1254250	1360370	1204540	1382840	1266560	1231830	1775420	1613490	1610650	1737980	2054100	2212150	1698630	1524480	1582900	1611640	1644440	1808330	1775120	1563980	1629770	1411270	1306580	1352730	1523500	1554660	1442110
KAI8473595.1	MAG:	1521410	1538840		1479940	606333	157405	1184320	927471				948747	950573	947143	1058950	1083740	1125990	1547350	1520960	1538880	1517860	1439610	1480230	1539340	1645750	1625360	1478790	1566430	1436010	1533220	1495640	1583510	1420890	1441250	1417560	1477510	1509700	1562030	1362120	1370490	1313770	1381830	1386890	1413160
KAI8464766.1	MAG:	1520050	1479210	696304	783884	846191	821074	1151120	1284330				1723880	1630090	1627470	1363880	1426890	1178650	1260670	1122430	1342020	1092650	1018450	958800	1494310	1333670	1532260	1499060	1039070	1422690	1620450	1140970	1396060	1385280	1446510	1518540	1519280	1497500	1631680	2649990	2078260	2054740	1687080	1714300	1608760
KAI8468982.1	MAG:	1519580	1804570				1356360	1164850					1661930	1839170	1580680	2007510	1806160	2003650	1714480	1907930	1581970	2152960	2008090	2090860	1223440	1256900	1260240	1504220	1532160	1582040	1560160	1651720	1642100	2425100	2383780	2455590	2034640	2139240	2200590	1263990	1434950	1279740	1493660	1379730	1471510
KAI8470460.1	MAG:	1517220	1535170			1003490	679048	317084	645273				1361380	1308730	1276970	1459790	1294570	1487450	1476140	1500410	1412390	1506200	1494430	1483620	1469000	1523700	1462390	1412050	1481090	1441330	1562090	1478800	1516440	1863830	1910990	1862480	1829570	1884880	1827030	1947570	1774180	1937970	1683380	1683900	1700220
KAI8465780.1	MAG:	1516660	1465170		1657160		696814	943045	749884				1328990	1344440	1336880	975257	918264	1114830	1258970	1377370	1322280	1295180	1325020	1097140	1436600	1442370	1274670	1316120	1347090	1508660	1571470	1585950	1449200	1204450	1218450	1285120	1006180	1093680	1047060	1515730	1194740	1025630	1192170	1183400	1085680
KAI8465612.1	MAG:	1515660	1817300	939557			950457	795548	999301				2096250	1548970	1758670	1547730	1689110	1826090	1631270	1773160	1670870	1495620	1547320	1205530	1312900	1242860	1419180	1350700	1273830	1378190	990914	1008460	1146630	1457560	1486620	1622870	1503050	1599650	1591500	1712350	1415370	1366350	1265070	1318820	1499040
KAI8464496.1	MAG:	1514580	1550750										1128170	1163530	1162750	1565330	1531500	1594890	2040160	2160270	1972160	1850080	1897470	1904750	2192740	2249220	2170590	1444670	1448760	1378480	1938550	1944210	1884720	687578	656431	652916	866187	797173	841965	941092	857410	1071540	1825200	1728240	1728420
KAI8463934.1	MAG:	1514460	1491110						397187				709805	628025	672758	981866	995763	942697	972290	1052390	1007490	1132340	1067710	1212600	1404540	1452000	1400480	1281530	1277310	1322600	1503570	1680380	1619510	1467180	1520060	1520000	1564020	1495270	1561690	1682670	1729710	1787640	1538840	1618390	1746650
KAI8474038.1	MAG:	1512830	1887120	1483320	659383	879054	1412480	1260130	1152400				1621980	1528090	1459610	1542240	1305370	1443330	1525460	1660940	1384590	1634770	1683510	1657820	1616670	1660600	1518130	1450950	1722640	1661220	1737490	1816690	1821070	1871840	1842370	1796460	2156080	1786020	1875550	1904590	2135060	1810730	1666420	1845850	1801190
KAI8465072.1	MAG:	1510870	1700300				848242	622442	667093				1482840	1374140	1644980	1754140	1694420	1583760	1661740	1503960	1592410	1706930	1631080	1820110	1357140	1487510	1549780	1274970	1335520	1271210	1391260	1310330	1534950	1524430	1511610	1562630	1500450	1620160	1376890	707750	684757	804516	1262130	1559880	1441310
KAI8469333.1	MAG:	1510840	1674640	1005870			516918	730881	889809				1553100	1512570	1414040	1759430	1615300	1571830	1636210	1878660	1765900	1625610	1847870	1737150	1558200	1765180	1623580	1651650	1540960	1593740	1645330	1584780	1514020	1498750	1530410	1621460	1477090	1458690	1489860	1777500	1757950	1704330	1592850	1713840	1629110
KAI8470186.1	MAG:	1508490	1212200	259119			38232.1	223070	222534				106506	100731	100645	197413	103425	110765	713046	146831	179199	1268900	1143130	1239510	161825	802227	1188920	732933	751671	1526020	1508430	725261	1051140	1870600	1505740	1883690	1921660	1335210	1687230	3656810	3094340	2429240	1581200	1211890	1661720
KAI8465694.1	MAG:	1507780	1436980	1273070			1782420	1401420	1215910				1443430	1518460	1534870	847737	853390	792289	864822	841657	836270	878465	867369	819414	1107790	1137720	1122830	1649000	1690280	1649680	1144390	1176280	1185630	1424330	1416730	1388450	1376490	1363230	1485200	1609970	1458530	1333630	984879	992316	984683
KAI8475449.1	MAG:	1507770	1670660	5895010	4019910	5174350	2171010	3718010	3049420				3608680	3058890	3406300	2154050	2317670	2593610	2045340	1909780	2236790	1538040	1665480	1668380	1729710	1391180	1345050	905639	699203	826000	1550330	1554160	1752850	1474180	1575390	1352330	1767190	1726350	2000000	1395470	1443790	1276970	2248260	1861800	2023050
KAI8466426.1	MAG:	1506550	1755720										2497760	2251480	2427530	3997880	4117480	4117370	3264050	2914160	3117810	1843990	1650920	1717840	1285750	1296980	1389550	1977320	1844250	1699860	1397040	1337320	1511890	3887030	3946210	3920020	2244060	2197270	2294800	1998060	2236320	2061430	497654	526427	458197
KAI8467997.1	MAG:	1506520	1750220				1214260	684388	598271	3471580	3995160	5535030	1754400	1464750	1430310	1990190	1755500	1705410	1497960	1544510	1503670	2104960	2069880	2123010	1549470	1541650	1489330	1633120	1612080	1560580	1791520	1620580	1642530	2072090	1955630	1925930	1664080	1632980	1701650	2228430	2629630	3130030	1329400	1569730	1473710
KAI8462524.1	MAG:	1504490	1436860				207506						755742	813388	920846	1062970	894753	912719	1156040	1289400	1121500	1284150	1498510	1432700	1657730	1557720	1522010	1453860	1150120	1280380	1592290	1454080	1412950	1591060	1480920	1795790	1590350	1682810	1916740	1638370	1562480	1340340	1636700	1532470	1629550
KAI8472195.1	MAG:	1502450	2796530				201469	299349	281580				1093210	1045330	1168440	1454160	1249750	1338760	1263610	1301660	1456360	1386270	1268280	3979630	1406780	1232180	1624760	2855660	2706100	2095220	1253270	1189840	1285680	2560360	1509960	3011500	3679170	2458620	3535210	1620830	1686740	1710410	1893460	1437890	3391440
KAI8468916.1	MAG:	1500910	1518790					879299					1406890	1345430	1661200	1684880	1995180	1546730	2160800	2647770	2236190	2164760	2822780	2505430	1470410	1429920	1479530	1929150	1973060	2170260	1396410	1643150	1366700	1707400	1563510	1732290	1020060	1486120	1721910	129027			926044	903075	727616
KAI8464838.1	MAG:	1500820	1236360										1189240	1204960	1215910	681709	1218880	1301700	899976	1328260	1054080	1115470	747968	1082480	1019580	1302440	938424	970696	1045570	965843	1135910	1139980	947681	1453110	1280570	1406350	1223370	1507540	1383910	875801	1076760	1225810	1028310	1053770	1377710
KAI8467692.1	MAG:	1498800	1599460	1351660	1154290	1438220	678598	943726	818624			23862900	876343	934296	1050000	955921	1084360	1091160	835423	922909	938340	1225270	991514	1138870	982465	1182710	992744	946942	944009	861385	1209570	1150480	1110660	1230400	1155800	1258830	1487310	1416920	1312340	960971	887927	784343	1168860	1294590	1342880
KAI8469469.1	MAG:	1498230	1361630	1422870		1273130	1025600	1203490	688720				1715320	1724690	1515500	1559570	1488020	1691180	1539310	1594090	1561260	1782600	1908420	1924670	1330460	1333020	1390710	1589420	1589440	1674970	1085060	1374070	1237940	1201820	1180500	1412800	1078090	1147580	1055560	1082510	1164160	1099510	841341	1107380	907944
KAI8476134.1	MAG:	1498130	1401050		531514	332467	370048	638269	357264				1089040	1041880	1008440	1281640	1223210	1250840	1479260	1467570	1376940	1725160	1528430	1597210	1663330	1460800	1585740	1536940	1649600	1773690	1610550	1375810	1438130	1634640	1708750	1618080	1438620	1481150	1518290	1844140	1476420	1636540	1312270	1428400	1441490
KAI8468169.1	MAG:	1497820	1713180	7866490				944350					771764	725139	838219	1142720	1228150	1183390	1400250	1250260	1419600	1380620	1389580	1349150	1664590	1649200	1680380	1438060	1448750	1417160	1587050	1772970	1644920	1588480	1636650	1543370	1633870	1513610	1646840	1941180	1939700	2113300	1775200	1746780	1583520
KAI8470924.1	MAG:	1497150	1628760	3073330			840581	890906	693872				854072	940834	1032620	1083420	1032030	1113320	1019830	1007010	1097390	1327040	1218710	1362700	1293360	1460570	1349660	1879620	1808980	1917560	1762610	1814400	1606810	1904610	2018670	1970860	1591640	1500650	1424800	1523410	1649060	1757190	1171450	1269030	1110860
KAI8471302.1	MAG:	1496730	1207940	216855									746680	64783.7	368735	1335030	1314920	1947740	1148650	796556	1354130	1507480	1601910	1673760	1723960	1697200	1705950	1239910	1761890	1126750	1624790	1651340	1503180	1525090	1543550	1268800	1859440	1702830	1799220	100237	121472	179984	1335370	968185	1061070
KAI8465678.1	MAG:	1496640	1590550				907058		1002710				1826620	1812640	1954160	1691380	1481910	1602540	1532050	1658400	1606900	1320250	1311480	1385370	1330260	1354590	1128700	1063730	1173160	1112330	1566070	1464780	1456490	1194990	1069900	969630	1075280	1138540	1070590	753173	1672090	1630190	2069510	1640730	1670790
KAI8468105.1	MAG:	1495520	1596540		1586370	1749440	473254	605190	784794		1999520	1979180	2066040	2158670	2022690	1574150	1659750	1596180	1715540	1626500	1708550	1191290	1204040	1247350	2609530	2654970	2630080	2086160	2237840	2247090	1208610	1190550	1196710	89815.7	52579.9	63596.6				1087450	1014330	1264980	1219780	1296790	1292940
KAI8474103.1	MAG:	1491550	1833220	1814880			645228	912793	1686960				1606990	1413230	1449790	1373930	1618710	1441770	1853310	1734890	1458210	1499560	1455390	1317380	2041620	1997220	1883800	1400220	1463300	1406960	1793060	1964300	1655430	1606790	1565310	1404970	1499620	1629340	1606990	1290410	1544710	1504730	1776820	1828150	1661040
KAI8462728.1	MAG:	1490130	1131670			641632		548626	548837				1062840	1011750	1266130	1397340	1475890	1086710	1409380	1430070	1339560	1488380	1746620	1587580	1247920	1408650	1667380	1220590	1336580	1156660	1367670	1393610	1522930	1383190	1309550	1250420	1337340	1543090	1643100	2508800	2912460	2250560	2320880	1829500	2197660
KAI8476888.1	MAG:	1490000	1463600	864428			1121440	1042150	784678				1923880	1654000	1778500	2029570	1784630	1728680	1398410	1472150	1404980	1569790	1878080	1545680	1222570	1320080	1440300	1622380	1402130	1455400	1749320	1678100	1708140	1316000	1257070	1342620	794234	674954	764726	1377680	1587620	1323170	1323630	1219870	1453280
KAI8473309.1	MAG:	1489820	1476310				1352820	812399	995421				893337	1007650	922380	1193530	1275800	1345580	1011330	907252	960189	1418730	1383170	1501900	1084720	1113760	1126330	2195690	2223210	2288940	1229170	1235440	1329380	2401550	2258600	2361890	1986120	2008690	2052320	1929380	2011640	1889230	871866	913620	929265
KAI8466607.1	MAG:	1486460	1534040		1434400		994165	876008	1056790				1147030	1149080	1259310	1372440	1280260	1452030	1353000	1353350	1202220	1338880	1308270	1266330	1409860	1440450	1423310	1334580	1337600	1352730	1529540	1474000	1546780	1518970	1532410	1491700	1617980	1647920	1543210	1127580	1725700	1780640	1748690	2022400	1820740
KAI8475259.1	MAG:	1485360	1352160	228555		806203	947594	962367	886330				1398210	1276720	1428920	1116010	1131150	1310460	1544510	1394470	1325200	1309490	1272440	1238680	1209020	1177840	1260040	1329420	1222720	1200060	1335080	1602430	1366570	1360390	1488990	1655950	1515720	1455230	1618170	1383590	1434040	1351600	1301960	1309170	1298060
KAI8474229.1	MAG:	1483930	1374630			659911	611766	410814	525285				828875	948256	960939	1074740	1121390	1177540	1133890	1253780	1010010	1277090	1292860	1324480	1514030	1424450	1472930	1456910	1390460	1508140	1705060	1557070	1465740	1628650	1635510	1580160	1588570	1453080	1531110	1655480	1572280	1671880	1330010	1422750	1445210
KAI8474259.1	MAG:	1483670	1517220					425330	704683				1595860	1756480	1545630	2093530	1946790	2184810	2584500	2499550	2565500	2508070	1836380	2112180	2792910	2623670	2678660	1428570	1570560	1915390	2099530	2306070	2031590	2865760	2721630	2489550	3217200	2851040	3384280	2169990	2419420	2265920	2368690	2463680	2610720
KAI8467827.1	MAG:	1482220	1497560	1954200	2101280	1417380	1106160	1051310	1233780				1432810	1347120	1315210	1446620	1394960	1623470	1416680	1484820	1585310	1441980	1476780	1383210	1574220	1663880	1703700	1741390	1781520	1680440	1396620	1448120	1603460	1105820	1149790	1207870	1344170	1323270	1343500	1032010	1178540	962017	1052810	1199290	1175050
KAI8476203.1	MAG:	1479160	1388590				374405						968065	955223	946548	1331650	1301890	1317310	1625520	1531590	1486270	1683530	1752220	1686240	1407630	1437400	1354140	1121360	1122320	1105840	1557210	1566330	1560750	1624000	1550700	1569920	1405880	1403300	1392990	1566060	1520300	1475130	1426230	1334050	1423580
KAI8466400.1	MAG:	1478140	1501280				1511230		636462				958715	940397	887866	1099870	1091840	1091010	1106940	1285240	1276070	1298640	1323380	1298830	1500720	1530160	1506650	1726380	1832200	1939290	1623060	1597200	1620760	2000340	2282710	2256740	1685560	1711340	1634560	1825070	1883800	1499230	1657330	1528480	1641520
KAI8472989.1	MAG:	1474090	1400190	800031		1320840	703806	677688	1257710				1398490	1280530	1500790	1804590	1592720	1675910	1633310	1541680	1573940	1527750	1464180	1251980	1330340	1398930	1356770	1049780	1383420	1326210	1614510	1556050	1612860	1544160	1468590	1454460	1793250	1615990	1588700	1568280	1324500	1651150	1431640	1749470	1507790
KAI8470652.1	MAG:	1472890	1080970	1774950			842824	1221320	915274				1129820	975782	984835	633779	616119	894350	837793	875295	707306	991747	943735	899409	773649	789089	839054	650257	587013	679660	719947	745694	958600	1079030	1029550	1114240	1437050	1334730	1693910	961740	1025050	1122070	929218	908597	1058360
KAI8464719.1	MAG:	1472700	1448810	1623290	901917		1447120	958594	856681				1131190	1060980	1030650	1229130	1384540	1294280	1179390	1250140	1282750	1413540	1438110	1223490	1465340	1414600	1432710	1337410	1251840	1281090	1292010	1497650	1465470	1324270	1249660	1381440	1262940	1354180	1250100	1594940	1611520	1502680	1212040	1320930	1145090
KAI8468070.1	MAG:	1472700	1579510	931446			1006290	482347	431836				2255700	2044520	2124790	2142980	1887620	1883450	1670460	1620080	1661380	1587760	1860490	1726100	1701840	1587840	1670210	1299100	1264650	1399760	1043600	1126010	1303550	1561100	1582560	1541960	1489350	1533700	1530030	1380350	954489	1196450	1680870	1558440	1771250
KAI8475681.1	MAG:	1471790	1190450	2430200	1939700	2308390	1843150	5193240	3068170				1394870	1515700	1768540	1681580	2000830	1943850	1479780	1153080	1371200	1251630	1263950	980422	1340240	1402910	1230670	1340110	1719230	1525580	1119990	1118750	1226570	1165860	1011530	1212160	1257750	1162410	1116510	1692910	1534350	1338040	1208450	1271810	1127170
KAI8467127.1	MAG:	1471070	1690030	2120870	3198860	3032690	2391090	2047140	2171380			3739020	2278300	2198820	2346250	2344350	2504980	2438390	1922190	1892420	2092380	2161030	2215640	2273570	1637910	1565520	1644750	2393680	2231160	2199980	1712900	1583180	1561620	1794070	1779490	1675680	1551410	1561740	1536480	1467010	1688120	1801290	1199580	1393870	1344400
KAI8469344.1	MAG:	1470630	1222540										1451130	1004170	900880	1337900	1448960	1109920	1528300	1306850	1382670	1247140	1280630	1278000	1286980	1207030	1372500	1084270	1088750	929854	1643410	1652460	1498520	1224500	1329760	1217770	1470440	1460840	1666030	1144880	1266380	1119530	1463340	1689150	1524740
KAI8463981.1	MAG:	1470440	1680330				207380	45392.6	2201770				2812760	2275350	2013940	1467290	1671920	1679230	1456580	1438410	1640800	936785	807021	1237530	1261120	1189650	1208970	976042	963960	1094360	1061950	1007090	1168740	1188840	1112760	1166480	1292400	1533760	1765230	911478	914278	847262	1134230	1040680	1344700
KAI8474448.1	MAG:	1469380	1552770	2849050		1684960	1115870	997075	1144690		871427		2057440	2016990	2013700	1578520	1631240	1684410	1352290	1486610	1444530	1069490	1065020	1109140	1419900	1399610	1351600	1254160	1247940	1304460	1300600	1560380	1394540	1348990	1367820	1212630	1587940	1618900	1581300	1387380	1315870	1325280	1492910	1630390	1522130
KAI8464750.1	MAG:	1469280	1548960	1370240	506996		1188280	527994	772138				1431160	1642440	1444930	1221340	1482920	1286100	1402810	1526730	1422910	1355160	1373080	1363340	1503780	1522570	1473880	1205230	1322460	1401040	1409690	1468760	1554630	1525300	1552840	1425530	1378280	1476170	1557370	1391140	1170030	1192050	1215580	1240800	1335030
KAI8470569.1	MAG:	1467960	1463060	779781		924357	403964	336121	621434				1010390	818916	1062980	1051470	1261170	892043	1016030	953530	982173	1380370	1250870	1078690	1146410	1209920	1128620	1140350	1056660	1157980	1395220	1356950	1227110	1257360	1403190	1365780	958039	1159510	782368	1312120	1233540	1533710	1171240	1145190	1288410
KAI8473805.1	MAG:	1467750	1493650	1612690	1433230		589490	975056	584107				1222790	1327350	1564230	1616400	1755150	1508120	1147070	1138630	1144580	1326280	1207440	1127680	1240220	1031330	1104700	1133770	1146690	831426	1064800	1148580	1107820	1133380	1268840	1149960	1352310	1338590	1435660	1209110	1165720	1007580	1948460	1733800	1616470
KAI8471901.1	MAG:	1467730	1681690				392691	225155					886981	838734	874664	1022400	954045	873124	1170760	1154340	1041140	1221690	1247230	1306590	1689510	1609190	1514480	1482090	1687730	1723490	1925140	1846360	1951860	1859250	1886980	1910090	1793880	1832740	1822600	1187630	1297990	1402200	1576210	1647510	1648780
KAI8475531.1	MAG:	1467400	1769240	1472250	811287	1127660	391328	461351					1350560	1300380	1582330	1657270	1799850	1636860	1762180	1676770	1709350	2257990	2173540	1970350	1584240	1624430	1582090	1423980	1466790	1488700	1742960	1780320	1762770	1645090	1768980	1687110	1174870	1120510	1095770	1446770	1226310	1104410	1445630	1293880	1196280
KAI8469657.1	MAG:	1467210	1478670	346567					662432				1329200	1392560	1327260	884629	1172720	1015420	756675	1006030	1026120	1260620	1261370	1319200	1395970	1373240	1356110	1204970	1244950	1373400	1317210	1436730	1429140	1155890	1144830	1210470	1134610	1208280	1296340	1164950	1177360	1405830	1482810	1296910	1226120
KAI8472834.1	MAG:	1467060	1290240				412145		850881				1309680	929792	1299380	1118480	1106940	965843	1327370	1324180	1407350	973035	1151770	1169360	1274030	1335600	1351350	1531600	1542200	1525080	1362100	1155590	1337190	1267640	1217460	1113260	1294730	1349600	1348690	1392970	1377300	1267910	1228360	856892	1230190
KAI8475990.1	MAG:	1466070	1607500	2165870	1787310	1958830	816003	967568	1127090				1249190	1446740	1498940	1690450	1833270	1724140	1464730	1566740	1474170	1421590	1530880	1608250	1314550	1427130	1315770	1185920	1287060	1297090	1177700	1265550	1254580	1259280	1169010	1265670	1314400	1343600	1335790	903753	1003490	956090	1463090	1432910	1372660
KAI8468859.1	MAG:	1465620	1146010	2417720	780878	639400	548630	730836	809528				1492340	1056930	1300420	1337030	874555	967946	702184	844831	447549	1042600	1000080	1201500	997805	928486	853384	1245290	1172650	1141040	1137190	833986	1041490	1671280	1729550	1496290	1311160	1268190	1336660	1897800	1896310	1488710	922415	1106160	1096060
KAI8468007.1	MAG:	1464220	1647300	2917440		2356040	1019700	1796620	2132790				2877800	2662090	2770750	1920840	2022750	2036180	1570020	1657590	1667170	1758970	1714880	1701870	1636870	1695600	1542150	2095310	1861430	2054890	1569730	1534870	1563810	1497930	1468800	1493930	1318200	1435430	1235160	1406870	1597610	1346500	1557380	1498900	1323990
KAI8475307.1	MAG:	1464100	1554350	1262510	919610	2241080	930854	1217110	910726				1183390	1156180	1070130	1247540	1308400	1259390	1473610	1479130	1381950	1265840	1363250	1337990	1457920	1453060	1473090	1748900	1821080	1871810	1791180	1621680	1700320	1523380	1471410	1531460	1532750	1507110	1571590	1955830	2158100	2014260	1451610	1455890	1524680
KAI8468676.1	MAG:	1464080	1449430										2683890	2552960	2293670	1857520	1918240	2006930	1732560	1680500	1907530	1406570	1314770	1323160	1211100	1265110	1233460	962063	995155	938173	1222750	1117910	1174350	1740640	1736080	1781090	1663180	1755640	1698110	1189300	1223970	1359350	1724970	1680730	1830870
KAI8477009.1	MAG:	1462750	1497980				791624		467301				1643740	1634110	1605970	1859880	1913380	1781560	1548360	1693970	1653670	1576260	1580860	1484810	1528990	1443460	1461750	1356290	1558070	1586870	1332320	1419860	1466960	1298440	1352830	1366660	1151850	1175650	1164240	921832	903196	884586	1652910	1650870	1522290
KAI8475690.1	MAG:	1462600	1302670					303232					946359	973664	1127000	1410980	1543470	1384210	1081860	1033620	1097590	1403940	1476000	1307880	1362410	1447730	1443260	1189190	1069740	1242180	1307310	1265880	1160050	1398340	1353750	1366360	1375270	1337440	1511440	1375020	1423060	1528700	1487210	1294120	1433990
KAI8469912.1	MAG:	1462150	1627400				1589770	2140930	2153050				1840960	1723150	1885350	1269000	1324040	1285360	1429700	1237260	1265930	1076660	1159650	1246340	1576250	1550920	1414570	1674430	1847480	1531310	1644920	1599000	1656940	1389480	1350460	1412980	1462610	1448360	1441450	1115270	1176690	1655040	1283570	1377130	1162630
KAI8473598.1	MAG:	1461110	1182810	5438040	902078		6720930	8112100	8559680				3165330	3605840	3320930	1784070	1581680	1874200	1757290	1633240	1949150	915701	1337400	1227540	1903880	2104660	1935270	1687080	1766490	1668840	1292900	1412890	1553630	543246	632214	492822	806054	693005	874353		463667	1190750	1283400	1507920	1102390
KAI8473881.1	MAG:	1460870	1043340										800811	674831	769436	704883	1003390	1104090	959295	1041780	1044930	859172	876081	967661	1184130	1019010	1082320	1214170	1433160	1454210	1033380	1316390	1299040	690486	1011650	799035	851366	787748	600643	1529300	1098910	875567	839905	1007770	1424270
KAI8475424.1	MAG:	1460050	1154890	3248060		2757890	1007330	1256010	1241290	2856390			2179580	1902500	1933180	1670310	1847240	1859130	1615530	1482350	1491460	1450590	1367360	1483230	1383690	1452870	1338400	1398580	1476300	1430860	1257390	1304430	1192620	1121920	1276080	1204930	1172770	1149700	1121640	965129	1270630	1087070	1136020	1272940	1220810
KAI8465982.1	MAG:	1459840	2150980				1223980	2300940	2042450				1584200	1825740	2015730	1909370	2549750	1772440	1873580	1737390	1866810	1865900	1613950	1928770	1380800	1608760	1604520	1888480	1607950	1614460	1436000	1418800	1526330	1715100	1864430	1773990	1909430	2288150	1935390	2145520	3653950	2925090	1826730	1743320	1926810
KAI8470518.1	MAG:	1459040	1603620	1878250	1846770	1408300	2455800	2335930	2491050		2854750	1119520	1823980	2004420	1936160	1490250	1474500	1496670	1242730	1275940	1264100	1325060	1368490	1339000	1373980	1451700	1442610	1763810	1888950	1772900	1656320	1666960	1589260	1323860	1375210	1347710	1421520	1424370	1321170	1341350	1316010	1290680	1165640	1200640	1071800
KAI8467773.1	MAG:	1458790	1550980										1108300	897892	1510260	2560570	2675240	2065780	2046420	1848390	1847240	2187870	2049090	2048000	1833720	1654810	1537560	1776910	1282170	1212860	1081150	1774060	1501450	1407030	1403680	1437280	1430350	1586240	1557440		1273870	1639540	1830170	1856400	1970220
KAI8475087.1	MAG:	1458600	1359790		419610		769926	1103330	712523				1133410	1080890	1283040	1512610	1656690	1770390	1621880	1672760	1816620	1472810	1510220	1840100	1638320	1934810	1914280	1859140	1788950	1878300	1605530	1726970	1378340	1308350	1326580	1248090	1186370	1188860	1041210	1329170	1520070	1017360	1482010	1060830	1418430
KAI8473996.1	MAG:	1456340	1478150	1416520	1461060	1242250	852361	950314	886292			1264750	1289660	1262850	1309520	1177280	1248840	1237220	1358570	1336830	1339700	1341260	1324970	1291820	1711600	1669760	1615230	1465320	1496390	1480300	1577800	1590700	1509460	1303970	1301330	1310350	1513120	1510950	1478840	1238510	1197160	1259980	1428750	1381010	1365170
KAI8476561.1	MAG:	1456330	1372930	1588060	2952590	783097	3106270	2720020	2956550				2230210	2564010	2289220	2819700	2749390	2902870	1635390	2171660	1715200	1501310	1705560	1684960	1635760	1475020	1646020	1706550	1782450	1643010	1433220	1464740	1539940	1404750	1224900	1534630	1385340	1192130	1361890	1707530	1409260	1277070	1499620	1336220	1392580
KAI8469258.1	MAG:	1454650	1178690	5660890	3959550	4718130	3810090	3885620	3609000			3004360	1969430	2016410	2015570	801344	785312	886529	1043070	1089520	1063620	507306	487168	544353	1360810	1382390	1436080	907851	949490	980037	1033070	1077190	1108300	653996	671439	716007	1557040	1479720	1528770	941831	940726	896412	1664720	1678080	1634940
KAI8470407.1	MAG:	1454520	1186880						864315				1115850	815908	660777	254765	242732	501243	922531	283547	865185	901452	785462	230754	206680	217977	1075210	830235	216916	291295	325455	239635	1351670	952855	1061650	1254060	1103120	1027370	1126260	1946490	907240	1401260	486300	799480	849050
KAI8465488.1	MAG:	1453290	1199390										1024350	1221220	1117640	1352020	1473050	1302480	1468690	1460840	1373290	1358480	1408490	1331220	1698360	1685020	1606310	1193630	1134040	1026220	1421910	1397420	1348930	925941	860912	888022	1584400	1637800	1688920	1013140	1125860	991318	2182490	2142640	1923490
KAI8466661.1	MAG:	1452200	1355530			1644660	1330920	942973	1362970				1405440	1267710	1432780	995154	821000	815727	1102070	1119890	1173180	1089610	912802	1003700	1385220	1307280	1296260	1414660	1292400	1210920	1353450	1389590	1419270	1286180	1296940	1407820	1391380	1186400	1414510	1163200	1291670	1209580	1378820	1386460	1161570
KAI8465844.1	MAG:	1451620	1482370				1252900	983251	976052				1436810	1544010	1553110	1155120	1356820	1323000	1466790	1636780	1388790	1446340	1294430	1397840	1721560	1763500	1687850	1626740	1623050	1566250	1938860	1866790	1788410	1553980	1570580	1499060	1596600	1602290	1586210	1128180	1199670	1101120	1240520	1333770	1362720
KAI8470605.1	MAG:	1451510	1128590				224704	266284					973656	412984	377879	630128	695940	598315	843112	1003680	850633	1154020	1068930	1255830	980409	1262550	1296080	1166620	1042290	1161130	1603560	1361840	1464630	1245930	1449030	1474090	1941500	2013440	1776720	1840730	1754810	1329820	1231310	1200410	1530970
KAI8468958.1	MAG:	1450450	838198	868821	1050860	1061930	4950430	4288900	6280180	2415300			850380	830882	741514	971076	805853	989417	561252	599868	323954	642912	330447	492833	971082	693256	794574	920671	797816	1749880	665897	959930	985931	1076510	1106770	1104420	682502	778102	894273	784531	971908	1179080	794284	591699	628991
KAI8466027.1	MAG:	1450150	1322370	1025990	388809		927647	773481	563860				1858450	1949270	1914410	1612650	1813980	1777360	1701010	1685970	1627460	1508260	1268430	1428310	1138470	1251600	1237820	1060290	1212090	1156060	773566	785054	806573	1033820	823562	1008000	1293310	1367520	1180940	1128030	1590390	1207480	1621030	1376330	1196190
KAI8463169.1	MAG:	1449730	1630070				896200	2373570	877902	680334000			1144200	1072180	953429	1334040	1466420	1631270	1276610	1462970	1385080	1343080	1667820	1713150	1532630	1497880	1661000	1230780	1456610	1376590	1861800	1540500	1846880	1782950	2053620	1730580	1642400	1571470	1849130	642338	1351110	1336460	2118260	2116090	1632380
KAI8469420.1	MAG:	1448670	1398880	1593370	1696960	2299070	2947650	2744450	2844340		2611800		1948050	2080320	1863690	1734990	1807740	1720320	1521470	1426590	1509940	1282120	1270110	1218950	1196860	1226790	1170610	1340400	1420490	1271810	1385830	1424700	1423160	1286670	1264510	1266050	1139180	1215000	1082280	1407190	1302840	1255530	1105840	1154920	1092570
KAI8462945.1	MAG:	1447640	1379550				216991						834739	1036270	845678	818659	1045500	1051170	1387070	1532080	1377140	1652320	1635190	1619530	1417170	1462910	1424270	1286520	1217450	1160610	1546090	1450520	1428600	1287630	1434680	1405330	1607900	1458000	1434470	574575	828745	1095270	1096840	1222960	1449430
KAI8465757.1	MAG:	1446670	1563330			1008350	657255	290615	173558				998366	980888	1309060	1563300	1452550	1481710	1637240	1553830	1483820	1653070	1651190	1778550	1707170	1658840	1673170	1574130	1533770	1638640	1598360	1479180	1542460	1361520	1342280	1324290	1126290	1261190	1184670	1803090	1925020	1740940	1602850	1612510	1441120
KAI8474201.1	MAG:	1446540	1476190	776416	729170	1168480	545836	1056440	853225				1221110	1078370	1168970	1317160	1352990	1422580	1459610	1481820	1469600	1175210	1163120	1310660	1381230	1288050	1327820	1262890	1272100	1173680	1298030	1336850	1257460	1333930	1290020	1336490	1276450	1250870	1216660	1270210	1092590	1031840	1364570	1266470	1331210
KAI8472169.1	MAG:	1446160	1489160		1223380	876294	1437790	1940150	2578410				2444700	1835960	2123700	2617870	2493650	2255050	1225210	1480060	1648140	1578520	1716270	1853740	1191170	1474460	1274430	1646370	1818880	1749290	1465290	1103800	1248200	1490540	1464770	1572510	1468650	1348460	1391830	1606830	1772480	1735610	927216	1077520	1139540
KAI8476137.1	MAG:	1443020	982111					497085					989142	1193530	1119680	1338590	1385780	1348730	1358310	1088630	1358880	1345660	1405920	1434140	1491080	1184270	1273310	1236790	1262730	1436620	1287510	1313460	1167500	1211450	1150270	1010870	1245400	1333240	1310470	1070760	969186	807399	1288250	1232790	1165380
KAI8475904.1	MAG:	1442860	1308730	2040190	1223850	1093860	3499870	3435200	3369680			1725970	2252800	2294820	2312310	1267350	1284970	1485500	2446000	2074270	1936080	1195700	1220450	1291810	1454990	1560170	1557020	1431950	1180560	1480930	1533290	1619660	1515010	1096540	1055310	1165400	1585850	1425240	1557510	1108370	819151	885313	1813540	1548220	1504140
KAI8464633.1	MAG:	1442570	1356210										1940480	1809080	1933490	1599300	1448640	1350700	1491830	1715250	1580050	1112650	1218490	1448560	1435000	1450320	1369850	1167200	1153140	1264350	1270230	1349120	1403950	1659860	1586430	1573070	1886700	1923250	1912330	1638550	1538500	1448410	1584870	1777500	1822440
KAI8472753.1	MAG:	1442370	1335540	2837570	1217360	793108	369418	654893	456698				1444070	1240900	1571760	1197490	1114800	1205510	1454480	1351060	954092	1072750	1262390	1243340	1215590	1128580	1175530	1030010	1064620	1132590	1182070	1113380	1137760	948817	1169870	1104080	1094340	1044040	1182440	1173090	1152430	1081340	1228140	1246630	975312
KAI8464194.1	MAG:	1441790	1845710				532129	833834	459305				2389580	1804130	1828850	1713590	1984000	1823320	1583760	1556150	1458200	1454700	1222810	1445890	1320130	1485400	1448800	1146210	1203840	1151990	979420	1248130	1097090	1415460	1411540	1351260	1851270	1877120	1590210	1844370	1171210	1172440	2091450	1658810	1818540
KAI8476458.1	MAG:	1441760	1691500				1293360		1081640				1539070	1417520	1539060	1373500	1351810	1352580	1610780	1768100	1655210	1557060	1368040	1381300	1501330	1491700	1574130	1428420	1391790	1310640	1252270	1153100	1279010	1448330	1420670	1302970	1416000	1419340	1268460	1582440	1407390	1479200	1395270	1452040	1672130
KAI8469818.1	MAG:	1441640	1372190				636155	549389	987860				1124640	1184470	1344810	1691520	1428090	1232510	1396660	1532300	1483870	1671140	1684330	1499480	1488670	1528180	1451450	1566390	1584620	1542290	1431170	1359670	1590300	1382060	1189220	1241030	1160820	1208970	1296370	2479570	2275240	1608510	1416080	1628090	1483500
KAI8471681.1	MAG:	1440500	1226380	590846			543077	552453	680689				1621170	1331240	921815	1524680	1408740	1385730	1186510	978220	1303620	1192010	808306	1047940	1199540	1180140	1213120	1333550	1449760	1379000	1291020	1412980	1460040	1511270	1415350	1512760	1300840	1299510	1252350	1245190	1478390	1144860	1183320	1236430	1474880
KAI8475439.1	MAG:	1440230	1546000	1184850		710756	1415120	1571380	1876990				2297460	2212700	2012650	1357170	1335220	1304620	1941960	2006010	1541610	1513540	1549880	1372290	2107850	2174270	1923440	2386130	2738130	2298880	1870480	1706590	1963990	1592120	1419150	1451310	1185200	1034300	1290610	1941280	1800380	1609100	1729770	1424560	1319870
KAI8467589.1	MAG:	1439920	1438620	781380			357621	373042					1146940	1057770	949887	1218500	1372430	1389480	1428060	1222720	1402690	1340730	1287350	1188060	1169830	1338670	1393630	1079440	1081540	1010020	1228060	1071030	1330960	1179000	1282320	1283420	1303760	1167690	1395990	1079370	1081250	1169990	1264840	1336930	1212710
KAI8462715.1	MAG:	1439630	1735700				913099	873082	1014540				1260110	871431	890745	1164350	1052020	1141210	1477780	1184190	1318760	1198970	1299120	1241870	1955540	1778180	1991820	1753060	1713510	1800680	2258040	2534820	2159880	1996930	1936100	2065420	1971310	1898370	1821850	566614	505211	471113	1439310	1873610	2184920
KAI8475954.1	MAG:	1439160	1331550				585169	383689	541552				2174930	2091330	2215380	1751440	1955020	1875440	1087110	1168460	1309650	1225900	1214580	1173660	1283840	1147290	1312800	1114750	1217860	1093980	1179070	1094700	1157340	1224290	1231730	1273350	1372370	1446870	1292890	289859	425887	442386	1319670	1653270	1238710
KAI8468009.1	MAG:	1436610	1440580	1636040	1795010	1834740	569249	822055	795468				1397210	1573670	1493320	1295660	1365010	1366970	1308250	1259380	1416240	1504120	1486500	1445690	1132090	1111830	1277970	1222060	1236230	1271530	1028550	956768	1076870	2004720	2001860	2021110	1561010	1567920	1483900	1704310	1326670	1552350	1128410	1086460	1066410
KAI8467195.1	MAG:	1434800	1057850	1760190		591373	1880150	1837340	1439880				1887500	1599780	1444640	1557430	1548780	1699700	1316380	1193400	1236170	1281070	1646620	1292350	1260650	1133430	1109750	1218270	1082150	1194570	1201110	1168900	1200250	928911	913742	916857	1204610	1168620	1217590	1161560	777851	908454	1454200	1534170	1532920
KAI8470406.1	MAG:	1434430	1445710					293779	261714				1205620	1312890	1331260	1580970	1339460	1647470	1348280	1521050	1466950	1377160	1383290	1469910	1817600	1751150	1774330	2069860	1969670	2083310	1932210	1931560	1937710	1352290	1311680	1342080	1263130	1240630	1179860	1491020	1496850	1737030	1315220	1426750	1373940
KAI8463320.1	MAG:	1434320	1714720				669911	879816	1098910				1039470	992586	980015	1342240	1361070	1323530	1418210	1436400	1453990	1955850	1775790	1747700	1370860	1429220	1284810	2036480	2080980	1894410	1265640	1146920	1207290	1565980	1474470	1494000	990461	1056330	1106550	1749020	1509070	1381230	1022890	838324	1035480
KAI8464481.1	MAG:	1434130	1498500				10046300	394198	544628				1308140	1299840	1399280	1468970	1411570	1308330	1323660	1369020	1386960	1399620	1402650	1300890	1364320	1426180	1454450	1130540	1182410	1172970	1304780	1272250	1325660	1965440	2062250	2039570	1928080	1972420	1942340	1565160	1817580	1829390	1769320	1864500	1877530
KAI8476343.1	MAG:	1433740	1229750				357580	239854	552919				1597690	1426410	1713150	1615530	1682930	1573000	1312700	1288130	1216250	1119110	1246160	1217180	1047880	1185010	1127530	928288	860488	861518	975183	986464	923904	1263960	1196420	1273520	1684260	1620600	1625190	1068430	1016770	1040680	1787800	1677560	1765450
KAI8472422.1	MAG:	1432200	1465680				168888	175102	341176				2507170	3183370	2443510	1407780	1919210	1830060	2194140	1635010	1483090	2166530	1974320	1237500	1009640	1414660	995351	2117330	1376370	1298440	935769	960903	980513	1332370	1424320	1337580	1683800	1683330	1556470	949182	1035210	1504400	919235	1243040	1452610
KAI8476927.1	MAG:	1430150	1480620	6160270	3946100	5924080	1695220	2355530	2910270		9320340		2518390	2518520	1657840	702836	668510	718925	1048460	1094670	1149120	1073250	953877	1054360	962330	953861	895371	632236	668196	641084	1461580	1465050	1367790	1546760	1638300	1544400	1917280	1727010	1965270	844174	1019460	860418	1768630	2221180	2278540
KAI8474618.1	MAG:	1429630	1206880	7473010	4663290	4772580	12436900	13259500	3546240	3854230			7964920	7085290	7060990	3435820	4217940	3827300	1528130	1316780	1329840	1042560	1137510	832020	386840	412965	113472	933701	721045	852248	205000	110803	57254.1	1395060	1400830	1390170	2167360	2013040	2000400	717743	690567	505045	510215	910280	747695
KAI8467897.1	MAG:	1428900	1393580	1776160	919244	1711080	1015800	469841	789923				633357	820653	743888	1198200	1103230	1254400	1028600	1100330	1153140	1486520	1384240	1280040	1496090	1438490	1421390	1543070	1479110	1461430	1660350	1604340	1583590	1378410	1310280	1398080	1562370	1487890	1669010	2093710	2023800	1916910	1549160	1538620	1517390
KAI8474541.1	MAG:	1428630	1469820					396116	442175				3234600	3174240	3175470	1695600	1646040	1649420	1486210	1538840	1463540	1132760	1142950	1140000	1009990	960544	923199	1098320	1048680	1061120	938427	962323	939418	2404760	2435850	2375750	2144600	2133220	2174150	1132930	1119850	1250190	1502650	1530850	1446430
KAI8467875.1	MAG:	1427820	1867820		1757780	3257380	1261760	157658	1182860	6519880	1748550	1967750	4696030	4878000	4529960	4613350	4401220	5048760	1098030	1094650	968023	1396260	1593760	1514900	321435	349626	430437	903964	907888	912756	367854	463104	422680	1282980	1361320	1431880	1229700	1204910	1142480	925014	909681	1010000	700330	707087	728739
KAI8473075.1	MAG:	1424090	1355540				317859	527149	476361				873924	781674	689153	1558020	1199070	1260970	1162320	1218380	1271690	1509800	1662480	1239090	1336840	1480870	1358440	1401710	1515570	1522480	1287850	1243370	1208620	1417130	1425800	1349400	1215300	1389990	1301630	2418350	2262120	2267910	953241	773484	1023340
KAI8467607.1	MAG:	1423970	1777910	2805720	2027740	2398290	1786920	1738550	1863850				1395400	1833360	1314210	1883340	2510580	1816850	1954250	2123290	2459670	2091920	1892470	1586720	2013430	2334120	2128340	2360170	2072480	2426690	2411590	2144680	2114560	1635610	1440400	1436310	1604220	2081140	1768210	2183880	2105950	2216510	1735840	1728310	1764600
KAI8466250.1	MAG:	1423080	1641140					990372					1528490	1315100	1289330	1868410	1897800	1962750	1732530	1674730	1528440	1761900	1853320	1793790	1363240	1356640	1441430	1198950	1119480	1585380	1545510	1591700	1761490	1626870	1504580	1674930	1333540	1397810	1326930	1592390	1366950	1307900	1510760	1647680	1382790
KAI8465247.1	MAG:	1422630	1321240	1437720				547011	792005				1145630	1212920	1053010	1191100	1558590	1380910	1029940	1065590	1123450	1457720	1167450	1539200	1502590	1001860	1037090	1091620	1360590	1323290	1150480	1319420	1023230	1284830	1190130	1332680	1054060	1084700	1205190	478284	423128	535458	1208710	883547	1138300
KAI8464164.1	MAG:	1421790	1805240				983170	735252	1946900				2886710	1775440	2247260	1811510	1616910	1488020	2090560	2136690	2534470	1371200	1861830	1178540	1621450	1822940	1613470	1448640	1471410	1447700	1685100	1873030	1828090	1569590	1435980	1491250	1783120	1625050	1659820	1487780	1272740	1365180	979517	1808640	1532180
KAI8475086.1	MAG:	1421270	1833350				246836	337903	1334060				2116040	2028710	2330750	2141780	1968140	1789760	1508220	1255680	2028910	1649720	1648010	2044170	1534120	1353960	1183410	2183550	1609700	1849570	727197	1113680	1159200	994188	1017410	1082350	1261580	1489850	1290410	1379530	1714490	1326560	371342	422780	643000
KAI8464963.1	MAG:	1420510	1610410				863394	630842	810755				1597360	1397800	1403330	1374270	1189000	1273050	1128190	1193720	1191450	1122610	1314680	1248590	1444990	1495380	1410940	1293200	1341600	1396360	1455140	1380900	1443700	1191980	1294440	1211750	1321710	1174790	1244120	1667990	1797560	1859280	1705620	1584450	1608510
KAI8465280.1	MAG:	1419150	1576180	1112120	2209000	1425670	298772	580146	843910				1646750	1867780	2048900	1392400	1391010	1285430	1699130	1604570	1676610	1580300	1614370	1470610	1604270	1535500	1603830	1895710	1866260	1839220	1718100	1821870	1802320	1528990	1427630	1498530	1231920	1275060	1419740	1607950	1598740	1507390	1336730	1164370	1275570
KAI8471811.1	MAG:	1417500	1139550	2555510			497697	658854	1004560				1064420	1191660	965621	986492	927205	1053980	1220140	1128620	1176790	1085840	1201990	1197840	1281560	1149700	1127550	919039	1094360	972979	1262850	1115980	1109440	1101960	1211020	1259800	1179280	1100870	1184910	1010860	1185430	787885	1154500	1460070	1347240
KAI8463323.1	MAG:	1417390	1286410	2055290	1861010		599245	485594	371011				1026580	934930	1098760	1192250	1235350	1300130	1404500	1386340	1395570	1548230	1528060	1508060	1567870	1550750	1507630	1312400	1411820	1375280	1597170	1574390	1571800	1441830	1409690	1372010	1387080	1423900	1391090	1654720	1427630	1430880	1418490	1417250	1480420
KAI8464730.1	MAG:	1417060	1324020	3147170	4298200	6436760	1784290	1796190	1836420	4359220	3142570	3790220	3997460	5138580	3915600	3459930	4146130	3758440	1381110	1265150	1208470	1173330	923424	1326580	630362	627755	778129	1063670	948581	711158	793201	668038	736628	1446490	1278520	1391850	1311650	1286080	1378120	697518	805631	765614	1688330	1562980	1781240
KAI8477096.1	MAG:	1416090	1368000	1198660		945796	768403	1082730	698732				1571130	1573180	1499220	1719360	1524330	1699170	1816070	1798080	1635270	1652850	1579960	1646410	1380200	1300370	1407560	1648030	1691220	1686140	1409100	1250960	1339070	1311570	1417580	1368760	1226680	1244040	1367060	1413970	1282130	1249760	1279000	1176580	1221770
KAI8464224.1	MAG:	1415860	1150570				260970						937006	757461	744059	815514	986119	1054140	1225970	1440230	1314390	751272	920092	878714	1308220	1546680	1598940	264642	271792	291354	1694800	1609840	1442690	502422	509584	525121	1526490	1351040	1278880	632981	425404	544856	2272900	2330730	1668380
KAI8468744.1	MAG:	1414420	1183450	2876890	5128860	1598000	1776330	2900680	2138540		1659800		1179450	2099430	1469460	1863970	1571680	1412370	1086180	1250310	1476310	1523110	1199370	2164200	1581690	1443890	1561940	1632600	1625750	1524060	1620180	1580800	1500270	1156220	1128850	1201890	1081250	1121150	1179750	2076790	2682830	2555730	1196930	1298520	1132330
KAI8476151.1	MAG:	1411620	1521170	606548	290130	1281540	651496	429688	867768				1171520	1380000	1462030	1442630	1790250	1910200	1353510	1280680	1580560	1510670	1498510	1410330	1527200	1422540	1394160	1297080	1246330	1389530	1086130	1242720	1315150	1343060	1449360	1363700	1686550	1630940	1705200	1574060	1813700	1416630	1253130	1432080	1357340
KAI8464482.1	MAG:	1410490	1443320		3027810	5235110		1634820	1630020				1038010	1024810	1005710	1195510	1263550	1171570	1204290	1107950	1127350	993818	1155530	1224810	1893940	1775520	1629560	1449470	1216420	1252850	1016680	1194260	1333210	337600	299332	256220	342870	287214	432977	1013060	1076970	1084690	1679560	1879040	1918890
KAI8463897.1	MAG:	1408720	1060050				239954	143382	362723				1219440	1109830	1451720	930605	948318	1103080	966541	853642	980626	767134	1111300	1051890	1266670	1212150	1098440	1040660	921546	1001640	1314340	1338900	952912	1218590	949792	924760	1314220	1158520	898752	1527130	1558140	1524490	1378580	950251	1222620
KAI8475191.1	MAG:	1406420	2928530				646321	204653	672138				2034510	2192860	2485450	1917640	1762410	1872600	2591920	2540090	2354890	2450930	2398350	2470320	3173740	2974770	3126580	2213160	2585210	2270640	3457410	3173110	3464450	3272090	2958280	3085310	3376320	3587060	4123820	756176	913206	621566	4847440	4687940	4959150
KAI8474982.1	MAG:	1405630	1544700					984279	569255				750055	817547	636114	906472	1042800	1028380	1245540	1275410	1118100	1712070	1432510	1566370	1224700	1337910	1300850	1078480	1132970	1132300	1281540	1053920	1164450	1382550	1193890	1409610	1048230	1172080	1163440	1809500	1866180	1664650	1244600	1218440	997380
KAI8475756.1	MAG:	1405500	1368900			1122710	904986	904743	1134800				1181380	1243470	1161440	1330310	1286370	1259910	1345440	1379440	1298820	1434090	1396560	1407970	1630120	1619090	1638390	1412160	1458070	1491050	1559820	1589290	1734510	1560960	1525610	1477040	1532380	1608010	1512760	1380880	1410320	1284910	1241340	1260820	1267880
KAI8476350.1	MAG:	1405000	600221			1547660										762244	883142	621918				781501	688152	804482	1001890	852805	1129660	1152500	1213930	1254360	862115		712199	474286	430227	404098	1011440	1115930	1136040		702781	724149	1311250	1212340	1115490
KAI8474590.1	MAG:	1404060	1485080	1833180	1701180	2729170	885028	761206	746949				1181080	996163	1095140	1158560	1275620	1259490	1175630	1117860	1149710	1269200	1292320	1261770	1468430	1493080	1533140	1379230	1294770	1337620	1515250	1492190	1453090	1666170	1689450	1705520	1517330	1530600	1551170	1501390	1660930	1553490	1361330	1247500	1300400
KAI8466826.1	MAG:	1400000	1362750				709722	1710510	738036				1200920	1402760	1508000	1174820	1125760	1379150	1405970	1302020	1274930	1101180	1125950	1219880	1322180	1433540	1444080	1578160	1316740	1329070	1502710	1558600	1473230	1140640	1316430	1284720	1462210	1434150	1373600	838690	1210890	838360	1722620	1793310	1503200
KAI8464013.1	MAG:	1399630	1308010				1955240	2479270	1593400				1738730	2376460	1876560	1610700	1153720	1466060	1592160	1389700	1351010	1407210	1431020	1388350	1522670	1476290	1623260	1305240	1258220	1316830	1333330	1419440	1390300	1069170	1204890	1021690	1042890	1083890	902069	201854	599321	396954	1015760	1035300	1276740
KAI8476191.1	MAG:	1399340	1332910	821431	899800	491283	442701	485878	420065				1112860	1115060	1157130	1067660	1033570	1051130	1076930	1039210	1026490	1159010	1160930	1150800	1053110	1122730	1063130	1195750	1177140	1166320	1116970	1151140	1148430	1545060	1479020	1512480	1585940	1649440	1512860	1539160	1437670	1508840	1055210	1210040	1171750
KAI8463800.1	MAG:	1399120	1413250										906553	810161	793913	1085730	1179670	1192370	1176840	1353060	1363390	1464070	1382810	1694920	1329500	1380840	1309220	1038290	1117610	1095610	987362	914942	983408	1180400	1169600	1245560	1396330	1425560	1360740	1750770	1470180	1223500	1387790	1322260	1253300
KAI8474028.1	MAG:	1398720	1294000				838310	600653	993747				1882930	1728820	1826600	1710140	1937230	1790060	1399310	1373600	1472170	1391180	1356380	1158380	1204080	1145710	1224550	916657	938027	1075000	982209	1009370	1056690	1154390	1088870	1200200	1548670	1418120	1644020	1718880	1692260	1570370	1541580	1576200	1322550
KAI8466273.1	MAG:	1396750	1624280	1104400	1073190	1892390	383054	740868	539295				1066950	1014030	1051630	1386400	1312430	1428790	1467600	1547690	1514090	1710820	1777170	1799750	1613700	1595710	1508820	1455180	1456040	1488810	1510140	1511620	1488110	1597740	1631520	1633560	1347320	1440540	1395470	1668920	1599290	1867610	1384350	1454260	1396020
KAI8464351.1	MAG:	1396050	1451360	1509540	1087540		1304800	1797270	920398				1671530	1934450	1480570	1586990	1600340	1495800	1766220	1610780	1777610	1457060	1488960	1515980	1431990	1419790	1547920	1913630	1878420	1744700	1419720	1443580	1341310	1370290	1364000	1369680	1257370	1297590	1202390	1261940	1278340	1297520	1175340	1200560	1158480
KAI8469503.1	MAG:	1395630	1706250				369526	415769					919216	964566	805838	849237	973278	1014770	1082700	1001330	1235940	1514550	1469470	1562790	1214180	1206370	1415500	1285140	1453680	1348230	1553030	1284550	1506400	1647920	1509540	1659100	1536430	1583110	2019920	815048	1067560	963375	1318650	1402320	843016
KAI8475541.1	MAG:	1394250	1432350					1031310	979995				1576730	1607900	1657810	1468660	1376520	1472260	1589610	1392640	1464540	1191240	1201410	1272560	1334190	1496300	1333620	1362160	1415800	1422480	1414710	1407630	1378930	1392380	1453710	1387490	1488000	1501570	1453820	1559720	1484750	1564320	1492830	1407320	1501400
KAI8474517.1	MAG:	1394110	1267100				548726	726148	599287				2579450	2650490	2660660	2043740	2252660	2079780	1780710	1600080	1789080	969296	1274930	1240190	1369100	1304310	1473680	1088140	1116700	1078480	969345	1065830	1067480	1367360	1245570	1361520	1357610	1381810	1409520	881649	923297	994098	1586010	1499590	1616160
KAI8473127.1	MAG:	1393740	989700						462040				586618	576762	615064	1056050	1100880	8416.23	888939	887040	985930	1055860	1142030	990681	920252	1093580	1053730	1112400	938607	985600	1350130	1240790	1366710	47994.3	668065	14127.9	1241590	1312180	1111980	1249800	1250440	648.839	1055430	23495.2	909291
KAI8467554.1	MAG:	1393400	1358680		704271	734297	470579	553607	572337				886649	835854	1006240	1164230	1150890	1190790	1078440	1045270	1115800	1501600	1372660	1436500	1177990	1244120	1273250	1471240	1522150	1478210	1203750	1243650	1301640	1532770	1510390	1534160	985604	1042370	1035880	1341530	1340670	1426630	1140640	1277670	1210450
KAI8469389.1	MAG:	1393270	1430970	745039		939726	691733	822251	615978				1032950	1127220	1133260	1065770	992812	1195890	979804	1038480	972777	1121380	1224640	1099230	1537240	1296320	1260890	1478260	1441910	1743510	1867500	1990640	1943040	1747850	1635680	1871600	1821850	1820500	1822280	1567630	969044	1116510	1634850	1884860	1632580
KAI8467637.1	MAG:	1393000	1412710	1841110	1240920	1304050	1248520	1300150	1678650				1185600	1289320	1403280	980939	875697	849759	1523560	1469070	1456770	743604	684950	820618	876118	901465	930029	619202	688934	797017	1567140	1558220	1634290	1439180	1343920	1380910	973501	996658	1117680	1981410	1849510	1861370	1053520	1136680	1087620
KAI8462288.1	MAG:	1392160	1420010	842781			812838	647339	804460				866582	820060	783613	993566	1114360	1090850	1260350	1081140	1201380	1141460	1118490	1146470	1302730	1244650	1206710	1300420	1252400	1304430	1589190	1536150	1518540	1345430	1389140	1405190	1597920	1768810	1735480	1381430	1074450	1332980	1467690	1494730	1614540
KAI8467839.1	MAG:	1388360	1869940				746591	1320160	840055				2374220	1981060	1502400	1748460	1690010	1832800	1811180	1589170	1948210	1677870	1739580	2300950	2487310	2162870	1753810	2995500	3093060	3027000	1617720	2037210	1734290	1501370	1591330	1526770	1408770	1513590	1418960	1025960	2567780	2030700	1369700	1384370	1291110
KAI8467974.1	MAG:	1387970	1424070		570117			353338					1431890	1442590	1280970	1414530	1557060	1510760	1718050	1715620	1715620	1537240	1477720	1662700	1390860	1342910	1546200	1298140	1157460	1163290	1306120	1234460	1384170	1678360	1621200	1777080	1480030	1442760	1439590	1414750	1451610	1462620	1409580	1533030	1509180
KAI8468229.1	MAG:	1387430	1321440					337095					782447	729847	828423	1098170	1188070	1104480	965120	1053430	972662	1132630	1089820	1111160	1165750	1128160	1077430	1129060	1082430	1085340	1381490	1341870	1393390	1528710	1437560	1556300	1584600	1459100	1613570	1376570	1386700	1450030	1574240	1565420	1669460
KAI8467443.1	MAG:	1387120	1539500				470274	581021	756136				928626	889661	970024	1180320	1153930	1123710	1345780	1396450	1308860	1559150	1698490	1651780	1767230	1802690	1575780	1949070	1902320	1940820	1730420	1830720	1727250	1543680	1757270	1735180	1659400	1674810	1732390	2174220	2004090	2063970	1553390	1354910	1312900
KAI8469660.1	MAG:	1386990	1405220				385294						786073	820174	833820	878487	839688	848760	991481	991871	1196260	1323630	1175880	1077400	718463	813575	1194660	945011	783920	944029	1295790	1353740	1296460	1140510	1121430	1058090	1003360	1202380	1042270	1071170	1432060	1144360	1180840	1136990	1010580
KAI8476684.1	MAG:	1386990	1604950	2020640		2246700	3291210	4591470	4548190				2491110	2595570	2336660	2640740	2495870	2448330	1819440	1642540	1700020	1615880	1748140	1672370	1581190	1673250	1660800	2222670	2078300	2468390	1090920	1492190	1465470	1326160	1359470	1448010	1052320	1002470	929318	1715570	1643080	1484740	753508	751646	846539
KAI8474873.1	MAG:	1386920	1461480					563031	1227710				1644690	1631960	1413880	1712930	1502960	1528430	2191320	2310890	2013710	1452620	1549160	1393520	1609140	1526440	1766990	1436950	1429850	1468670	1655550	1935220	1613970	1103430	1212240	1072240	1109350	1268590	1303910	1092150	1142040	1272590	1573580	1377140	1386580
KAI8471351.1	MAG:	1385880	1459130				720748		395815				1004330	965937	956456	1581250	1573500	1521390	1737510	1644940	1860430	1896090	1824300	1894940	1649090	1683310	1859910	2028200	2168710	1979830	1471680	1620760	1572310	1849530	1881730	1972110	1806670	1891020	1849370	1879480	1580480	1648330	837083	949305	886064
KAI8471828.1	MAG:	1385830	2173890										1173930	1243480	1391020	1009990	1105690	1293650	1290340	1361380	1601170	1165290	1295370	1326890	1602620	1672340	1536750	1302670	1238610	1190980	1582160	1539930	1553310	1884300	1675550	1753610	1673680	1585980	1649940	1771450	1380490	1412410	2486600	2373180	2186140
KAI8468572.1	MAG:	1385630	1183070										1326370	1437900	1369270	2529350	2234150	2376930	2085040	2256140	2079280	2346570	2252570	2244660	1254170	1381690	1281070	774639	732601	804544	1248550	1206110	1167360	542285	561829	527163	210836	511118	137416	807711	780284	655473	1020750	896780	891704
KAI8472820.1	MAG:	1385590	1565370										1025660	863976	1050080	1305080	1256560	1355040	1508210	1467820	1350670	1735810	1850150	1766240	1259860	1183660	1314020	1373090	1200490	1189030	1313740	1030080	1136030	1339950	1439240	1428640	922033	1034940	1177940	1562620	1312710	1439080	1414850	1199420	1176110
KAI8466431.1	MAG:	1384340	1357510	2537910	2787960	2855350	1088740	938516	1167930				1563520	1446710	1568170	1431400	1514800	1509700	1496740	1566820	1461930	1468700	1522870	1467700	1444780	1342230	1364690	1328220	1334950	1361240	1477180	1410470	1422970	1469240	1486450	1457930	1363620	1357410	1282940	1213600	1334400	1246450	1317510	1332500	1259770
KAI8471928.1	MAG:	1383990	1671750				3394200						1445880	1418380	1350560	1488530	1528490	1614270	1664430	1592860	1605480	1553200	1448980	1476090	1430790	1531030	1496630	1208620	1322790	1260310	1255930	1229880	1484960	1560850	1429380	1418320	1839760	1766500	1960690	998033	1086890	1170810	1565460	1404240	1446720
KAI8473191.1	MAG:	1382930	1510420			401536	498509						804668	789047	802582	926205	673877	924706	1110810	995374	985583	1199560	1170980	953368	1078650	995819	1174250	1199340	1311960	1248250	1240080	1191250	1122480	1389590	1576250	1519280	1149610	1142640	1265360	1358940	1410170	1420810	1061810	1052790	1143940
KAI8473858.1	MAG:	1381470	1477240	869882		1003440	515816						875475	842469	756715	1369860	1393100	1393180	1204470	1063440	1112210	1168810	1306040	1410150	1288360	1402090	1491510	1545280	1442330	1448240	917717	913546	983216	938617	767716	887616	1228810	1137320	1406320	1092420	962041	842161	1009170	1058970	1182980
KAI8471536.1	MAG:	1381440	1024480	2736710	1232870	4080790	6858600	6893190	9891100		4321740	3309850	2790920	3341910	3365480	1589500	1692840	1667470	1864610	1894330	1345890	1116700	1207650	1174310	999557	761526	869046	726871	587913	530393	603133	708668	734698	196749	193387	259319	440445	342285	361648	577142	501824	379071	1477170	1142950	1253140
KAI8471608.1	MAG:	1381290	1504660				689284	436695	972450				1203460	1220200	1075290	1325340	1413900	1295930	1421260	1566390	1337430	1519070	1283390	1490270	1460530	1493090	1474480	1095970	1219540	1143950	1384460	1431740	1447830	1373620	1451010	1401080	1310410	1338280	1263760	846620	952502	958629	1215690	1381290	1382620
KAI8464364.1	MAG:	1380680	1226330				371076	277794					896168	1069810	1076530	1055660	869487	1015350	1077870	1197220	1348730	1134180	1080920	1476910	1288660	1142620	1273960	1342820	1351500	1397270	1299000	1139500	1220500	1380340	1250990	1308140	1330550	1200980	1236730	843094	1277180	995485	863902	900195	1230660
KAI8475731.1	MAG:	1379530	1484860	1509990		759468	576316	658324	731409	2076080			1281150	1187560	1290900	981575	929678	972253	1176110	1102370	1091320	1037630	1060840	1024940	1362980	1347620	1293440	1504900	1381310	1384690	1516530	1422610	1417730	1388530	1391320	1411810	1303240	1284120	1287140	1376460	1438530	1424870	1305990	1277660	1272050
KAI8467061.1	MAG:	1379520	1229130			746490	364126	558493	367913				1497960	1428730	1530630	1660600	1611240	1553470	1299980	1222290	1297200	1466910	1355070	1468330	1240510	1290450	1138120	1072450	1157740	1214060	1017790	1024260	1121560	1367990	1346530	1283940	1689280	1530310	1531410	1512310	1543960	1551050	1477630	1465090	1431050
KAI8474497.1	MAG:	1378530	1425730	6959580	5782750	7258640	14426600	14941600	18932200	9313930	5636230	11919200	5136040	5445580	5267760	1902930	1851330	1879640	1142900	1202470	1125260	814981	905289	927740	899468	905143	901290	1288370	1239020	1266260	924393	969120	973934	691892	643473	710401	1150920	1150560	1178210	914068	890430	922785	1037630	970826	984398
KAI8468856.1	MAG:	1377890	1427360	1078130			193564						694391	798524	775105	985990	1142700	1077380	1320010	1331350	1294540	1284740	1310160	1311370	1376530	1339900	1366890	1410030	1418480	1417950	1385070	1331430	1329850	1378540	1397620	1314330	1309610	1299910	1308500	1699600	1734540	1857970	1370400	1421090	1352640
KAI8473107.1	MAG:	1377500	1186920	1613620			981044	947245	1071690				1122330	1166900	1146900	1140710	1198900	1209340	1145190	1241570	1117440	949058	884983	921430	1528960	1602290	1632750	1717750	1614360	1610150	1080340	1124040	1190120	463658	425379	485647	468656	470670	554172	827162	812545	756288	1292550	1235530	1150080
KAI8471884.1	MAG:	1377350	1498810				1077330	1117340	1072010				1112970	1185790	1151960	1593640	1420920	1485910	1322980	1394940	1299050	1565330	1570110	1550080	1404300	1300710	1317330	1214670	1271220	1172270	1417900	1425530	1402010	1463590	1355200	1517640	1453960	1369890	1331410	797200	1017320	969516	1607340	1364740	1475180
KAI8466592.1	MAG:	1374530	1571240	1040200	624349	1300920	519142	348586	311074				1318230	1237640	1155390	1449050	1466170	1393620	1317340	1368810	1260540	1215740	1272220	1313610	1345700	1365380	1320250	1147570	1198890	1206600	1229130	1280960	1320680	1228220	1155000	1234260	1566760	1538380	1516320	1021320	1024170	947077	1620720	1694210	1719650
KAI8468683.1	MAG:	1372570	1099570	945606	1569410	870632	1455240	685277	936521				1299680	1518130	1341580	1159390	1167900	1344380	948250	1059950	929268	909500	1069560	1028150	1018910	1243540	1216220	1048760	941780	999824	1247760	1374330	1292810	975005	1230990	1175920	1000590	1332650	1279220	936306	1096400	1047540	1602410	1578480	1651830
KAI8473339.1	MAG:	1372180	1302220	1689160		3204150	2237480	1356090	1409200				1526750	1661940	1900400	1651730	1635710	1948590	1318510	1619370	1468350	1368860	1235230	1070980	1534780	1299590	1397690	1286460	1340290	1473480	1266460	1309730	1269390	832458	853848	801160	1033150	983245	1002440	619967	627326	568611	1525760	1600430	1517350
KAI8466501.1	MAG:	1369970	1261010				517908	342866	618811				1085120	1226960	1069010	1234940	1307530	1220670	1143610	1228740	1203460	1343360	1341650	1333590	2015110	1787480	1867520	2255190	2288560	2354610	1763450	1685360	1915600	1803390	1845820	1655920	1306680	1263500	1233420	966630	917857	710959	1078950	1137260	1277420
KAI8472007.1	MAG:	1369510	1164650			1452190	526412	768776	789251				783219	648890	622736	614944	679628	682161	634519	608664	676860	804067	825052	749189	1139730	1106290	1146970	1244130	1347160	1156330	1098250	995452	1118630	1203010	1180190	1212820	1638360	1624680	1726750	1212150	567799	695116	1176250	1095000	1177160
KAI8469690.1	MAG:	1367020	1066050						608621				1051150	688133	505697	913485	1175940	1267610	964849	888611	986731	1314360	432888	401649	1356380	1176900	1056500	244409	854609	1208260	1140940	947967	1473820	1142300	1191970	1250180	1540130	1397410	1519270	1341090	1582140	1387640	1205360	1078180	1272210
KAI8466297.1	MAG:	1365940	1203280				522070	518556	512046				2241670	2414800	2612400	2180690	1967460	2042930	1604700	1555290	1582880	1481790	1355270	1543030	1090430	1091130	1092910	1063800	938709	1034590	980285	865271	866712	1246420	1473140	1313450	1044600	1144710	1130040	2320780	1704610	803094	1569300	1360100	1380770
KAI8476673.1	MAG:	1364890	1374700				855195	693283	831244				1038560	1113900	932437	814140	977555	954048	1014390	1035800	995665	966553	901729	1026850	1196340	1147680	1272620	1235700	1256880	1203890	1529740	1411130	1442560	1465350	1433510	1461660	1447460	1387390	1448570	1088780	1209430	1094360	1369370	1429070	1482530
KAI8462750.1	MAG:	1363700	1735760					121247	125009				706163	588233	522251	924290	1225860	810910	873934	743106	841527	838762	888572	850289	1174670	1618920	1035770	970021	1044690	1061580	1368750	1414210	1518280	1187250	1521460	1465180	1802010	1512640	1811520	1487560	2004030	1994270	1616100	1831010	1973250
KAI8468419.1	MAG:	1363300	1443290	883047		1764590	952231	1299100	1322470				1374440	1364540	1358890	1246920	1494490	1362980	1246870	1214760	1123390	1108920	1058120	1124430	1256330	1327630	1349760	1503110	1562860	1519710	1383740	1374980	1342350	1443220	1366710	1299000	1190790	1110070	1190140	1482720	1403170	1474930	1515510	1626700	1536550
KAI8474673.1	MAG:	1362980	1402890	6727070			517799	820537	1189150				1259400	1280620	1431180	1166240	1364540	1085620	1227140	1154000	1388040	1457750	1276930	1114100	1527130	1533900	1522290	1732800	1553570	1801800	1582290	1400660	1446360	1545760	1504010	1480060	1773340	1611790	1587140	1125320	1101330	1162400	1515710	1545480	1506380
KAI8463172.1	MAG:	1362730	1296960				950335	624847	368167				895248	786127	884133	1037530	937048	1038820	954967	798873	907841	1163310	1151190	1186240	1360240	1317340	1433280	1518000	1330980	1146800	1309750	1396570	1426490	1538150	1608360	1523150	1350670	1349930	1339730	1145130	1680650	1673140	1492970	1313310	1353370
KAI8476400.1	MAG:	1361920	1195830				265773	384665	588850				534394	551192	472945	726311	662311	758804	1008580	909944	792272	1225710	1335490	929842	1539280	1349100	1676120	2548090	3242140	2786490	1699510	1583040	1620130	1743160	1711030	1693140	1826250	1840980	1712880	2801800	2811210	2623780	1109670	1045730	1108060
KAI8466055.1	MAG:	1360910	964831	912738		943050	338325						971992	1153680	1017870	1085290	1240090	1167160	1196580	1515770	1539230	1285270	1241540	1570090	1580170	1432930	1755090	1636530	1494280	1364600	1316730	1416900	1470870	1146710	1007680	1119670	1063330	1195010	1286850	1166470	1085440	1108740	888086	1099490	1086780
KAI8474565.1	MAG:	1360510	1349810					4139010					1034380	1222980	1174080	886035	1102870	1089830	1029040	1197030	1145430	1187770	1105200	1055020	1537900	1514220	1560130	1523350	1331140	1430480	1338940	1520440	1579480	1146120	1225660	1266240	1325400	1204240	1261370	1388090	1448330	1459850	1484700	1510470	1353070
KAI8473219.1	MAG:	1358680	1131500	697066			686702	398959	551232				867086	768839	668567	848070	978421	967312	1139550	1081670	1187060	1212930	1116320	1328720	1242790	1299150	1228760	1202130	1155250	1185850	1238720	1253770	1188000	1213170	1246340	1198530	1268370	1303180	1332350	1152340	1149920	1006720	1240500	1097430	1268770
KAI8464022.1	MAG:	1358590	1373670				651494	991970	854166				976127	929946	1111400	1351720	1445850	1438230	1140820	1179580	1130940	1302020	1488190	1474600	1424820	1524830	1522130	1997020	2021870	1869270	1382090	1467530	1407970	1706670	1697390	1675730	936053	958115	957201	1275220	1481660	1472390	1040790	1178760	1120730
KAI8472032.1	MAG:	1358430	1326280	949999	1491410	2369010	405776	448596	376132				840186	738368	746113	978980	1234130	1155340	1210210	1238110	1179160	1333410	1459430	1521380	1427700	1346640	1386190	1321580	1253570	1304490	1502220	1475540	1513440	1456180	1357200	1415020	1354900	1402400	1423520	1530180	1467430	1434210	1257800	1371240	1369780
KAI8465559.1	MAG:	1357920	1229850		1809230		704346						2802270	2372980	2698320	2140490	2590810	2625050	1799690	2241580	1905750	1953040	2171990	1807200	1007080	1030470	1286720	804192	848304	873079	990108	833047	1071260	1322720	1321360	1368940	1429460	1357120	1395080	337861	369698	313790	1264910	1783220	1638060
KAI8473427.1	MAG:	1357490	1364890					1349100			5502740		1028660	1116770	1056240	1100700	1206400	1121720	1250190	1330120	1312650	1349980	1368390	1387530	1436910	1433780	1374610	1838980	1740800	1766460	1510090	1348940	1604110	1348890	1328880	1437960	1398460	1474690	1297700	1179330	1110570	1156390	1206190	1226710	1190660
KAI8477127.1	MAG:	1356390	1294490				259922						1189240	681112	1082930	1174600	1422950	1321160	1571520	1369710	1281060	1480960	1397370	1587870	1085250	1265770	1263660	1541890	1598700	1280390	1261730	1249960	1399890	1383480	1281520	1192990	1180820	1290300	1221330	312215	312478	377019	727812	977053	1040760
KAI8466390.1	MAG:	1354810	1377210				390480		255571				1181970	763848	1156430	1020490	1219430	950498	2397640	2683740	2467790	1571730	1404470	1470900	1714610	1723840	2427020	1626860	1497640	1095350	1853010	2259790	2040190	1277500	1355620	1340500	1695320	2058490	1468600	602814	1094700	1189680	1426970	1489600	1723090
KAI8468005.1	MAG:	1354520	1502400				199979		488085				1057280	1067740	1027520	1273940	1242270	1280350	1182050	1196600	1144380	1193410	1275220	1203550	983121	895017	866938	1213730	1241600	1191300	769538	853890	736044	1024600	1038790	1154480	719431	716244	729524	973150	1202820	966128	922756	971183	856265
KAI8468615.1	MAG:	1352700	995875	1298310			528409	825192	795121				936955	1005600	1084250	1256400	1012890	1205970	1028660	1050180	884035	1206140	1104020	1258530	1362320	1061880	961716	903708	1258710	1239790	1387610	1005020	965080	1151800	1195240	1084940	1041070	1015730	1080870	969791	1000510	1074700	1170980	1213500	1225770
KAI8467288.1	MAG:	1349410	1258960	637795	1173510	876234	628779	729615	932810				880008	777634	790146	869572	890767	952244	930665	1125580	1025380	1082940	1279140	1129130	1365030	1605960	1358740	1474810	1664040	1475670	1571270	1512870	1469270	1365310	1418160	1560070	1279700	1287580	1265900	1450300	1871490	1441600	1606740	1763870	1520310
KAI8466872.1	MAG:	1349320	1407290		803088	4706870	836789	597381	615661				1062920	1037260	1018200	1300930	1373520	1289800	1529750	1523570	1461070	1692080	1705980	1699770	1566070	1531710	1551620	1814900	1806860	1894340	1446770	1490530	1569220	1768090	1755050	1789990	1322770	1433510	1370180	1553030	1547580	1499360	1206470	1168280	1154320
KAI8466239.1	MAG:	1346790	1733090					458898	628488				1215220	861048	1022610	1432400	1012170	1161930	1601960	1562370	1649870	1840880	1723430	1806940	1326630	1414160	1370260	1069350	1315460	1240690	1344660	1629270	1515890	969377	868533	974753	1402260	1624300	1569890	1788290	1148430	1277980	1560920	1383680	918476
KAI8472856.1	MAG:	1346740	1187570				835453	792379	939248			2593350	1683330	1835580	1740120	1547250	1617080	1751070	1458730	1412990	1398010	1387140	1288400	1437560	1265720	1264010	1302360	1434310	1340630	1261330	1345910	1275530	1275930	1479450	1449210	1489570	1344370	1348220	1277790	1828660	1170960	1064560	1372910	1394160	1197020
KAI8473064.1	MAG:	1343300	1290930	2633260	3334120	5079990	2778520	3115230	3692520	5437790	1428280		1045750	1043420	1131130	1435890	1502980	1510010	537084	614343	514644	668196	710355	722983	1570500	1482070	1537960	1679520	1772890	1774180	562919	591137	616072	349271	347418	364721	1130270	1149150	1149260	689766	776370	684907	1174730	1090570	1090940
KAI8469592.1	MAG:	1341860	1354000				1202270	961083	793338				1081590	1024800	997422	1130460	1038160	1041340	1128520	1307050	1262770	1095550	1262610	1179520	1324990	1397280	1354120	1946190	2005140	1982400	1423150	1493130	1495680	1206760	1189780	1237930	1332950	1335720	1324410	608641	1001490	711987	1035650	1131550	1248370
KAI8463576.1	MAG:	1341710	1107920		532909	952851		138665	189150				1151920	818927	1130030	1538590	1222150	1428320	1135450	1089880	1375370	1392190	1090160	1344350	1313050	1182910	1248030	1130740	1261830	1179240	1261270	1156270	1277890	1215050	1310750	1170500	1241650	1151410	1141150	1397090	1169850	1247170	1193790	1144090	1394780
KAI8467546.1	MAG:	1340470	1654380				679051	471810	445811				1182210	929956	1129650	1215360	1298810	1294970	1274230	1241130	1132800	1159820	1437140	1252910	1277210	1334620	1325610	910075	898792	989814	1212960	1304670	1170840	1333430	1294490	1349930	1668460	1623310	1694550		440800	314895	1143050	1312230	1889510
KAI8475688.1	MAG:	1339410	917011	561650		688585	403089	513378	396783				650400	423856	621597	806593	751334	827255	807164	821017	791137	818406	889467	793380	974341	972862	999333	669033	958193	960257	1166360	1349650	1081840	863091	824589	857885	1346910	1266160	1328700	1159670	1571480	982270	1312770	1372830	1211020
KAI8476380.1	MAG:	1339000	1508220				706018		591067				1710940	1876610	1878510	1935050	1748300	1939410	1871540	1922870	1736030	1752600	1596070	1730690	1353770	1338320	1295350	1039440	1031350	1198790	930174	1241670	1001750	1322240	1306820	1399720	1208480	1281000	1178240	1309590	1082760	1190400	1655740	1794300	1745570
KAI8470356.1	MAG:	1336910	1415330	9457380	7320650	8916950	10309800	11250400	11211400	4061640	3711830	5658680	2245500	2233830	2161570	1423650	1396620	1450980	1009070	1005560	1107100	1010440	986740	990922	1259180	1259410	1231790	1354380	1384990	1341190	1329820	1254390	1339960	1232950	1250960	1257080	1403950	1383140	1380740	1501160	1596630	1494470	1149270	1162190	1165620
KAI8465470.1	MAG:	1335720	1300700		627497		1138630	2091830	1460300				1091880	1166690	1189520	1682000	1531840	1421600	1235460	1154020	1244250	1391800	1354750	1274550	1236220	1210380	1268200	1359680	1303620	1233210	1309930	1362060	1363730	1366560	1236010	1247760	1191820	1071730	1216780	1211920	985578	1037710	1319830	1359280	1347780
KAI8477302.1	MAG:	1334350	1057820				20768	35966.6	157252				1059580	851151	847319	1418250	975916	1504160	1070470	1284620	1049120	830038	1451180	1428560	1516960	1398460	1362090	1264590	1422390	1489770	421231	1844320	1894040	1195630	1200070	1040500	1845010	1500050	1520650	925496	271329	1134300	1747790	1535550	1679610
KAI8464534.1	MAG:	1334120	1577090				1029220	1282560	1461810				1202810	1350570	1335210	1349440	1364190	1222590	1352150	1276840	1211390	1281730	1097170	1219030	1690140	1543420	1642290	2079390	2133170	1918000	1823480	1817110	1765690	1755110	1913240	2033760	1593530	1796080	1792110	1447400	2036630	1861360	1422420	1588270	1985680
KAI8474239.1	MAG:	1333780	1300390				1705780	932448	1339290				966118	815464	932802	1038210	1116460	1059780	757754	678069	817978	1109040	980778	1295420	1141330	1059210	958228	1279680	1189850	1282330	859034	822725	895870	1349510	1171910	1491100	1647060	1606000	1618160	488525	690692	531392	877478	911661	881805
KAI8475914.1	MAG:	1333290	1531820										1377210	1274410	1441290	868011	947787	1027910	1221060	1149110	1096090	1206350	1212090	1373920	956779	825739	608126	629157	683625	633641	1717470	1711340	2078230	3107700	2928200	3143830	2410520	2252210	2198400	1783680	1565980	1507960	1897020	1849740	1872960
KAI8467031.1	MAG:	1332900	1321990	1116100		1124220	501978	521722	462468				729850	758023	786861	954080	891035	997479	905770	918659	977468	1196560	1052560	1077910	1215970	1280710	1287350	1161160	1175330	1228600	1534230	1553310	1585340	1414230	1395030	1395990	1557120	1550300	1478150	1405500	1342330	1280430	1361310	1520190	1483550
KAI8471724.1	MAG:	1332380	1175710	1863780			853106	1205310	759066				1214830	1189230	1121500	1160560	1131060	1145530	1149280	1222140	1088980	1107690	1149970	1146230	1299100	1308160	1344060	1157190	1164110	1231640	1246360	1261970	1166500	1177380	1152200	1216580	1259550	1274350	1291830	1172880	1181770	1221170	1198200	1121250	1135870
KAI8472039.1	MAG:	1332330	1962000	2904890	1236490	406291	936052	1291980	998378				2110300	2293130	2294290	2241970	2621090	2495420	2241350	1823710	1999480	2315780	2197280	2323460	1464980	1609090	1632140	1899960	1787120	1822330	933988	890464	884107	707164	725294	907050	1071150	1383700	671102	897806	1402600	1277310	197076	574828	681256
KAI8474312.1	MAG:	1331630	1481970	2754690	2834410	1781840	1048170	1337760	1221120				1366890	1239870	1185370	1422070	1289870	1367010	1241150	1173190	1208900	1183950	1281840	1187930	1271840	1229030	1283140	1159310	1083120	933517	1093950	1098680	1206660	1245650	1214670	1256830	1534410	1566790	1563640	1083250	1243630	1202840	1335880	1313620	1383880
KAI8472588.1	MAG:	1331070	1679280		1123360	438424	982332	1335750	1226450			1628620	1601780	1890870	1954190	2128160	2381380	2217460	1840350	1600970	1701970	1755530	1655340	1688090	1621070	1631530	1542970	1988670	1924540	1607960	1641730	1612600	1703950	1435590	1396700	1427530	1427720	1250680	1383000	2198340	1475160	1817390	1225910	1156210	1266470
KAI8477075.1	MAG:	1328670	1197940					3824750					1384400	1266890	1285070	1811890	1872580	1976630	1806990	1794340	1714590	1695100	1649570	1898070	1005060	1076130	1168760	828090	841107	841710	1104230	1083680	1155430	757341	927650	884577	878287	1081660	812415	910880	886306	916302	1327500	1475290	1403290
KAI8465465.1	MAG:	1327810	1902700	672701	749813	570227	327171	325236	516636				794380	838486	1011240	746419	762281	665830	851579	1330260	1085460	832563	1088880	951274	1065790	1386910	1215410	944572	1086990	930573	1563830	1254520	1415010	1107200	1007850	1016150	1208560	1484730	1329830	1683310	1875000	1938790	1188960	1189740	1197090
KAI8467467.1	MAG:	1327740	1386140						633514				1071600	932658	995524	1022560	1061440	988901	1272750	1164250	1160330	1107110	1097760	1168720	1286950	1330590	1344470	1246740	1342650	1116110	1573480	1522750	1401470	1222710	1191570	1207800	1556510	1482200	1455300	1163770	1092640	1096800	1309280	1422040	1394210
KAI8472465.1	MAG:	1326410	1245720						589884				735035	744737	759228	1006250	1166310	1041330	1281500	1055710	1274980	1245670	1262020	1279360	1245220	1515100	1458880	1190420	1178560	1282000	1260220	1272140	1260940	1081940	1115130	1125180	1109560	1191300	1160630	838312	891468	1012740	1441340	1310950	1314320
KAI8464493.1	MAG:	1326390	1638880					1198590	1153820				1316120	1083690	1189320	936451	1054860	1028220	1384320	1512170	1533760	1513030	1245130	1230970	1779260	1511940	1555770	1457660	1420340	1724030	1072100	1388120	1344390	1110190	1275530	1017370	1501270	1608830	1615230	1187800	1545640	1565120	1564330	1282950	1260620
KAI8468971.1	MAG:	1324760	1581120						420613				1210910	1064050	1261190	1295510	1231150	1334960	1570910	1588260	1574460	1483000	1569690	1532730	1453260	1543380	1507910	1436510	1400900	1384610	1370640	1350110	1626030	1280100	1430660	1200940	1294320	1496990	1173010	1098020	1268850	1139330	1675020	1421290	1250830
KAI8471993.1	MAG:	1323760	1492310						511847				892823	905838	858202	1206300	1226580	1246570	1374690	1274470	1205420	1363970	1271450	1302710	1575740	1425290	1391660	1119940	1111320	1107210	1601870	1518870	1462950	1341120	1344300	1311140	1642600	1646290	1520770	1039310	1368710	1343370	1980010	1941200	1939850
KAI8471017.1	MAG:	1321280	834935	476069			963652	471501	1303910			770858	1101950	736790	825760	1216710	1160340	1095820	759612	936394	763482	1067800	800247	903689	857221	803317	887511	1026870	1057650	1058000	880341	902549	928168	657170	757133	739514	886087	753567	725857	932508	978719	783391	788114	710971	683066
KAI8471434.1	MAG:	1320270	1065800										733364	721255	831824	751329	843687	936858	766184	919243	1076090	884276	630571	966369	1083390	909289	973939	893857	994728	964581	979512	1097740	1176230	1112390	1134200	1114820	1017610	1189910	1037230	1561620	1741040	1137010	1254610	1197700	1375100
KAI8473208.1	MAG:	1319140	1249520				886613	691192	1235280				1781330	1473120	1068170	806522	1140090	1127360	1917790	1510820	1511960	1238370	1138650	1112990	1080660	1054370	1118440	710091	892984	662695	1159600	975188	874145	711192	652551	575043	529156	618370	593066	837155	676582	947856	1015730	858040	1192300
KAI8469134.1	MAG:	1318780	1681000										654363	473727	806145	1182460	891478	1141240	1148970	1107320	850074	1141010	1303160	1099410	1407080	1289730	1295140	1306870	1252300	1231220	1333750	1337370	1391600	1354690	1568870	1593050	1210140	1287120	1078190	1458020	1465980	1323550	1142290	1343830	1191670
KAI8472285.1	MAG:	1318510	1550890	5187370	5881050	4390800	5766940	6028370	5657880	4218120	3626040	5344630	3335410	3530830	3579690	2673270	2594820	2613470	1673680	1704940	1648240	1586040	1771160	1330490	1292290	1412150	1452930	3395530	3204120	3102540	840991	1021940	1135310	915898	1078810	973676	771100	849032	851032	1330930	1151750	1193220	709746	817480	864079
KAI8477053.1	MAG:	1317930	1413870	2008500	1922350	1830430	586906	716832	986539				1608030	1662330	1603320	1374210	1377200	1427360	1638200	1653670	1632980	1486790	1360310	1529310	1546860	1459060	1350570	1303850	1406260	1363740	1737380	1725300	1618350	1212260	1162780	1207150	1184180	1169920	1145330	1062280	1281480	1240880	1180950	1263870	1183460
KAI8469012.1	MAG:	1317630	1356260										1190600	1206900	1105990	1244620	1244110	1124950	1472820	1459990	1498160	1405580	1520910	1428320	1499890	1532590	1556560	1405250	1358960	1246360	1609310	1498710	1393810	1480190	1653830	1684800	1506600	1600810	1602710	2107960	1724480	1656360	1699440	1602590	1725950
KAI8476581.1	MAG:	1316980	1461300				825476	1089900	692578				1472980	1443330	1380460	1750610	1403450	1369190	1360170	1601820	1078930	1158990	1160930	901919	1314360	1428090	1481990	1247910	1164580	1227050	1412390	1277590	1687960	1192540	1047980	871857	1027280	950287	1041600	1367280	1330910	2068170	2061740	1911250	2068550
KAI8466500.1	MAG:	1315310	798528	2446660	1399070	1752100	2582450	3370500	2673430		981776	1751470	1286930	1675580	1763640	1785430	2076490	1781160	1398310	1456580	1487160	1349240	1409950	1377890	1253800	1303070	1432940	1721690	1823760	1803330	1401270	1461400	1467400	1499310	1457680	1419940	1240160	1040550	935668	1499310	1702380	1234260	1049230	1064530	1046620
KAI8467030.1	MAG:	1315120	1767910	3970850				415626	614768				1448590	1301560	1513620	1625350	1745570	1580120	1736380	1822870	1683850	1692540	1617250	1580760	1656460	1666370	1645230	1596010	1488150	1581640	1652440	1670310	1545010	1674460	1716970	1753080	1202500	1388000	1238760	1468640	1359430	1304340	1508410	1383920	1486200
KAI8474506.1	MAG:	1313970	1362490	1756620	1343670	1543420	687157	506915					860073	800027	859827	932756	928503	929471	1036220	1007960	1017500	1074960	1053820	1072780	1289340	1285770	1301610	1326650	1354490	1296240	1322100	1380590	1394720	1349980	1343020	1291180	1435120	1425710	1364120	1315060	1179010	1151690	1349650	1269830	1303330
KAI8475278.1	MAG:	1312490	1352150	1343300	376363	791134	1222810	1443600	1535950				2087460	1847520	1942300	1197700	1239930	1219870	1356960	1432660	1559060	1148170	1034130	1085470	1209720	1216870	1218490	854835	974278	940874	1460800	1368190	1391980	811569	869270	895876	1041230	1091640	1079880	1143180	918220	973358	1054350	1184730	1316780
KAI8474854.1	MAG:	1312260	1230270	808193	1003110	1416340	863677	371809	448735				1335950	1361190	1428310	1207270	1134430	1227490	1019260	1062320	1140710	1083290	1139050	1053830	1779030	1781790	1698720	1413640	1421880	1392790	1304860	1293120	1184860	750789	718779	741467	885706	991567	791088	1358440	1186710	1099170	1168690	1017890	1081790
KAI8462870.1	MAG:	1312180	1245870						230081				656716	573104	464540	973475	769530	863615	1001670	813208	764790	1183640	1413580	1669050	1015880	942249	948165	1060960	952991	1083990	1327840	1268760	1250820	1275620	1654420	1519500	1546650	1542020	1295280	1530350	1452320	1364690	1161560	1231230	961742
KAI8464651.1	MAG:	1311370	1484100				313148	844274	623931				1340620	1601420	1554470	1377090	1382940	1390830	1101510	1054490	1335760	1586640	1401770	1577920	1389770	1327880	1306360	1232210	1338030	1279550	1471380	1441870	1353990	1492850	1252880	1331140	1033840	1060060	1042250	569654	958302	520542	1340780	1538060	1327170
KAI8471537.1	MAG:	1311250	1279900	2725170	1202840	2425510	1248400	1592600	984915				1050450	1138950	1116180	1408410	1267920	1179800	1251820	1168690	1135370	1261670	1388560	1311330	1216880	1166180	1082550	1196310	1075140	1154750	1696920	1552820	1383810	1095720	986591	1172660	1026860	1095470	1064730	978341	1128960	1196930	1126330	1176130	1328550
KAI8466360.1	MAG:	1308820	1341650					228001	379097				1243440	1368430	1346050	1520250	1476600	1363680	1269060	1210560	1197490	1397850	1272180	1244430	1220390	1310900	1325080	1234820	1191810	1071150	1222610	1203690	1179770	1767780	1734620	1801600	1652120	1661240	1647250	1618730	1640800	1455090	1533530	1545390	1605610
KAI8476243.1	MAG:	1308460	1323840	656473			380674	419735	203652				1186490	1138550	1194110	887802	841858	1062250	973528	1027990	778450	841731	887409	859142	1121690	1228850	1229570	1089340	1131030	1072680	1391820	1280410	1634750	1910190	2047870	2038690	2114050	1987180	1834120	778606	1125780	1118640	1200630	1308760	1420630
KAI8472332.1	MAG:	1307690	1470750	8570210	770840	1517680	1718140	1746750	1564020				2329410	2206220	2408430	3257690	3244780	3128300	1713850	1656060	1905970	2639630	2693610	2671320	1006050	990252	1056470	3040260	3190340	3201930	788027	697429	746094	2442540	2447400	2406520	388196	423327	471077	2392340	2335360	1809000	404206	505008	425424
KAI8465065.1	MAG:	1307300	985948				316473						809002	1073930	1571120	1138260	1369480	1458510	1612320	1465280	1373200	2747740	1282040	1263730	1044420	1068870	1278350	806743	1016880	816940	1064870	992094	1001640	702612	697938	753222	893701	949784	934786	772563	789446	750911	1057150	1045370	1048470
KAI8463200.1	MAG:	1306210	1247020			1893960	473308	718767	598770				1179640	1254050	1104030	1093270	1060730	1169830	795721	849385	774703	823662	820364	822439	906006	913630	1038910	1385550	1212140	1247460	893908	952414	970130	1703010	1698920	1819070	1446470	1492440	1453000	1371830	1425050	1430590	1554590	1456270	1323590
KAI8466690.1	MAG:	1306030	1482050										816872	834125	917765	1261410	1221590	1398440	1434170	1320610	1454350	1356190	1389940	1437950	1422040	1363970	1367730	1768250	1745230	1830780	1187960	1238790	1122100	1600910	1838180	1806170	1739470	1701870	1708330	1636030	1592120	1362610	894066	1035640	969255
KAI8466088.1	MAG:	1305990	1634130				737314	641097	879275				1776640	1955040	1711790	1285440	1191640	1275320	1343400	1168280	1509110	1536070	1364370	1043620	1830530	1627340	1469590	1317000	1443460	1401050	1522840	1728040	1101220	1612220	1595360	1506640	1515970	1575400	1572230	1523120	1411410	1643980	862774	1377140	1419870
KAI8471908.1	MAG:	1304650	1339770				455081	581314	829912				1040980	1060570	1102030	1459510	1876080	1730220	1208120	1275810	1308400	1542480	1275890	1640270	1201780	1288010	1282210	1241120	1384610	1342090	1181960	1185710	1200960	1482100	1443170	1553640	1303600	1283950	1295540	1405870	1533570	1258710	1352390	1360590	1384180
KAI8467339.1	MAG:	1304600	974743										1093840	837239	1089940	1056820	1415930	1036980	1230210	1128130	1197900	1192720	850827	1202100	977431	1078480	1114220	1048710	1031950	1042330	782216	877952	813456	998597	979926	908714	1199160	1218870	1199560	1521080	675433	921080	990287	995856	1261070
KAI8467638.1	MAG:	1304440	1295570					2389380	1188480				1972850	2336010	2155890	1552660	1526500	1492070	896861	1085200	1202810	1326000	1254860	1076150	1404850	1163350	1149170	1417680	1237590	1336690	890502	982036	912015	1540430	1774720	1548440	693598	607671	779732	962809	600858	697662	554376	1065110	990531
KAI8471461.1	MAG:	1303720	1484200						398640				2198050	2113280	2128650	1932920	2109870	1945720	1736630	1601510	1694900	1664820	1603750	1556800	1298400	1496300	1517300	1852300	1733950	1710060	1376010	1357550	1434860	1661500	1724940	1797880	1182910	1269590	1154960	1269970	1373600	1315790	1529570	1274190	1199520
KAI8467945.1	MAG:	1303500	1215630			1058390	590774		531965				978389	956818	913898	827676	896874	853239	908820	879798	964106	971456	797310	755893	1024730	1005250	893689	869347	898888	936387	1062080	1199580	1071630	970477	1026330	968518	977018	885246	907634		373637	1487430	1477270	1333460	1265700
KAI8477118.1	MAG:	1303360	1365440										1037100	927685	1064090	1228010	1206150	1466340	1560930	1441890	1359600	1898140	1622880	1495390	1458020	1509790	1332890	1167820	1376290	1292440	1598880	1507170	1458920	1355430	1484480	1198930	1316990	1224270	1423390	1514180	1098400	1237380	1532500	1460940	1237310
KAI8476028.1	MAG:	1301490	1269620		1622340		454096	413432	729058				943640	1014040	1000200	1123490	1223860	1228890	1177260	1194750	1176980	1279520	1384240	1297630	1218940	1343950	1299330	1301030	1322680	1346700	1246960	1374620	1287300	1346730	1375200	1234990	1311100	1357400	1341150	1359430	1633210	1461100	1266890	1386210	1215750
KAI8466653.1	MAG:	1300860	1532020										1092970	897467	769353	992426	1022510	1064320	1326910	1209030	1101470	1032140	1033020	974118	1560630	1509000	1389080	1253030	1199470	1258910	1553160	1544040	1683420	1124220	1074360	1098120	2155030	1960260	1936190	1569400	1762400	1450640	955893	915908	1028830
KAI8463120.1	MAG:	1300770	1212790			1651600	393446						1338880	1173830	1199590	1082070	1164350	1122560	1266160	1227600	1159640	1171890	1180870	1112220	1114170	1089180	1074370	952032	985242	1049110	1042120	979478	1035480	1583330	1663570	1565210	1398190	1396720	1467960	1612700	1542430	1438000	1440730	1522920	1420890
KAI8463223.1	MAG:	1300150	1367960	1219350			1715280	1271320	1409860				959153	893477	1181250	1560920	1804840	1505460	1394210	1204310	1249580	778581	1052200	1123380	1197230	1327360	1438610	1280100	1136370	1110650	1324520	1167020	1167010	1207610	1118420	1029650	1025580	935842	1186300	1263570	1318090	1384850	1535840	1452960	1188040
KAI8464745.1	MAG:	1299140	1362320	1104850	1530990	1512530	1249930	1657740	1525870				1637880	1683380	1744440	1473430	1538680	1465950	1470500	1482990	1449040	1392880	1437310	1423130	1504020	1425240	1474390	1368370	1367460	1377350	1467400	1400440	1332340	1323600	1261120	1275300	1339660	1402180	1433830	1165050	1047610	1201710	1039420	997519	1042330
KAI8477111.1	MAG:	1297350	1485670	2407670	1319960	3000010	2216610	2399780	1779290				1633260	2043810	1746500	1567900	1378380	1484510	1225630	1048150	1164780	1573150	1595080	1229250	1254280	1302830	1238390	1228040	1352130	1302600	1295790	1313120	1433840	1938100	1796700	1755540	1394400	1363940	1411430	1002660	1157540	1208540	1379990	1231950	1174450
KAI8470914.1	MAG:	1296230	1228680					599508	264918				851657	842932	775870	1125190	1201880	1162510	946547	1069220	1066740	1410240	1392270	1473630	1195550	1225070	1116620	2083780	1996880	2054470	1499610	1468000	1203030	1694320	1829530	1837040	1337750	1376610	1428460	2411690	2192860	2190050	966200	796679	1053140
KAI8466733.1	MAG:	1296080	984362	1484480	1036020	3709890	1462020	1510380	2007780			1276470	1028140	942679	961192	874436	870711	920315	785324	753995	825623	774668	675342	694062	1099350	954256	868076	1043310	1280760	1208860	985920	939774	921537	854776	816155	861584	896706	820103	878690	1788440	1758540	1541890	1117990	1000020	897091
KAI8469682.1	MAG:	1295000	1355650		566820		162259		1058430				706982	786597	862000	1087770	1053660	1041240	1195560	1232490	1135850	1322090	1239820	1314710	1219430	1194470	1292900	1181810	1242460	1260970	1485490	1566090	1605470	1541450	1473800	1511330	1450610	1393990	1389960	1590890	1452220	1373660	1379240	1289320	1366380
KAI8472049.1	MAG:	1294890	1380200					947641	771739				1051010	868498	1142300	1886860	1677190	1394310	1269590	1099310	1656060	1721310	1599000	1489510	1090260	1284390	1447540	1281330	1175350	1306870	876956	961654	939573	1059770	1008020	1046770	1258800	1423170	1428950	557841	1049800	849771	676429	739082	987320
KAI8470573.1	MAG:	1294600	1308840										873748	899545	869428	949459	882661	1005620	999399	1040980	1042460	1126870	1196630	1137900	1304750	1429480	1464260	1649620	1546060	1461120	1541190	1593530	1493830	1378910	1436060	1468900	1437720	1437550	1389530	1048350	902698	1172510	1202870	1335290	1359320
KAI8470967.1	MAG:	1294010	1297190				371058						1561700	1778670	1622580	1562270	1318630	1395330	1410710	1728050	1647740	1805290	1817670	2083970	1038510	963524	1126150	645815	837759	854319	1488970	1340310	1396960	1505300	1523620	1515310	1441440	1466380	1513350	559260	538086	498870	1227460	1081300	1005830
KAI8465296.1	MAG:	1293670	1231580	6801600	3773550	3203010	1472830	1410510	1714170				782101	545105	640915	515398	518246	530104	170424	159888	192545	218013	167067	238198	234943	224126	191046	183694	264759	234702		75786.9	151218	197069	138603	156138		170948	595724	211763	103297	176960
KAI8471464.1	MAG:	1293500	830038	819641	1747720	1379250	444428	1287200	501242				1618410	1772670	1032550	948206	951671	1358560	1049690	688028	703473	746454	1050040	1194350	580250	651433	841721	461798	382512	374850	2088030	492634	1117890	1363870	1723900	1467600	1564980	1067240	1359620	431893	439482	773810	1661370	712064	790678
KAI8475927.1	MAG:	1292880	1302570	3688230					3532590				925170	628200	764273	1104350	1082040	1141580	1032240	1139900	973364	1199850	1340680	1286490	1694420	1548610	1514070	1566960	1547980	1606760	1532300	1553060	1549470	1095790	994704	1002600	1326480	1460460	1217940	1995790	1734000	1497150	1244270	1053340	1239880
KAI8463967.1	MAG:	1292350	1207340			1059790	846157	568294	426992				1124700	1084500	990042	1092590	1096430	1138560	1479100	1463420	1367950	1387020	1412350	1454410	1488640	1501060	1537560	1658980	1736130	1697150	1332720	1388110	1265140	1387020	1447860	1431690	1225200	1308310	1359080	1302560	1421980	1249710	1010380	1144530	1059980
KAI8467312.1	MAG:	1292190	1146040				536026		371522				694774	690129	680915	850097	808828	822518	1017010	1005030	914205	1175390	1117300	1055530	1533800	1558360	1543440	1570320	1586400	1604820	1152330	1190720	1232990	1151430	1158300	1173860	1101650	1112220	1161120	1428750	1108090	888983	998293	987189	912236
KAI8475679.1	MAG:	1291290	992577				453886						1352270	1248140	1410680	1931970	2014080	2040300	1344820	1454520	1362360	1953970	1551670	1766320	1685900	1666320	1680740	2554440	2274470	2251720	1244070	1040320	1185660	204786	184469	203644		87000.8		925634	878327	940524	893581	1061930	1189350
KAI8464674.1	MAG:	1290820	680924			1229470			889514					1104220	999020	1184140	1133740	955844	1189630	1520230	1099390	1394490	1450850	1320780	1326630	1231170	1328380	1014120	1258720	1067280	1000470	879244	1168050	995802	921771	1037270	801397	952418	1070150	2279630	1783470	1842760	1371370	1040490	1109250
KAI8463248.1	MAG:	1290470	613452					301632	169710				274383	283266	173771	331178	241155	437325	291851	346074	352058	401913	445389	439720	427515	482147	399235	476826	330852	327957	511682	516982	468780	380403	621749	492391	540145	447534	456574	1125160	1285490	1110270	631569	623078	518166
KAI8476896.1	MAG:	1289870	1279460	3499130	2531410	3718310	292447	423613	388557				838893	838761	974207	1219080	1222620	1068560	885451	836349	807084	983137	925292	919382	1805150	1711740	1792190	1748940	1621560	1650260	1012150	984135	914678	175293	183842	187613		115397		958794	870864	909659	1338420	1348810	1211300
KAI8468364.1	MAG:	1289860	1334580		646350		1306410	495042	432493				1350300	1352640	1336080	1356770	1303840	1321070	1428060	1553630	1545260	1231520	1269770	1380790	1521060	1421050	1425020	1433080	1355930	1265430	1242710	1308720	1217030	972548	1144930	1112650	985997	1026730	996918	976535	786762	977903	1289980	1167180	1226590
KAI8472161.1	MAG:	1288270	1145420	3710600	3485950	3975580	1065700	1122510	1349450	3806530	3499390	3595810	1326730	1345210	1402300	1338800	1270840	1347380	1099850	1117740	1124360	1053260	1044440	1007690	1730580	1696550	1686160	1705780	1728880	1679670	914986	892985	893171	103634	136875	123566		102478		1186260	1298110	1161360	924894	937403	954277
KAI8466838.1	MAG:	1287290	1525950		828384	985882	3018290	2032680	2935190				1999300	1961750	2240340	1783010	1471600	1644180	1421210	1598930	1727420	1142300	1734010	1280620	1439290	1359400	1809050	1038960	1192580	1302340	1396860	1476830	1739520	1396710	1400690	1230460	1449050	1370290	1226910	678531	824470	764406	1709630	1603190	1286540
KAI8462702.1	MAG:	1285950	1201940	5644630	2105410	6777590	2107050	2169900	1679860				1174390	837033	1049530	911054	912768	901155	715405	575849	609969	1099510	1013690	739142	443785	339081	515490	593526	544338	614331	558663	589147	605490	776126	933841	914553	652970	584544	592378	387696	457248	335964	153812	287881	229068
KAI8475375.1	MAG:	1285100	1261290				744607	580866	245466				1261880	1342790	1407020	1273190	1374870	1466330	1367490	1276160	1309200	1375360	1309570	1308170	1427500	1454350	1416140	1723000	1754800	1631780	1240540	1345970	1266000	1257760	1179520	1185020	1155600	1200090	1177010	2721340	1261940	1400940	1155690	1171150	1246730
KAI8474439.1	MAG:	1284740	1168720				831145	563504	784282				1143750	1100100	1082340	1426210	1426150	1397900	1355540	1317480	1493330	1484230	1447950	1402810	1230960	1338280	1377380	1331920	1239650	1309650	1294950	1319930	1250860	1347900	1416020	1316460	1286360	1190400	1240030	1786920	1783890	1857850	1038800	1123920	1202670
KAI8474401.1	MAG:	1283630	1310560				2759790	2957160	3735550			2170920	2570530	2032060	2192350	1909550	2187270	2762410	1732270	2064350	1788040	1920020	2043150	2002370	1410380	1538550	1513000	1518700	1493170	1448510	1354150	1563420	1547460	1122150	1232780	1217570	1015640	1085620	1171960	928740	1213570	1246720	1099190	1089130	1055490
KAI8475940.1	MAG:	1283170	1254200	1724650	1600500	1025870	623619	785162	768529				1156500	1083420	1157050	1284760	1397180	1331130	1358470	1384370	1400490	1404690	1389370	1319640	1302500	1301580	1244420	1316940	1421750	1399460	1388320	1364380	1365690	1194490	1237350	1216250	1194800	1214560	1212220	1425750	1298050	1201580	1271530	1261030	1278380
KAI8462230.1	MAG:	1283110	1337570										773046	838687	1055480	1116660	1204310	1428450	1228860	1307150	1393720	1462710	1280720	1166180	1442580	1285020	1412130	1332960	1253720	1544730	1744140	1658200	1587640	1617260	1519880	1357190	1371030	1450290	1483430	1425150	1741760	1412320	1399540	1767220	1426020
KAI8476866.1	MAG:	1282640	1562550				893058	603493	724349				1151380	1519730	1365710	1306070	1255470	993259	1157570	1287780	1211780	1001280	1072000	1149200	1206680	1391540	1497570	1211270	1247220	1149130	1527790	1481320	1424910	1325090	1274450	1448160	1350190	1307500	1483630	1816340	1264040	1187600	1567280	1478160	1234960
KAI8476883.1	MAG:	1282210	1779540	597039		773785	167428		332975				988802	1014470	756537	1132870	1319740	1026700	1327080	1348400	1389410	1753130	1652530	1527240	1398420	1440440	1368170	1432630	1364010	1458850	1759380	1800120	1860040	2122950	1851160	2063120	1414340	1747910	1613640	2110820	2020700	1884950	1773480	1564830	1667730
KAI8468825.1	MAG:	1281900	1379090	3390750	4844180	3431040	2503080	2990120	3115060				1982930	2134930	2203300	1630100	1709780	1747110	1305640	1247400	1225520	1309910	1360380	1300580	1323550	1222540	1371480	1756030	1630760	1574200	1397880	1435540	1407480	1418850	1450290	1411820	1272580	1212850	1203270	1371560	1587040	1599130	980815	977617	1154780
KAI8462905.1	MAG:	1280790	1273240										754842	1106560	995234	886814	893697	950231	1550220	1682850	1530010	1003080	1147910	1032000	1921870	1846760	1924610	1442030	1516980	1646290	1059600	1110450	1152800	256964	250489	291197	97273.4	99539.8		496073	532862	496640	1502140	1423840	1388790
KAI8463522.1	MAG:	1280550	1384390				814450	414297	521279				2197940	2496180	2112060	1894900	1995730	1888820	1988850	2014530	1998830	2105960	1721130	1609940	1464640	1406420	1439040	1302640	1358630	1374910	1239830	1261130	1368890	1574170	1545810	1705250	1771210	1503930	1544070	1403170	1449280	1622950	1350650	1478010	1442270
KAI8469231.1	MAG:	1279320	1346300	1507830	1367650	1214050	1176060	1409090	1298360			1007870	1113290	955835	1054320	1198450	1663000	1287970	1424910	1236440	1084900	1656900	1676470	1483020	1451190	1547720	1237100	1065990	1158640	1237180	1541040	1536040	1333840	1196940	1168460	1247240	888899	658333	772468	1023900	1002620	1124070	632556	786838	793281
KAI8473908.1	MAG:	1279040	1105380										29105.3	784783	1110260	1313310	1618560	1670000	1342510	1315890	1244900	1676510	986057	1515410	1423070	1583640	1528340	1634140	1462210	1322680	1532500	1549810	1716980	1144700	985162	1058100	1553410	1602530	1528990	195932	2265920	1699610	1484750	1797660	1732690
KAI8463851.1	MAG:	1277510	1284150	1126840		515795	749625	657205	663245				1579360	1552320	1509220	1592790	1366140	1606530	1448080	1552960	1394300	1674830	1407370	1515450	1325560	1375190	1384790	1226380	1145190	1189120	1341420	1316660	1390200	1236500	1431570	1273730	1258690	1359080	1457260	1316040	1205710	1180130	1464680	1279320	1391450
KAI8467462.1	MAG:	1277400	1168030	1313930	1180100		415781	481140	633268				779017	627173	830553	784181	848505	765393	785454	708776	720956	954175	923147	1043340	858440	917844	1003440	1080160	1157920	1014250	1139180	1188270	1088610	1088830	1163090	1297830	1298840	1087280	1061600	1381650	1287730	1421770	1188020	1115460	1014950
KAI8464465.1	MAG:	1276940	1392460	614021		935463		532495	322936				1171170	1304390	1134460	1078430	1212010	1198710	1393610	1497360	1321120	1203670	1288470	1278910	1456010	1571080	1585200	1482870	1482170	1367080	1343040	1341780	1293580	1183970	1270880	1181850	1275830	1281970	1233900	1070730	1266570	1205850	1313840	1429380	1294800
KAI8464317.1	MAG:	1276870	1299950		489573		886050	807106	1072890				1391020	1409650	1230710	1055530	1062400	1081500	1208920	1199420	1187980	858764	877322	904159	1212180	1219500	1202880	1641810	1596760	1602480	1176760	1149120	1250320	1326230	1376190	1339370	1203280	1157650	1151040	1360840	1456460	1284610	1063470	1130370	1047380
KAI8467505.1	MAG:	1276420	1418460	4929190	2793680	3497060	5517110	6266640	6612580				1831880	1504240	1638530	894500	954922	980749	1649640	1805140	1743620	917591	847302	933253	1301550	1552710	1551920	1673540	1736400	1603980	1271770	1399660	1503500	993189	1091180	1108440	1493790	1495350	1577930	1729890	1804710	1754240	1440840	1386200	1479980
KAI8469925.1	MAG:	1276150	1715300				314060						1417030	1194790	906541	1199250	1088150	953422	1065960	1350440	1762030	1733440	1688140	1378800	1354820	1416310	1644710	933052	1109760	1332750	1776790	1457270	1691470	2015060	1597180	1530400	1661000	1458340	1490940	337258	222255	477830	2018220	1261450	1731060
KAI8471543.1	MAG:	1275000	937281	3326600	3038490	2510130	2296840	2294940	2951910	769598	1136110	1563570	1834370	2052350	2581710	1098500	1205330	875863	881887	698352	680119	598210	487448	453478	1073920	881466	813173	776467	993278	957502	2336440	907078	754338	777211	906070	922110	1032730	1022650	1078830	1734540	1442360	1305370	107022	123726	1075000
KAI8471438.1	MAG:	1272860	1513320				1453070	629862	613946				1350180	1441730	1555030	1653530	1627270	1610810	1521110	1499460	1649850	1514510	1424770	1565810	1488420	1350080	1292980	1370660	1319070	1223570	1406120	1328740	1256510	1440220	1497240	1609090	1645340	1487570	1416160	1137300	1178230	1164780	1437170	1302150	1404160
KAI8463488.1	MAG:	1272850	1299310	2230710			1865860	2535010	2258390				435756	526891	508479	1265600	1147600	1280160	1015200	950615	919742	638747	595358	758015	1624310	1533500	1560460	1848920	1786790	1808590	892227	933726	986702	265748	306042	291827	866358	856893	839581	1209870	892510	908246	1586650	1388980	1641540
KAI8462979.1	MAG:	1272610	1482130	1427610	2213250	2208280	3297840	3414880	2627170				1727380	1690920	1790860	1364970	1471560	1490950	1166360	1363420	1221280	1214050	1255240	1169270	1919740	1872180	1785350	2129520	1979390	2060270	1580320	1428360	1418690	822061	798843	807295	1148560	1263040	1170370	1610010	1024740	1082530	1678740	1594320	1698430
KAI8468224.1	MAG:	1270350	1316660	1409990	770803	957347	637012	499318	469666				1045260	1035790	1085540	1191690	1205410	1088590	1320250	1208850	1134620	1341140	1420170	1433690	1019210	1141850	1170020	1010370	1121230	1060140	1017580	921244	941798	774828	881200	960146	1006150	1083060	951895	1022390	1476130	1332570	1267550	1246370	1159190
KAI8474346.1	MAG:	1270230	1180770	1759070	1806550		1855430	1937230	2186650				1461910	1642950	1685080	1225550	1045750	1165810	925004	967122	926528	870816	811158	897376	1287830	1279100	1393580	1099550	1184650	1187480	1105880	1251520	1136910	719667	696635	717232	896371	1029170	933182	774768	1050460	1005920	1523360	1535710	1572110
KAI8476053.1	MAG:	1268830	1391200		1437870		824774	1207970	1381050				1848940	2007620	1874640	1673420	1453280	1396690	1503710	1640130	1528810	1648990	1540850	1706430	1569060	1562750	1416820	1889230	1732910	1915700	1297700	1512590	1418780	1457800	1445040	1388340	1083400	1210310	1139690	1511470	1738030	1512490	855899	888994	1084210
KAI8466209.1	MAG:	1267730	937930	966708			563854	351123					1426260	1336470	1418340	1396690	1255940	1050180	1283300	1001920	1324420	941302	1031440	1356300	617738	367539	1029520	291024	1045100	840899	579637	458760	1192850	1233980	1154000	1187480	1137410	1424760	1332980	1259730	500246	1315790	739610	1201760	1136740
KAI8464423.1	MAG:	1267670	1254460				239906	468723	555793				500365	503566	524432	729103	768824	752340	782585	870153	898648	1076130	1011380	1059650	1192440	1156360	1059800	1170680	1302200	1338110	1126240	1101530	1177300	1163300	1249340	1192470	1240900	1205890	1261270	1433480	1639350	1644620	1146660	1140470	1097360
KAI8474334.1	MAG:	1267130	1305700		964084		490298	530066	617856				1125050	1130880	970327	1192340	1181090	1157130	1274240	1400510	1286680	1263980	1315720	1219410	1436790	1420200	1378680	1297240	1362280	1277060	1257400	1311330	1265230	1227140	1265670	1229110	1312910	1340300	1353530	1235750	1126270	1224940	1130120	1096790	1169880
KAI8471049.1	MAG:	1265390	1206930	1475470	604232	2122510	1061220	745788	627654				1002810	1102290	1133630	1083310	1186140	1141040	1194560	1378390	1242990	1226190	1149640	1174360	1243590	1299680	1323790	1450550	1256070	1282140	1291050	1194720	1314530	1239590	1152090	1215480	1127030	1232320	1194820	1426010	1861230	1777460	1288570	1229220	1233260
KAI8466197.1	MAG:	1265120	1510810				479077	572570	383107				968300	972153	896075	1308370	1119250	1151770	1362190	1371820	1318330	1598950	1532550	1598360	1490680	1493200	1476710	1749950	1714540	1782140	1369710	1379850	1407640	1747520	1719760	1851570	1420290	1491080	1475060	1286220	1422750	1390180	1157200	1158150	1224810
KAI8477394.1	MAG:	1265020	1213480		2359710	2552100	1247130	1773070	1691580				1646750	1925580	1658320	1918360	1769890	2022410	1340110	1256890	1259740	1444150	1287060	1379400	1099420	1041820	1053150	1438120	1488370	1481140	1197880	1215080	1154940	1105300	1177700	1157300	1003770	943362	984088	1135970	1173650	991322	869864	991061	923475
KAI8471009.1	MAG:	1264710	1225620				383040	3138340	414815				1328880	1417460	1353440	1388570	1313520	1523920	1429490	1502270	1481450	1409280	1323890	1301790	1234120	1235810	1170580	1009990	1076690	1085090	1046770	1054650	1009410	1529470	1409380	1500780	1455140	1453010	1415640	1293770	1242160	1428600	1498460	1575600	1486340
KAI8473873.1	MAG:	1264120	1162500				95748.6	509031	262152				554662	519212	735915	738248	746718	722384	1009930	1005060	977930	1259810	1032280	825196	1214720	1117540	1082030	1014550	1130890	893666	1082370	1162700	1133100	1026440	1096620	1064980	872197	990673	1084930	1068220	964644	1039490	1072950	1114680	1083580
KAI8469401.1	MAG:	1263960	871413				355634	475306					1940700	1525050	1922890	1776830	1359390	1205960	1448050	1537020	1534490	1246180	1347290	1286790	916315	961755	1005470	928498	1084630	1093710	847285	1026700	769607	1472540	1227380	1297290	933096	961304	900080	906533	959972	999324	801365	896736	966057
KAI8474437.1	MAG:	1262810	1320410	997912	637069	1413580	625729	735755	973511				917272	990690	853553	1194630	1034150	1085270	1194250	1290240	1220370	1267090	1287320	1227800	1251180	1306930	1367450	1511520	1553200	1561730	1329080	1292210	1264730	1114760	1140620	1049960	1278800	1241910	1211420	1339430	1268140	1412280	1169350	1109500	1173510
KAI8468883.1	MAG:	1262320	1321910	1961020	907672	1620470	1272170	875312	2433400				1245020	1666760	1574600	1540370	1502330	1614270	1301760	1635430	1335480	1418100	1404210	1748830	1294250	1419450	1040100	1375590	1636080	1686690	1100180	1159860	975883	1160040	1267930	1105170	790752	877245	672512	853454	1052470	1015700	1085550	811618	615816
KAI8475236.1	MAG:	1262190	1217130				317293		380784				914898	853200	897701	574313	644956	539594	682483	644647	643935	556727	511735	514347	1073870	1116110	1174250	1120780	1187400	1160790	1190200	1171550	1244750	2112940	1940510	2063260	1726970	1711430	1778490	1035860	1220540	1162050	1186860	1164770	1120860
KAI8465452.1	MAG:	1261580	1428330	5106740	3732050	3387710	1572780	1210390	1225540				1581240	1603630	1732410	1298250	1352810	1548540	1000660	1006630	1036460	1005910	925729	982092	909967	768219	957610	658310	649018	914213	1262860	1075430	967095	1135330	998180	861291	1175610	1204670	1003230	952388	1032850	1124880	1240450	1353920	1216830
KAI8467067.1	MAG:	1261430	1766040		450187		158987	397311					1153380	1524200	1267280	972772	1103870	711006	656522	674674	429310	873798	621004	623175	678138	907389	665655	769244	937321	957908	981928	702353	1064950	1824280	1806930	1979970	2098540	2071030	2379080	802117	806508	639514	863966	1084180	1377250
KAI8465025.1	MAG:	1261360	1547640				700805	795954	648009				1782280	1696100	1815360	2091180	2107370	2043700	1451830	1340810	1528990	1701220	1148110	1753220	1254770	1323170	1266970	2050460	2093240	1996270	1245880	1227510	1481440	1723920	1784240	1650620	1289040	1290740	1110560	349980	340755	351787	670170	975782	1000320
KAI8476979.1	MAG:	1261180	1232980	872557			439568	611820	615828				897016	1070940	863037	1153710	1265640	1154790	1007660	1110260	1330560	1357000	1282310	1365960	1605940	1836200	1679010	2272700	1676100	1545940	1659410	1487010	1584230	1442220	1233170	1243960	1495300	1585510	1455420	1858720	2145180	2018470	1276090	1331180	1354810
KAI8464755.1	MAG:	1260250	1254930		1357390		570129	1175700	1023970				1174270	1148570	1273690	1392910	1457660	1109740	975842	1332200	1081140	1235350	1096230	1206490	994104	1229820	1139680	1025150	1132450	1187500	1316590	1171600	1276380	1331250	1364830	1287720	1486580	1400140	1365510	1385010	1305330	1315630	1492460	1463060	1602660
KAI8465952.1	MAG:	1259510	1593510				152180	1450030					918193	999938	1056790	1240270	1142630	1245760	1407960	1496790	1318820	1456990	1589340	1393400	1485630	1400210	1626370	1270920	1196520	1360190	1532300	1434530	1606060	1412060	1532310	1380300	1284310	1426010	1443070	1307710	1360140	1663290	1337410	1349400	1481820
KAI8466537.1	MAG:	1259200	1278990				322295	978571					765427	917657	879214	1219350	1136300	1181180	1239630	1146180	1145140	1254370	1240870	1271950	1167300	1117350	1067240	1192930	1156000	1176280	1069100	1094290	1028690	1520010	1493850	1450550	1536550	1475040	1362190	1517070	1324530	1422680	1464820	1465580	1507470
KAI8465097.1	MAG:	1257460	1365830	2229140	1717380	2319540	819834	807034	945685				980818	1011530	950935	951245	1088140	1001390	987759	968946	1027450	1055570	1051600	1066800	673624	609413	676245	517804	543073	551307	1058270	954346	1013030	1403330	1444910	1355130	1351400	1404060	1317080	1340560	1378290	1393230	1093240	1016680	1148460
KAI8476159.1	MAG:	1256340	1372730	2502780	1593900	2026510	1828350	1930210	1968390			3816770	1377190	1396460	1375170	1452470	1506680	1559690	1215330	1183970	1235800	1193190	1200850	1210810	1352710	1369580	1401440	1697270	1837640	1784220	1326390	1266460	1309490	1259520	1343480	1311400	1504570	1529300	1490400	1688660	1588250	1596160	1255420	1261850	1161810
KAI8467947.1	MAG:	1256190	1341190					1152930					245882	433158		420862	282692	182262				145748		132062	284218	178042		416331	341444	317980	269215	266622	302390	122702	109444	126054	232958	101795	148346	393642	326751	450956		381982
KAI8475232.1	MAG:	1256100	1140490				238017	247446					780977	773794	804984	965270	927572	964875	1031050	1185420	1180780	1126600	1176090	1186450	1281640	1221730	1169230	1144570	1288850	1312610	1104590	1139430	1127880	1264830	1234890	1232830	1318850	1250260	1175900	1023860	1110110	1130860	1195430	1186840	1093600
KAI8470793.1	MAG:	1254580	865962			1734340							1456380	1216970	962863	1194240	1036280	976338	1335780	1157120	1536540	854797	634885	878239	1266910	1256040	1035590	1600360	1603140	1794390	1167850	1257580	1441210	1323380	1160810	1281990	1172940	1141070	1122360	1134790	1423450	928816	756866	1078730	1056330
KAI8467549.1	MAG:	1254220	1367520	846692	789746	1035360	1395780	1701890	2005900	1242260			2301330	2032430	2050390	1777680	1998270	2033940	1651070	1561520	1587840	1369330	1392620	1327590	1491280	1565380	1603270	1620100	1539390	1579900	1148130	1177570	1176770	1140070	1262090	1193840	1124910	1210400	1218680	1325030	1549770	1522970	1352750	1336060	1501590
KAI8466813.1	MAG:	1253030	1233660				629192	447433	871533				2004830	1932990	2107440	2183820	2573480	2288180	1307680	1282550	1391180	1260070	1076820	1318750	1027510	962282	1003950	995245	1035770	1184280	1034590	939037	1011230	1186860	1119410	1142580	1032140	1043630	993610	1330810	1044260	1115950	1356370	1491270	1542860
KAI8464591.1	MAG:	1251990	1268210				44009.8		444109				698015	660459	704871	1165430	969490	741238	913311	1061920	1046680	1363300	1307220	1393510	1007270	1046360	962387	953222	932036	889539	1048110	1098330	1075660	1272120	1298490	1298790	864402	965122	969549	1560580	1646530	1494110	980285	943343	895330
KAI8467715.1	MAG:	1251900	1167510					1397370	284210				805516	768809	754230	911757	930101	928957	924012	915462	895974	1156710	1072880	1142970	1070970	1042240	1020110	1108540	1261210	1302250	1181500	1114550	1077620	1454160	1456060	1444250	961291	844453	947975	980307	813776	798474	886870	808369	689371
KAI8477109.1	MAG:	1251820	1286590			4126030	834365	460270	481085				967262	977356	1008790	1330000	1345000	1401030	1411610	1448800	1477890	1608900	1612790	1578430	1516110	1489830	1486400	1249970	1293810	1388590	1398790	1427790	1409650	1283950	1370870	1300180	1343590	1372240	1364520	1244570	1148670	1165850	1249190	1252570	1290480
KAI8473020.1	MAG:	1251630	1128560		478619	720569	960969		532247				393623	352121	364323	681489	699088	575210	857501	786925	757279	1098740	1061820	907720	1364640	1294270	1263610	1351540	1543950	1526630	1208060	1149800	1176360	1366620	1417680	1412620	1419210	1327880	1273450	2248830	2001090	2124050	806910	660655	805154
KAI8463157.1	MAG:	1250230	1377760	1494520	1269430	906574	650018	629958	660346			1247520	710616	746441	634301	943870	881178	864111	822309	764351	815615	886769	814008	806163	2250980	2171410	2094160	2625240	2622280	2746290	1031800	1122280	1126590	1051110	1081160	1019500	1542430	1458960	1653490	1790120	1364920	1491530	1032020	1042080	1034810
KAI8477164.1	MAG:	1249620	1133640					472601	1116880				1068790	1130220	1368840	999894	1121050	993722	725314	958814	1031190	893161	890491	880053	908190	913722	958681	968245	748601	807562	980264	992812	1019430	1211210	1269550	1353730	1235830	1139330	1081150	1100760	1410450	1070640	1098970	995736	965260
KAI8477391.1	MAG:	1249460	1349840		1199360	972951	888707	686727	874037				2044970	1811290	1884740	1847890	1868220	1893830	1687240	1466730	1580010	1360130	1316090	1445290	1230220	1218680	1259090	1243670	1253850	1285910	1258320	1337850	1240210	1172070	1209130	1206290	1157400	1240560	1237640	1623680	1645700	1486390	1361860	1326690	1508940
KAI8466783.1	MAG:	1249180	1312340	2172740	1033830	2928020	1259480	2101270	953988	5102980			1423530	1486210	1547250	1690850	1786960	1700570	1449580	1465940	1391300	1959540	1732110	1833700	1216630	1222540	1179700	1444620	1431010	1538890	1256360	1251660	1242720	1312170	1324180	1310670	1041760	1017030	1106770	1318320	1344870	1416320	809479	892507	1048420
KAI8466901.1	MAG:	1248220	1280520	2625150	1307850	2163670	1472660	1556690	2330620				2617020	2430980	2573110	1177170	1280350	1497000	1234750	1208610	1273530	929211	891911	711870	1226340	1165790	1163010	1028210	1059410	1106240	1153100	1127090	1066570	815955	938887	996337	893074	909833	942928	961191	1357760	1196490	1415230	1127320	980889
KAI8463240.1	MAG:	1247840	1313360	1029060	1020440	985384	1290350	1699250	2260920				2853650	2168820	2218800	1534350	1831380	1846780	1047130	1339750	1350360	1185350	1261030	1325210	1571450	1455190	1362890	1472850	1606790	1638860	1532950	1445400	1367240	1086140	936685	1023660	1095960	1067820	1197140	1158560	1192300	1104870	1073130	1154470	982511
KAI8469816.1	MAG:	1245160	1325430	1295230	666320	1125190	487750	484575	543667				1052670	986372	1027320	1461150	1498830	1484880	1122880	1109820	1162720	1226620	1339290	1256370	1377440	1375530	1306850	1417320	1393420	1370160	1499890	1458320	1557260	1300210	1268500	1308380	1360010	1312190	1327190	1286990	1157490	1358770	1192940	1237180	1167280
KAI8476276.1	MAG:	1244690	1245920						355675				974907	1039640	771949	1600290	1260310	1278050	1261630	1379530	1374260	1780110	1612740	1554880	1156400	1155370	1013320	892629	951035	911764	1047210	1240750	1263330	1092820	926990	1008410	1013370	907811	852793	1109680	1127270	994885	1278260	1190790	1183010
KAI8473027.1	MAG:	1243860	1219700	1479890	1244190	1481280	945129	800325	1067970				1532890	1402960	1399990	1034900	1225680	1205220	1330010	1393820	1212100	925480	964003	985116	1065680	1055040	1227300	896322	902556	991689	1166530	1075190	1286970	1023880	1128830	1105910	1260570	1147250	1129270	1081020	1019150	1103680	1083450	1189490	1107830
KAI8476963.1	MAG:	1243150	884751				1123590	1045680	1584800				657913	561092	627587	593981	523239	474652	853026	834337	741090	694590	539499	739246	1375060	1308510	1394790	1065420	1419970	1714700	1180220	1097840	1016120	663544	897353	996636	1525380	1704420	1846740	1683200	1277590	1730420	1763470	1794940	1669900
KAI8468685.1	MAG:	1241980	718195	340842									770611	827642	767310	1089470	886928	653141	812049	560671	254119	716121	675058	654837	674640	637870	676684	672505	589080	711198	921171	880844	833035	815863	838107	855911	948808	813509	973548	1092450	1031750	1045430	730144	761217	652903
KAI8476954.1	MAG:	1241730	1356260	2032180	3457190	2187060	2020500	1246510	1456320				777887	1030360	933883	1300650	1231190	1277320	648705	574191	630914	966696	1085230	1002460	766044	845810	790302	1718550	1821340	1657280	602199	608578	636332	1246560	1104830	1150410	1860730	1795100	1896740	1317920	1335450	1403190	684972	712753	666765
KAI8466666.1	MAG:	1241160	1307770					335252					701240	825659	899486	1114350	1190600	1118500	1406420	1401590	1261660	1474290	1371630	1371440	852409	923367	923346	790107	1094820	971228	271558	258885		282027	239833	338859	750832	1473310	227676	551881	1115070	887660	215588	257770	268432
KAI8473751.1	MAG:	1238080	1072690				568910	942491	797807				1624020	1588290	1543970	633418	684361	663252	964157	876657	912780	620602	659290	537506	932962	853325	800019	996776	1104540	1062090	845298	935113	920370	1380540	1237880	1288430	1419130	1411460	1377000	1106480	980629	1101990	1151360	1213850	1249850
KAI8472553.1	MAG:	1237160	1057520				1912860	1445270	1340280				1161520	1182190	1123450	929650	969818	947798	877865	856036	818274	910763	828885	754189	1169560	1257440	1288850	1073000	1000240	994463	1302620	1429400	1442180	1023920	878158	827770	1153330	1265240	1188480	996602	1008620	835633	966634	991187	928143
KAI8477264.1	MAG:	1236850	1203610	810640		1663010	619716	518744	779692				651829	724352	677812	971790	992560	978924	958815	953774	970103	982571	971581	951445	1579750	1586670	1646900	1154100	1203310	1267210	1170410	1327960	1320850	608073	550856	606988	796273	685358	720685	1112750	1296450	1298110	1294690	1454550	1560800
KAI8474833.1	MAG:	1232640	1100680										919991	1007160	922219	1354160	1321060	1061060	1235450	1360510	1418100	1230900	1274920	1258030	1382110	1355820	1413310	897914	1026130	1010820	1606630	1542110	1567340	1235420	1110770	1164380	1339830	1289390	1399310	602532	955340	707152	1308540	1296380	1293390
KAI8470254.1	MAG:	1232630	1408490					350630					1096950	1542600	1534290	1281910	1016530	1271130	490126	965876	502154	998508	749454	363150	1119940	940376	967555	710410	833165	836958	902195	661204	726585	918185	1488590	1408600	1768210	1445010	1355350	831493	1015410	1071920	2032860	1653310	1334800
KAI8472618.1	MAG:	1232240	1137610	1269950	1253400	524029		302535	309443				875131	951167	1057100	1051000	953541	1064570	808910	782418	815608	982523	974908	860766	1698780	1475920	1537920	1526840	1475120	1450890	1030930	931756	859365	176885	223642	178166	115909	98907	118408	940979	886065	857316	1140800	1172740	1192460
KAI8468339.1	MAG:	1231930	1172370		1086350	1542550	966920	809804	974592				1548320	1550790	1471960	1964760	1763890	1712470	1410110	1522330	1364060	1296840	1386800	1362480	1190860	1378740	1322650	1515760	1533330	1509650	1286390	1246470	1371870	1227670	1221860	1222180	1080520	1055260	1281110	946930	1223590	1230160	1250590	1236120	1358180
KAI8472664.1	MAG:	1231060	1010460				1702010	1072580	1113030				1675050	1057730	1089650	1312270	1492170	1525650	1449760	1329850	1322230	1023890	909444	1577300	915099	1259100	1167520	1408150	1262240	954176	1195020	1207810	1003640	1087940	1143910	947363	1439670	1418130	1219280	1019250	1169690	836737	941419	1022670	867218
KAI8474779.1	MAG:	1230960	1406680				611365						703530	978586	844976	1016140	938753	1060410	1176100	1217170	1303530	1083950	1129170	1861710	1411770	1387010	1468880	1149690	1143270	1235570	1515710	1453740	1706170	1732220	1386700	1415370	1372980	1354410	1405240	421185	792852	645057	1348590	1466340	1633040
KAI8465061.1	MAG:	1230390	1245190	3128310	2345400	3113320	1020670	881252	1049210			2252240	1900110	1573150	1758430	1780700	1918160	1920820	1518140	1589660	1513330	1494960	1585950	1479680	1738100	1806300	1789860	1552150	1596600	1612980	1360280	1472650	1442380	700266	645415	640046	503835	502179	477054	971685	974906	996339	1031070	1114630	1036750
KAI8466176.1	MAG:	1228880	1164390				502532	556739	1279720				859647	800971	862904	859403	776809	796781	1198170	1149580	1161760	1000110	1175660	1127250	1216190	1093770	1173990	1357520	1212480	1357820	1129100	1182410	1218020	1169780	1078530	1024040	1131110	1272350	1295020	1386510	1503340	1364920	1047650	995664	1020040
KAI8468290.1	MAG:	1228790	1092510		1060250	1116830	1439500	1460590	1702580				1865570	1974340	1899670	1569940	1780950	1613330	1025240	1243570	1123720	1021540	1027210	1002230	1071160	1093820	1176010	1249360	1381820	1227300	1284090	1209150	1125090	1129460	1145930	1197000	1015240	1137620	1160510	1524370	1594680	1431950	1237010	1177310	1102910
KAI8474087.1	MAG:	1228610	1203680	935293		1213880	775547	645667	1016810				660265	691563	702206	902285	864746	893701	988884	908614	890632	1253910	1286570	1248300	1010500	970536	984485	986948	1015590	1020180	1192280	1235510	1217690	1240460	1249950	1231430	1110410	1131220	1110330	864702	1022510	871064	1240840	1219860	1222890
KAI8465338.1	MAG:	1227490	1446710				1077520	639235	915125				1269640	1236120	1387450	1126000	1202030	1270670	1450910	1250690	1346720	1239230	1253900	1411050	1429700	1408340	1483300	1451110	1635490	1473530	1477870	1346440	1475910	1171870	1194440	1274590	1417170	1417510	1353130	1094170	1171980	946376	1324770	1311660	1255870
KAI8470296.1	MAG:	1226530	1198460			611533	242933		256266				968321	831662	1025010	991794	1513750	1312990	1075640	1112890	1256320	1094000	1423630	1418380	1017380	1192030	1229470	1345550	1222170	1384480	972485	1130930	1096300	1286180	1060770	1169510	1056750	1243860	1115290	1225690	1117920	1465050	858625	994354	1059230
KAI8475918.1	MAG:	1226430	1556920										1611640	1440080	1353610	1283180	1504640	1811730	1478490	1563740	1188010	1266340	1261090	1596620	1317900	1394560	1792920	1483790	1517070	1334830	1261760	1304430	1343050	1601330	1616440	1378610	1866030	1597580	1673180	1458800	1387420	1572310	1507690	1722660	1667970
KAI8465125.1	MAG:	1223640	1178230										1154760	913944	861133	813242	938171	758929	1033610	982164	1070310	1030590	940708	1485260	613199	742481	636272	822529	635781	798184	1053620	1085160	892663	1947220	1871710	2007520	1296100	1018510	1042970	1067260	883318	580831	787127	804055	687237
KAI8477375.1	MAG:	1223510	990343										599624	686828	776300	918133	729396	725897	1110210	1163140	1194610	1088890	1066420	979711	1241790	1195420	1249000	1136600	1222990	1165540	1087030	1216860	1072920	1095500	957913	1012320	1025960	1110100	1032190	1198770	1222980	1102280	1336400	1237480	1194410
KAI8470733.1	MAG:	1222470	959439						331726				598809	976427	926116	882698	735675	784603	1107560	1254640	1593100	2046770	699418	952314	972184	992315	944618	1793300	1127060	1663680	2262860	1853340	1868850	1208240	1149970	999204	1659640	1012990	914287	794586	992491	1097450	1465410	898844	1458420
KAI8464680.1	MAG:	1222250	825506				712587	814419	584725				609860	800065	664532	864127	845464	1049060	657736	857263	859706	843887	810083	783414	1227870	961581	1044320	1195050	1220860	1306840	1400410	1348670	1239630	1240600	1276180	1246530	1129520	1055380	1111360	1371250	1559570	1238870	1028250	1032820	731612
KAI8470701.1	MAG:	1221960	1097320		1042780	1286910	452014	601842	608314				1154800	1095670	888997	920600	809621	1009830	991370	1006450	1127390	930421	914145	1182000	938694	1114290	977894	1292340	1020140	1232310	915359	1021820	880017	1315710	1274570	1303890	1141790	934930	1018810	639735	933431	724228	1026180	739539	1038510
KAI8467874.1	MAG:	1221630	1116500	1456000	1468330	976340	847457	1203910	1034400		3677340	3040240	1560240	1441710	1470500	1556030	1595090	1521480	643621	612180	638660	642659	746567	691454	273905	272524	290210	708933	708144	856060	383304	383535	396298	1478890	1462350	1451670	1178830	1133660	1173540	1031020	935607	1001110	1053560	1028830	1105860
KAI8476886.1	MAG:	1221320	1256060	1300580	789480	1107090	806483	527516	650700				878666	950314	807409	1098280	1071650	1098460	897877	974860	865532	1149230	1154250	1147610	1304720	1151730	1297870	1429060	1413120	1460760	1119240	1278890	1237720	1529740	1559160	1548600	1121520	1191330	1221210	1522300	1537510	1617060	1048700	944105	1107200
KAI8469236.1	MAG:	1219790	1134140					696376					944579	1075620	1191850	1214480	907843	1120890	1176200	1010060	1065960	1057900	1111710	1127580	965651	1227030	1183270	1121230	1241150	1108670	1181870	1300720	1465870	979277	1099740	993962	930161	985757	1079840	480493	299258	62795.6	975379	1265900	1085190
KAI8465579.1	MAG:	1218990	1321870				503343	604129	616118				1011660	1059900	1092290	1105030	994278	1079970	1133280	1197320	1188320	1199610	1308750	1256680	1053010	1215750	1161270	1138470	1113860	1111720	1050590	1105270	1232660	1161700	1188860	1075410	1168680	1200880	1433380	931650	651697	1034250	1024660	1185850	1102280
KAI8465225.1	MAG:	1217920	1439180	1106170	727264	1389700	725847	626782	865425				715176	750724	814161	1021130	937006	900558	1223680	1361930	1363940	1593380	1511650	1614350	1307110	1363610	1419900	1233880	1238830	1192310	1510290	1446940	1587370	1610220	1659220	1567490	1485040	1413700	1455480	1454450	1648100	1388470	1249080	1445710	1395890
KAI8468724.1	MAG:	1217870	1426380	2516820		2231660	1483280	1074130	1774920				1649880	1512660	1906050	2063210	1781070	1864600	1611770	1674310	1689960	1516580	1577020	1572590	1808860	1806880	2010800	1752950	1591800	1603370	1852660	2109050	1925480	1252520	1270130	1250640	1314470	1414690	1404770	1169450	1070150	1397020	1306110	1214270	1393640
KAI8466455.1	MAG:	1217510	1055570				1824990	2118140	1845610				1714050	1711390	2422530	1578140	1841630	1286060	1137640	1148730	1085410	934024	1056030	1013320	1122530	1061460	1029690	1387510	1409630	1328340	882384	1006010	923380	728353	723178	823393	964186	1134360	1146500	723810	869980	667280	798810	871020	1018220
KAI8473220.1	MAG:	1216000	1265360					244523	801987				798787	988262	973542	1045680	889212	1037470	1342350	1103910	1115820	1291510	1424780	1105480	1365980	1427310	1390400	1369530	1305230	1233290	1447990	1288360	1470230	1243420	1106180	1187170	1078280	1098590	1215500	934854	1011120	1216310	1493410	1462930	1419160
KAI8462879.1	MAG:	1215890	1204050		658867	467611	487164		273024				1142650	1033650	1124110	1475380	1441300	1311000	1288800	1344740	1441930	1433100	1524610	1394770	1253680	1314130	1295760	1235730	1145710	1171600	1151820	1199860	1127630	1384760	1398490	1383650	1247750	1343940	1410010	1273900	1042900	1194580	1481860	1388990	1415810
KAI8464565.1	MAG:	1215180	1334900				594846	595621	548298				1224590	1565870	1095850	1389840	1469800	1344380	1029390	1102460	1096250	582602	1235600	1234410	1137140	1001230	1205550	1024930	1058590	1140990	719876	1014250	873536	1190010	1315470	1305750	1200270	1260440	1134180	256200	251489	250286	1281510	1134200	1040790
KAI8469033.1	MAG:	1214420	1197360	2784650	2479300	2297360	2953140	3068600	3109510				1279670	1293920	1364520	1000620	1094230	985021	1063150	1115660	1227610	1077410	1055710	1054480	1261470	1293490	1327640	1315660	1337270	1332970	1176520	1196330	1192290	944931	986726	1025220	1288270	1300450	1272430	1196170	1207320	1188900	978989	872934	835239
KAI8471444.1	MAG:	1214140	1244250	1001970	441321		421690	429279	712518				866131	881705	855907	1085610	1188380	1096060	1175290	990498	1077160	1348060	1345200	1323550	1143000	1129430	1147660	1229120	1138130	1205730	1082330	1206930	1194690	1193770	1228480	1288070	1278190	1221470	1275370	1232530	1158090	1067530	942655	921216	986155
KAI8476233.1	MAG:	1211340	1103920			751019	605986	641320	837767				888633	1073310	877184	976159	1048840	936706	927088	1003400	961397	1207340	1139240	1237470	1025900	1028230	1079510	1037720	1110420	1117780	1201360	1115390	1126290	1430370	1429670	1538910	1231560	1180940	1189590	1121720	1054100	1197960	1040460	1082590	1089820
KAI8474363.1	MAG:	1211000	1315080	990051	569783		397470	676306	872800				1392010	1416910	1364210	1111810	1133610	1200650	1757730	1814610	1791320	1172670	1296950	1330220	1868550	1806480	1743550	1320050	1411360	1349730	1518860	1650370	1613150	921155	933461	970816	1308420	1419560	1407080	939494	914210	856352	1076360	1237430	1189150
KAI8475968.1	MAG:	1209480	1445510				940331	664527	909983				2591280	2625550	2945940	2415150	2465570	2598430	1704660	1730320	1637250	1628070	1604030	1626180	1231880	1190070	1009510	1624500	1706750	1712190	1091210	1256880	1182400	859007	862904	898945	785352	755990	750959	1147820	647159	1100720	923695	836221	1102050
KAI8462283.1	MAG:	1207390	1285450					153543	335059				949503	769345	748501	1006460	867474	938837	1487200	1215110	978417	1255030	1251630	1212270	1024130	1235290	1070020	1170120	1073210	1115830	956694	978674	1028730	1236130	1166860	1291220	1181870	1146330	1203500	1255810	1200900	1086370	1023650	1342920	1432390
KAI8474963.1	MAG:	1204970	1150630					529896	457847				812739	636236	702540	1107800	905402	1150080	869218	953621	971821	1002430	1320410	1242130	958809	998669	1016190	969438	940977	910137	1264920	1194760	1302990	1186660	1175500	1212420	1244370	1181080	1225180	1238770	1261500	1107940	1163200	1183150	1153440
KAI8463146.1	MAG:	1201500	1197420				177922	523882	138408				803727	718644	771230	943933	909225	1066890	1045870	1014290	1133990	1323360	1152400	1297620	1390850	1298190	1465800	1063870	1124500	1223560	1364160	1404130	1500800	1437630	1218190	1371000	1381860	1341080	1346110	1185340	1466240	1495300	1454030	1419990	1479420
KAI8477235.1	MAG:	1200580	1199060				470609	361922	338046				1102170	1377840	1117050	1394490	1243800	1237130	1287840	1178330	1398910	1295670	1375230	1169870	1321200	1354690	1420440	1342810	1283050	1451050	1295720	1504020	1409190	1262680	1091110	1224870	1346620	1380570	1362690	803066	881019	905337	1222120	1168670	1327030
KAI8471911.1	MAG:	1200450	990260				1558570		516645				830585	1043960	883816	1138810	1040690	1048050	894235	950258	936641	915639	1062300	925244	983806	973786	975023	892366	1005380	924123	1190050	1102590	1087890	1046580	1094050	1001720	1049380	979570	1028970	1405380	1034440	1008870	1204730	1162940	1100920
KAI8464519.1	MAG:	1200410	1257500										1104930	1150460	726069	1865720	1816960	1582880	578165	543244	703997	1093010	1315680	947344	741292	703839	905889		974049	345163	664696	827250	892609		1414560	1788820	980838	906872	939760	2220100			839003	1038020	939961
KAI8463040.1	MAG:	1200080	1252630	3592730	1529490	1559340	804808	863524	859079				1448940	1621080	1492780	1300000	1325160	1317550	1333360	1409490	1390140	1522530	1357370	1363500	1215210	1205110	1191360	1221210	1182830	1139520	1364900	1360430	1367970	1335410	1345530	1382070	1002810	1050470	1044470	1118450	1274800	1248890	831582	974657	944616
KAI8473435.1	MAG:	1200010	865719	327602			1151830	988313	1194610				1058300	962374	1186220	1230360	1076800	1356000	1016470	994460	934443	1101540	1041230	1027520	1091890	1209700	1276790	1323060	1200740	1252270	1320320	1196680	1320310	948749	1142060	917948	1248920	1399010	1297690	1560130	1609370	1572830	968715	1096900	940230
KAI8466929.1	MAG:	1199950	1019190										998566	851521	963525	837020	860458	836622	1025680	1046100	1110520	1027190	992681	948460	1225920	1266870	1250460	1176010	1224770	1411310	1020300	1005150	951748	1044680	1039570	1003150	857777	825710	850375	1214380	968081	1047780	996971	863723	896578
KAI8474985.1	MAG:	1198530	1227960	1257220		1360410	717751	892281	1047090				1621800	1628900	1740540	1754820	1720990	1711730	1329970	1297070	1368680	1195010	1349830	1257090	1162730	1118830	1160430	1241820	1235510	1250070	1085150	1159410	1076830	1256320	1240720	1175830	1054450	988516	1022530	1246030	1143450	1085900	1040450	1154890	1053050
KAI8476843.1	MAG:	1196270	1115060				427516	531043	683114				954432	1053830	1079160	922536	1037900	1056920	1288250	1324690	1088620	1114290	1309090	1270320	1245070	1244800	1162430	1050400	1197550	1154230	1089190	1129490	1079580	1018280	1053230	1024860	1017470	1044580	1132310	668476	820785	690820	1174660	1172740	1121300
KAI8466079.1	MAG:	1195910	1176630	1421110	596299		436433	509013	568275				659036	656469	559963	929009	798564	890188	628656	855848	498949	826958	869345	842941	801103	956729	876946	1426800	1225910	1178340	776303	928281	888801	1501120	1525000	1423300	1362830	1418190	1255340	1258830	1190730	1264020	790997	768240	879259
KAI8471694.1	MAG:	1195780	1313910	1698580					392514				1137510	922169	780636	1068440	1274010	1094420	1094080	1123610	1074960	1174430	1170890	1153880	1196820	1133930	1173660	1336400	1289750	1292100	1200790	1262760	1249550	1258800	1257580	1168880	1139940	1060210	1089850	1336830	1024170	1325510	866194	932936	939616
KAI8468310.1	MAG:	1194650	1107390						297629				1397220	1288370	1477100	1177930	1282070	1361030	1224620	1200600	1356430	1010890	1011780	797719	1136700	1141260	1113800	995167	923495	1006800	1042350	945248	915000	768616	777734	788304	1076310	1125190	1070430	629222	664045	708477	1105800	1080070	1244100
KAI8473720.1	MAG:	1193640	1134740		432159		832985	1085640	247034				1524050	1374850	1598090	1850270	1655300	1794740	1240120	1488530	1516770	1345650	1199460	1308800	1235190	1142390	1235020	945614	902256	1159340	1326460	1372220	1034680	1291520	1195770	1404970	1386300	1536770	1466030	673438	628126	746242	1669250	1764050	1551840
KAI8469993.1	MAG:	1193370	561865				162091	177088	245140				661252	797826	631454	870183	888867	491319	452412	536472	603366	786290	1646630	714430	698352	636523	674162	861091	836259	807292	942513	753598	542498	532191	632520	753915	550385	620216	589796	342977	374843	379500	629668	514115	442556
KAI8463055.1	MAG:	1192460	1015030	946557	984395		2519410	1875980	2275100				1658090	1702990	1385490	1190960	1264180	1066080	848766	1061380	1041640	971961	878121	831442	977630	844858	778294	1219900	1056790	1028150	767811	822866	768903	941314	1057400	885710	846308	865509	986963	1211200	1327210	1026510	741709	1138000	880364
KAI8467770.1	MAG:	1192450	1298710				380414	646203					836655	823814	780186	814784	975113	947493	918501	1020060	922785	1029850	1062100	1073070	912145	951158	920446	724800	700479	696304	1129920	987312	957038	1127620	1264910	1219100	1007370	1129090	1023760	1218360	1116240	1149510	1052040	1066480	1101500
KAI8462662.1	MAG:	1191860	1152740	2592800	2802530	1653960	1787940	1742360	2264410				1538480	1620260	1562690	1219490	1150660	1238470	1134660	1128110	1143080	1141230	1235020	1142100	957076	1030540	957342	1310390	1242950	1226470	932002	1071060	959219	1093950	1080450	1085400	1049230	1068080	1054470	1351130	1432540	1385930	735143	804324	789648
KAI8470769.1	MAG:	1190710	1099670	1044840					345176				1008760	978794	1005480	1326260	1500540	1269430	1305470	1299470	1268800	1404960	1468050	1497210	1277060	1205830	1169340	993693	934278	862450	1385940	1322180	1288110	1152360	1134970	1088430	1013890	891725	959332	1337260	1466370	1342220	1259430	1216510	1159480
KAI8464516.1	MAG:	1190450	1079420				747113	530987	553800				1860790	1567930	1647160	1634880	1724620	1691220	1572020	1582510	1533310	1443460	1429920	1524100	1148990	1136520	1172630	1246730	1213410	1162980	985785	1076280	1036850	1017780	1016110	1122630	995772	1043890	1060050	884228	739204	794190	1129060	1094630	1088550
KAI8466809.1	MAG:	1190000	1494790	2183300	1504740	3088900	664973	1019320	928897				1587090	1508620	1465640	1416320	1405500	1471900	1645070	1571290	1629940	1509190	1428870	1428570	1477420	1465760	1539540	1540340	1508960	1508770	1353410	1341690	1330640	1406350	1480290	1387580	1300720	1271780	1293880	1299560	1459380	1527440	1150860	1111750	1170200
KAI8470498.1	MAG:	1189960	1171640	1123150		918361	347696	572965	610493				910132	933523	875665	952128	1041170	1081240	991875	997147	946220	1036820	981240	1024330	1211420	1179860	1223670	1272370	1246230	1245790	1108490	1149330	1102730	1534390	1445300	1480810	1337220	1280780	1337220	1305280	1244970	1094860	1107080	991898	1129470
KAI8472295.1	MAG:	1189610	1027160	3023120	2040790	3031620	1155610	1520260	1598790		3064560	1850310	1178540	1214100	1199370	1805940	1755290	1538790	574099	573792	520160	754824	748467	668622	784243	792566	769569	1357040	1307040	1373300	541526	498401	552135	248043	190712	213783	517441	607608	568041	751991	640704	680123	1084540	1231060	1169000
KAI8467749.1	MAG:	1189390	1198650						466256				970357	938197	918640	905862	950474	1016120	935298	930916	1015010	734509	887454	720663	1063480	1074790	942442	1035450	949677	1018090	912852	915112	895156	815342	879385	874858	1046750	1118450	1060900	935549	577826	743638	1154490	1039920	1269880
KAI8466806.1	MAG:	1188430	1136150	691644	608905	1451250	1699760	2812740	2378250				992385	850678	699771	922935	1081100	1095740	1149560	1128120	965974	1280760	1128160	1353570	1010760	1235070	1306660	1515330	1562460	1576430	1121720	1116530	1066590	1118320	1181270	1115710	1166570	1168630	1183260	1541210	1479020	1367170	1156470	1172810	1087970
KAI8463400.1	MAG:	1185900	1011900				397580	400763	201733				1103680	963024	1088940	1228080	856490	1329080	1330300	1072550	1536710	1426540	1396710	1478500	1010310	1068830	1189080	1082990	1014420	1145050	1239900	1394690	1197710	1220980	1279130	1112600	788198	1089360	1117960	801001	691596	536512	1172100	1251900	1196320
KAI8475008.1	MAG:	1184570	1215850						485392				1436630	1594330	1443760	1015900	911209	1193100	1108010	965863	977726	728153	899182	891801	938824	872908	960901	785242	775991	707154	933904	1029210	1003750	1576020	1620130	1542130	1622760	1588530	1532570	727289	704264	757848	1420970	1677620	1504640
KAI8463000.1	MAG:	1184490	1425820	1629870	3234990	1773950	3841360	4709300	4747570				2846460	2525690	2689140	1563190	1734680	1566370	1529570	1494340	1486200	949127	1182160	1256670	1138010	1141290	1016100	1401350	1476780	1630720	1121520	933394	1119260	831222	844032	818548	952592	1009660	1002510	904616	1006360	1045070	969174	877310	904836
KAI8467845.1	MAG:	1183350	1041270			1741520	913369	807846	1007550				906939	809650	1012920	758304	774234	844709	949037	1102530	883407	894062	742591	872720	1011790	1038730	1019320	1188460	1286540	1358020	1060370	1007470	983067	1022260	963634	979233	979422	924633	1042540	1252710	622593	695072	980859	935208	1028320
KAI8474819.1	MAG:	1181090	1312430	8197680	7327420	8279670	4826630	9691300	7480500				1737080	1318640	1893150	734858	456871	730926	932738	881394	820448	577350	582285	564633	1067370	1146630	1125210	847672	839210	866013	964330	1043500	1000490	406729	451192	416832	1184390	1160340	1272080	854484	926568	952491	1716850	1765780	1636090
KAI8468749.1	MAG:	1180250	1150310					527132	422769				935119	1132060	1007550	977484	1096970	1068360	1304590	1362710	1145040	1319110	1251560	1190740	1232690	1227440	1220900	1257550	1158560	1181230	1220940	1171120	1032960	1265370	1267580	1220930	1105590	1028720	1166560	892267	923905	1037370	1192830	1102880	1218380
KAI8462552.1	MAG:	1179190	1070880	2498550	2241600	3049170	728785	1210280	1697350				1094220	1378670	1130450	753120	1078770	922078	832997	779004	724389	767759	866626	837454	769379	914493	844706	897241	630707	624590	1323290	1320220	1390500	1019720	1123180	1020450	901886	759271	726453	1531700	1652510	1735570	1042260	877887	802418
KAI8471406.1	MAG:	1178980	1124070			915502			482560				968460	904488	989428	894089	882749	755893	925258	946914	940475	808185	712673	733863	1055360	1111480	1091380	794802	847148	839368	909626	1017390	917278	904251	921399	857499	1520110	1503690	1469920	1184890	1143710	1174910	1501870	1435250	1477010
KAI8462566.1	MAG:	1175430	1414030					240443					1512700	1758400	1752070	1649230	1794150	1721110	1015500	1129410	1035660	1213730	1215380	1300430	898862	1119160	973775	1298870	1273150	1269350	916111	1004890	991326	1107830	1034110	1058090	1402780	1379230	1555020	1113390	887926	802527	2283560	2043080	2374960
KAI8470721.1	MAG:	1174950	1010630				282953	523927	285874				782596	781400	703365	874450	963235	861098	951680	928914	936532	924384	901167	961359	1138840	1154710	1122540	834494	844668	901137	1128650	1085580	1098880	997211	929706	897275	1130590	1041050	1118900	1145850	1289230	1664690	1126920	1196120	1149420
KAI8470599.1	MAG:	1174900	1043060	969659			898395	827805	1090630				1065790	1296440	1303800	1422120	1311390	1356790	1354030	1457880	1499140	1162090	1199210	1346720	1212120	1154860	1131940	1114600	1252400	1178520	1144090	1107610	975271	1085510	963445	1021620	1019220	1069930	1104430	867936	791110	853456	1111320	1061710	930319
KAI8468156.1	MAG:	1174670	1096270		530992		1151860	1047300	580221				1243890	1102620	1158400	1275000	1487430	1304870	1180440	1058630	1136860	1166340	963524	1193350	1244010	1204060	1226250	1487660	1410240	1514650	1190090	1227730	1212900	1132050	1266820	1192120	1058620	1061040	1023950	1254180	1191130	1399330	950376	943041	953667
KAI8464865.1	MAG:	1174590	1193380										962220	990801	984813	1068390	1149770	1137570	1047420	1102760	1055040	1309170	1281940	1338620	1233050	1086900	1137810	1145570	1046410	1103980	1261050	1217720	1170240	1087150	1204860	1155430	1092240	1095560	1083790	1070010	925262	927630	1103500	1029740	1034320
KAI8471387.1	MAG:	1174280	1227220				310133		836846				1463230	1467490	1579250	1583600	1493620	1478480	1271370	1324040	1382660	1147220	1189760	1202880	941132	960868	959634	648906	708474	687737	850467	883292	838910	1542910	1503430	1567600	1514670	1446700	1549900	991208	917451	996980	1370000	1411780	1546480
KAI8465783.1	MAG:	1173090	1315930	1375420			713249	587710					1184340	1099610	1154760	1203960	1077650	1138290	1038880	997559	1276210	1283080	1405470	1271900	1277290	1299020	1248690	1186610	1135490	1195790	1215090	1244690	1359780	1073460	974370	1070430	1278790	1259400	1292930	763836	772499	714281	1181790	1152450	1086310
KAI8476351.1	MAG:	1172840	1177900					810069					1001350	984369	1072870	1071460	1226340	1211780	1300510	1359090	1232890	1262510	1189150	1237900	1257880	1265920	1331600	931510	986142	986178	1040780	1083450	1112460	1257090	1326650	1374270	1180200	1267050	1248240	990093	1034470	1034230	1381240	1492280	1503410
KAI8468055.1	MAG:	1172590	1305030			1153890	581342	396603	322497				975519	1079980	1074010	1309320	1545870	1251530	1551360	1238880	1397960	1336790	1527800	1544390	1591680	1457630	1403250	1170440	1157390	1202150	1324110	1404120	1215200	1324570	1285210	1279150	1383790	1387670	1598460	1693510	1501420	1391640	1229090	1312270	1251110
KAI8472888.1	MAG:	1171750	1113990				313340	1111680	894985				1327310	1464900	1445020	827404	828446	896359	882485	822678	754021	523005	670467	764681	952326	815895	820803	905921	927280	1078080	1381970	1323260	1338570	1811590	1843220	1873670	1113830	1271460	1241720	366488	469657	507889	1207720	1006280	1187760
KAI8467147.1	MAG:	1170980	1193250						1170230				857755	914913	865501	1272900	1167540	1226190	1188330	1173690	1216840	1348800	1446960	1271670	1273590	1280280	1301640	1260330	1171220	1215160	1309130	1220950	1244610	1278250	1247120	1227280	1136230	1106160	1177370	1167800	1092320	1238700	1316270	1186190	1266680
KAI8468857.1	MAG:	1170750	1124920				1930050	2405480	624147				1059740	894781	853139	1032950	799790	841614	1100760	1171130	1217200	991746	1014090	1064190	1573660	1610760	1521020	1576100	1672020	1726770	1412100	1698210	1461710	266768	174301	272443	395117	307739	327809	372652	395212	514120	1463510	1643710	1922900
KAI8467679.1	MAG:	1169940	1116900	1410170	539661	603929	897093	701885	884856				1540380	1350570	1317180	1571110	1487100	1578380	1205960	1182790	1067610	1231390	1150840	1244240	1076290	1124240	1141080	1494200	1536330	1485130	1169860	1125240	1116380	1074310	1113390	1155300	857259	1021090	969285	1479060	1210220	1112830	883319	853664	825704
KAI8476347.1	MAG:	1169800	1140500						467116				521076	526780	512958	923073	847656	810361	793108	893579	798959	921955	1032570	1066040	1403200	1447930	1455450	1882280	1812060	1947180	1325880	1335700	1368590	1257940	1442840	1168280	1779360	1529690	1732980	1809130	1989540	1816910	941271	1117370	1330700
KAI8471457.1	MAG:	1169010	1180430										1448410	1526200	1429050	1354940	1403030	1435160	1667290	1520840	1543360	1371620	1244020	1218310	1553380	1476000	1355470	1289480	1252520	1222830	1238730	1274280	1200370	1391700	1359260	1341370	1268250	1335650	1359650	1189040	1350630	1047690	1483400	1429880	1530600
KAI8462453.1	MAG:	1168730	572979										485072	476588	347093	1183140	790728	713735	349553	874158	466397	1112210	691958	595741	1137990	1390740	921838	1061740	934899	957873	1161260	1261370	841434	941228	1160270	1220290	1303550	850997	635248	1264650	851068	838806	1489860	1308370	1458620
KAI8465770.1	MAG:	1168410	1353510				196186	575406	720222				680105	656312	644576	762137	752460	727939	827618	928732	840743	1007440	915483	848090	1093240	1155380	1130390	1158030	1147830	1230350	1398380	1247550	1354230	1219250	1246650	1288180	1334550	1308000	1306790	1193590	996169	1050650	1327570	1304090	1420140
KAI8476722.1	MAG:	1167070	1567850										507623	548914	349148	617727	947545	787193	1172270	1152840	851346	1925870	1813660	1665620	2275140	2331090	2155560	3597980	3586320	3495570	2837280	2963120	2614640	2296060	2378790	2338070	195030	71152	154556	3642150	3664280	3978710	209974	129607	197940
KAI8470366.1	MAG:	1166070	1006940	2469180			539516	1087710	604130				810688	775103	827989	987427	1025140	1063650	867200	974164	936652	1030030	1070820	1080080	880887	968966	954315	881198	955076	884634	943866	910704	866825	1056530	1009410	1056990	885763	829413	819165	920442	799062	792964	975747	919720	970228
KAI8468826.1	MAG:	1165690	1217150	1559380	1067460			326340	595866				967504	852793	928392	1335470	1380620	1322610	950766	1148630	1163390	1443290	1615670	1369400	1264920	1142550	1246360	1279760	1284390	1273140	1279860	1228950	1406040	1644680	1509170	1541950	1436440	1403650	1410590	2113740	2297750	2367360	1159190	1386550	1477360
KAI8466056.1	MAG:	1165110	1373340	923616		1389440	552617	889564	1112810				1018040	964425	893534	1135370	1187710	1303710	1371510	1393720	1317320	1423570	1328790	1613690	1168220	1196840	1374960	1331910	1233690	1366800	1525660	1769340	1742530	1854170	1801280	1823490	1721840	1770120	1707990	960082	1287360	1427320	1386000	1423790	1382520
KAI8466114.1	MAG:	1163840	1177830			1275330		779645	903232				1025690	927030	837984	1015480	1174120	994013	1179040	1237240	1233550	1256460	1306400	1285390	1013220	939131	1105470	1350490	1368700	1308960	1138400	1271850	1256280	1076340	991571	1123350	1077180	1030470	1094930	1246480	925155	1205890	1047360	1083510	1046740
KAI8476701.1	MAG:	1163680	1048060			1340960	1643260	2122920	1829600				1534390	1550520	1535340	1118340	1175280	1171270	899731	985847	1013010	911913	795017	829663	835584	813356	866903	812064	815470	788636	902777	920237	934528	624736	612963	609824	578239	534110	520682	764626	704553	715127	994552	929896	897807
KAI8467732.1	MAG:	1163190	1283220	1551310		901285	1276820	1212920	955127				1221680	1214430	1234000	1538300	1455160	1465980	1212340	1331100	1131460	1147050	1164500	1165110	1190550	1183600	1187170	1372300	1374700	1299160	1258720	1447670	1318510	1084560	1168060	1193230	1138260	1098340	1268490	1161170	1200370	1281080	1127870	1089750	1229580
KAI8467038.1	MAG:	1162290	1613710	1539110		633924	710148	765023	693182				1281080	1302030	1326100	1535360	1631120	1544270	1653810	1501690	1584580	1584730	1720220	1605590	1601230	1637430	1562710	1290950	1310090	1325900	1448110	1544700	1577760	1369020	1320610	1329360	1336860	1460510	1432340	855668	1030370	1079210	1558180	1580890	1494960
KAI8476481.1	MAG:	1161900	1035960					439390					750985	955931	771460	1013460	1068170	1157810	1203730	1175350	1283400	1170330	1046960	1225290	1082300	1017540	965004	1013170	1138890	1102030	895189	872708	815884	1029550	1001690	1018160	792739	720141	701650	707200	869409	787856	981500	872857	937081
KAI8474671.1	MAG:	1161450	932601	442227	971500	2028310	744039	549908	563258				1019480	1030160	983586	982458	1069260	1073040	1244110	1329170	1237860	1363840	1060730	1174330	881296	970488	943988	782167	823647	789236	857117	762514	772542	930753	922340	935739	1076560	1082260	1156870	1149930	952897	1142440	948440	1194650	1239870
KAI8470531.1	MAG:	1160690	1768950				744250		542479				1173680	1097280	1303100	1503000	1407740	1403750	1566610	1557110	1495660	1701060	1594200	1677920	1708360	1597800	1517370	1990200	1933060	1923920	1168220	1448400	1444310	1959250	1826760	1817420	1703930	1688020	1431220	733822	938532	828450	1326620	1137120	1226860
KAI8466328.1	MAG:	1159580	1033070		700752	719263	459465	546322	520318				1353500	1741890	1704910	1075990	1767120	1718170	1066410	992307	1039540	2317360	1656340	2053310	1085630	994525	1012020	1284450	1421880	1285000	1164950	1206790	1116300	2750690	2687210	2259100	1554280	1323760	1645830	1608920	1820360	2400270	1173550	1173820	1329460
KAI8469189.1	MAG:	1156480	1216860	2976470	2247640	948214	6107820	6111220	6481340	5418190			2899410	2774720	2797750	2435460	2563070	2894470	1339310	1732020	1583850	1484210	1428770	1569540	1133740	1100800	1266910	1564720	1579380	1643630	969832	1007300	1039070	714296	665665	732972	575773	489095	630538	860136	1001540	1027740	873451	839092	813769
KAI8473438.1	MAG:	1156180	731131		367943	591067	318627	422169	699902				1291530	1107580	1279160	1040340	995719	1235920	1060380	1116710	1081950	1133470	1097220	1156570	966298	819019	893334	961008	904680	1091370	876761	871599	851912	1078260	1154100	1092690	895309	846880	859205	885399	906897	831011	1037250	768224	1046390
KAI8468158.1	MAG:	1156090	1125210					292670					734091	669718	728379	1066600	1191380	1205630	1176660	1220020	1150880	983479	943952	752963	829902	945641	825755	606269	608860	659119	634719	689649	638836	236157	252176	282392	495887	481940	425008	651230	238058	460753	1510200	1517030	1549670
KAI8474353.1	MAG:	1155090	1343850										1345270	1336490	1451560	1669500	1567510	1544310	1652440	1630660	1773980	1521700	1559000	1542920	1304470	1428970	1313710	1035820	1226890	1235720	1193580	1302600	1269920	1773320	1741450	1641000	1590210	1504070	1563470	1009290	1108880	1297230	1544660	949546	1073820
KAI8475411.1	MAG:	1154080	1295010	369581		468950			159150				492901	733937	771821	725641	864409	834186	813048	870540	748183	1079640	1257410	1171520	960408	1230440	1133230	1184020	1006890	1347600	1099740	1226830	1142240	970221	1205010	1081710	1044280	1098020	1161940	878302	1264910	1105250	1171790	1361670	1167400
KAI8475206.1	MAG:	1152430	1332440	8095040	5833320	8861140	6747230	8369690	8184470		4075080	3488840	1677170	1485420	1477910	846410	840473	839530	669756	685565	685351	599331	533706	650048	682421	610272	716556	937400	1004310	1175620	662597	753674	780722	1217170	1112350	1245940	1338810	1447640	1424750	1349630	1307340	1447600	1007060	1114530	931614
KAI8464028.1	MAG:	1152310	1190270										498668		469966	822819	1323880	684770	1004270	1047740	928361	1083180	984631	980212	1095060	908484	695981	1056450	1025380	751034	807673	812593	904824	658784	648356	875724	853028	825430	667583	1265530	1126760	1198050	725427	788976	583795
KAI8463746.1	MAG:	1151290	1170660										496537			673104	655435		943183	1154820	830113	997477	882399	751843	984035	904686	1049040	670303	476913	802226	1060330	1098480	1183300	921830	1107280	1078190	1167530	1241170	1384470	249763	619949	271355	1347560	1071900	1218890
KAI8474414.1	MAG:	1150660	1093960		599041		583231	483023	514903				1686520	1545360	1601680	1372310	1362740	1448850	1568470	1518150	1512530	1477770	1332320	1386150	1141030	1163810	1158100	1224680	1205740	1257670	1251630	1232700	1124500	1331620	1285130	1352450	1215990	1250920	1219700	1114010	1105850	1271410	1277130	1163990	1262760
KAI8467423.1	MAG:	1149830	1157030										937324	968057	1008030	936063	1216450	1200800	1065540	1183340	1047150	1109610	1205280	1066880	1138360	1010680	1026580	929363	888651	1033390	1148810	1131630	1142830	1227500	1220960	1138130	1386400	1400100	1342930	1151590	1240690	1150730	1325400	1268430	1511450
KAI8466166.1	MAG:	1149310	1106080				715397	759125	969291				1096460	1017260	1013940	1308530	1285270	1187170	1052550	1048940	1147750	1223520	1169290	1188760	1189850	1119970	1058930	990382	1069080	1007790	1033110	1169500	964532	1120470	1106900	1115710	960021	931423	1006630	687233	441922	809852	1129860	1095830	1068080
KAI8471033.1	MAG:	1149230	1073250				962013	640616	905998				935163	920622	984149	1020290	1090680	1041070	1140210	1042930	1132860	1085720	1122530	1109570	1104000	1209690	1200580	1045140	1107460	981684	1146650	1214550	1171020	1142810	1188990	1135770	1285790	1246760	1298190	1010930	1066730	938184	1227880	1216680	1204690
KAI8471423.1	MAG:	1148320	1134320				922495		514986				871544	905782	880630	1126110	1028920	1055060	1130520	1228950	1076250	1342430	1170860	1189080	990390	1007840	995850	807918	840556	863466	1263420	1214780	1271370	1101620	1150350	1070030	1006220	1064060	1097660	737455	677631	711984	1110160	1052990	1088010
KAI8469191.1	MAG:	1148310	962393		2905510	2121400	737758	612931					251105	436618	202382	584736	551343	461216	453636	554262	532505	398757	443299	408574	794862	734248	792461	1067320	1004290	1283730	647742	769153	698495	36728.2					152251	860869	1020070	1190200	2175960	2095100	2122340
KAI8469135.1	MAG:	1148180	1164770			825680	487850	844589	951712				1130950	1139860	1018180	950405	985973	1002100	965637	918858	1029830	1150150	1049220	1142720	1211600	1205760	1198160	1353120	1416050	1453140	1351270	1420880	1303000	1181450	1239540	1211140	1084300	1152210	1119600	994473	1102540	910312	1018060	1068890	1059770
KAI8472642.1	MAG:	1148120	1117400										615137	619789	571211	802405	834066	878996	926841	1024740	972403	1180300	1149340	1160340	1303790	1334710	1369570	1039820	1041670	993886	1411910	1502380	1526730	1224330	1241060	1202470	1420460	1468700	1473760	604932	755687	520383	1405100	1301350	1377330
KAI8462503.1	MAG:	1146370	1230660										521682	327034	341886	671751	801722	866026	877607	863016	781223	768986	685262	826147	1256210	1163970	1389440	974769	1066570	974000	1652180	1467470	1457460	868833	860099	895502	1511100	1691980	1754010	1246140	2010740		1648000	1244610	1703700
KAI8464556.1	MAG:	1145900	1083050	739814			295567	218943					590177	525075	633527	865596	830973	965496	947822	755320	737688	1049450	1030380	1076260	1182860	1096610	1004480	979432	1005520	963629	1156350	1242930	1211150	1460070	1448180	1357600	1332090	1322280	1289990	1287300	1284540	1322190	1237150	1199810	1320570
KAI8464947.1	MAG:	1145420	1758570	2323800			3915380	1083900	1136930				1331060	1311700	1094460	1370190	1379660	1299050	1650530	1547770	1555770	1950690	1687080	1718760	1587460	1505380	1574720	1623560	1512290	1528140	1050410	1027460	1080980	1516750	1453290	1481850	1472100	1288210	1356490	1070440	1054030	1096730	1416010	1314210	1245840
KAI8476257.1	MAG:	1145170	140602				135439	1081520	159448				1630730	179717	780290	178512	1098720	125506	74326.4	1480970	123877	921184	1184940	144421	738993	880678	100749	236702	963547	896682	1359300	950044	111396	1019030	1118790	1084380	1432860	1582890	1520170	555156	966608	100469	97419.8	73957.3	119006
KAI8472622.1	MAG:	1144320	1022780				400847	609938	744950				953317	959880	754099	1278800	1109690	1131460	941163	1056780	930888	1025920	1109920	1158690	850019	956832	978079	878652	698762	810358	870146	937172	931993	927810	939205	997614	1252450	1205410	1104940	1120280	994366	975489	1324320	1172130	1526510
KAI8462342.1	MAG:	1143110	1257660	1392810		1021700	839250	889586	758334				659527	651837	826898	615935	718939	629322	847946	826454	812877	840004	800967	644254	1153610	1313330	1104400	1632740	1474720	1637140	1563130	1597720	1693140	1350500	1468300	1354130	1628970	1746860	1713050	1466310	1382590	1301910	1217830	1312280	1293520
KAI8464688.1	MAG:	1142290	1187240		1097680		581362	666719	927797				1150970	1201020	1222510	1017530	992206	1080430	1189940	1260590	1317710	1005340	981448	986598	1273600	1329770	1300590	1266560	1229050	1256900	1361570	1420950	1387670	1323900	1344860	1276680	1196550	1225680	1174750	1242530	1230890	1153030	1198890	1198480	1152670
KAI8466384.1	MAG:	1141530	1050700	4353650				689582	1163040				995816	966818	1040170	1080530	972463	1089730	671989	770436	661309	787995	892062	855626	491794	544994	439192	512788	477791	401446	421358	498726	442501	437034	456991	467487	456371	415368	351573	93234.6	197154	167770	645251	793959	659787
KAI8467880.1	MAG:	1141170	1106650				290210	198303	188905				854537	836189	769698	684812	925486	708772	1009690	855010	931197	851063	837694	814084	1087940	1037600	1158060	969160	1067590	979618	1200740	1138460	1063140	1059880	1122160	1051210	1164530	1226920	1132330	514955	608265	430150	1090390	1073690	1215490
KAI8462639.1	MAG:	1140990	1079970										456632	529789	426837	872664	736711	760126	849588	787225	905910	689954	943405	877514	1088820	1069450	927654	843928	860238	768059	1166720	1143940	1159090	780591	896576	791045	1148040	1049790	1122170	802026	800245	705744	1078880	1096380	1021540
KAI8466038.1	MAG:	1140820	1158140						331425				1210620	1016940	1081000	1275850	1303930	1380080	1356780	1322190	1399540	1267490	1358360	1180770	1144680	1195230	1126170	1320730	1174760	1342340	1100860	1133350	1092990	1269680	1122820	1274400	1065700	997116	1000900	2548330	1646410	1756820	1071190	1137150	1108180
KAI8465317.1	MAG:	1140230	1206210				1025500	756131	805973				1169540	1204650	1066710	1174950	1293650	1242370	1475390	1481780	1629190	1487520	1498980	1468540	1539860	1425730	1386170	1633190	1649210	1786150	1548580	1467200	1556810	1281200	1326480	1317700	1364780	1319650	1367750	1915350	1754600	1711300	1053270	1199520	1409620
KAI8471292.1	MAG:	1139970	1320830										1662580	1136940	1476430	1572260	1273960	1287870	1326970	1271980	1672540	1207990	830266	1389830	1129080	1172190	765444	555157	529208	517466	944023	968975	865700	1344310	1602330	1414990	1762530	1883890	2000330	1376350	732268	910136	1706820	1392150	1611320
KAI8463450.1	MAG:	1139640	1010290				846396	892227	647565				986088	1096580	1191300	1073060	1004370	951283	1054360	1120760	1129090	1023870	1057630	981720	1000450	940909	1077910	1081000	1169260	1158330	904856	959059	966879	908104	941823	965946	917492	957057	906279	726321	627373	474432	906945	908696	983464
KAI8463793.1	MAG:	1139120	1008530				476197	260445					758932	718508	915008	722092	869847	781977	1110980	1109800	1268480	1041600	900444	928374	1136060	812278	1225700	1056590	1235510	1360410	1232190	1124130	1292840	966852	899769	881697	1026000	885723	936211	472300	673266	446979	897147	808188	939467
KAI8462725.1	MAG:	1138720	1193030	2105960	1104130		261646	300795	361559				434265	617037	718535	746924	929926	798039	726740	867485	755996	765768	721518	687709	1750050	1842400	1665090	1473580	1757620	1666570	1125270	1046380	931815	78637.6						988237	844526	916117	1056800	1314450	1298210
KAI8472844.1	MAG:	1138480	1200900			920202	917556	548626	840010				1188940	1272520	1132560	1255080	1204470	1314110	1273330	1207180	1297150	1497900	1425010	1496340	1270570	1253150	1311760	1138750	1148780	1134810	1324030	1282120	1319220	1509840	1611680	1512880	1405820	1374880	1477900	1443180	1547080	1477420	1252930	1250070	1256300
KAI8475841.1	MAG:	1138210	1056810				350406						983136	921532	1225370	1152370	1112120	1304660	1186390	1287440	1324160	1313950	1196460	1754060	1168770	1133400	998235	1110550	1111660	944872	986758	921608	1184130	996047	929810	937627	894648	1007250	771691	921630	895718	160300	1051680	1144070	1054800
KAI8467377.1	MAG:	1137250	1343690				436463	1413240					950847	956334	774283	951285	821746	942731	1102030	952772	952430	1064500	1031260	1020110	1084470	1149900	1253390	1241430	1265470	1270380	1135330	1119320	1211000	1081260	1074510	1105060	1047690	1139850	1118510	804304	877390	794176	888153	928492	1056040
KAI8464249.1	MAG:	1135980	1246000										1608940	1346320	1306600	1287330	1464550	1361880	1274220	1451610	1328360	1198100	1136920	1025080	1282710	1425240	1372370	1296770	1209640	1384600	1177170	1432530	1240090	1202340	1386640	1249250	1152520	1072430	1224400	1131120	1119140	1252780	1456630	1156340	1099820
KAI8463338.1	MAG:	1135260	1156410	6591990			1445060	670119	872210				715604	549594	662504	968497	882635	930447	1076190	1029680	1090430	1136880	1152120	1210170	1129750	1146170	1139170	1076010	956517	929742	1137930	1185910	1122120	1107480	1001180	1010690	1128060	1240430	1208990	1408490	1353320	1289950	1156410	1073730	1032200
KAI8464356.1	MAG:	1134520	1162310										626216	645018	678979	854241	879020	799714	971378	914964	914754	1003160	916085	959160	1252870	1200460	1232210	1418460	1372110	1444500	1321300	1428310	1368700	1167680	1233450	1178540	1216360	1205370	1166760	960105	1190240	1204530	1144780	1179680	1135950
KAI8465230.1	MAG:	1133970	918918										389869	461161	521266	961289	822604	747806	856166	1051910	716998	1173230	893627	1080240	1157400	1097150	1038680	921272	1020500	1017240	1157520	983864	1242470	994190	1003830	978831	1202530	1227840	1169720	1114450	1262120	1351960	1164750	948418	994270
KAI8475012.1	MAG:	1133870	789951										683976	701184	639067	627699	883559	933705	821683	836822	851467	1058810	954179	1766080	823118	833554	989187	879756	823663	705415	1009960	673040	1000350	1383850	1276590	1390670	1138690	1198060	1151510	263236		265547	956250	877510	1016080
KAI8467306.1	MAG:	1132690	1361090	2403010	1518940	1786760	772676	628219	781578				1775290	1808070	1945460	1625740	1679650	1602170	1075400	1146890	1132720	1488970	1559600	1379480	1117220	1077600	1107810	1198390	1262970	1264370	981166	1032170	1038480	1906980	1729110	1917990	1168690	1271040	1224420	1014180	887299	932153	698688	754057	672037
KAI8474328.1	MAG:	1132500	1028860										799418	737167	808187	919264	965945	1008180	977648	1001960	1045530	897989	913621	918076	815645	821652	847427	666630	603256	625660	891034	904988	890731	1163910	1075340	1076650	1200350	1212200	1209050	863846	850970	607197	1108760	1244850	1284530
KAI8462472.1	MAG:	1132100	1169300				456279						409784	358426	369510	570957	508681	487984	716778	802757	897540	805703	796600	809297	1275730	1218980	1252690	1007450	958361	1155320	1393850	1685120	1673230	1409190	1463960	1253610	1843490	1711690	1559980	2516880	1580650	1435710	1376360	1701620	1807170
KAI8467561.1	MAG:	1131610	979609										637763	751171	574955	746905	720967	807859	926489	903752	895420	879349	1067500	819181	965902	1031240	997318	881087	906783	916570	1155100	1036990	1057590	1007070	1038400	1011570	1071180	1033480	997260	1065540	1191690	1074290	1146620	1078250	1116870
KAI8469616.1	MAG:	1130780	1111560				3426920	4912910	5078750				1572520	1559940	1459820	570340	1017820	3744640	1012750	1073790	1249010	298840	902657	4825780	988789	1099620	791911	948231	921162	792299	958193	1027550	852188	593257	578577	613943	1074770	1152670	1170050	1114220	1153870	3085590	1106370	1129420	1305670
KAI8464379.1	MAG:	1130630	1040030				875865	660353	523006				1255770	1181530	1172770	1104450	1143120	1135150	1215600	1093550	1152580	1304450	1233610	1297370	1057320	1005630	943167	954080	963533	959249	985057	1007250	1040370	997092	1054670	1036550	823530	868010	792350	655076	918218	1107170	833698	840911	879742
KAI8468107.1	MAG:	1126560	1240710	2179200	1047770	1834100	1677650	1187990	2069380				1722280	1646500	1585790	1133680	1384550	935749	1581720	1228440	1513790	1216670	1006840	1097800	1287010	1216770	1252690	1112780	1200050	1129390	1428750	1387950	1434890	1208790	1068290	1110960	1087740	1079760	1174750	1015160	1356230	1243500	1267510	1367450	1280690
KAI8463125.1	MAG:	1125900	1545250	922617	654108	2367320	496299	1291340	841763				975625	1038890	929549	1161550	1488790	831792	628195	680774	507467	1054300	1371420	578397	1134300	741870	1075370	880303	767885	524915	1384810	1190430	1090740	1269880	1573160	1653580	1372940	1222110	1379720	1217930	1187860	1495760	1611070	1293250	1223550
KAI8465504.1	MAG:	1125670	845670	726262	338747	757341	700270	896804	860344				1397560	1544130	1057420	1252220	1282300	1186090	1158040	940766	908354	899750	752141	833182	733277	842419	874572	894587	845145	1178480	798629	937390	856656	781064	957115	1011020	901891	887141	998204	793590	842840	812630	1167070	976061	1057380
KAI8469814.1	MAG:	1125370	770828										750827	666436	564374	667108	847292	589172	643541	925939	730649	604918	819360	906770	879496	665651	760741	662960	842217	849895	707725	826234	647409	769698	759365	735385	709715	822306	878458	941149	734933	759493	754952	649868	753368
KAI8465387.1	MAG:	1125040	1026560				459445	466970	402809				699749	698745	673224	692959	699365	731358	957888	968487	783909	830436	922619	871639	842422	945181	958366	1068950	1151540	1167200	1058450	1127200	1116930	940376	1161140	994178	1011810	924666	956071	907202	970587	930714	1151600	1684540	1209090
KAI8476107.1	MAG:	1124590	1178190	1284950	1204870	1467030	900759	636176	322818				1106270	1086700	1057620	876942	877025	725201	1075010	910799	1009980	936139	908301	872361	1099870	995724	1113310	1024180	982524	880906	1049630	1037980	1097430	1138290	1178540	1253050	1268690	1361660	1325950	1268350	1148040	1269970	1223240	1237480	1295620
KAI8467721.1	MAG:	1123700	1083120	377609									783425	799369	936844	926033	898023	775259	1032320	1007970	915428	1017270	994932	974607	970620	951442	909929	1529190	1485360	1399630	719640	774604	824156	1066070	965458	963304	927222	910581	925582	1149470	1179150	1153430	841597	734056	801867
KAI8475745.1	MAG:	1123280	1228330		494293	931523	587472	789465	408128				1599030	1566070	1426480	1930260	2068580	1872870	1877840	1704590	1880950	1895950	1925470	1904990	1209850	1257120	1206170	1213450	1217560	1225090	1448260	1533290	1565450	1074530	1089060	1044940	830871	808486	898840	1224430	1174320	1067450	996232	929424	972615
KAI8470304.1	MAG:	1122560	1152380					210788					821898	726661	853146	1051180	941495	867125	1008340	1105610	1214440	932548	1031360	1024800	1119480	1070200	1080090	926316	983265	936729	1075130	990571	930617	1019310	1018020	1047900	1020290	1088550	1077070	874961	882893	963012	987533	1009540	1018410
KAI8467016.1	MAG:	1122250	1140470	1813280	1196750		1314450	672246	1098140				894222	927224	884224	757514	676054	721561	935398	1015070	1018090	899432	694426	821087	1064010	1052280	1076810	1017800	1097200	1104960	1159130	1274490	1268850	1065370	1043710	1040710	975038	1079010	960657	918886	1002480	1107660	1278500	1410950	1233730
KAI8474420.1	MAG:	1121920	1073850				1407850	1042610	1326210				1120430	1157710	1206120	1048380	1291090	1466900	1145630	1339780	1139040	1219750	1177720	1217470	953747	1029240	1048610	1122070	1129290	1093290	1065790	1089550	1171790	1074780	1009540	1006790	1091080	1015200	1016360	728972	996829	1039410	1286770	1231630	1274730
KAI8465486.1	MAG:	1121490	983962						521592				684113	648374	615087	855954	851404	874209	1097190	985690	992093	1173670	1163370	1122100	1148370	1149860	1189320	1112480	1030620	1128830	1082320	1078460	1089660	908500	855885	983058	808626	810409	815142	962105	933820	865362	815390	873160	709962
KAI8466323.1	MAG:	1121030	1203170	664158			627244	356150	706344				800137	826587	823892	1050220	994572	876745	1067780	1036500	1102100	1266280	1234150	1017720	1031780	1174240	1011910	1142610	1088560	920695	1103350	1194040	1212410	1331710	1258100	1342850	1225000	1203160	1241190			551341	1013380	906939	1273300
KAI8476904.1	MAG:	1120470	1178460	713149			810736	1185790	1528240			1162630	2374190	2561760	2426160	1844470	1802990	1805090	1070950	1176440	1164180	866152	988239	1006790	815107	947622	953143	1018370	1059410	976198	848215	873386	917559	1708750	1751380	1745120	1840980	1975000	1910000	1119140	1044390	908891	1165280	1150830	1157000
KAI8476074.1	MAG:	1119810	1177110	2118810		1029930	673572	901886	821350				793533	865758	788555	863983	922317	936756	962504	909657	929574	1064230	998648	997402	1129100	1150500	1173730	1098430	1134770	1079430	1033040	1164710	1144560	1169180	1166680	1137080	1217700	1187830	1232320	809617	870476	877469	990646	938047	975196
KAI8472351.1	MAG:	1119020	1162130				1339980	1917430	1724350				1507920	1631720	1503330	1500590	1685090	1611670	1081200	986694	1235470	996960	818441	950931	1169050	1177670	1277600	1301210	1415560	1335910	1087090	1063250	1100450	967596	937280	911824	1276500	1280490	1292780	961487	964266	1026170	1364980	1322900	1325950
KAI8470877.1	MAG:	1118900	940583										761194	680521	778192	993413	791201	929411	976986	987558	1183540	1179160	1151900	1158150	957809	1032590	1001260	759052	916863	709277	1217040	1131580	1184700	1353260	1342540	1426270	1094580	1246170	1174850	840591	1021500	1110340	1223150	1469440	1312490
KAI8473951.1	MAG:	1117540	1270810	2480720		1863470	682923	1111500	912603				1464500	1684520	1617710	757549	826515	910505	1200590	1252080	1235610	833670	792758	784109	1364530	1333310	1501440	755836	862768	806290	1139170	1191460	1176910	1540570	1566760	1512530	1552510	1654330	1641940	502353	633664	867071	1332450	1203370	1267330
KAI8462737.1	MAG:	1115870	955827										964739	855730	840359	785121	971136	1061160	1073520	1011320	1037190	1191800	962264	1169980	1013970	1040240	975201	1042560	958942	961080	775185	1025080	1125010	1184310	1245030	1167770	1030890	1027360	1193070	765263	978062	887909	1093700	1136010	998170
KAI8462821.1	MAG:	1115520	1054850					242345	572086				703192	641558	643698	860353	771728	789425	845450	782347	840797	1022630	976262	921757	1027650	1027710	997286	940118	970192	942741	1027050	1078550	1074250	982623	1029140	1062540	939609	913992	926933	717747	715431	674921	934361	1024550	905361
KAI8464258.1	MAG:	1115110	1068060				293598						1124960	1177560	1547900	1630240	1609310	1447500	1261180	1448960	1321140	1830770	1776420	1312850	869733	876292	1050000	802930	819721	706468	774546	783633	807125	1199750	1226720	1314050	993075	984073	1025240	810966	706659	992870	1105650	1169470	1227160
KAI8472040.1	MAG:	1114870	880624			638337	484381	604898	772333				1045220	1089950	1365110	948966	1064140	1097650	1142850	1223230	1010140	1117310	1065260	1136240	1023140	1008550	1073730	1125080	1092690	1079990	911235	955846	1017320	710080	827865	737290	761307	724445	801970	586224	562483	720313	890294	1044020	886751
KAI8470256.1	MAG:	1113230	1281930	849130	730609		456424	805031	736913				2102740	1964740	1866740	1763370	1762740	1904370	1112140	1228560	1289410	1056970	1030250	1216770	976098	993890	894548	894898	966726	928019	871261	723645	791615	1514320	1509770	1480510	1328330	1686830	1310580	518613	593274	797538	1019850	1054810	1080160
KAI8465401.1	MAG:	1113010	1192290	5164830	3183680	3789180	1491420	2373990	3399600				2155540	2043540	2285710	1848300	1601860	1904460	1021470	1057590	1172530	1080330	1087830	965521	963009	1059080	1075120	1556820	1674270	1639860	945707	849946	777947	1236190	1306620	1343110	863727	963640	872879	1434860	1573500	1542300	749062	725243	686245
KAI8475680.1	MAG:	1112600	1040080										474700	578972	515223	786750	598737	698562	889951	791352	727114	1162340	1280550	1270360	1361430	1513680	1613910	1093830	1391010	1412940	754903	859980	953067	118281	89945.4	81349.1				1341900	948687	988793	1168650	1062770	1102100
KAI8468672.1	MAG:	1112260	1146430	1131920	439441	1005040	737106	538662	592543				788479	824758	994059	1353990	1174560	1191300	1288460	1453360	1248450	1420590	1295180	1116700	1183740	1303150	1336200	1430810	1251440	1249240	1335070	1328620	1359370	1183560	1291670	1069580	1413450	1301200	1553840	1384800	1408120	1536370	1201270	1415190	1501340
KAI8465162.1	MAG:	1111930	1103220										820145	662308	758553	887048	751586	735383	1117290	1095450	1295340	952700	865146	895931	1395790	1489400	1449650	1144640	1180320	1167750	1102300	1022910	1169100	911562	877140	894497	1155040	992984	1026550	1140670	1118040	859597	1459560	1301290	1346140
KAI8466459.1	MAG:	1111180	1230300				3352000	3301930	2834640				1664230	1698580	1808260	1320900	1070240	1007330	1171740	1142280	1038410	1253520	1113980	1350580	1025300	1070450	1095260	1258080	1192290	1090570	1095660	1069420	1170830	1256730	1407060	1346810	1436350	1432300	1314270	735704	1347640	1169540	1580080	1470190	1486620
KAI8473856.1	MAG:	1110260	1292330										762061		504359	797588	979863	1337960	883021	632807		1352120	1078520	994608	980103	1131680	944011	1736150	1802890	1517300	1451220	1415680	1245710	1270610	1139570	1362300	1041810	1173950	972936	1027860	864320	1024390	1134780	927342	808586
KAI8464815.1	MAG:	1110240	1087740	1128830	946992	897130	470400	351694	441705				759926	647179	804492	815840	888546	924315	958955	923910	882456	1069790	1059340	970439	1098690	1134670	1070180	1257940	1266710	1297120	1124150	1198200	1146830	1236300	1172010	1191200	1040190	1109720	1066480	1299430	1217060	1258920	1016030	1033310	1003560
KAI8477098.1	MAG:	1109840	1170890										964857	688895	858628	1108480	1149240	932530	844884	1042250	994349	977075	1126820	1069000	1035900	1128360	1156180	1253020	1150530	1185100	850565	873971	839812	1165060	1217830	1099210	1217540	1384980	1224220				500653	716891	914936
KAI8465262.1	MAG:	1109380	1202130				1024190	761839	1149120				1352150	1222310	1217050	1170660	1115710	1334560	1203180	1265960	1109510	1053450	926071	997542	1060610	1080310	1015570	1177710	1157490	1095360	1191450	1054930	1007740	1215350	1194140	1164550	1289150	1275840	1366010	1273870	907741	1068950	1430770	1103660	1245900
KAI8474289.1	MAG:	1108880	1193560		478588		944411		382823				903108	1201370	720874	1339740	1195940	1325970	1167120	1158600	1376180	1217150	1129000	1680730	1126800	1205180	1285310	1175990	1363350	1239510	1126240	1161600	1357730	990618	1011600	959445	956475	1034990	1108870	1319870	1190630	1057290	1095760	1304860	1055180
KAI8465586.1	MAG:	1108740	1042180			927604		212206	396695				773842	635755	669873	840421	987084	912205	934535	987111	979095	924145	988761	985542	1128360	1105430	1122800	970428	987172	1030880	1117280	1065200	1075870	1008360	982829	976675	936986	961924	967489	982352	954636	866867	1055250	1013220	927716
KAI8470925.1	MAG:	1108560	1136810										716307	785423	663079	908789	850297	859597	964002	1004680	983206	966504	953062	1029950	1091030	1109720	1142500	1084390	1066330	1122180	1264960	1273120	1244570	1009130	981823	1035970	1110800	1144340	1195150	1202230	1124670	1214180	1110330	1166940	1110930
KAI8472172.1	MAG:	1107790	640197				420902						1204850	945620	1034980	870082	586084	924241	1487660	1482750	1444640	1114310	1100990	1230700	1296270	1208300	1032200	1360010	1286800	1363850	1595410	1503080	1103870	659051	669227	676626	730668	985402	822508	1036900	889309	911673	1085590	1017850	1019750
KAI8470778.1	MAG:	1106880	1190340				217055	298041	369083				1624750	1605900	1518010	1305410	1256280	1343780	1422760	1543690	1516250	1318160	1328310	1169310	1022170	983460	1060730	956214	921973	893768	774778	752454	710063	1174790	1196300	1193290	1189900	1234210	1252890	1413680	1134680	1170060	1210340	1243700	1144790
KAI8464662.1	MAG:	1106760	1219900				2645050						1354680	1327140	1131890	1241430	1208300	1191010	1485520	1525970	1466170	1258930	1330680	1294320	1067170	1110530	1049710	1237610	1287680	1213270	929760	931416	999060	1472660	1488140	1463180	1277390	1260460	1331770	1036050	1112910	1118580	1099690	1118030	1312360
KAI8476085.1	MAG:	1105140	1137460	1165990			1339600	1135230	1256610				1763920	1889490	1915380	1649040	1775070	1796170	1299680	1237420	1339220	1063220	1059470	997529	1229540	1259590	1232890	1377740	1405660	1241330	1044060	1045440	1108400	1007770	1004990	888609	902185	956100	935673	985538	860844	1161440	1091670	992704	1105520
KAI8464208.1	MAG:	1103100	1092900				834948	634696	936978				973016	903135	852300	1114080	1175030	1143960	1310860	1259160	1434140	1137650	1206410	1177930	1195510	1109290	1135940	1397100	1280210	1332260	988918	955525	987275	868133	866802	949460	708007	699563	776876	1066100	945454	970904	810494	852528	886602
KAI8475436.1	MAG:	1102780	1062680										863400	951602	794153	996945	902053	908160	945055	928723	844647	1127200	1222390	977262	878969	874093	764825	1010030	1099750	1092660	1045570	823430	777700	1019880	985706	1068160	807224	695768	824509	1029160	915483	870465	777693	822141	672605
KAI8471357.1	MAG:	1102400	724842				514991	404335	641785				703299	574598	852681	819660	921758	854786	715830	687943	670511	512295	597344	502219	975901	956040	874287	739951	771754	724534	671382	1027640	811000	425777	658769	471031	940343	949307	782801	715134	944432	989877	2055760	1496620	1950010
KAI8473526.1	MAG:	1101460	1025080	989270		1217740	268804	290079	105877				1718700	1652140	2284180	2031420	2009750	1730500	1654670	1164070	1221170	1088550	1279470	1042320	1418570	1080490	949513	721069	678324	1159110	1160180	947542	817724	1608280	1675260	1615040	1419550	1373000	1404180	995481	865431	1130500	1318330	1350010	1298540
KAI8463259.1	MAG:	1100920	1755400										928396	1032480	958403	961448	1136440	889324	1264730	1285990	1168800	1195030	1249810	1323420	1273530	1208270	1263450	989495	1081930	1234120	1483660	1530800	1383080	1255520	1201970	1270870	1229980	1277230	1167470	1569750	1405010	1576690	1280180	1169050	1160660
KAI8471890.1	MAG:	1099980	1236460	462597	863156	357449	413342	314159	302887				682241	720806	731321	847803	872930	959546	883597	997282	1033240	1256440	1213870	1305980	1179540	1099820	1217850	1237540	1047520	1154620	1123080	1121910	1159580	1395160	1383680	1379920	1131040	1128630	998021	1216660	1181150	1288570	1027270	1018770	981991
KAI8467726.1	MAG:	1099180	1186190				636394	2504360	909399	65247900			1169420	1124550	1222210	1172220	1169650	1147760	1286510	1179660	1112670	1049990	1139720	1115560	1183190	1197830	1341130	1065640	1049180	1126070	1197120	1258020	1228680	1131990	1023290	1073280	1184200	1142420	1164940	1339310	1090690	1229270	1112550	1201060	1209100
KAI8477469.1	MAG:	1099070	1042940	2499030	2049650	1090430	419621	531111	539080				1047360	1005960	1130800	1305460	1477070	1341690	715019	663178	705432	1370460	1381670	1265670	528218	506820	526820	757900	770218	768343	925590	1009020	978740	1459110	1444750	1390160	1099680	1112260	1107530	891998	962771	983278	954339	902942	857575
KAI8473884.1	MAG:	1097570	1025820						466427				631331	514820	599882	960356	897925	863415	894565	928871	822146	888594	996168	929413	1107630	1252260	1103540	1167800	1056870	1004610	1102730	1155220	1145630	1091150	1143850	1033730	1079600	1091170	984201	1300320	1439880	1396390	1108420	1130900	1241700
KAI8474096.1	MAG:	1097490	1220890										599780	595696	549015	1424770	1548640	1536800	1381090	1446450	1395910	1483150	1488090	1437100	1441250	1330820	1530220	1695840	1578610	1467050	1369070	1228390	1187890	1159250	1106210	1097900	1093240	1006590	970678	806528	953904	1007510	1290050	1247060	1400090
KAI8469103.1	MAG:	1097130	1148800										1506270	1591410	1475130	1303180	1528580	1514750	1655310	1687590	1605880	1524770	1529980	1777720	1348770	1194340	1298430	1263790	1308520	1250140	711770	756511	853758	1034030	1057400	1111200	1067350	1249330	1409650	868009	722213	1682540	886163	1118600	1013570
KAI8475050.1	MAG:	1097070	761815				238450						476564	422329	551961	555690	485116	601643	715888	659994	740390	670658	663976	691578	815968	847886	712141	734832	749842	739913	719937	859562	714444	733748	635797	596368	709852	669864	927340	559269	621678	571322	872134	712987	702680
KAI8464568.1	MAG:	1096350	1202490		1391460		425569	451202	434706				867924	859046	934091	953653	860974	904163	772923	783062	703050	740570	848758	850263	934833	1059340	1002550	1066610	1091510	1064410	961280	976524	1168130	1440310	1585310	1518180	1386280	1480620	1417320	1247090	1187500	1231530	1288480	1348140	1329290
KAI8469277.1	MAG:	1096290	1187660			465944							1579370	1489660	1278140	2307000	2244610	1903230	1991170	1987980	1929200	3005070	2512630	2079160	1117810	1190170	1326400	635713	521454	652123	881781	845535	1045130	954437	948814	946070	334482	286095	326317	577478	591119	559224	1146590	1163590	1083260
KAI8471113.1	MAG:	1096230	1185840	1056310	915944	1561630	372066		557448				694612	764893	746746	896758	847944	946612	895706	895800	909243	979030	920777	1033640	819984	795774	798667	892156	831664	764853	887237	824063	875553	1008130	1034250	1077900	1016660	936347	938353	956917	932412	863966	1057880	1161050	1186390
KAI8474912.1	MAG:	1095950	920598		841718	1479840	757169	1090160	797520				1301980	1369600	1473390	1389380	1398150	1354480	1077390	992190	1055410	936697	839510	887607	917430	888556	942377	1213940	1294260	1248560	952907	685340	763034	980596	956848	1004660	677593	611853	765251	980677	923457	760528	997514	1084180	1062630
KAI8469808.1	MAG:	1095420	1210840	5094110	4390930	5345120	4144690	4615700	4219140	4600790	6012900	4254500	894674	788825	927551	922652	922980	840145	551381	549534	618634	728659	722182	703874	1314570	1412240	1427530	3150530	3356490	3201420	731710	760928	709444	598074	577263	608907	651049	629247	638408	2026450	2136780	2040890	781080	803711	752791
KAI8469647.1	MAG:	1094590	1165950	2448780			963125	711740	499737				901592	894267	899849	967860	931680	917369	961040	873789	914475	1001540	936427	1004390	1074520	1136780	1083250	959860	1047220	958357	1112840	1079510	1035730	1274010	1231080	1223330	1136300	1202690	1138470	982342	1024050	1127750	1179160	1121830	1249080
KAI8474140.1	MAG:	1094160	1224360				270957	161667	391551				1342020	1340790	1432480	1179350	1219230	1284400	1265210	1249570	1300500	1047330	1048230	1036770	1187100	1155940	1202870	1008360	1057770	1035310	1065130	1181950	1117850	1345970	1428190	1424600	1394250	1389810	1369610	1109140	1255730	1222350	1234020	1340060	1271630
KAI8473205.1	MAG:	1092200	1074680		4206330	413563		597697					830545	726460	687039	805962	863605	847059	823926	784778	658682	977782	897017	946256	965897	996230	953984	848079	981761	907486	1064960	1085280	1095040	1138020	1126950	1187170	1102200	1005270	998285	1071580	927583	898311	997305	1051720	894806
KAI8471861.1	MAG:	1091830	1198030				1711340		834239			1788340	892642	801942	696267	1024440	1309580	1056120	678199	648247	819519	907612	949672	970462	1168260	1140020	1055370	2344760	2222650	2414480	757414	847181	873834	1111870	1022210	1055460	1084180	1191330	928408	1755130	1777680	1443020	561488	665745	537801
KAI8468383.1	MAG:	1091810	1099570										1186940	1189840	1151010	1457640	1313490	1461010	1664990	1578810	1662470	1833000	1693040	1743590	1020310	1066600	1038300	707369	763192	711454	1571490	1400090	1494860	1218570	1257550	1263580	836084	864220	825348	780916	902285	821700	1286970	1251570	1307300
KAI8475027.1	MAG:	1091480	1040760	628413	978351	1090430	580162	1350370	1073790				561246	595403	674256	621094	667840	874172	882297	844517	762471	746863	696948	870683	1105810	1234790	1119040	923049	1106360	1139140	1125590	1095330	1026520	746807	853200	793168	835807	980777	927475	416739	1212870	979865	1125710	1078900	1014900
KAI8471673.1	MAG:	1091340	907865	2330300		2823030	2392510	3656880	3478300				2533280	2529960	2042230	1500400	1488380	1551840	1082480	660266	1324920	362694	778894	730819	443836	629586		595839	785221	680790	452572	621504		1510080	1610250	1531380	882328	960344	1114610	1021980	1121670	962038	678786	844566	648092
KAI8472987.1	MAG:	1091060	1192240	599656			119929	274030					1064520	1006130	1010570	1505000	1394310	1556540	1443620	1404340	1453220	1722510	1819800	1677890	1322340	1332120	1373800	1708770	1694230	1747510	950120	1034310	1006240	1435250	1447760	1440770	987917	995512	959564	976444	1021510	1006630	924440	973408	953646
KAI8475393.1	MAG:	1089740	660685										139975	221386	89224.3	167072	184765	132538	527920	398907	141736	176948	196090	240161	272829	473093	195636	150004	425921	437438	844190	725989	668034	663223	912822	297367	666804	981233	1010380	554494	605325	786763	695097	731446	780426
KAI8476795.1	MAG:	1089590	1364770						168492				968085	1205430	1087490	1078380	1365840	1432140	1417280	1430160	1232390	1539440	1431040	1409010	1270620	1177720	1218710	1418230	1530280	1383220	1219770	1217800	1181800	1215860	1269780	1152770	1219080	1110540	1275610	1034560	5342580	1296940	1176990	1371710	1325450
KAI8474402.1	MAG:	1089440	1014140	1077670			677080	870584	855317				1208410	1322140	1296180	1217600	1112270	1228540	1096660	1118480	1058820	1024700	997693	956769	1001460	957991	1060430	894919	911223	963170	967152	914288	1008060	783736	827173	869245	1029270	1004500	997810	894545	773251	889289	1017070	956383	954757
KAI8471562.1	MAG:	1086500	1786010				185102						356558	603265	645914	951596	848564	463629	641275	750718	757703	1077220	1102070	827862	738554	788347	825563	852035	655018	716254	1284830	954427	1115710	782544	941167	820538	2932310	2913450	885980	1011760	1036860	882391	1457270	926103	1517190
KAI8472749.1	MAG:	1086480	966871					349987					1033040	997478	907464	1329390	1232530	1225770	1217250	1140620	1249190	1188890	1273160	1357080	1087190	1161470	1117430	1432760	1278820	1397460	701598	660176	655426	1069060	1082230	977671	1151590	1256720	1320600	739994	793722	859333	1078120	994680	1198490
KAI8469385.1	MAG:	1085970	1207020					373060	1338560				592142	594920	622901	766403	709149	696170	1096820	984193	1253150	854459	993585	1134490	1373620	1408690	1462760	1272810	1419330	1360810	1377700	1369050	1482160	1792650	1449190	1378120	1047100	1290900	1249740	216082	245347	321331	858090	1033130	1035670
KAI8468755.1	MAG:	1085330	1268850				224192	552903	483482				974030	1077830	971624	911613	976799	1088230	1145990	1110180	1193380	1143390	1264370	1148750	1068550	1077670	1276890	1064960	1048160	1062250	1193420	1227600	1330950	1294930	1206740	1142470	1413750	1324200	1139260	922428	999615	1210560	1249650	1128860	1147790
KAI8470185.1	MAG:	1084950	1094100			848838	309638	390768					690728	674916	811179	1009680	1053400	1113940	1141950	1187280	1171950	1518580	1282020	1337410	1162370	1114610	1081880	1295770	1190150	1180700	1287170	1249970	1294020	1346830	1326360	1339800	1186930	1245440	1215580	1258280	1129180	1197960	1116420	1276020	1136290
KAI8471004.1	MAG:	1083930	992392										547954	649535	679374	840909	950701	928104	865085	856710	888642	976306	1039240	1051750	878434	878018	900823	836514	806265	759641	918941	892668	894821	1012990	1000930	1044490	1007700	944699	970649	797286	831873	1049230	1267750	1166830	1217720
KAI8475190.1	MAG:	1083790	1014110			435024			287540				571053	846267	857187	1331690	1169790	1342000	994081	931361	791355	1379940	1412490	1151050	856599	862398	825224	782833	769695	653959	1141020	940555	1118660	1155890	1204500	1256130	1189500	1144080	998996	741133	826263	878387	1191220	1080320	1025720
KAI8464933.1	MAG:	1083510	1314980		802598		761791	415257	399899				824757	1106970	953179	1240860	1231850	1342050	906302	1109050	980026	1194740	1114830	1161770	1178420	1243930	1243030	911228	840017	851148	1222130	1125840	1221370	1276070	1018670	1082610	1199670	1258090	1408390	1232410	1203410	1284880	1337200	1532510	1410520
KAI8464544.1	MAG:	1083420	1161940				1691200						794412	714939	712500	1185500	1030650	1096330	1010780	1314010	1218080	1333920	1383910	1351460	1310360	1365720	1323380	1092840	1049190	1099680	1092410	1311920	1357420	1239270	1267220	1257040	1454810	1464920	1462470	1874350	1158300	1057760	1091210	1397280	1388890
KAI8477062.1	MAG:	1080300	1027960	2678870					797385				878030	742443	816627	1042630	1029210	1010110	1030580	1111320	913240	1078130	1055800	1086060	1098730	1088490	1182400	972797	972705	980956	1122190	1192320	1113330	945409	924761	977274	989437	978361	953944	1183180	1376830	1120830	1185650	1241240	1123400
KAI8472311.1	MAG:	1080260	1171150										665242	767916	781963	1141290	850681	974961	935271	1173280	951805	1054020	1076570	1237670	977827	983471	1083360	883666	913271	951412	1006340	1018090	1108810	1178040	1244940	1171980	963005	979152	1121870	1136090	1141600	1091550	994169	1085110	1135220
KAI8473327.1	MAG:	1078070	1225530				212686	370709	451933				1113580	1050060	1002400	1420600	1370210	1385480	1299180	1266910	1281870	1396340	1415990	1421020	1032690	1103170	1306110	972080	1070120	838311	877607	1123330	921285	1140710	1018660	1031510	872343	1117920	1412930	1188690	1041030	1039690	1309310	1084700	986277
KAI8476392.1	MAG:	1075920	1254980	35582400	27887900	37898600	24326700	26553700	29465600	14157100	8562460	8001990	7859740	7586360	7842980	3366430	3612380	3432470	962917	951170	891524	638999	664794	650433	286382	293595	300787	387928	343391	352630	193378	181159	184131	191917	226807	193003	135738	102257	116060	144146	159293	172715	73717.5	73258.9	69212.3
KAI8473165.1	MAG:	1075270	1041630		361497	939926	424444	342358	558833				522615	530366	566897	985635	896144	987428	899743	962114	927977	1205550	1267780	1281180	1074430	1112070	1114870	1350220	1301970	1301750	1149370	1138620	1111730	1324560	1330800	1264860	1012980	947374	985593	1499740	1635410	1549820	776128	747377	747616
KAI8467971.1	MAG:	1075020	1382430				434160	856739	593967				714203	540217	613682	860345	787548	883317	907821	927002	863637	1064060	1081820	1269320	1241410	1029550	1054240	1217550	1363600	1192600	1381280	1391190	1451320	1409880	1464410	1421870	1141340	1156210	1136030	1235800	1178620	1186960	1213260	1190150	1126930
KAI8473433.1	MAG:	1073250	856481	1184880		1572970	2889030	2928550	3786990				2165370	1709440	1592950	1978690	1901100	1993230	1107300	1479480	1148500	1058880	1235040	1141620	1041940	1147870	1221730	1344290	1337710	997115	738381	993967	1095310	656801	675107	631392	695590	759489	757779	863399	793984	557093	725378	716346	669347
KAI8476473.1	MAG:	1072800											204607		701946			374260				392871	447780	419570			381808			331777			330039				344767					1262430
KAI8470401.1	MAG:	1072690	831803										2136850	1722010	886368	883995	1275260	1668310	1009470	779339	774072	1062430	741413	994314	1064110	1197740	661686	1153330	813909	481034	548208	627778	873853	785516	885980	790042	1011620	1332150	915659	240919	250730	365611	1204710	1016410	1001880
KAI8475761.1	MAG:	1071960	1070870				949809	1014630	1103660				2112100	1905790	2026470	1914170	1318240	1404530	1598800	1582430	1677230	1153350	1313550	1111720	828264	863903	893563	958369	885009	1084650	815736	902028	1005830	980678	1013340	913290	747766	813180	824820	686071	936841	566471	1209530	1235650	1229370
KAI8475673.1	MAG:	1070990	954102		486778								534514	630739	550092	640929	680082	749360	763644	709992	811996	829740	816322	786049	1006530	958499	1029600	1070550	1090160	1082470	1028660	1093920	1055430	910637	869705	881049	1075070	1155660	1084480	1365680	1296810	1125910	1140700	957510	1018340
KAI8472366.1	MAG:	1070920	1154410										784415	789443	787086	350601	370456	416770	238857	269245	350515	252095	128081	155810	574578	548198	557926	401823	439649	364587	656142	768589	610006	2597520	2507770	2640060	2981010	2862250	2675570	755484	783543	624975	559960	761775	621045
KAI8464300.1	MAG:	1070280	1131370	1018330			687361	396330	928514				904622	769889	802248	885062	843505	1000030	1198310	1165530	1189950	1189150	1129670	1135760	1172060	1123410	1154320	1134870	1033490	1154920	1050050	991810	989170	903340	903700	1005380	1170340	1146490	1023630	905948	1092710	1057670	1008390	879227	865351
KAI8469913.1	MAG:	1069690	879047				544876	744159	842982				855878	735474	840562	709591	506377	827889	637325	659124	489335	619993	555428	327635	451040	380128	521945	352685	359960	437679	683772	515261	469336	613732	615552	589335	927733	888779	975944	464545	547090	512789	1553050	964686	1420630
KAI8465426.1	MAG:	1069360	1033290	1499180			960984	1237850	1016820				711029	459733	694604	962078	828600	934890	916051	935010	939352	753318	824267	791524	1091770	1054950	1037210	1206370	1243860	1275100	1174230	1183950	1190140	985011	1009350	1046180	1003920	964334	970531	1516930	1336400	1052640	823068	808062	835444
KAI8477015.1	MAG:	1069360	861112				139345						700622	693959	641684	854560	844962	1543740	865100	868381	738046	789079	879036	931764	901873	756372	692572	683206	1003080	1040390	608777	615369	696280	1012020	1099970	1007140	1066300	997437	1326040	1058150	985368	1166560	900413	979245	978835
KAI8464190.1	MAG:	1068960	1046770				420406						884120	906519	822538	1128740	1303750	1272120	1144940	1194790	1242100	1081130	1279230	1199680	1442390	1458260	1377110	1105660	1180330	1068660	985384	1171980	1391590	1084850	1196370	1229490	1299980	1267650	1034950	1138750	947878	902916	986708	1223550	1241960
KAI8474909.1	MAG:	1068730	1103900		830060				422433				768835	791319	750806	1010280	1070060	940781	959641	1016290	921719	1081280	1169760	1165420	1086730	1109760	1190390	1033340	903657	897080	1024400	1023890	1042470	1232220	1282530	1303050	1227970	1147540	1120620	1152450	1127530	1016520	1214830	1129500	1143330
KAI8465295.1	MAG:	1067730	1296240					1153590					1972100	2057370	1937790	2397840	2464870	2504770	822275	818216	821320	1083750	1049010	1092780	380052	340892	352961	755412	774175	778409	511628	495201	491720	1597370	1555460	1528800	1501560	1545780	1458970	782376	1011300	869499	824351	932196	860959
KAI8468098.1	MAG:	1067460	1040020	1034780	1155140	1797680	1260800	1535360	1511210				1809450	1922390	1955050	1940170	1848960	1854780	1282540	1379640	1303190	1230620	1234400	1169220	1026860	1042340	1028690	1028860	1055070	1083340	802275	856544	870483	841498	881250	846710	970667	1002850	913556	595210	667514	799578	1080440	1080730	1155330
KAI8476021.1	MAG:	1067210	385390						186682				278617	209737	204565	379714	317651	272795	2077790	1034220	1839900	2139480	1696860	2057900	199890	407548	1854960	2629170	2449700	1344150	1864350	1229050	1523150	425616	1058120	1314260	342358	302101	528512	279105	223431	274426	291222	305210	259641
KAI8464320.1	MAG:	1067120	1148340	745563		986975	1144420	1753610	1707960				1612710	1592080	1597700	1354130	1232810	1431790	1230360	1358660	1411060	1192300	912808	1136610	1266850	1238660	1168390	1173090	1249980	1162980	1116140	1221520	1066730	905218	746481	895388	1079250	1128100	1209010	1056710	1053220	1049890	1369390	1328810	1165500
KAI8473704.1	MAG:	1066370	960354										794011	815555	711456	629068	610097	829132	973639	835197	753548	783604	870550	793896	1177750	1065740	1017490	736339	700147	776218	1052960	1103850	1097600	994251	917973	816852	1121600	956110	971206			820223	571904	844634	1108920
KAI8466754.1	MAG:	1064190	1076600	1612350	620836	1275050	803414	1472880	704824				1115120	918707	1138080	1204880	1019840	1066900	931472	939024	847609	952692	887902	926195	973856	727119	849544	702202	663367	729802	968096	1069370	794946	918941	1001430	1087840	896460	743823	764980	821469	841414	876995	1054580	1070780	920326
KAI8475942.1	MAG:	1064120	1146310			756112		528548					1299690	1221360	1096860	1214760	1133210	1063340	975767	900789	966675	934674	850041	803575	1113800	1204010	980408	1241980	1390840	1223830	874904	924154	848703	899895	868707	849316	1061010	1070990	989012	676016	851744	898909	1099970	988470	971401
KAI8475874.1	MAG:	1063250	1237590			883750	175611	270349	264386				733565	922344	948118	855203	941283	1104890	1036370	1141300	1038450	991670	1035450	1020860	1407200	1208310	1351840	1078210	1252520	1123590	1174200	1086250	933318	936538	1082110	1105590	1166060	1034920	1242490	873907	939786	715685	1329120	1226160	1306850
KAI8474515.1	MAG:	1063000	931790										1083280	1082960	1068680	1056930	959045	1073840	955009	951207	1037500	617627	566606	685123	744852	778141	793938	632276	578326	572303	716443	720116	707813	1132040	1118520	1140060	1374700	1302920	1343100	533080	597166	579236	1746140	1741870	1702120
KAI8468588.1	MAG:	1062990	1202130	730481	3200800		1168380	732320	596438				746903	898356	879550	957469	1089760	1062010	971915	1010430	1077350	1060210	1052080	1021210	978143	1033620	1065880	668823	742172	745961	949356	975764	1037370	1031580	958088	918036	1110900	1128180	1138580	456249	650578	576953	1155210	1022120	1052000
KAI8470006.1	MAG:	1062080	1138980	1190500			425094	279005	550817				800219	767226	766763	893858	898956	871470	1029540	1065700	1041900	1052830	1103370	1016190	1101220	1129760	1162920	868814	867780	827816	1103480	1202140	1187000	940708	939892	946409	1135000	1118620	1078480	1052060	944395	907325	1196540	1239280	1142540
KAI8466619.1	MAG:	1061940	1020660											323838		819261	636148	584847	990624	975045	549395	1195770	1492680	1417400	1169980	1234610	1050050	1358030	1703740	1406700	1547800	1554210	1554950	1528100	1472370	1503220	1025740	998471	1086450	1057940	1168800	1080550	867119	972029	773026
KAI8473375.1	MAG:	1061660	810992										439657	453458	489200	746484	755884	637088	704686	606980	583578	1403870	1440220	1419550	911260	1013200	1271670	2075710	2680730	2767060	611471	835268	793157	1572280	1411140	1691520	781022	882369	915723				236232	280281	308126
KAI8466975.1	MAG:	1061420	959482				175492	254635	294607				629206	575596	588521	932178	911780	878572	944905	1021580	840224	1212530	1257740	1239000	1038210	1091260	1033990	1098820	1104130	1036390	1236290	1410580	1302900	1435240	1359100	1438140	1192350	1228130	1192860	1144820	1048380	993595	1036660	1204260	1051890
KAI8463937.1	MAG:	1060850	1003690										495161	564142	655991	819046	859194	615401	766508	841850	811366	904070	809546	906044	1080940	1189220	1023480	819576	945197	824013	1201760	1123730	1131350	1183780	1111300	1028070	1311630	1154950	1194330	1273310	1318360	1216190	1141750	1246120	1172210
KAI8471164.1	MAG:	1059780	726971		289117			212579					599253	592692	704060	691740	556300	682207	706103	675000	696295	777957	650265	614164	740319	540750	550768	557450	550598	457585		368901	279836	525406	559848	629889	523629	687760	408321	537810	724165	649143			137107
KAI8476727.1	MAG:	1059520	955471				672568		683515				854396	943131	927119	1104230	969075	1017180	1192170	1066840	1074480	1304310	1170790	1440540	1052850	1072580	1056950	906251	837269	972933	1054320	1068290	1094440	1048390	1177040	1100610	851471	836390	895531	772368	736823	911825	974078	1014260	912238
KAI8468803.1	MAG:	1059000	1023750				148750						557968	653903	743369	897246	1011910	898801	866433	886146	901995	1119810	1030030	1064770	1086830	1049110	1079270	900910	873494	1000790	1029690	1048020	1134090	1249850	1234880	1169660	1111080	1292830	1152110	1358860	1256790	944389	748778	993889	1110660
KAI8473407.1	MAG:	1058560	1155270										1006350	1039470	961751	1032840	1056410	1146330	1221190	1133900	1218030	1222830	1185310	1082650	1075310	1047960	1104340	937910	870790	893691	858004	886912	970232	1415790	1506850	1441310	1175110	1111530	1228380	447254	665215	534556	1378840	1543270	1578710
KAI8473917.1	MAG:	1058560	1165450				276069		483186				1021820	933961	1071950	1064460	1098290	1072440	1225920	1195190	1287650	1226050	1274250	1178650	1344000	1305810	1206870	1241590	1210050	1294020	1099670	1180420	1081080	1037160	1057040	1011500	1098000	1105460	1110070	1033990	1068670	1040800	983914	993044	1064970
KAI8476986.1	MAG:	1057860	1139420					254805					1158100	945239	1042490	1243140	1387750	1115710	1037920	1111370	1007110	1265810	1255980	1243630	1299370	1146220	1024350	1066050	837156	873514	1139800	1195780	1164620	1478520	1483760	1348150	1429340	1366290	1464190	1188000	1078460	935194	1262320	1355090	1296050
KAI8464158.1	MAG:	1057450	1164650				1702020	705981	412867				1040240	1026990	1010670	840551	848190	908352	918185	985908	960619	951758	872002	1013990	1019320	1063430	1034540	920849	964368	989761	1226330	1249650	1250280	1109390	1074310	1054270	1051320	1035180	1068050	867539	771808	876058	927777	947530	1084560
KAI8474390.1	MAG:	1057210	1078800				896578	1293530	1205950				1021760	1596120	1045860	1103490	1115770	987024	782106	830444	868593	903200	873777	935173	1112570	1188580	1151870	1232880	1318130	1198350	866135	814353	758403	1024200	1095730	981954	1145670	1174120	1089540	766282	861099	1040340	906721	865719	1060340
KAI8464937.1	MAG:	1055730	1079740										826752	1052090	965448	2012760	1700690	2117820	1891180	2052970	2069320	2811680	2630480	2695070	910889	847034	934098	404959	495488	607194	996345	1259040	1138000	451194	393789	458346	84858.2	70718.6					644272	716344	575726
KAI8473938.1	MAG:	1055450	992460	823520		950664	532414	719895	565912				500183	559076	664301	848282	642191	709694	799467	822470	763822	752262	634803	853949	639125	918664	950717	704738	756246	777567	1107820	907181	1018480	983144	1194710	1318080	1354320	1063570	1354330	1493560	1406180	1643110	1023430	1195440	1106390
KAI8469601.1	MAG:	1054860	1001820						216510				470272	431783	433615	801407	834044	662435	847680	840474	854370	738299	1023050	896978	1018290	1034930	892704	947505	1084940	778716	1355980	996184	1074990	905252	1016200	907730	1097120	1092920	1165160	878579	832213	1034290	1162340	1289740	1158490
KAI8476835.1	MAG:	1054630											606324	838049	812584	570799	678518	658333	804293	982610	958445	809390	956433	1167810	1069560	1005300	1174380	935679	891101	923420	1149490	1059490	1041540	1237650	1285780	1260710	1314500	1443950	1436850	1109400	905589	1039860	1118270	1481450	1383580
KAI8469970.1	MAG:	1054160	1026130	1322550	1751390		801603	959849	911915				700421	625157	598122	903535	894179	911151	832245	768565	813744	935540	941615	947799	935105	856816	884837	821277	895128	906686	957895	1017840	1084320	1099040	1112010	1114560	1048070	1017410	1012650	1169610	1188070	1243480	1010980	987281	1078600
KAI8465208.1	MAG:	1053960	1018430				225960	298271					609346	610705	605899	740508	726528	790218	892547	862263	866017	927322	867949	888434	925801	1015560	986912	918739	884772	921638	969917	974756	1071280	962598	956454	986952	1024360	1006000	998060	1026440	1080110	1006030	899318	915037	957410
KAI8471020.1	MAG:	1053090	1207920	537329		342824		343060	730888				1050480	914971	1100700	1122640	1078810	1051240	972735	1133290	1064410	1126790	1093300	1179110	1136030	1225020	1173190	1061160	948286	939368	1465340	1228350	1380740	1300340	1334730	1223330	1161860	1108440	1159410	1151440	1258850	1026500	1049110	1165650	1180550
KAI8476185.1	MAG:	1052510	1075320		952242	1025360	627736	716920	1125950				964013	856974	923670	666814	625094	777578	839205	889532	816309	797711	696987	744224	1177880	1064840	1135830	1518290	1461170	1574340	1006930	1120820	997311	1062050	1039830	1086450	1272900	1184760	1168050	1593370	1535210	1627710	1007190	917979	1023620
KAI8467912.1	MAG:	1051470	1128250	1713930	2244830	3099700	735050	496543	779427				1213910	1068760	1091230	1140180	1043610	1166650	973484	1065000	998881	1133440	979563	1086190	1140540	1137140	1131550	1051660	1053920	1055870	1000060	980296	939347	958592	911208	937807	839034	908259	974341	1015170	1033440	953717	959586	825476	948510
KAI8471447.1	MAG:	1050130	976622			632916	429529						692922	737291	742536	905477	1106670	957415	951053	858898	947736	977890	1152670	1098480	1077060	1054210	1172540	1148890	1087080	1050230	1096410	1083430	1076170	1273030	1235310	1260260	966836	947841	957073	1491790	1636750	1332960	858092	770271	941659
KAI8467835.1	MAG:	1049930	1147880				268753	622299	777184				1503050	1804890	1894320	1494340	1544230	1586010	1548290	1488670	1521150	1143240	1183420	1230160	1019210	1017500	1029990	710622	802090	701337	1067330	1034700	1035320	1158630	1176930	1147690	1550920	1555640	1583070	427094	546591	543304	1325720	1400750	1320630
KAI8471602.1	MAG:	1049430	1120440					753790	633956				1035000	699562	857945	1267610	1286990	1175120	934288	1157910	1165620	1103710	1113240	1113390	997718	1100840	1055700	1106640	1182320	1087770	862478	706358	911518	934592	1036310	1089180	1064530	1145860	1203420	818067	755146	860123	1021000	1117730	940399
KAI8467301.1	MAG:	1048710	1175000				1051990	1135040	638955				1169450	989592	1031730	851023	723815	769294	920024	1038470	1052480	944300	1014580	889882	933105	970485	984015	1115380	983967	1008340	1341830	1398160	1213640	1460970	1324110	1330180	1259310	1236390	1232180	1326770	1321300	1312710	1549420	1351240	1450030
KAI8469177.1	MAG:	1048220	982703										1540410	1541460	1543040	930559	943457	946184	1759180	1778130	1676330	872323	877695	805596	1289820	1267550	1269150	633640	723707	666135	1221620	1319250	1212350	1054290	959473	954178	1428710	1408840	1452580	715603	745428	672624	1316810	1591600	1375960
KAI8469652.1	MAG:	1046770	1026340				857314	647546	546804				1025780	986143	919023	1160070	1226430	1170560	1200780	1265170	1212550	1181640	1201020	1232070	1209400	1055880	1125120	1238650	1208090	1216210	1038750	1023980	1089800	948664	877546	907463	899040	932282	924447	790900	1108110	1031190	926855	954194	933965
KAI8466342.1	MAG:	1045640	1132200	668633				249124	348853				933704	791948	844826	1124410	1242720	1021600	1063450	1035160	1045180	1387730	1367100	1440350	1071640	1143870	1179200	1309370	1349830	1340450	1065230	1114030	1171820	1202030	1215360	1189490	1071460	1070570	1062540	1103500	1022440	1053950	724355	916515	935352
KAI8469144.1	MAG:	1044570	456805	195803			1145600	902843	957356				1263760	1184620	612496	804332	555488	534601	370942	852823	822805	625537	766587	593979	741128	664423	685491	771466	645344	958363	888772	890487	707752	629094	683006	876244	936303	917824	615937	975923	669448	921532	893988	974282	974700
KAI8473554.1	MAG:	1044340	6975390	737065		907668							1260700	1201110	1258770	1086660	1263230	1058410	1225300	1069330	982140	722096	857300	828758	1273790	1487050	1327330	1228190	1021410	931444	8265520	1203740	1045620	366314	270598	6390370	116744	61583.8	5253500	551706	724252	7107080	1203430	1361330	1068750
KAI8476594.1	MAG:	1043700	934577										304676	233657	242001	421169	435780	355334	569359	580148	658644	626323	573378	559773	743914	841713	787251	950472	1061750	1070030	1026090	1025600	902020	783283	727826	721499	790119	727171	709667	605496	551338	579367	622004	647437	620258
KAI8467642.1	MAG:	1043260	1347130				525963						251598		305408	497889	547681	498201	899318	945183	845913	598410	731109	599772	1263500	1303570	1245020	579964	517875	522388	3018220	2183610	2039510	949214	1015960	1065580	1604520	1608470	1699690	3755750	4174960	4457090	1538950	1333240	1463150
KAI8463781.1	MAG:	1043220	1204250	630583	756401		923504	268214	577883				1514840	1404460	1338050	1278490	1236400	1358520	1336470	1349900	1397000	1288960	1399660	1442690	1216010	1174750	1146380	1505120	1508910	1452630	1075790	1118980	1165490	1248730	1348320	1175560	1074020	1078580	1076750	1335690	1445870	1212500	707399	659623	482709
KAI8468919.1	MAG:	1040520	1865630				549445	401250					1824200	1207220	763958	1326130	2167840	1296690	1583740	1336270	1091830	850606	1790660	1353960	1778380	1738130	1347380	1894640	2512100	2063790	1341540	1172460	1840290	1705810	1523430	1918220	1424750	2131160	2039670	1652520	361558	387109	998427	1303140	1160240
KAI8475339.1	MAG:	1040080	777052				17028.9	173494					1512000	1378350	1424550	1190480	1222600	1460960	1405320	1300160	1221690	1918670	1812150	1766720	550094	563230	663497	325558	324275	353824	848468	1061150	1121850	2079800	2107870	2267990	579300	560774	672338	678648	572580	719336	799716	873607	928408
KAI8469892.1	MAG:	1039720	987719				448125	1265070					1178940	1130880	1021810	563208	590455	471405	266784	314951	250595	345436	326875	356220	315103	261379	255776	446719	376835	409364	171946	159940		598554	631383	647430	775918	758871	773341		197682	153915	287458	278387	230866
KAI8470071.1	MAG:	1039250	1469950	1571040	1803850	1569280	2036170	1439170	2250230				1265410	1232930	1145550	680927	644700	701174	916322	1036100	769693	862101	733454	695094	875478	882826	1177680	790914	661128	607868	799922	848774	907715	579404	615749	518025	1025070	925598	1034960	766736	722817	742475	762985	892306	888888
KAI8477026.1	MAG:	1037830	849056	938694			644386	586218	1047050				730304	772929	717878	727405	722568	776194	819927	789349	921196	799251	676119	828866	935167	915372	867798	715598	793077	799085	1036100	1092130	966844	718858	677607	680357	823589	783593	816248	800926	892364	896251	1361630	1227720	1253370
KAI8465718.1	MAG:	1037650	1128490												537959	874645	1113180	1017390	1055310	1079490	936407	526799	534326	392236	937587	815126	862436	519694	751878	746808	1018800	863250	1107680	459712	546335	654462	900615	941307	953312			254613	1450460	1438510	1246340
KAI8470939.1	MAG:	1037630	1030820		783144		319221						634668	630132	530209	801780	781573	770963	876331	900838	829297	1066850	1081150	1095510	963509	958586	1018890	945275	965901	923948	1050130	1015050	1045000	1034230	1068630	1047880	1039250	1014830	991342	791619	967959	955607	920360	798034	940419
KAI8464282.1	MAG:	1034960	962933	2711150	2423990	2803690	763496	682317	838815				1730470	1881890	1879040	1801450	1747610	1679550	1067120	1084370	1057080	1023340	1125040	1013250	601361	662040	662802	521681	523906	573257	571369	533326	523946	829365	828356	746402	812140	852872	828422	728492	915992	845938	1175940	1147300	1176380
KAI8468222.1	MAG:	1034540	1174920				334899	167878	553859				233226	339571	417825	429055	436182	412499	542523	507014	376956	800210	636095	1861190	963524	840316	737259	771381	1063810	1409310	1069770	1157420	722739	1125160	1683100	1129980	828692	918462	1440510	1539590	1599470	1698420	867470	656790	477126
KAI8464900.1	MAG:	1033000	959644										761917	866039	1019360	823119	825393	969900	1110340	1008670	1040260	985143	954607	969781	853097	936791	851248	829988	830816	784134	870371	799757	820073	1126990	1052160	1166410	963019	908079	937441	734800	732760	736004	1008280	1063490	927751
KAI8474530.1	MAG:	1032650	1069080				302043		788012				1762740	1664290	1677730	1238570	1298070	1432530	1598860	1591460	1499740	1407200	1275620	1299960	1167210	1133210	1196060	996623	1051610	1039950	1013850	958293	931599	1192350	1183850	1240560	1133860	1090270	1188460	1034400	1042650	916697	1205080	1184240	1205950
KAI8462978.1	MAG:	1032550	1152740		810488		592486		434360				946957	828612	814050	1042070	984909	980644	1079160	1008800	1032840	1210540	1109380	1066650	1171650	1110780	1136360	1232060	1167940	1166250	1157000	1115920	1237330	965691	956514	915877	964529	989225	986839	947436	1103670	1068280	1120190	1307850	1231050
KAI8466650.1	MAG:	1031160	1167250	1598320	867963	2625540	940169	504609	384976				1000440	1028470	1110500	834141	775148	803671	769648	843747	782287	753970	899344	897737	955857	964005	915029	747069	896570	819309	1039120	981094	641923	740668	843825	850064	1048030	1150720	1035830	833360	846681	687003	899242	857744	1063970
KAI8477068.1	MAG:	1031150	1158910		508695		501650	425360	526010				1372540	1672530	1482670	1297960	1339780	1240250	1699580	1464730	1645320	1250250	1241130	1330840	1197710	1126730	1067940	1301650	1331930	1323370	995245	1013160	1061890	1073890	1158240	1107080	905549	1065730	1035580	915063	1244330	1134570	1115710	1245000	1207840
KAI8466053.1	MAG:	1028930	1218210	4063760									1406420	1204750	1092480	1024790	863557	1367420	1018120	824685	981620	1046630	1025440	991398	1372050	1303320	1211390	1098550	887860	906918	694493	470019	594503	896557	1007120	1147670	1574430	1492650	1173670	918165	1228260	924867	1253600	1211600	650994
KAI8476990.1	MAG:	1028880	1050770	1479640	742084		380603	543585	532138				777547	771853	702895	794338	747699	757448	1010850	905241	984986	1017950	1004860	930989	1050920	1093240	1146260	1065300	1076820	1033010	1112530	1185560	1125310	962964	980748	920768	998903	1035130	923032	994811	1027530	1075540	916728	1010890	925476
KAI8472914.1	MAG:	1028720	783530										1036200	1023530	979283	760555	922191	770013	979992	943797	835695	755818	613032	631420	862407	815330	830402	583598	560103	645060	822240	853340	812758	741122	854621	785385	777826	843561	697079		621255	521963	1076500	960058	1127570
KAI8474365.1	MAG:	1028450	1011400				708388	563719	580686				677144	540415	646261	762867	799586	673235	718219	657122	736899	875310	910622	932923	971997	1000270	992362	1133330	1110380	1071940	1099470	972520	1061130	1045210	1023670	1050500	1034950	1040210	1141760	1023770	1056120	1203060	1044900	891541	1004790
KAI8477106.1	MAG:	1027560	1271830	1491580	812649	676555	861330	1207030	1167180				1677460	1431650	1305560	1364980	1483360	1394380	973257	1096540	948108	815725	787248	929324	966248	1105510	981419	1065530	1141480	1228110	999060	987648	1021680	931742	878580	984917	1073920	1082380	1004890	575988	608678	781636	612049	683218	1008640
KAI8473635.1	MAG:	1027100	1175380	1068240	1763380		944996	1185870	1693920				995102	976124	1008200	1233900	1187470	1122540	971466	968724	1005880	1180470	1118120	1159140	979270	888681	1098870	1388070	1296380	1252120	1160070	1019480	1070260	1160630	1126960	1165140	833767	816279	878506	932345	777002	908290	882763	842148	833778
KAI8470389.1	MAG:	1026750	1065290										639679	666100	635054	922911	976508	862529	958112	891693	916806	1069270	1030930	1074130	1056500	1109920	1079360	1079980	1062600	1002170	1134980	1026830	1050370	1067090	1052810	1045880	1019000	1081320	985969	1149090	1145280	886722	983118	947788	909584
KAI8464574.1	MAG:	1026650	1041220	1629740			734463	545576	1589940				641000	691570	602189	737098	717954	774655	778982	776018	755047	897340	932472	903364	955746	991343	965876	903242	905343	880263	1076180	1082570	984414	1023780	1021540	999065	958461	1005100	1045170	1056060	1072410	1223020	987374	1057850	992479
KAI8467936.1	MAG:	1026360	989677				197002	481131	650256				744584	1012390	896560	924154	1197440	1113690	700664	703228	851578	1041070	912903	1124910	1146910	961716	930258	906234	932779	934817	1006660	1151660	1165820	745250	497997	719267	957276	590283	867560	882297	1064390	1001080	1080930	1028110	924426
KAI8462867.1	MAG:	1025930	1182810			1589410			382572				761366	760798	920748	1157510	1060790	1042830	897094	1149290	973402	1252570	1162140	1143270	1008830	1146380	999726	802257	953840	896003	996294	1045500	1034280	1037050	1101130	1090060	1045580	946825	973738	940826	1107840	914682	918285	983931	1042570
KAI8475598.1	MAG:	1025280	922576	725505		629418	847969	532299	631187				1211430	1102170	1080270	1086930		990104	933692	674822	963297	745746	981735	650985	1007540	993375	1015360	684566	728897	703855	894313	774758	709880	683006	611825	645909	590497	614812	619410	394577	480870	476883	614114	724454	634444
KAI8467525.1	MAG:	1024240	1057780	8387810	7840840	11566700	2249790	1566350	1436670	2513060			2001710	2030180	2092990	1915270	2151630	1979800	1247150	1285740	1261980	1098190	871994	1023430	727688	868158	743676	745918	763432	695997	782219	862825	844990	663300	708725	710900	712091	742207	752084	856789	805582	795705	591554	676233	540932
KAI8467384.1	MAG:	1023620	1132600				751130		554921				1108270	1187590	1257640	1392820	1430690	1325110	1132950	1156240	1094800	1173600	1161250	1223230	1023990	1018220	1006860	895439	829835	913763	935091	993512	992807	907696	969679	998580	1070650	1082950	1008510	1054900	1150730	1047120	1199040	1218670	1189200
KAI8476740.1	MAG:	1023600	995025	3515520	1058480	1380480	651140	951452	1180430				1362510	1278040	1200420	1077510	1148490	1217730	1554600	1495410	1480910	1298550	1307500	1256340	1350930	1325380	1353180	959610	1041050	1050730	1183280	1218040	1251380	627440	699504	685995	1196880	1197810	1177070	630471	618020	602843	994826	1081050	1131150
KAI8463220.1	MAG:	1023450	2175320	1108100					243657				1965400	1331170	1356240	927048	2556120	2705090	2141770	2407170	1662540	2274030	1301720	3338380	1978080	2075620	2011220	2199840	1662750	2230400	1991590	1992550	2001390	2066750	2301490	1911210	1903720	1567120	1936150	1125470	1841690	1510400	1617100	2081240	1457240
KAI8475872.1	MAG:	1022740	680952										1575800	1421520	1650090	1276130	1460150	1727600	1671120	1394590	1091750	1427570	1293440	1493440	918687	897934	866268	130956	460703	470911	701736	1001290	1051010	845790	795351	898574	770567	814422	916808	621097	687422	582232	953646	1358330	268734
KAI8475767.1	MAG:	1022540	771735						237578												117739				470470	467579	504953				577020	614459	636154				1222960	1178260	1144980			209343	3639130	3630500	3764590
KAI8470506.1	MAG:	1021620	1126100				301381	398025	1711100				1057150	1163480	1187570	1078140	1109500	1089550	1067210	1098400	1063970	1044380	1001740	1071070	1038480	1078560	1197320	1241140	1321200	1331580	1222850	1201770	1197490	1056350	1012920	1029080	1104000	1027600	1067460	1144280	1290860	1290870	1092210	1106890	1100920
KAI8465502.1	MAG:	1021360	1121810	1212890	1067150	1464950	1401090	1343400	1619600				1023400	972520	1058890	653002	675225	766263	882366	936453	918152	833953	849158	742190	1024120	977963	1022840	1188320	1234170	1261620	1227690	1177000	1209680	1164080	1225370	1184910	1127240	1134870	1103700	1035350	1282920	1221000	965017	1054840	1010420
KAI8469491.1	MAG:	1019930	821800										395906	685044	450277	1654030	1824170	1758660	1082170	1100620	968122	1686510	1478720	1479780	791810	714771	904298	923568	914186	950512	746224	710022	780673	389647		314963	489217	469165	466082	1141750	828528	1018030	1373370	1499820	1505660
KAI8477339.1	MAG:	1019780	824640					314190	481574				662992	758774	730585	906874	826052	913587	808511	812810	793821	964100	844445	797385	903605	931671	825572	823651	877638	782582	840518	859305	809790	990462	987024	922538	971756	923856	972248	741920	838321	879866	907983	1002960	890008
KAI8471654.1	MAG:	1019600	1619100	1911890		928721							795141	752334	557706	998728	780200	924738	1026710	1073250	1092390	1323850	1161250	1485080	1176660	1126750	1183390	1483750	1322400	1417940	1000200	1075130	1083950	2591490	2280490	2886230	2414870	1976170	1655710	1867040	1618960	1848200	1320760	1173230	1391000
KAI8468427.1	MAG:	1019420	1100170	1830160	1076120	1722050	1018580	922975	841814				1263450	1345080	1222470	1538060	1458450	1418770	1204320	1096590	1180450	1255610	1344610	1334820	1016970	923435	980190	1182940	1217490	1105300	1014830	1019340	940065	952134	970664	911374	691698	649112	793861	1243210	1015610	1184390	894576	871169	827982
KAI8464701.1	MAG:	1018910	1073150				1310090	1433310	1746950				567375	487498	545999	1695240	1592010	1703520	1480620	1284820	1490580	1509670	1777180	1748980	564899	459569	476780	436375	409725	445340	735470	722560	734110	77427								157159	624125	663319	647574
KAI8475253.1	MAG:	1016500	965094				391321	3073210					641659	721770	792283	918362	988844	1024770	916382	979337	1010090	1040070	990744	1055120	1003300	1035150	1048040	853168	771547	758061	1013950	1017320	1062480	986300	959943	989067	1028640	971290	1036370	1045330	865252	775624	1019890	1061890	989708
KAI8467605.1	MAG:	1016200	1037450										469579	491879	495252	655265	769068	787469	695588	626663	802583	655055	718396	816886	596712	795984	709603	762213	848091	784649	783908	769574	699745	890827	859227	1033820	623058	637807	627102	759702	755147	901308	853153	822685	906866
KAI8465685.1	MAG:	1015870	993986	420324			1640020	648338	784746				1351010	1226490	1279260	1900180	1647180	1981820	1160320	1159640	1017670	1015140	1016870	1111780	1103500	985676	1055300	1394490	1453160	1509210	976314	916531	729400	828498	827090	853700	725404	862212	801700	954124	741072	878673	681365	634558	694540
KAI8463442.1	MAG:	1015440	993185					951873	1143400				995237	1037800	1055830	1158710	1003780	974684	809252	879082	929382	891803	957044	909420	1078850	970278	1043760	1297360	1201250	1207740	1171970	1234970	975466	825511	857843	814973	849191	779540	751634	790710	886556	875171	952210	793453	763638
KAI8463559.1	MAG:	1015260	1137020		822231	1093860	737133	653377	540301				950018	936802	856261	868636	872187	867825	975497	1045370	1065900	1022890	1072910	970841	1113200	1119230	1121530	1197950	1146200	1143830	1115650	1173120	1121010	1007440	1023240	1007410	1056140	1075760	1113560	1201800	1116970	1072720	1053420	1058220	1012670
KAI8468343.1	MAG:	1014810	1131300						797963				1344450	1215240	1266890	1251140	1051140	1281180	1181670	1403070	1148980	885188	876006	1075480	1099200	1173570	1286500	1028380	968281	1092710	895291	951944	999669	1003460	1038220	1001630	1036370	1209300	1171240	1010070	781898	690960	1356140	1295180	1225270
KAI8468737.1	MAG:	1013860	1054130				144154	134793					1478860	1096730	1472670	2036470	1430950	1207800	1735190	1872120	1570860	2022800	1724840	1751260	2105650	2067300	1896010	2984100	2109690	2246670	828819	1492570	1012260	1560100	1454500	1480420	1595360	1463960	1050080	1642580	304480	397248	1365050	1940390	2143210
KAI8467670.1	MAG:	1013650	935275										417478	348298	411378	545089	569631	568743	605813	648334	704237	967125	963044	890566	954160	927684	980938	1392460	1400040	1431580	977381	1039850	931057	1425450	1455140	1388830	983782	1005450	989724	1864380	2038270	1928850	594550	592504	643355
KAI8469897.1	MAG:	1013020	1093330	4328590	3929330	4895920	576276	384726	371405			6648460	1088790	883979	902135	1130550	1143060	1076260	894789	841282	906690	1115250	1258340	1169280	1471860	1452140	1394230	2510790	2502130	2492010	925441	1029210	956976	264037	318155	250696	136545	108957	122592	864806	1043400	937282	735502	819443	612043
KAI8471780.1	MAG:	1011490	952266	910689			1108920	966447	849816				628408	654490	641277	922545	921472	979215	823907	795518	844911	962320	954349	978025	1112670	1122580	1140190	1170920	1212530	1145730	766462	770916	798109	658866	711105	665821	1331370	1253410	1261170	1257580	1360930	1113850	1012580	914187	877606
KAI8465784.1	MAG:	1011180	1228810				637853	968678		13903900			1312560	1403850	1442620	983610	1081460	922769	1161270	1194750	1079810	811592	901505	922638	1070350	1014640	1016800	893058	997006	942586	980538	1027700	1013010	1201390	1192480	1208340	1159250	1154120	1198310	800405	508998	723956	1401660	1235500	1407880
KAI8469455.1	MAG:	1009670	1155300	1118290	594172	1011710	244575	172454	985490				815193	643063	631270	995778	848352	684524	832110	727960	895519	1058110	842805	942619	954441	1049630	1156910	1369370	1275080	1246860	1297070	1223730	1128410	1602380	1468620	1277040	1172820	1604860	1434900	1463700	1510050	1425020	1115740	1003970	1573140
KAI8469348.1	MAG:	1009490	1229720	750628			222179	449822	732058				1464460	1520110	1762350	1035830	1778600	1347740	1596330	1460600	1758710	1159250	1721560	961301	990224	1482560	1357430	976509	1018790	816260	1765780	1322090	1612830	1735270	1882020	1741900	1245710	1137350	1261800	1366070	1340700	885851	1125930	1776260	1813770
KAI8464008.1	MAG:	1007920	1165250						640647				359178	661978	664924	847870	837430	762923	715069	680844	846479	1025160	948865	1135700	649793	659508	784769	817197	802167	764884	560735	600321	670148	1098130	972797	836892	868805	893473	846558	849653	925744	968783	758754	774822	893975
KAI8473401.1	MAG:	1007770	634902					463609					515140	627991	613742	548226	745196	949290	1065540	962192	983998	1197260	1084080	1008460	1205500	1054790	1108960	824380	635020	849672	973448	935587	957372	897793	899894	1019150	848611	617832	897096	967828	940705	869018	971285	959150	813283
KAI8469299.1	MAG:	1007100	898097	1548310									859190	801191	741516	851409	946539	969591	894992	997959	981151	889890	984506	926665	848914	859461	856799	729546	681469	725162	803930	794282	830347	1169230	1153600	1101990	1107860	1104860	1008140	827726	819670	771507	1058710	1132220	1142540
KAI8476785.1	MAG:	1007020	938158					527781					669269	707527	756396	991930	1511040	1388060	1054750	1463480	1158870	649828	745324	1497520	1781790	1751040	1776750	1658630	1567300	1312470	852008	781023	3752840	3931100	1888860	3615380	484600	5673440	6473470	707765	2330390	2284230	956122	1178550	805023
KAI8465609.1	MAG:	1006530	1348770					546098					442671	241604	372295	913421	797590	816949	816356	885494	850316	1580250	1290220	1162090	962729	990529	979388	1393190	1458020	1411400	1005210	1064510	1095540	1097420	1073270	1028460	525800	527724	496372	1560870	1471270	1572740	447885	467009	424459
KAI8469950.1	MAG:	1006310	1277160				3728360						1372720	1884980	1225010	1833310	1727790	2055440	2647760	2808360	2662850	2184150	2401650	1991180	2170980	2245560	2109310	1827140	1541890	1392770	1462190	1511750	1527340	1033710	1417580	1130910	2034470	1944860	1722370				959482	1081730	886856
KAI8466125.1	MAG:	1005990	1028780	1065360			620213	924668	660591				1114940	1078650	1154850	789801	869321	809652	815840	800443	784196	759388	827621	802925	941705	1019310	963096	768404	822138	814529	1131400	971774	1106150	926822	896165	905039	1059560	1082930	1053510	906587	754232	774638	1039110	1160480	1056200
KAI8463886.1	MAG:	1005650	935668				1048300						775269	810410	764422	973514	996940	789544	879249	805804	973484	895171	993064	1003720	1073830	895936	1041370	842590	924244	866092	891667	870307	979902	980473	955625	923880	991851	907044	983896	806438	812014	936955	960056	1010240	1050240
KAI8473591.1	MAG:	1004710	1299270				4452470	1125070	498645				1506680	1502800	1433410	1528120	1429530	1515910	1398740	1300630	1234500	969025	848258	926096	1231970	1252700	1347450	1119200	1141120	1080590	972865	928170	884947	795986	912258	894189	1100590	1082750	1085440	529716	654886	706648	1097320	1249360	1221860
KAI8464175.1	MAG:	1004540	1093230				382657						974964	871408	933009	839119	844439	787417	916961	872579	933011	987187	999893	1137500	1021220	1093220	1042670	1444210	1339030	1314260	1082160	1059400	1106540	1013010	1134930	1054160	890735	940388	907221	1145580	1237780	1013700	727555	788073	863922
KAI8471545.1	MAG:	1003220	1212620		1277370	2006370	1617720	1410460	1563030				1416450	1606190	1641200	1692910	1473750	1624300	1085080	1340010	1338070	1692760	1638870	1739710	1069790	1026460	1094310	983256	1031530	952170	1488120	1472690	1482590	935876	930797	1030700	870804	972658	1003570	1778230	1499420	1638710	1227070	1338280	1220250
KAI8470876.1	MAG:	1002690	980113	1521520	1183680	1381850	9611660	430969	507496				1055940	1053520	1087570	1092540	919106	2234240	1084750	1064890	963819	839211	1074900	1912740	1265430	1269550	1310760	1118140	1105750	3168230	1074410	1066670	975569	715084	752027	764919	620930	629204	662384	970911	1148310	884511	945333	820502	901484
KAI8468535.1	MAG:	1002610	978888				1689680		1116250				504520	544511	604042	857870	920611	881254	710771	747861	744602	537271	556638	666667	944964	1051560	919372	1149330	1128420	1242800	933588	1013490	942579	950068	937955	996026	867357	917250	805046	2561070	1713770	719542	1003820	822629	1125670
KAI8472489.1	MAG:	1001720	1282280	4359670			1447920						612740	606128	637734	605618	626046	662546	898545	896258	639104	825818	667897	802665	1102040	1054840	1012880	941836	863719	912296	1004460	991691	1046380	936987	1049170	986700	980821	942723	1044420	503540	274435	356992	1003980	1033680	988764
KAI8470601.1	MAG:	1001280	915661				501762	329874	318213				953465	756590	758403	634077	702904	724549	926626	974229	1008510	540909	527460	594722	1060630	1143550	1038300	667311	716200	683006	1075880	1136150	1113540	699183	744114	703025	1755010	1551470	1671130	681634	909159	956976	1327980	1499410	1382350
KAI8465568.1	MAG:	999668	928276										729256	776163	832001	1049590	1080570	827065	991778	905186	826446	1116140	1010430	1153240	1000420	1119720	1018430	909756	925357	925752	809715	788454	801780	993567	944805	992203	928763	683023	778122	936299	929611	861312	837144	823410	896588
KAI8467369.1	MAG:	998332	1245360	461037									784403	607165	655103	858878	892096	975266	1016130	1081660	929887	1139960	1191660	1193870	1173060	1064510	1139300	1115700	1149660	1108360	1096310	1125250	1094050	1072160	1081980	1099650	926879	822030	823324	1075160	1196080	1046620	972284	1030890	803733
KAI8472299.1	MAG:	998023	1136730										1829900	1628300	2002840	1345980	1159580	979593	983027	1125060	1246590	1222010	803147	995722	810812	826054	782986	328559	499151	453909	1067650	1065700	966135	1666360	1586090	1657580	1590490	1564870	1614070	892807	808491	766031	1059010	1158390	1108630
KAI8462346.1	MAG:	995676	1140590					65447.8					673805	713090	822074	992469	986249	998067	934722	1106610	1038070	1170210	1118690	1116240	1083820	1050370	1052350	917878	1112210	883424	1030950	1135730	983278	1227690	1144870	1174660	1003450	1161550	1173340	1132460	1303040	1342610	993970	1048440	1128510
KAI8472612.1	MAG:	994974	1148560				3909990						686812	736662	747635	863316	952232	884848	967205	902388	924984	964003	1098940	1014390	1019590	1031810	1015210	926344	973828	943774	992216	972868	968377	1171180	1171730	1189840	1093330	1038030	1074240	973594	1128250	1145630	1121470	1122760	1224490
KAI8475509.1	MAG:	994426	1152540	2460400	3019090	3111850	2827840	2921570	3936170				1980220	1538960	1947870	747310	994778	973012	1097900	1029670	933429	717841	660463	799135	984053	963071	861665	728654	626465	552024	1162030	1210660	1223540	604430	687390	631285	849689	891358	848505	667362	876739	875145	1173590	1197970	1231270
KAI8477286.1	MAG:	992637	1168020					398792					466780	544862	600362	889640	1210140	1006390	1094390	1227160	1072590	1388030	1425680	1536370	1039800	972572	1155940	1106800	1013200	1118610	872551	906682	1003230	1274050	1285020	1228580	1073850	1018840	1089130	1069030	1140100	1159690	1067440	1038860	1100550
KAI8476574.1	MAG:	991333	976393	417067	641849	611754	250697	327539	329317				618091	510410	535841	668446	634100	584408	869491	745607	780584	854446	817791	873480	1033140	1044630	1089670	909842	964462	949745	1220780	1112580	1159980	1086980	1077230	1056300	984556	907228	1007290	921010	1222600	1366020	1172310	1054600	1077260
KAI8464325.1	MAG:	990701	1169180	20715100	17310700	22636700	13381500	9620150	12648000	6321680	10059700	8307520	3681980	3672400	3768000	2128330	2202160	2121460	969894	975943	928426	962487	975080	1084650	544017	532770	546483	789134	816436	700903	391036	396270	564167	629655	638118	630638	368509	426939	397152	755412	634244	715355	301102	305024	357651
KAI8465988.1	MAG:	990392	957539	5230370	697069		842356	1535850	942521				1419250	1431490	1276550	825137	878559	824289	949546	1005930	1080230	921897	956284	976681	813722	1002890	896241	994974	1032520	977768	857090	781002	782632	855523	831796	841561	697939	636483	643736	754621	619434	542149	756955	756886	760535
KAI8464892.1	MAG:	989205	1085820				728043	238869	350916				839476	868202	1088000	992674	1100200	1091740	1203360	1205630	1108650	1003710	925096	993680	1047050	1038480	1061950	900117	924466	990342	983483	916620	1000920	1113860	1116930	1109420	1089110	1131680	1115620	747568	974024	791473	924021	916740	1060800
KAI8475090.1	MAG:	989010	595974										1021900	909698	1689500	1695870	483779	970821	1094320	1136880	1209020	1635280	1715030	1047370	1062210	1329880	596926	3863130	3247110	3121430	836349	796208	714057	1244900	1153290	1240940	408346	456565	415781				201769	228681	153025
KAI8474081.1	MAG:	986493	922345	250384			244066	586363	320518				849963	944690	993446	893541	807706	822483	919393	943900	906599	950315	946932	938282	923239	963317	956701	984671	1039420	956093	934690	884455	948411	928827	936335	908048	766901	846243	825967	827810	706546	775541	771008	935401	889115
KAI8475297.1	MAG:	986445	780909										473347	606637	562917	1148150	1212290	1535430	859443	640989	610412	1057360	976362	884851	1061680	786499	874254	838431	750682	625953	1188560	1183130	1546530	1005540	952946	1061580	1140900	1072020	1054740	218867	137926	187857	814320	873104	820294
KAI8464722.1	MAG:	985862	1140650					592356	502754				889983	866111	824126	1138910	1176070	1116580	836090	681454	831753	982804	1001380	872532	797961	716639	687433	653716	703405	701862	764845	650844	633572	1049200	962150	996394	735159	745386	759813	232478	1020940	228686	678453	554944	621282
KAI8464178.1	MAG:	985276	1122640	1083690	773504	932730	579505	996332	553988				962227	1072520	869400	1256020	881191	1040710	1143160	1200360	1003780	1226650	1053150	1083880	1287430	1174790	1210650	1066390	1020730	692274	1048090	997575	1182920	996161	1123380	1139130	1066480	1062830	1170630	1225050	1533750	1234560	1108230	1091970	1031900
KAI8474429.1	MAG:	985102	1021780				349169	298868	344663				485410	498207	552434	795587	755591	750357	726544	696335	665255	916063	773880	886300	987694	953248	970448	1345580	1373840	1455300	1122990	1142730	1046250	1289900	1288310	1193920	1301450	1358720	1328620	1252600	927160	874601	926129	983892	990779
KAI8469869.1	MAG:	983619	1135590					307300					898554	1047080	1003320	882532	1027080	690847	937247	909141	1038130	1180360	1030850	1213020	1161470	1255210	1121730	753360	806154	902130	1459320	1499730	1519200	957916	933593	1007720	1004060	1040340	1232920	1688710	1599200	1869030	1347730	1112890	1241620
KAI8477003.1	MAG:	983057	1152790					680718					632936	776079	865870	991366	996758	912175	985683	1065230	1099850	1085560	1207810	1190420	1053970	1105940	1036570	1279150	1273020	1356650	891912	982101	946468	1396500	1309360	1351150	1079450	1052970	1095990	1621480	1401140	1343870	730913	858199	959103
KAI8465929.1	MAG:	982613	1037510	523524		369437	379389	392673	354520				686849	689464	751046	961392	1119510	909485	905946	891387	743553	829786	923583	927705	956948	943425	954936	1055720	993889	786669	1182680	931770	1093410	822492	977298	981370	973782	984255	980310	757468	907053	780704	1061150	940110	960854
KAI8462564.1	MAG:	982239	1058550				332542	399928	809064				1304850	1443960	1411510	1425640	1453550	1339550	1171620	1110700	1171340	1057750	1042480	1187570	752087	832185	828952	712380	738152	751882	1023200	983151	1003260	876574	759996	815015	643723	669178	675215	563647	619582	544583	998034	908663	979409
KAI8465992.1	MAG:	982210	1123110	1626070	1262620	1532860	1012080	1069920	1394200		984930		1185450	1153510	1242990	1014470	1351180	1205620	1440420	1540370	1461570	1461080	1375540	1428890	1084240	1166260	1186370	933397	883914	881161	1351140	1586200	1691460	1099810	1143190	1100730	1080200	1002500	1066960	1261770	1382480	1449050	911092	1097500	1260820
KAI8463490.1	MAG:	981453	1106800				409096	300979	207780				551541	773054	636986	916370	862411	916888	944636	866000	935505	1080430	1046960	1090710	795192	1041570	971368	927279	988392	1038690	1184780	1049050	1246390	1158600	1155490	1245340	885563	927106	960494	733950	1194220	1107640	822743	854104	950713
KAI8466236.1	MAG:	980800	1000310	22585900	6985300								818124	801963	747650	884946	647098	837777	801034	713057	847565	860973	706076	671370	1743670	1741700	1878310	1454440	1529390	1462740	909591	921297	1006200	435084	365343	178848	150842	758180	298565	1273040	1300370	1261910	1065000	1164030	1126820
KAI8472643.1	MAG:	980615	910168		1070590			504815					653337	627748	552205	555948	536496	520610	873193	854809	953535	873863	861868	660490	809352	801448	887355	742079	623302	663265	675082	700614	700338	570450	603866	677659	961076	926335	892537	743480	709722	769727	1200210	848354	896158
KAI8464226.1	MAG:	980168	1144890				449937	361719					1634190	1193660	1373220	1546700	1146630	1748570	1883360	1866130	1871220	1357630	851459	1916040	1474830	1518640	1610500	1472070	1378720	1255250	1314890	1416910	1141830	932072	1072820	992231	1184020	1243160	1149030	1182020	1286020	1336560	1329210	1259300	1326510
KAI8466911.1	MAG:	979679	1190280	1945380	1644240	1694850	2166490	2574420	2396520				6629010	7531860	6603260	1858500	1947190	1989370	3137420	2765490	2788020	911618	944210	903262	1894350	2352820	1956240	1222190	1114070	1098660	1718710	1331490	1463610	538853	455130	492989	923786	801492	807430		449221	440358	350967	455648	457566
KAI8471926.1	MAG:	979431	1025080				322640		301529				940040	934199	884498	781480	829461	805934	847535	838354	1023260	683911	708121	743755	1022310	1068480	986196	1115450	1128190	1092700	947537	1056790	1016480	1187650	1200620	1174960	1138550	1139910	1076930	874926	875005	782496	1030220	1067230	994659
KAI8466786.1	MAG:	979208	965502	1177630			487114	414350	379962				954555	960207	1005960	929075	1029920	1006150	1005810	1007850	986308	943846	918970	959566	938474	961222	973612	808740	821324	827192	948312	1040440	984288	1115190	1110530	1126850	1093100	1121620	1127130	890284	1035420	900141	1105130	1189270	1183660
KAI8477218.1	MAG:	978212	1033920				115878						544782	792484	668974	735695	705414	689206	989178	1071190	912547	1048710	1045960	1033040	997789	1019130	875592	844679	819928	829501	816219	769390	909607	984537	953960	902305	899994	835767	960465		410512	443026	594461	710787	983870
KAI8462495.1	MAG:	978204	840489	829152			369164	590916	119792				707575	759055	740002	830278	858871	864825	980485	950777	910206	675964	756162	732627	908785	900441	841584	691596	679779	719653	697799	673097	631218	876519	858481	875211	828031	890349	779289	688849	836748	786274	1176630	1065340	1067220
KAI8477152.1	MAG:	976990	1179920	2785670	2788970	2912790	2245630	3068040	2421180				2048320	1887350	1929100	1688760	1720110	1743440	1349740	1370600	1452560	1044210	994090	1139840	1040500	1160430	1024180	1171140	1137400	1138950	1018020	898082	998593	1016560	942071	969852	1056450	1124210	1117780	751413	899357	962733	1653940	1579860	1568050
KAI8462849.1	MAG:	976900	1071430										574418	514506	494128	901030	964335	1037090	1175490	930040	1085050	1123400	1288540	954659	1392000	1467510	1488920	1348400	1468690	1361590	1719690	1464810	1728910	1429410	1342390	1360620	1454830	1311820	1396560	1315590	1236060	1236460	1016040	1278210	1194110
KAI8472185.1	MAG:	976881	993099					422943	750438				930519	894198	1011450	1181540	1095550	941762	704495	1043740	1041770	1203730	1226460	799651	1096200	989318	974509	918160	854886	931515	985064	1107450	1148270	1021810	1140550	1142090	1335400	1339200	1036590	1043520	1241390	1229240	1223900	1180140	1299360
KAI8464893.1	MAG:	976597	987695	435566			938801	801600	952400				1048070	1029120	972748	1025380	1047630	1082060	1012960	986697	967336	1055850	971443	1138070	945538	979772	970152	1175890	1227210	1193660	891348	874661	890712	863942	856399	789924	828947	873026	905377	1138550	1049390	979845	768446	844603	818757
KAI8473623.1	MAG:	976346	892577	1067980									847552	729354	763873	804645	834762	762505	923327	934063	899662	1026220	1001530	989024	983730	944533	976238	863439	865307	971504	979728	1040560	1081170	938896	939305	917007	1013700	1019950	1065620	943979	908304	926842	825746	916794	874789
KAI8471442.1	MAG:	976212	1186300				637344	275929					1016200	938627	975067	1022220	1074110	1130740	1188050	1182870	1047740	965282	982928	1022180	923186	1009120	934074	805692	759811	780119	898837	851001	830150	929742	931963	840816	1072190	1042400	1024060	735948	690120	590429	1212980	1198760	1210770
KAI8466280.1	MAG:	975622	1159820					129461	607159				738953	904903	899510	1060680	798529	1031800	1261450	1060260	1098290	1097780	1212920	1127990	1001550	1091860	1187060	1124960	1148170	1047070	1078300	1062580	1108230	1131990	1056760	1201460	1424580	1268470	1237630	775447	767323	963193	1009060	1346010	1198740
KAI8466873.1	MAG:	974874	940338				673703	704322	755793				765108	819186	846026	1482160	1327760	1572840	1158480	1008870	1030090	1063830	939643	982822	1308850	1435590	1417050	2205960	2175020	2192520	964916	909073	956457	809347	829198	866974	878788	890607	892117	841902	666380	715723	948781	979057	943634
KAI8474426.1	MAG:	974835	982179				868935	980774	474917				807888	683737	681907	852912	929517	1165010	1341770	1099050	815188	838153	1100370	771138	791957	617700	808661	630491	891708	783188	771951	898399	727804	781799	884506	831125	906930	764193	726650	607122	838775	599645	971254	750168	711828
KAI8462855.1	MAG:	974613	876516				446866	708684	276068				438434	556685	475255	718908	697028	780793	729477	732437	788635	921985	949318	923985	800952	821810	882927	844177	742588	785852	977015	899448	966094	944290	913450	941005	809499	803165	809283	1065080	1004060	841600	860063	909047	848408
KAI8463885.1	MAG:	974232	1139880				418060	176283					688579	624248	471776	904736	913596	936116	864530	645025	784699	927571	1003540	971023	855678	793703	1028810	701542	660239	832464	766157	807530	1295020	1122490	924849	966026	1002850	1084320	1122580	1000300	702419	1244820	1189860	1056410	1173160
KAI8466511.1	MAG:	973760	1278070					480590	468938				1341740	991878	1062870	1708580	1679520	1605290	1437290	1473210	1435740	1099120	1301420	1510000	1407700	1312400	1401680	1197760	1322410	1273590	1131110	1149970	1100980	1175950	1184880	1104780	925140	871028	1003610	1008500	1174630	1074740	1274880	1181800	1194630
KAI8477407.1	MAG:	973414	1096220		687893		757859		369572				856258	903083	990061	1123240	1097070	995803	1032140	1062160	1110040	1024850	1024370	1173760	948236	953421	975552	840446	917597	871564	945291	937908	986223	934562	904356	933251	966080	876743	922360	1017680	1106090	1071330	818577	817607	831939
KAI8472779.1	MAG:	973337	1204900	3074250	3165890		950999	2489350	3883030				3759600	3560350	4141150	2755540	3188610	3356850	1945510	2016970	1855570	1302940	1120350	1515350	1323000	1338580	1456060	1567170	1550660	1453950	715420	1205830	533630	829953	817184	773804	925839	982552	1129140	747110	932806	713646	1432960	1504420	966605
KAI8465997.1	MAG:	972955	782316	1439120	1482060	1331660	2914890	3463880	3650010	2776880			2059480	2346430	1786990	1467790	1683820	1493620	911401	987875	867756	776409	811943	829354	717677	656141	771263	866022	715203	656900	1001290	725255	968968	624068	606773	691865	600092	599569	623666	850599	801990	797261	618384	769278	683615
KAI8472673.1	MAG:	972433	980026				458014	181832	109534				643698	433162	502795	518599	438631	676235	763111	904625	603625	816059	626111	729222	809892	831623	784914	801410	798103	753263	1088680	960112	1063390	1172550	923777	898725	915387	959023	1088700	209178	270112	44250.5	1168830	1125570	897446
KAI8465924.1	MAG:	972257	1061130					199139	223911				544435	578944	641599	836485	865731	863345	835813	858480	835247	932744	828249	924761	1112290	1172430	1186350	912148	1017610	1045510	1129300	1134430	1094760	1151060	1140570	1121040	1080660	1103140	1044580	986049	1041100	1075090	1248230	1266630	1205430
KAI8466059.1	MAG:	972024	938585				873212	358991	489512				763301	643667	605175	579358	683520	792731	854779	893894	731320	768764	850368	898205	822092	854478	792722	910045	964720	934131	881646	998653	1070410	870389	905045	861132	885027	865896	794994	1102750	1053330	1118900	858565	934671	820452
KAI8472570.1	MAG:	971560	913880										1991210	1818080	1825020	1060270	1099310	1068550	785089	682191	848126	613771	590939	588179	578030	585256	565532	409381	378603	402351	505978	550992	642339	1693820	1828550	1617260	2035600	2008890	2001850	395307	407597	519732	1036630	1093410	1078440
KAI8471124.1	MAG:	971476	1144400				378963	296929					830762	1019620	1177750	1206370	1549400	1128920	1180920	1094210	1155320	824619	764725	1011230	954993	932046	924203	772298	740169	798611	1066150	859846	1010390	1158460	1356650	1186170	1367370	1419770	1249970	1047920	999409	1046230	1317840	1367700	1350680
KAI8471715.1	MAG:	971414	870793						548569				899512	827431	899060	961861	879867	839050	869081	919933	845335	915574	913794	847985	946088	911798	995179	1016030	939763	994283	1067520	969325	1121270	819732	810363	766337	782067	756423	825238	578308	1038910	613259	766020	818761	633392
KAI8471685.1	MAG:	970670	1163620						430426				697496	772507	655931	821272	931862	892357	937173	848289	898991	1068870	1020390	1092970	1120000	1114970	954449	827318	924677	945411	1190820	1139250	978920	1029260	878443	1042820	1192140	1097750	1144160	1173720	1306180	1139330	1173220	1224570	1108530
KAI8464603.1	MAG:	970565	1120010	604023			527814	509426	597503				702373	654993	723962	885474	835651	815625	956573	1045600	1008950	998302	980732	964798	1353160	1291080	1313070	1251480	1249330	1137660	1590170	1525760	1513570	1214840	1212050	1313530	1432690	1457070	1419640	947598	860394	816983	1340190	1239150	1209330
KAI8468382.1	MAG:	969784	908501				360221	746738	701534				672420	967306	1212470	1108110	934699	889017	900020	912263	912433	1041620	1088700	1126800	902452	867476	830246	750168	860391	866873	980266	903090	796692	612670	851591	899984	769417	735852	797305	740822	909790	982299	977280	876384	848264
KAI8474121.1	MAG:	969374	1006420				697558	598026	466892				932270	1051620	1050070	1162780	1255230	1360550	822196	837879	840107	939028	872684	1134370	765892	660519	534418	753070	726903	1282300	639314	722708	649813	1209030	1445360	1279430	1129660	1097780	1280100	291319	354512	363097	868211	788412	879538
KAI8474905.1	MAG:	968883	892711	666535				655607	390511				587816	601598	674142	732974	782748	724000	779440	797789	862120	855886	870052	862699	846846	914958	882441	728484	790963	760989	970713	1008570	947385	901833	934638	912465	932551	952977	890432	853480	892470	930571	995997	976762	1032000
KAI8466940.1	MAG:	966486	796293						444653				828832	893972	956785	1138070	1220610	1365320	1011480	938407	925409	1115840	775574	1066190	965974	851923	982501	923072	786080	861096	793816	947685	976895	799404	715507	773994	835143	812849	845296	398942	541486	804297	950250	1129070	1164580
KAI8462673.1	MAG:	966367	712643				784383	1009480	1239110		1708770		1194480	1067550	1435500	1451110	1685300	2220260	1197080	977345	1014590	887320	1096010	1071490	912598	942401	943816	996602	917916	972524	1005530	1142470	1033730	785093	849624	816273	727752	819291	762762	959114	1379260	1165730	771382	1161430	896041
KAI8465787.1	MAG:	965655	1249920	2745710	3329830	2218660	2097670	2239210	1171480				893246	831919	806736	1118910	1177930	1047300	871652	900878	902096	984207	1032830	1039100	1055220	969300	1071850	1182380	1061240	1184750	871698	1080330	1011960	1020400	969197	1033070	951840	947042	915286	1336050	1136900	1459700	779735	669147	800051
KAI8463265.1	MAG:	965497	1004250	1832180	809928	1550010	1358190	1605920	2394750				1004850	899564	1061960	518829	491685	622923	445411	625531	434466	380462	359637	392434	647122	552636	533765	619471	649139	651120	740671	729618	644689	810441	787765	888836	1161260	1181450	1193270	986943	743717	837713	1075140	1034570	1113540
KAI8473314.1	MAG:	965156	1205030				1135170						507415	566403	639758	1087710	1063790	1000640	968606	1022250	1075710	1700150	1675070	1716200	1270360	1186240	1211460	1660800	1590330	1842010	1282200	1342890	1344030	1647450	1687110	1607050	1150460	1102890	1110440	1987450	2076010	2079580	505818	467662	497529
KAI8475344.1	MAG:	965023	833210										677226	500551	550540	740435	897852	924123	851521	757462	816550	757854	850277	888099	713038	813364	797174	737172	790852	805978	707417	751360	708932	559986	557153	659048	700078	640671	699511	449402	560221	559077	620812	659108	711739
KAI8463460.1	MAG:	964641	1040280				438578	233241	133600				505672	621967	171934	207960	184052	134470	154425	144078	148674	730126	157300	187341	222349	246382	239010	217023	245772	208626	246888	196270	251295	642085	218304	218707	1019370	224240	260815	686431	735315	628422	190996	201318	565846
KAI8468599.1	MAG:	964441	955921	343231				246492					453702	359536	399833	626359	638928	591739	707429	672587	747748	924334	1025360	1027280	1009610	967400	1000880	1326090	1226970	1256140	977589	966953	984766	1722220	1671480	1669670	1033740	1167330	1085680	1650070	1654970	1481290	696983	695296	712345
KAI8468289.1	MAG:	964129	889968			2150170	967296	548138	447137				1832260	2245480	2158330	1626470	1754410	1656000	1441450	1406340	1369740	1615460	1498330	1470180	990935	1166090	1009620	927680	1093960	969991	975011	1022570	1032450	1242980	1145120	1106450	1219550	1248610	1210250	361695	667726	425133	1002750	913126	865994
KAI8473244.1	MAG:	962831	559213				306996	431933	449982				561596	428449	517479	831725	532710	693603	541684	700401	837842	766966	903215	567740	512087	469689	520588	376522	287689	496818	548017	425216	577175	583278	647683	659737	540783	585615	593584	450763	462676	566168	330002	318424	273684
KAI8469421.1	MAG:	962730	1404000		112820		770813	677588	1044890				1490420	793119	1201750	1343870	1328280	1223950	1264020	1413730	1166730	1381860	1138640	711074	1175690	1223560	1389490	1296980	1290210	1405150	1028280	1270170	1098530	1141390	961367	1106200	1180780	809399	734872	1121040	1102520	1103440	1078080	965094	1369520
KAI8465224.1	MAG:	961761	882865			1059230	311452	321343	353041				336979	383299	430667	573510	566680	571973	551025	527853	516567	728318	669369	727769	853283	805720	836053	754430	728644	723705	1083620	1050670	1119900	1020730	1030630	1050210	1277300	1300840	1327040	1039650	1028760	999174	1023020	1016310	1069920
KAI8471567.1	MAG:	961746	1072730										1519940	1302270	1543470	1390060	1382790	1385920	1545890	1542520	1605450	1934870	1809890	1620640	820588	833022	904095	606516	659237	552270	1329870	1131870	1092330	1164360	900069	953770	616067	598004	654269	498320	509903	576953	904650	996030	825317
KAI8472668.1	MAG:	961506	1036570				701137						943734	988033	946280	1041020	1141910	946123	1201830	1183000	1226360	1156240	1061500	1063200	1091110	1159240	1104330	1060980	1024460	916870	875887	892662	924230	1126480	1076900	1183110	1094180	1112210	1230500	1002680	886005	932323	1151640	1034240	1040710
KAI8471589.1	MAG:	961125	1080300				474269	463384	386289				933377	956218	752226	1054400	1093250	925827	1004490	938961	907199	1226650	1078430	1050840	1007400	1062990	1135480	1201300	1141550	1115800	1095680	1075130	1119510	1135440	1034470	1044770	962721	945630	1036710	1020090	945100	933149	792538	774134	820622
KAI8473827.1	MAG:	961067	958900	591434		1402170	580223	961789	1001880			2215610	1639800	1725610	1559970	1477280	1364520	1304240	1098040	1047600	1126490	1083230	1003680	980833	924284	899802	891846	903809	950034	1028570	823940	977781	889386	1203130	1145660	1247640	1331830	1232700	1235810	859559	999579	839273	996089	951919	1017930
KAI8470441.1	MAG:	960650	1091580	993281	3313170	1000390	1860400	2483180	2060300				1004580	1056500	996513	1836570	1831050	1584720	705901	641822	605014	1261130	1077390	1284600	445897	550670	612491	2539220	2556010	2738550	494451	531560	554632	1684490	1444540	1083230	810854	813546	851985	1407970	1200230	1326700	400667	473049	447158
KAI8463798.1	MAG:	959856	945858	681986		689509	387915	276166	568621				635876	687877	608648	983745	1564970	1446570	1194690	771771	761184	1047180	970477	1302450	1156900	1124210	1105790	1078210	975769	1292880	1268920	1133730	1459750	897208	784425	890384	766931	896345	770280	1409790	1539550	1462080	888084	944358	813517
KAI8463349.1	MAG:	959806	958864					398676	742180				776265	865521	816524	894015	743461	936427	853815	1023150	807426	1054850	1038270	1177520	938000	977240	1141740	882321	752126	896185	1091880	888697	1062400	999686	1038500	1139590	1148600	1093260	1198460	757729	1282120	1451260	1003100	719840	967253
KAI8470491.1	MAG:	959438	697030										1472670	1000650	1947280	1722790	1309270	1313880	1015620	1272150	1378730	1614670	1268940	1627460			422308	1417090	1087920	905369				1133510	998676	997545		341622		695601	578149	748303
KAI8468262.1	MAG:	959309	993252				790812						961065	628311	791858	877071	783620	864042	1275030	1136330	1111550	1242140	1157790	1128500	1203550	1244530	1241170	1233160	1250840	1419220	554562	634491	979008	612660	805330	974625	994391	1038520	1074310	732539			1165630	864927	1166800
KAI8468322.1	MAG:	959109	846399				291825	577597	936360				969023	755992	701329	1195890	684196	1082720	897651	989055	817391	644562	538573	917990	524732	951861	1128010	666315	760173	734181	1088290	813779	672197	771486	831171	773157	945369	1080050	992261	923750	872870	853531	1164240	956257	806769
KAI8464927.1	MAG:	958094	957814				411202	310236	266918				404930	422680	397749	788944	745420	799751	790687	651335	549028	708388	996817	955361	789844	828665	789177	622509	638304	674826	1145330	1058190	1002260	795355	852697	1002160	1178350	1171250	1307750	1703610	969618	1344450	1357930	1191980	1284450
KAI8473687.1	MAG:	956196	924201				478560	353538					656511	589178	605912	778962	761846	780322	921175	1109280	785884	752812	795316	766668	952558	985562	1037680	1040000	1193140	1051460	1077050	1165320	1095410	895141	964925	875376	744336	709990	738103	1734490	785427	1376550	790460	756970	755242
KAI8466898.1	MAG:	954296	884112				1583340	1200940					549549	636690	511309	515892	519160	567467	875701	879813	855171	830320	854719	844479	1206380	1254400	1216890	1196770	1151360	1277700	1180190	1372440	1321900	961731	940389	950110	929340	905317	849634	1070910	890273	943493	780891	895474	861874
KAI8469108.1	MAG:	953129	974582	1386330	940696	1206320	1269900	2203420	1606640				1090320	779177	992480	903636	707811	1067470	711643	563215	622385	629922	661336	614250	677666	586712	917380	762338	894653	829074	635043	796515	872094	517064	577061	502660	530788	532818	550094	693931	690719	708766	693771	658469	728752
KAI8477022.1	MAG:	951534	1178280				356760	468631	244545				882700	1035950	892677	1238020	1304780	1238500	874930	866980	836569	951046	914899	824713	1005300	1021600	936374	1257470	1194190	1232520	1003410	974371	857482	746411	661593	797882	949215	936746	904628	975088	941902	935735	875292	838208	859912
KAI8474956.1	MAG:	951162	985259				403077	755593	462033				959492	938968	855268	1018850	1043550	1078210	1050800	1103540	1022350	1038180	1116140	1052040	1059410	1088570	1079110	1018460	955416	1015120	974655	915857	1008200	1204520	1259740	1215330	1145000	1233860	1229220	1059200	1119450	1150860	1171750	1182100	1121490
KAI8470327.1	MAG:	950388	871991		724320	945920	869599	705742	1084430			4430980	1263760	1243640	1250950	1135370	1257260	1183640	1141630	1074400	1045100	840236	1036840	978297	813699	919385	893489	1151380	1120720	1119040	1029480	1013240	1058300	840412	874565	811535	678642	674933	704084	884492	819842	872489	657604	565094	636870
KAI8476757.1	MAG:	950202	854346										973301	926097	854846	679733	734377	877794	930732	886575	1052260	860315	1095280	979215	911064	893469	983636	2126510	2139200	1979860	908286	875087	913783	1293870	1333100	1294060	669538	775943	794378	1331970	1517500	1783420	523944	633563	653277
KAI8469316.1	MAG:	949692	897816	5057170	2910710	2586780	1616260	1727840	989962				1157500	1244990	1196840	1035740	1100460	1093400	896566	838926	746454	717561	616015	716518	817732	835721	875315	990216	1000120	903169	864272	848844	869175	855548	948155	957975	855956	850964	996955	863612	960358	981576	894979	1068100	924823
KAI8469910.1	MAG:	949617	869565						461410				920192	866064	661140	887305	1028800	1226130	807085	989283	817732	754045	784327	859970	1092410	1114400	1046570	781874	728158	818940	707348	1141330	785893	767393	1045120	850058	1140350	1097330	948608	237671	227533	166699	313522	547666	546113
KAI8466934.1	MAG:	949218	793932		738628		433075	352726	339923				624110	441028	749003	659493	637786	660746	552062	583205	590550	534995	555332	468229	772737	848017	949085	671003	644686	514314	1112980	1149300	1092570	734548	786805	895171	1086270	1142760	1028860	924690	1026940	1168720	1183120	1179920	1100960
KAI8475016.1	MAG:	949192	891849			263606	782306		282646				608848	616508	677996	856698	924089	943492	911722	944286	996017	1281760	1089050	1187620	990093	970338	993885	988382	974377	981550	920812	894803	913068	952326	990691	982806	776250	881818	901234	657445	649567	618647	692701	709002	733628
KAI8477468.1	MAG:	948715	908892	799355			563959	585294	590826				565355	618184	593958	877479	891999	769168	702061	836265	945910	1066350	961693	995822	971539	1026980	916959	1114050	1215540	1173090	852043	918846	889912	866308	840318	918817	940439	889468	874380	1156350	1149420	1076320	733290	774504	672111
KAI8470122.1	MAG:	948407	937971				331225	341496	395860				770103	811497	641456	965354	935830	827719	924271	1025840	991998	1101010	1030240	852682	957947	953280	978858	935117	1041760	1001250	1132580	1070500	1057060	867776	887930	908898	949117	921544	1011410	961681	1027830	998590	874593	919219	906643
KAI8467254.1	MAG:	947984	1113770					41488.2	656467				748864	1137020	1089160	1801910	1697930	1680970	1639630	1437050	1497830	1541260	1998080	1634390	985130	1113630	1382810	930962	838962	755036	972973	992770	1590200	96113.7	1045950	1069940	701437	1336560	1230270	341251	552376	469256	1079030	1847920	1635450
KAI8471262.1	MAG:	946802	1171440					319256	552780				3051250	2725900	2712950	2101500	2232130	1952050	1312830	1294920	1438200	1301790	1365840	1343970	729305	666955	749356	780422	690034	652251	939714	779382	863340	1475300	1532590	1395470	1444560	1470810	1511250	513862	442900	532470	950239	897512	1008210
KAI8471996.1	MAG:	946421	888938										925670	942258	1017500	505159	788537	759704	825728	793598	720086	377520	325779	384778	700459	803079	713860	624411	684490	606195	572141	678793	636131	1294670	1378250	1335550	1619690	1707010	1460020	847414	790761	786469	1092600	1165890	1232700
KAI8471264.1	MAG:	945924	994068	706833		1275390							554512	708141	527037	867343	839200	733296	836582	765610	907172	959920	961016	965020	1033460	1184470	1083950	851054	891228	820067	680679	665642	701655	416262	417351	434357	553806	576342	539581	874013	832016	759761	1340530	1371800	1393190
KAI8474220.1	MAG:	945571	901896										638799	658649	649810	750451	789592	690305	738218	676636	711834	877860	820620	819868	801427	831580	920146	850839	976533	901298	1141290	1001430	1095810	967819	1045270	1025340	851514	923817	951815	1201040	1161960	1318570	873156	991204	929185
KAI8469251.1	MAG:	945082	993428	1875700			1812050	2136040	1804850				1955190	2181580	2201960	880892	824505	877891	1096810	1192400	1091680	583978	535402	499261	979142	972297	899996	912689	965459	810926	1045400	1160390	1057770	762344	788354	661712	854834	744020	866877	1194560	606967	1114550	713769	749456	693899
KAI8466377.1	MAG:	944001	1043780				125950	85901.2					596793	787212	851833	1016470	1056070	1081090	792147	819411	908902	798592	1100980	732384	653290	696818	853482	736893	675143	821519	572596	639500	575658	683053	696618	1099510	770580	1022600	531554	804018	522496	976869	658066	1061920	942640
KAI8463229.1	MAG:	943000	1038870	875053		1697530	806433	552548	706375				669765	704926	681209	907607	955998	1013320	947318	913298	884384	1058530	1126020	1102830	954866	914728	904341	1034370	1030380	1025850	1137010	1061600	979418	1111060	1137710	1048700	910680	916981	1007070	840153	942078	979162	987870	912346	820647
KAI8468243.1	MAG:	942429	825827						5737460			16575600	843728	885981	759936	833195	942451	953782	1114060	1104620	1034550	939510	938769	1079200	855789	825665	820592	941831	980754	939886	766675	848639	761126	748657	730254	802301	741116	710702	769541	737788	736792	799094	1166840	1155000	1102560
KAI8474323.1	MAG:	941275	3960890		1284720	2978490	3921670	4022080	4073070				5116270	5043870	5272260	3996440	4810180	3671920	4727790	4639410	4783920	1608900	2424910	2786350	499042	588717	478136	371016	1082320	230953	369876	426418	359431	99083	140434	129887	224195	477796	161265	906715	663089	318509	784683	615133	662586
KAI8469820.1	MAG:	940977	1159170	424223			1028400	1408050	1374930				806508	1043930	1120790	1021240	700514	656402	995113	725897	891628	924466	876099	438102	704615	859131	645073	680984	809436	787237	665141	720578	628588	692435	766443	699413	678529	998568	1094230	770334	595937	841563	745034	949368	870858
KAI8462994.1	MAG:	940841	1146960	2087700	1286530	2012650	1033420	692916	533876				988092	1014910	1014810	1384110	918418	1149160	896504	982254	1005450	1208880	994257	1051080	1041330	965533	817967	749038	787262	734656	949270	915015	1092640	1035870	1057750	1008060	1104220	1143350	1186940	901223	917766	895785	980714	1067190	1109590
KAI8468667.1	MAG:	940476	949090					606220	483103				972735	922183	1000000	1126540	870003	963209	1047540	1067180	1031170	1006270	914702	881446	982421	1139550	890457	1143430	1200850	1020150	1088010	1022630	815796	825476	881246	871894	865880	862204	959680	669869	626742	788371	908898	895056	823677
KAI8474004.1	MAG:	939717	717824	701818	558046								566825	586135	503261	725937	649973	714997	597028	723072	610770	621452	734132	894116	853817	865022	648837	730822	684393	796631	1114640	1018380	1080770	868577	878788	952207	887113	848603	917667	1125370	1229510	1315890	1112680	1153750	613749
KAI8466791.1	MAG:	939399	870316		6169480								482465	474992	521814	674766	661148	670373	723639	690216	729714	748305	925603	862697	914472	845154	788557	998666	927018	889648	755798	832272	811468	1000120	967019	1060090	731716	744821	703697	1275170	1168370	1059860	743153	754428	780338
KAI8468682.1	MAG:	939010	896640				1355030	1805660	648507				1409870	1601820	1476280	1243340	1325330	1215840	1087510	1080790	1087770	887371	959157	905610	968737	983983	994430	993414	925221	1028350	831867	763997	650588	668688	572712	725165	732941	661087	706422	781169	732248	690196	801673	545978	768851
KAI8475466.1	MAG:	938947	904237	10330100	8564780	9658210	16207400	15126900	17721200	7921360	5246320	4586560	3476780	3407600	3306050	1281300	1375540	1319200	641081	604582	665825	493466	496433	504435	435986	405216	413519	534515	564931	536015	386588	384196	388160	486402	487040	485803	519177	526117	546805	297417	381132	371875	351742	352633	381846
KAI8466399.1	MAG:	938942	949947				1046980	731628	568370				395119	534381	365674	428282	421292	568777	517758	525277	580054	739153	716690	765981	833078	777172	766044	1720090	1708110	1582830	1025750	1020760	969605	1551060	1495450	1396590	970193	906624	994800	381259	164689	245824	417850	461155	466130
KAI8474219.1	MAG:	938262	988943	1220230			1334610	1029840	319614				1007960	1145570	1051860	930310	864397	806230	1073130	1022240	902559	1014520	945330	972363	974881	1000300	1019170	1121320	1077180	1044210	908478	865445	944860	896439	892072	879718	792884	809544	844940	773368	908158	968132	872355	814137	919298
KAI8465972.1	MAG:	938044	841138				487015	856342	846425				667337	643573	632592	677835	434301	431329	679427	560898	686245	742818	714779	702622	867621	1012090	932399	994765	1122860	887306	867021	968882	779606	840035	659748	814220	783677	873183	934503	895972	848315	807013	872839	637532	660660
KAI8463737.1	MAG:	937607	1158250	635604		691588	715361	947836	1229010				2752850	848716	1072940	661202	881886	764512	851887	808414	836552	1080400	688703	692990	726677	674570	705422	414811	585352	457696	1217720	836869	1197210	940245	889760	880962	987131	952491	974557	781510	1188070	1915360	769693	899592	1006340
KAI8470281.1	MAG:	937417	1083260										597992	563778	640535	822141	627943	483822	980745	1305140	813224	871419	713963	681403	698205	677958	798551	614025	696847	529122	830408	805653	822272	733767	912654	849606	679293	902560	767071	215874	470796	395984	875837	1338550	1084560
KAI8468058.1	MAG:	936680	872018										1609590	1472650	1275010	1507730	1605620	1526530	1593200	1607690	1555090	2035590	1833740	2187160	577579	520983	523403	315729	300603	379749	1237920	1090250	1257170	998366	999846	1109500	843048	793278	777448	270107	260113	352836	621609	623312	591263
KAI8472864.1	MAG:	936636	272865										95889.2	202638	350434	1071240	374289	282385	250266	833636	761829	907262	794530	1051560	1296170	1126330	928912	1075340	1204960	707583	906645	1388990	783182	915731	835992	794918	750332	1249920	1116310	329307	356280	284235	1068190	741886	1161270
KAI8473180.1	MAG:	936617	927749	2760600	1489060	2977530	1837090	1640180	1687790				1007060	1003340	1161920	813281	896385	819903	805376	895871	794523	699221	680412	667934	819916	860588	912284	916174	743340	841130	993428	1018970	1051830	981349	954689	1011180	1092330	1141730	1111650	674266	883049	795806	1131870	1159240	1200920
KAI8477271.1	MAG:	936204	1266200			528804	347113	504848					935023	747251	542103	884258	887422	860956	826283	962708	713670	942676	396857	899408	948649	913644	896855	816830	767443	750222	774672	769425	1026020	1477700	1545100	2077790	1104600	1518080	1422280	843237	752091	853264	347294	1467710	724221
KAI8463523.1	MAG:	935910	696181	556510			374799	288221					531108	428354	442577	561492	446653	506534	572310	544164	527784	779228	926309	656875	541856	513871	569703	463794	542054	511295	507599	475152	678417	723768	679734	716263	501085	527649	583757	724209	773342	729076	482968	589026	571452
KAI8467972.1	MAG:	935871	716263										991241	938133	989770	960407	1002250	980501	1050480	960757	964196	963406	1199760	1242610	339791	381212	324566	263969	193432	180371	641687	585125	609233	1779600	1892530	1909260	1705070	1757620	1917590	178440	224921	216371	735426	765510	688745
KAI8463922.1	MAG:	935130	989967	259832		236631	779699	700980	625364				1267420	1279180	1302290	1536630	1564110	1507440	1148080	1099610	1169680	1192120	1200260	1173690	962481	972298	945767	1069230	1093930	1084440	801318	830571	774508	723485	704073	705266	808245	787836	777224	596995	624291	589634	836854	743511	806623
KAI8474786.1	MAG:	935072	1052050	1272520			720789	560404	542302				977444	970013	946705	1215590	1180910	1303490	1260840	1198910	1106000	1405290	1218190	1342950	823148	786556	778302	612285	549126	603813	1245840	1269430	1200830	961940	942797	937491	1032890	1046950	994831		338136		1173200	1211070	1226420
KAI8462886.1	MAG:	934703	879324		528313	841816	695258	657831	279064				763579	703787	875666	515475	971657	795604	389306	876675	506920	377021	873808	854304	1285110	1435010	1011070	803937	1439240	1279190	967773	1099050	794515	827097	860406	870134	1249170	1134090	1314820	766584	716259	894950	926992	1090780	1080470
KAI8477196.1	MAG:	934431	839547						202913				533356	449174	531844	638308	528739	615941	634690	624199	712921	788109	760133	685571	800959	767927	828305	768849	759794	715658	927188	860250	886237	919268	942287	854240	850530	833467	846904	998196	870836	938223	925919	921783	824361
KAI8465017.1	MAG:	934136	992914				682781	760606	987237				1242140	1390560	1407110	1479450	1472560	1611990	1151350	1097220	1111130	1004630	953148	981806	1120410	1130370	1096370	1121590	1055540	1107830	838018	922773	807288	766092	830774	766037	866579	1001290	893875	424465	474903	531933	983667	875335	1102040
KAI8465873.1	MAG:	933415	1019680										1237910	1259340	1155160	911455	913618	998840	1109240	1120040	1157980	954158	886243	981402	969806	935433	990470	748188	760277	737925	1003710	941281	986997	1337250	1290730	1362680	1311320	1234890	1301650	532067	749399	813150	1374500	1491470	1366310
KAI8462981.1	MAG:	933320	986514				302216	457232	613891				750091	788369	961219	1199750	1206570	1202430	1043520	1137910	1099140	1204860	1190910	1214790	1109530	1041350	1062710	895917	1020070	983463	919249	944861	924222	787850	825555	800300	953990	943947	920013	871845	870980	847774	823825	1027990	1066880
KAI8464724.1	MAG:	933276	1109870										596490	539151	554605	945578	862510	987944	586137	671678	561206	555920	615674	705848	609528	635381	647947	621150	578013	584050	710553	776852	681959	745846	653852	699668	631054	622710	604670	787006	726380	679371	1013610	907838	1023430
KAI8464243.1	MAG:	932711	925923										965666	800932	923848	865550	993858	837411	1100070	1027290	866492	722508	672066	817762	1114940	1081230	973836	968554	905426	959474	769630	717516	824683	894670	718850	784131	972640	1102380	878008	1187120	1016190	900659	1006480	1068750	960599
KAI8475645.1	MAG:	932408	1182170					419928	705584				1878030	1981080	2049480	1032810	878351	1010090	713043	665988	549400	392380	366164	278101	461982	448291	414683	496767	512402	579027	514855	504319	466328	3044070	3045860	3380520	2845020	3063940	3083480	707132	611998	673262	547368	567899	570412
KAI8471885.1	MAG:	932182	908750				269937						773264	791340	790794	886327	851275	937636	947240	1013160	969655	976192	988136	950905	867566	941377	909408	701913	778764	749020	785211	830920	882439	1100690	1098450	1135560	1032720	998034	968211	822053	803292	886232	998964	937731	1000260
KAI8469405.1	MAG:	931932	1011830	2052460	1600290	2216060	1248910	1209440	1369110				711202	802955	779264	1130790	942309	1053080	751656	691735	792365	1049720	1094100	1072910	875912	842573	926757	1353740	1374900	1357510	870349	703481	835574	1068200	1021550	1000010	950340	894516	821195	1312510	1206480	1184300	851330	998465	1003260
KAI8472794.1	MAG:	931303	965618	868957	957535		576754	795353					825824	800269	864624	750890	806190	770574	978963	971188	893992	704927	741680	715720	983988	879385	869954	717195	735971	736292	920823	867533	891680	843864	896781	852266	794297	778347	809825	1006870	896156	755232	845919	1098740	1006610
KAI8477357.1	MAG:	931293	925985			1140620	949114	602139	660001				787494	784348	684622	744231	680463	657059	711325	722527	696285	725890	756678	799107	910417	961414	969093	986040	874693	953750	940151	1071650	1067160	830472	757366	817876	908553	895430	811486	374950	1046130	1151020	833833	870927	819666
KAI8469810.1	MAG:	931033	880919	751729					543579				596269	533995	650054	639821	631808	638967	759973	805619	769896	853256	864579	851123	990720	930482	989745	966846	987407	986081	1080410	1107420	1090240	903467	904542	953560	937713	929321	904658	1022240	977872	908604	893994	906514	808048
KAI8463519.1	MAG:	930010	686313						227977				939345	546553	435594	697639	739738	849484	834838	1063930	987785	724283	914725	909861	774290	773108	782746	701422	652498	717979	719162	795141	1041760	856190	831452	832466	841726	754792	818666	798288	724347	742587	652082	904753	913907
KAI8473755.1	MAG:	929950	1053910				592306		679819				565350	692721	562322	772212	748663	760421	1088070	1207940	1110840	923722	877252	913608	1270800	1301390	1225100	1031840	961302	976385	778841	902364	898313	1055670	984504	1004000	1161110	1059830	1016040		439443	117546	970055	791003	805157
KAI8472326.1	MAG:	929876	1041530		1829680	1532310	687109	867686	1058860	1137870			1556830	1485440	1538030	1114980	1297870	1331780	984047	875566	853981	975819	626173	961241	771770	843506	837097	947693	940791	1014780	738563	749850	796276	1062850	1018790	992932	784798	770017	808313	1102260	1040200	1000540	907177	753514	762549
KAI8467579.1	MAG:	929531	993151				440663	380642	414517				923477	963081	899387	946153	1152100	1141030	1258150	1307470	1344610	890573	823761	1002780	1103360	1186070	1203750	985299	1067530	1008240	1050880	1077740	1008040	700760	726651	710363	717378	704147	730999	772589	588357	547191	897430	944882	1005090
KAI8467222.1	MAG:	928667	969632				148583						712044	740967	775296	1109960	894122	985334	859842	791911	768941	1109180	1002590	1085780	895128	891930	820904	728531	782405	710318	864440	947428	818036	799035	855424	900912	675382	742529	763971	753663	868575	781795	987300	851798	729970
KAI8465290.1	MAG:	928038	844986	841496				414413					856028	788763	694392	721432	711664	795034	678107	652504	620385	504480	500948	484502	664650	668350	652423	590889	625009	724249	759621	841785	850594	601557	632439	639192	1206260	1160200	1155670	755790	687128	738380	1293500	1094980	1361780
KAI8462337.1	MAG:	927361	993000				313416	413092	426490				464207	467167	407726	661516	640983	724510	589725	613105	641273	822281	804720	767881	920555	943885	998883	1165340	1122300	1185380	1342900	1327310	1071830	1432850	1390710	1443900	1416130	1296990	1479210	1545720	1133690	1521120	1201070	929648	1113570
KAI8475220.1	MAG:	927163	887444				460472	490164	376763				739393	741390	772059	866042	934578	905105	857399	966781	818396	881323	923429	896595	1077050	1155820	1071300	1094520	1081690	1159250	1104230	1002950	1053660	759070	795088	770767	885036	945503	935919	995854	1039710	1041390	864556	910434	876444
KAI8471233.1	MAG:	926849	865673	1526970			378309						805048	660478	764570	807670	781251	838453	967914	967652	836044	837391	721897	947592	1040130	1028610	1054490	941714	943559	868980	1139550	971353	1001530	919282	902095	833206	991730	867083	885561	990611	1017550	1095780	1147030	996405	873970
KAI8475142.1	MAG:	926465	860108				1026630	970351	1009570				1178680	1124500	1175530	1033270	1153470	1089340	865430	945957	802762	803520	844832	748352	974714	982654	919018	967026	961306	957828	980091	901500	943959	824360	827342	858090	818791	777185	790737	690038	756872	745654	725486	784786	822509
KAI8463135.1	MAG:	925949	534933		1107440		1229130	1127080	1287630				750403	830805	558939	1053530	932700	1052780	619259	640647	542203	473823	572510	538167	778683	752966	767029	879302	1017690	898494	1161260	1084350	915604	574522	635898	679874	522819	666090	487196	384850	504044	401535	642807	638251	700707
KAI8469963.1	MAG:	925884	806951	1414700	1731260	1676480	1242340	1381720	1685430				772430	632313	638768	378665	460437	489770	179578	269356	258015	254107	276833	352201	895393	931744	1029330	1159390	1159400	1265120	706279	787965	897320	892377	943241	1044810	1694140	1529870	1533610	961472	912069	1090740	1236560	1212310	1338100
KAI8476419.1	MAG:	925527	903242				526869	539976	590972				911176	873665	840099	830738	890742	940589	823821	853015	888822	929820	888124	928088	852848	862261	774328	881064	815580	829093	879998	850810	808018	995129	997861	968945	1014040	1018360	1037550	869672	939881	840890	886675	954369	876439
KAI8464357.1	MAG:	925486	976477				505928	486522					749593	696738	760057	955437	903376	865117	892793	878794	925216	998202	1017660	1012890	867274	927346	957381	827139	843755	904496	987520	1044150	1077160	938667	908859	882325	845016	871634	889536	806889	883116	807475	944173	968298	960268
KAI8470965.1	MAG:	924714	819827										746364	617821	578047	911686	830684	914612	764480	783631	770694	979570	921085	908895	1308650	1260100	1425430	846704	828704	909601	782610	824069	820079	77763.4		147990				751859	663633	568170	956677	785334	866260
KAI8471816.1	MAG:	924095	839976										579000	764587	774691	844370	762462	760745	539882	699228	728009	778393	697755	523940	587653	464252	649059	547400	726521	486382	633003	720691	857458	536044	605100	618119	732423	545668	701231		623785	817854	976914	885244	783862
KAI8472704.1	MAG:	923905	900499				792410	266700	510834				909935	781155	785780	809922	630139	834601	824022	971367	871113	830564	568172	726513	889591	762263	838521	844846	933878	815338	942445	890733	885085	893199	816183	777190	786225	794228	862061	1268570	756193	707277	992913	850719	837513
KAI8474633.1	MAG:	923560	1123430										1225530	1073430	924537	904369	796683	935976	747677	910624	813576	568521	680170	679033	225866	312847	326713	244976	233904	237279	327180	354351	316274	385246	387455	459648	1200970	1280940	1277860	247943	234538	245248	497983	447790	399245
KAI8462370.1	MAG:	923523	900859	3487260	2060750	885125	1282960	748971	1158290				732816	577089	608203	873320	764373	785293	711407	592974	633677	855035	899957	905279	776788	731418	768925	907791	861194	953831	688894	696436	614033	844565	859520	860582	717637	621414	739388	806472	718199	580793	584830	666544	688182
KAI8465810.1	MAG:	922902	738676										751986	634823	643788	654598	725248	573129	583867	735406	617337	791985	834431	865204	651593	537029	656694	670989	663555	707017	756554	716173	769221	795498	757204	697525	627458	676466	623913	586477	570101	659063	541493	595385	662467
KAI8468428.1	MAG:	922833	993139				1292690	842560	1045570				912642	960649	1248250	1241480	1054740	1158790	1012190	1104820	926045	942114	896991	726961	760229	930316	893338	770441	864836	781660	704923	771422	874762	617174	597106	557823	640827	760762	615012	617432	475978	964892	786185	813278	1050890
KAI8467355.1	MAG:	922128	937195			2022340		874492	1978000				559415	737682	932790	684532	567232	631050	461858	520425	469829	616737	548550	519978	896965	866499	1047200	924091	970142	942825	673375	805961	799396	754200	808553	748315	963882	991054	1195830	847551	739525	712001	887545	924539	904317
KAI8470535.1	MAG:	921648	996215				395416	438505	221357				948217	737112	654457	868167	812102	857177	812631	652449	798434	708377	641347	806124	966664	953844	866582	764019	827768	981127	1104320	1087080	966070	720877	672239	666719	1129670	937503	1033510	816626	724382	635284	1165630	1193750	1112220
KAI8471362.1	MAG:	921027	884955	1326230		2140920	872199	1131950	1221560				919209	1045730	993420	1111600	1296760	1200900	787402	926505	838926	835874	846296	766549	810506	850448	877432	958814	807110	806260	687578	760758	721433	649851	708965	635871	668660	725747	687948	713161	666255	616040	800713	797871	775342
KAI8472926.1	MAG:	919893	1042670				167397	389593	411886				753993	713508	786684	912554	908759	947586	1018820	1029130	953684	915289	953547	991428	969369	935204	980289	836975	862202	828569	937267	921398	855951	829078	807873	861296	937585	984948	857788	839017	992135	797269	909509	835382	914280
KAI8464061.1	MAG:	919855	1012090	1090550	1523950	1074360	663667	616786	598781				1019050	915072	1016030	859933	911682	862975	858092	934938	968314	886145	925921	883155	883288	859386	891286	926723	896522	868424	842378	807758	850128	907237	906345	872229	758160	763874	776448	844252	921565	869854	789968	881408	803125
KAI8475807.1	MAG:	919638	873957		1068360	597773		1252010	1375370				1234040	1174380	1298150	1077760	1076100	979551	891652	999606	857133	971236	909876	824562	875133	912025	858191	916468	1093080	928081	834735	984544	857243	951018	969584	939826	782553	837361	767128	722691	734888	632069	721223	727775	673144
KAI8467393.1	MAG:	919496	755708										1648240						556853	873543	629655				575572	607091	472685				594166	547195	587671				461461	440447	467937				1270020	1217650	1203940
KAI8473839.1	MAG:	919293	731634					286309	342184				638900	567202	671338	777524	543637	684177	713865	688782	666000	734620	790175	857785	766369	744556	722039	702800	722789	771891	717451	698816	752108	649678	673942	768220	720422	706635	864414	766856	772968	696807	570317	663661	725489
KAI8470665.1	MAG:	919040	1077480		1580280	2261150		405096					753157	716700	881433	756727	831593	754594	923964	788790	1054400	921416	826925	681423	1037180	905975	922031	672184	761319	828630	1036970	936483	1066050	849270	790613	924426	840873	860269	825804	678313	869121	882461	1141450	1082360	1109410
KAI8475685.1	MAG:	918156	916505	1189760				367134	546656				764952	859069	766244	926874	889548	837661	929584	947484	943006	955591	994725	1020460	996751	1065660	1098800	966491	1010310	1023770	1132690	1143700	1154060	909046	884034	899787	915565	897838	910363	821983	963021	925652	913518	839038	867416
KAI8467412.1	MAG:	917543	800353	24877000	19356700	27286000	12184400	11330400	11055700	6131980	2625970	2156760	2556580	2543720	2622410	1304240	1063080	1177660	574505	449943	535218	658311	663822	629307	410631	491444	450354	815324	826939	760851	437851	384907	440804	534725	537772	558225	459260	575191	594234	1156030	1230450	1175930	305390	256784	350636
KAI8475354.1	MAG:	917516	927531				996991	1254110	888506				979867	1077310	1060180	1013620	1068660	1016580	799373	886168	909871	947605	818574	859439	715918	699515	778604	950511	1031710	914191	955543	744198	782149	845308	843633	785898	666437	737185	641638	560370	707963	694047	604848	616066	750911
KAI8475211.1	MAG:	916918	414004					723168	819724				533670	720379	466383	462298	505377	544309	550476	484231	467372	642310	526211	528783	1018250	1012920	1129040	1205390	1285820	1340990	969686	791702	869240	697653	824589	754793	877826	868342	854926	749816	678402	860193	800962	793506	379760
KAI8473190.1	MAG:	916268	788293				389054	465807					834585	873962	741715	464067	527831	719008	1044890	1087930	949236	656473	816140	661358	700828	929418	868440	734590	784798	912284	942148	719217	610028	590778	517554	600360	714956	707412	837043	986189	812278	828917	661464	790845	833360
KAI8465760.1	MAG:	915392	1040640										1246890	1508640	1323890	1563320	1542190	1320690	1086760	1226060	1192300	1533730	1375300	1466800	850632	1074020	1002260	1100730	1165760	1089000	1182120	1080330	986574	1085900	1018970	1036200	683031	755464	703766	666776	961510	856742	801383	831527	913601
KAI8467627.1	MAG:	914169	828201										677637	629640	684313	538660	782281	829084	923586	842486	889282	835195	988338	889895	940723	1073430	1159900	1062880	1090160	994383	964504	1015590	1071510	1139920	1028100	1097590	832003	831571	997206	1791550	1938240	1487830	1157000	999738	1136100
KAI8462309.1	MAG:	913062	997402	1275260		2895560	1161340	1232870	1501830				1052990	1000350	1205360	843468	997969	892025	787647	783562	979502	959958	1057230	1061610	866064	977177	846058	1318070	1234520	1255820	721914	758354	842334	1031970	951743	982811	737330	711738	713100	1257000	1078770	1474690	641387	620182	551594
KAI8475692.1	MAG:	912720	622442										209453	360581	285178	404938	465229	381058	603465	535109	545027	455923	585943	513660	746502	705821	678511	805760	640071	689140	874970	902748	750469	759681	853361	730708	911556	894054	738071	616025	646450	752392	647305	832081	761246
KAI8467010.1	MAG:	912030	944424				412546		585395				965356	636519	687398	953947	928334	1018250	1075430	1025350	1042990	522707	604604	517583	852905	986335	867308	746206	785720	774140	646720	889528	783139	736048	665230	806311	1000810	1021350	936493	809915	437349	587298	1154510	1136230	1148060
KAI8476690.1	MAG:	911864	1077360					490163	623678				1186990	1226690	1197280	782934	882270	859801	928115	881243	807028	826522	685331	871883	966277	954173	1059570	948302	806630	774867	1191940	1231450	1026740	1082090	1002590	1104930	1181940	1053410	1038260	1296500	1267980	1431050	1260720	1240330	1106830
KAI8462530.1	MAG:	909074	923215	944333	898453	2114750	729072	526963	634233				1004650	1063270	872437	1057160	1104330	1092980	1041830	1005480	1041120	1128300	1177710	1186590	990145	985583	1015320	1010390	1078740	1085950	1075520	1179120	1131850	793507	829461	863358	683538	639780	657002	1168040	1238100	1178190	1089130	1080630	1022970
KAI8465122.1	MAG:	908115	1020010										537504	619171	609735	696107	595335	749669	978569	851627	1012090	1105810	1104300	1152590	1013170	1144290	911444	976346	1109430	1052350	1006580	968868	1129630	1226900	938539	986597	1166410	1021200	1040390	796520	1182180	755223	914215	1074450	1141440
KAI8467688.1	MAG:	906318	812923										666976	557894	591302	764551	821326	776219	857085	749066	948654	710741	673006	882194	982174	764614	946388	1025010	968320	1044420	748158	700593	521367	837444	654035	841840	893498	810175	962433				514770	458062	389056
KAI8467426.1	MAG:	905814	354299															588150	611019					465197	784605	764418	848821	921479	930590	1104910	596559	809472	835894		689272	614588	835118	817845	744327	522636		554687	1041680	894976	704902
KAI8465109.1	MAG:	905774	1020020										499735	439571	525321	648950	544385	600704	754470	681701	762853	859148	694226	795609	763304	794881	820720	943082	806506	825886	896686	892833	869866	1085020	1132980	1097870	913544	903966	991320	920096	1064590	1014990	718171	818374	889064
KAI8466718.1	MAG:	905761	1500810					410319					289601	516593	444945	831830	750701	767302	687543	608225	907536	1072040	774464	1009770	649528	761116	742091	605708	541568	637568	796962	840458	882794	1471980	1257550	1403570	2588220	2342430	2091070	1101410	1708860	2797680	1192880	1330670	1288600
KAI8462199.1	MAG:	905075	811130										417266	412129	518882	753248	712658	814142	738267	774490	787209	845206	1046510	731286	965483	1021610	934023	922000	907474	860766	1078830	965990	1040040	965056	903901	994280	1011450	1201130	1051830	596484	876339	1353110	1022110	1112860	1255950
KAI8468223.1	MAG:	904905	903155										354730	382683	287939	600353	556605	682180	573797	559003	578032	634845	561616	643543	854546	924546	824331	613377	754579	838108	842925	1005260	951822	871018	847940	824409	899891	959758	666601	954545	755237	856387	535811	704498	552806
KAI8470287.1	MAG:	904788	979392	964816	574046	1270660	1014530	1109460	1896490				1129960	934232	907094	1003780	886676	959145	932770	829703	839171	778782	908022	987837	903647	911133	870809	903112	939565	793640	943448	935200	894823	777563	758669	762276	836098	821479	804764	837727	825109	846973	752918	946917	770667
KAI8471175.1	MAG:	903440	951307			770233			218359				640477	458954	429463	683661	745775	703136	521566	618278	534583	763020	775469	800231	900506	890346	804158	867497	811687	914011	671269	576233	675323	769196	747477	670044	726310	688823	700574	882573	613462	670932	806795	759972	678295
KAI8463453.1	MAG:	903289	848192										705207	705474	569766	786018	829439	749353	686107	666362	688516	796844	796181	776032	777341	781922	688012	760852	685095	716783	763184	782345	721549	973094	918883	994348	797746	842865	843826	1341540	1107200	1055890	1083920	899640	957226
KAI8476756.1	MAG:	901880	1055020										1710530	1504330	1615050	1193410	1328970	1308320	1055430	1168430	1269530	1173560	1196570	1067460	480972	579656	578071	440221	383051	463190	677620	603222	629594	1681000	1720750	1676860	1505900	1491170	1404150	628887	779398	884280	831566	868662	734486
KAI8464650.1	MAG:	901473	945594				605784	729761	693653				710469	592737	554200	701645	689231	746708	628325	679759	709280	742588	771915	743653	778274	855479	820760	895001	874778	952777	977555	915243	960444	601994	637209	609389	788395	779056	762775	400724	435389	364249	672641	776052	755988
KAI8467141.1	MAG:	900859	1027590	876397		1237070	419726	378762	3897620				934636	727869	658963	659158	718285	639553	1169950	1080180	975510	1289480	1136100	1267290	1008940	1030110	1154830	846822	766540	972170	873499	861421	967078	736038	805123	801713	918704	939530	820253	1092500	974516	1032860	736956	904977	858865
KAI8470911.1	MAG:	900526	731927					334437					608099	628338	818611	594168	670774	560903	771207	672599	747072	746603	761860	685648	768940	761360	672375	733457	842487	737062	565466	743326	592821	802412	831504	866797	579913	713050	607317	1296140	961320	923408	663568	701004	713846
KAI8463638.1	MAG:	900325	926399					569852					1296010	1225140	1138020	1124920	1175330	1059770	1138620	1199170	1144040	1285400	1093930	984670	827220	924698	948192	695553	750473	807122	800764	825921	977999	1341740	1307040	1192550	1210550	1110910	1189210	962546	935956	985577	857439	1097510	1223530
KAI8463787.1	MAG:	900082	1224830	4511290	1575000		1013170	1585710	2262540				865262	1236750	858848	1115150	961027	929252	1144360	1085820	1037910	732486	824574	909702	939282	828753	1080230	1010820	1009620	861875	600172	766503	745854	710749	624226	815993	1260040	846947	1240620	1325300	1069260	1347990	1048190	773436	955782
KAI8471984.1	MAG:	899211	1072050				196802	449529	312957				600335	652589	597680	962620	1081040	939776	910553	857205	914948	1234990	1209460	1250020	973264	951270	1025740	1166360	1141440	1284080	965508	1066210	965489	1541210	1472400	1588360	1209190	1145590	1129410	1293410	1475890	1347610	1095080	1105670	1151510
KAI8471507.1	MAG:	899191	1009180					463159	758404				677887	566876	708155	1077080	1020290	1002780	817093	788646	788848	908108	990018	863218	983541	998284	993073	1002750	1031100	1098620	840503	1044430	988119	908241	968808	944745	1171000	1067610	1153650	1035200	1001470	957914	1248430	1148930	1040290
KAI8463784.1	MAG:	899002	729427	953742			234256						765512	852804	737423	777924	764788	807892	739614	780226	756905	801595	715605	783418	753600	838382	816181	590270	551800	582354	762766	703098	766499	747901	666774	655470	725124	704429	729226	477274			972655	1084980	956166
KAI8468179.1	MAG:	898823	879574	241142			756209	403183	650315				881764	777886	849605	1005250	1083630	1334350	518437	725285	557195	1058230	1183110	1041290	703714	797613	771407	2308760	2232210	2150190	601618	583623	581819	792410	853980	771165	572891	539897	533438	1619000	1531530	1537820	713998	760270	759754
KAI8476265.1	MAG:	898625	1036720					1021810	413924				2256570	2123530	1921910	1585890	662969	1733810	1990450	1961010	1932710	847405	1935650	1792430	1314340	1413870	1221350	1174200	1117470	1129300	1400930	1510280	1361990	787920	875035	886091	551881	626351	601320	488995	770354	462374	1142420	1237520	938899
KAI8465543.1	MAG:	898489	975619				1046080	905783	1917820				987653	1106910	1016110	911623	1049750	952996	848528	1141540	1061760	1203410	1005280	1051850	1043060	945687	955533	933746	725805	700945	1140050	997784	1071570	614916	565176	795338	523671	588576	598866	1014350	933347	797784	816060	815858	607066
KAI8463892.1	MAG:	897947	928119					848198	900382				288211	398818	405989	677248	482127	577403	660309	651308	653698	767680	744129	626018	940181	880307	967612	792738	660587	854200	1213320	1224240	1231540	995711	932654	997652	1282530	1374560	1359420	1101390	1408080	1173080	1261630	1286170	1266960
KAI8467828.1	MAG:	897845	945260				409231	486686	859907				825861	900690	803549	942442	1022460	1143590	852044	956923	911175	814727	809076	924538	924105	959994	876558	761636	750109	777585	818842	868672	821210	864594	912687	821638	920687	877952	942100	753406	874124	836014	1068680	1119060	1115590
KAI8465088.1	MAG:	897417	822312			654410	526226	524999	779249				894700	955044	771699	732306	685297	782718	790844	697416	841311	427073	670570	668049	768970	799979	767496	758003	710066	773100	676286	598560	588476	558562	626089	570112	686227	697221	802150	695321	572271	856146	548758	783263	841710
KAI8467908.1	MAG:	896776	1097230		41456400				1178560				612690	777107	611850	879764	815156	912186	1014770	831117	970643	914068	1087310	1163080	972766	959900	888887	1048790	948404	1032240	564085	775825	881882	946403	849097	999890	961132	926429	930206	1094300	550748	869450	597481	678580	823127
KAI8463095.1	MAG:	896739	1006340	887699									661695	733172	647397	887934	966121	886751	758187	713812	760687	793873	735812	817530	847703	930500	787411	943047	941773	944492	766207	761771	583624	784134	841782	792877	846065	1018450	918149	792213	502808	750166	1072090	893941	904048
KAI8470438.1	MAG:	896727	917999				525413	604874					711040	1107320	1015580	839496	935246	1016500	777614	832775	839002	972725	1331430	949437	1053450	1036840	1135500	937263	1044000	966323	1118580	998831	1001190	1133080	985673	1037650	1221420	1135430	1285010	899112	924620	923710	968354	1129130	1008750
KAI8475788.1	MAG:	896638	1153720										828478	918039	875237	1090110	1065980	1178720	809538	960572	832990	1072350	1084490	1135680	648469	603906	583994	841625	809588	767400	733175	764512	827471	768127	760189	781117	307594	273055	325692	519071	663076	538661	346970	294467	301622
KAI8465888.1	MAG:	895724	1025450					232429	288096				514172	499064	519972	1206160	1143780	1281950	964098	1003020	1043940	985711	1035970	1326390	1005190	1133210	1138430	1206800	1175540	1193870	1019020	1016060	1195680	1182010	932430	975062	744045	774923	681343	661799	759345	822747	729564	750119	671492
KAI8474560.1	MAG:	895422	811295				224196						575590	600919	633887	754559	748395	748674	809135	783025	805793	888434	934102	845125	763830	760123	775398	660015	714252	689186	828025	831544	851193	867054	938776	984828	878681	867565	832347	858539	900621	725573	789276	672279	626177
KAI8467307.1	MAG:	895209	756357										509645	432174	366428	577145	538558	573280	637241	715482	703801	695321	588381	688278	860981	783405	866348	459177	547590	721833	1014150	931577	893942	726173	769710	893216	852395	892509	867855	421216	534087	615772	1113550	816618	663892
KAI8476108.1	MAG:	894808	902930										715823	752440	576856	755091	654029	697339	858898	707422	853141	631616	639112	564158	781772	714023	812507	687546	684747	683877	838506	872743	765803	807036	754737	793048	1042570	1082390	1077740	795100	807088	766518	1084410	1090310	1099630
KAI8472082.1	MAG:	893764	1242490					731472					1047970	895725	1201400	1084690	1087980	1412970	1380150	1510000	1218070	1320380	1416880	976612	1282330	1381260	1346080	1361810	1021510	1105080	1339930	1185510	1110750	1173530	1058110	1151850	1301520	901328	1207330	900225	1002230	1148710	1367730	1287260	1282530
KAI8475829.1	MAG:	893194	911354		762063			294001	480403				616622	637908	648680	677627	631142	757322	791768	726585	767464	802206	877965	818248	830630	858146	855613	779366	795325	819740	931225	868309	921607	926893	938624	899658	841175	804044	810797	833929	916483	843268	752806	763750	777076
KAI8463890.1	MAG:	892367	1398900	1109110	824934	1255720	1413700	1352830	1672150				1335300	1252260	1386230	845180	974351	858493	1082080	1090620	1084380	893584	875836	965663	956848	1049280	926746	1024710	1022630	885716	1145750	1171100	1327430	1518200	1659460	1649890	1057290	1084920	1172660	1502920	1476730	1894550	1049490	964265	1030380
KAI8469392.1	MAG:	891904	794584		881931		306686		692319				585736	537430	619864	493578	576877	472633	727112	723338	784744	736695	712025	759405	842007	913474	910494	780135	841572	844274	929334	913794	940037	823714	810258	876611	916292	919358	884654	791843	761207	813232	798890	804002	737614
KAI8463224.1	MAG:	891615	847999				500709	369229	280503				589888	599031	513860	757645	815858	789062	897431	841271	740286	960680	1020680	1009970	941721	931332	958622	882285	826748	834555	873326	848120	838885	925976	890398	917749	903011	869915	885551	982152	874711	834601	944146	917276	808878
KAI8470702.1	MAG:	891295	994664				296700	331681					1375360	1203760	1285740	1752860	1580790	1637200	1446790	1294300	1390900	1340350	1335510	1456390	1207610	1170310	1182600	826409	905692	862613	874839	906600	873825	901024	894223	1057450	765958	790814	784213	870833	536171	496719	905286	814602	777787
KAI8465398.1	MAG:	891049	652020										281617	245410	369878	575232	698831	548323	539141	440570	643816	726067	731289	515966	525173	412048	600426	360585	617467	663105	778463	915132	802042	847794	847255	867273	736332	788912	803842	243749	286077	483942	863674	851135	746663
KAI8462248.1	MAG:	890303	1267950	2664490		3233860	353749	1045770	1284990				1514690	1562960	1619560	1504260	1178950	1732710	1347020	1386470	1407220	2463260	2510590	2368100	1529560	1593260	2910120	1273780	1384870	1315140	2671000	2732680	1139370	1451280	1349400	1238350	1683250	1626090	1276440	662750	1241560	2683610	1627890	2881130	1449340
KAI8463579.1	MAG:	889840	841268					526802	730511				667919	622471	647757	781937	735982	811562	597152	696119	628050	992110	878152	877511	848408	814446	871084	1205890	1127440	1171540	846996	924909	900806	1070550	1119000	1059910	1141520	1139390	1140980	1284450	1117700	1097100	887617	951424	939417
KAI8464116.1	MAG:	889699	779426				928459	1063050	1013190				1141150	922158	956211	958298	1073590	1082910	508382	501523	586303	436155	567610	537782	403416	357694	382370	496520	517704	478621	312450	385542	433059	340035	387615	352816	324100	347186	302005	277993	316421	329341	571553	678658	672254
KAI8473823.1	MAG:	889412	662966		2488900	1102010							687904	602672	690785	764597	725778	720032	785160	825457	746330	814885	818413	857446	1347450	1420720	1480130	1499400	1425000	1369420	789840	705702	841048	71403.7	75197.7	95383.9	61610.6			823206	844219	736416	950395	848856	836533
KAI8465205.1	MAG:	888945	1093390			1252780	167692		312908				855966	739349	675843	1044510	962489	1211920	1601390	1210850	1201870	1610870	916681	955877	977616	1259960	975447	1194550	1091200	1126220	1824670	2008550	1794230	1124780	1491480	1476110	1263260	1406620	1384480	1720430	1870420	1326330	1856980	1639470	1417400
KAI8471873.1	MAG:	888816	789061					590233	848772				490997	503860	524257	537798	673510	554154	801395	798652	789833	698378	726566	665477	841138	846258	804214	736627	731647	791759	978021	902211	904243	654687	670474	556151	896865	864774	791230	623781	756596	722207	920563	960486	934997
KAI8474043.1	MAG:	888462	966837	913912	844210	1427070	373792	395749	322148				992486	864527	884725	945778	1134740	837753	678193	775334	671666	805081	793028	867553	801622	811436	860614	836547	720641	855998	928602	938424	925844	751005	823388	853523	990221	855738	887996	979959	1041980	847461	1070610	983477	1028170
KAI8462787.1	MAG:	887893	909292										292792	337405	335201	442092	410479	434682	530588	588680	559222	686525	689807	638824	1010110	836563	829646	738915	767397	803936	1099450	1228460	981133	912306	794087	930060	1221030	1132840	825126	715040	305233	463173	1143710	1110650	1183290
KAI8464031.1	MAG:	887714	913749				564026	321612	409561				883176	918320	806948	1155820	1203740	1171130	996787	966937	903917	824304	1013920	1138110	770923	869588	851320	785170	898762	817565	707765	752972	774057	835573	765786	735988	912146	924359	910623	655183	877510	617685	972172	1078980	947490
KAI8464202.1	MAG:	887267	975619	871330			661836	394907	322158				1008290	999890	1002710	858716	830278	829068	902633	811758	1017870	767666	809876	835523	884386	833212	1049620	909108	821324	690584	922488	852354	822444	703556	751503	717643	1196670	945889	979600	689329	653477	1927470	1062850	929829	783006
KAI8468281.1	MAG:	886477	703544				245333	878346	624227				715401	500379	726029	800708	761146	781227	625578	570791	719082	748369	709861	873489	931105	811147	811944	950499	936293	978472	745892	779538	818815	1114280	986527	935770	1051180	1059610	990158	1171860	1417100	1679320	940398	862264	838884
KAI8472313.1	MAG:	885810	1017640					1179800					1028930	1056940	823950	1090760	789875	931279	825464	825707	793348	833777	926123	878471	928901	892883	853468	810719	808209	850897	896695	728660	733863	847845	848975	839499	929984	823554	919752	963759	1737870	1911010	1182830	1340190	1247070
KAI8463132.1	MAG:	884555											621681				735830		451274	708191					439101	381001	766192		711794	623946	628017	773853	560797	462196	555513	780784	1113170	866405	859470	1233400	557631	634086	684698	761424	934512
KAI8470688.1	MAG:	883815	663175				114066		198953				562637	535654	494212	655110	585527	520091	575776	525338	535144	676320	761902	774595	554438	557425	1029130	450664	799728	681851	880531	640586	1218530	827290	795825	643643	1035840	982743	1050890	652970	609389	524275	698791	975638	771267
KAI8466753.1	MAG:	883560	386059	1063270	3443760		1115660	1123030	1282340				316220	279090	497705	307079	676645	298647	113718		1180270	274188	383123		241166	216270	510897	393101	602041	484325			81616.2	583554	566832	616220	1030270	892867	950395	462196	332565	342594	242437	164627	188783
KAI8476880.1	MAG:	883082	936661	905647		980907	287812	586424	407218				674024	674546	647683	669456	624222	656362	821468	807268	836182	776834	791717	798640	967042	1004930	1038100	806932	806936	839497	1098110	1094450	1099460	924666	902470	878887	947198	1019430	990669	872251	1014990	899829	911763	1016150	926715
KAI8474487.1	MAG:	881898	675065										412172	446198	594005	726282	923520	834427	603420	661319	556553	651119	765675	793048	697789	712222	662624	696232	652473	562897	737663	860307	809944	591240	600010	646465	628568	730677	787964	811084	775338	691956	1108920	1100130	1032230
KAI8475174.1	MAG:	881728	957936										880774	957878	910912	1009890	1147230	979778	1007310	967937	955545	1073990	1132940	924945	950408	973365	961602	816892	835622	822251	843556	921365	922451	1140730	1137270	1163800	1064360	1067580	1000830	847637	825507	784177	848404	839533	927866
KAI8476153.1	MAG:	880956	801031			1499250	133086	255752	270108				485998	378828	624364	799099	878535	786680	922551	944866	1327100	744503	893468	884737	1074240	1111760	1153970	628468	695568	683942	1542460	1472500	1197250	720594	659558	544260	1465180	1389720	1492810	590452	644880	664857	1192860	1322260	1317690
KAI8467472.1	MAG:	880463	863295				752190	744713	654859				841232	696857	725630	679827	543609	602801	626211	628649	616182	613358	610851	493965	670407	574422	606916	631161	612333	640726	740589	743802	813215	736538	772071	803409	861255	924900	822595	993008	1000740	942346	1015020	1106810	902196
KAI8473188.1	MAG:	880380	754877				418368						767216	775949	841710	806877	844493	951178	901469	913696	922494	829977	767419	840284	818503	811787	773052	580770	628877	565696	691112	715541	681547	945553	932005	991011	989511	972959	904994	863722	751021	603773	924112	987018	943510
KAI8477216.1	MAG:	880287	886039				786076	393377					557260	620737	557172	679142	640177	720771	628038	676788	760229	633403	684637	685204	714264	826655	767487	750943	743322	741560	875056	827961	825460	851146	790063	883014	1016140	962731	1052230	1221630	995535	1134900	1133840	1165680	1065380
KAI8476299.1	MAG:	880244	941125				314964	713871	371351				592817	752463	749447	907150	917381	837554	800495	761279	889324	1046380	1002370	1025300	944116	975954	987830	1015520	1023380	1024620	928181	875928	944005	1001940	991156	1028860	964626	936466	944473	696303	779145	692530	912199	863313	889421
KAI8468729.1	MAG:	878857	611086				354271	419684	347007				674803	682559	580725	875215	1043310	873510	814726	732674	934265	1087960	908381	1003100	649345	699730	781706	672292	716733	784840	653124	535243	556733	593113	668633	704382	784974	872279	750225	666002	744134	644377	670107	693125	698939
KAI8472144.1	MAG:	878478	803091	323706			531766	811719	260950				776024	732630	804968	782086	765854	692100	757217	766467	780584	812923	766353	658876	648309	854779	782393	698469	586129	603732	683533	814864	835080	723648	632478	598040	804836	692360	761627	619833	559272	600409	571344	612564	687547
KAI8471661.1	MAG:	877976	949641					1037420					696530	769502	829247	762971	614114	730703	903937	945572	893578	554802	503676	570554	1120430	1195380	1242690	761745	813268	844442	900297	1071570	1131880	1020290	1088870	1000520	1483300	1296000	1241260	804159	1026650	935270	1255890	1292550	1213130
KAI8464796.1	MAG:	877473	988283						526890				392415	491256	437850	501804	568420	528644	537120	480270	593722	843407	709252	761379	930042	885919	748496	946159	880038	959270	810579	937736	943985	1219980	1035370	1210150	1259720	1277570	1431990	1163030	1431230	1207850	967764	989018	1012440
KAI8468541.1	MAG:	877376	944909	4186060	4848910	3926440	7901730	8393840	8646090				6701000	6292940	5255710	1447320	1230810	1545960	2207730	2163410	2127290	523959	390142	482477	1093790	1039420	970532	267748	179067	310130	665025	658581	566712	181656	151496	197032	350667	362559	372613	108450	112298	51912.9	288789	203879	212495
KAI8473210.1	MAG:	877076	838994		1129850	3930360	1204970	895792	1177840				969042	983420	997473	941043	1099520	1040180	879486	824864	848223	815348	813074	853455	801916	834615	793063	744403	864463	742867	850030	852630	846583	757281	765747	799629	764230	813388	767280	607143	716119	638273	955696	832181	881376
KAI8476693.1	MAG:	877014	936100				571166	648961	982745				598158	616918	696195	851366	775163	811140	835957	776733	834850	1034270	1017060	1019520	918623	900362	977560	932753	876672	858016	1027360	950490	966362	985119	1055860	979975	921540	954685	910288	504726	545050	421413	808156	814467	844688
KAI8470720.1	MAG:	876370	862209				400910	528905	447757				637930	624412	577020	865034	635137	939169	713868	800526	690378	976503	714937	838036	879770	947958	954504	878892	862354	845329	958926	855900	871799	913325	831957	929845	1031400	929327	1006530	860072	992958	894348	875475	813144	992440
KAI8471792.1	MAG:	875505	894671										871480	807825	911353	1014400	851738	937102	947554	825057	939665	1013200	1032070	980932	961966	991035	986251	808189	785925	847836	971986	927405	972924	905507	1011810	922886	851957	868884	857694	882586	891599	736434	947610	952696	1012410
KAI8475772.1	MAG:	875308	831593	474377	455014	915191	440120	524587	502688				965856	835320	726514	1031440	928173	864355	881752	901177	868052	828103	798244	834329	919238	884812	836852	880472	940095	908818	878342	824189	850193	780072	698102	757492	829777	751323	899637	855064	866324	817235	829477	721736	741420
KAI8472522.1	MAG:	875025	798863	3862990	2642490	3433260	4517230	5164420	3958020	638366	644228		1670650	1698280	2067370	1526750	1615220	1315380	974476	872798	743120	649997	616573	753941	688742	754331	835850	843002	918894	941561	959867	991098	942229	710905	716758	626410	780589	858753	836121	737345	611136	586113	646878	613486	674260
KAI8465707.1	MAG:	874678	959886		7784020		1010660	173010	480981				1066990	964167	1041870	937290	1023630	1011670	1161800	1152540	1128610	1110380	1112250	1072930	1232970	1076810	1097470	881031	897990	947387	963767	997798	895496	815305	854621	853684	1015340	1010370	1011780	626762	725853	631060	905191	903438	965331
KAI8474885.1	MAG:	874378	1047320				1499770	1120340	1080340				1163480	1170960	1148830	705932	714460	557888	881171	898739	860138	794235	704650	753565	945014	864547	1064790	997843	786529	964163	1120290	1069520	1064720	909974	995103	987952	1010210	970225	994016	826101	556007	790187	1025680	1066870	1141560
KAI8467359.1	MAG:	873997	930152	770579				713313	944849				871681	885717	1014460	922077	921380	805480	830370	886498	905354	878049	779389	875040	918281	907900	941498	877018	880121	871032	954919	903696	909068	984782	843204	980173	896666	1030780	1027120	1001440	971217	923109	948961	946215	1024250
KAI8466527.1	MAG:	873868	965717						272711				509580	456696	504917	605527	658032	774442	753336	747092	816556	775505	850894	796758	852731	847832	874386	703412	701613	817463	956352	1009690	950019	881673	919473	875294	839139	830738	885700	456308	363901	398652	988585	1326860	1392150
KAI8471617.1	MAG:	873788	788546	1747980	1384020	2072020	2978890	3214620	4568040				2908260	2820540	2374240	1430410	1211760	1332930	2482880	2612320	2521460	1243710	1280070	1317120	424009	360925	346788	320677	320281	403889	657798	625861	626923	1140360	1103780	996698	1156470	1025720	1175510	398033	353889	306123	796864	805295	998517
KAI8468417.1	MAG:	873486	817891				311456						708926	679467	603536	776766	724020	777426	707778	701590	716547	793692	747924	748747	1031810	982293	994984	987386	1049670	1065700	748743	763624	754467	971014	968524	953112	971548	947714	1006240	876087	862863	904078	823975	856802	875283
KAI8467268.1	MAG:	873423	876048	734942			900248	1158290					588327	457913	417845	699406	619794	626620	718635	726077	733568	939901	956511	848359	741319	830189	788773	822390	796278	736605	995876	1028190	1045910	908570	825082	900278	887770	836946	841389	889687	863511	952581	1141940	1100440	1156180
KAI8476863.1	MAG:	873167	1210650					507726					850614	728494	640273	925846	922937	896923	918279	852294	998379	1201070	1345780	1132940	1043730	1073280	1165080	1113450	1154660	1069060	1216330	1161600	1090680	1097010	1102680	1062430	1137870	1052890	1137040	1285070	1320580	1543340	895612	868157	887860
KAI8469899.1	MAG:	873060	904112										758048	625790	710504	747684	951235	907063	797204	873156	772103	892715	916488	859724	850656	846613	844583	800965	729222	714725	816614	813101	910177	1037730	1041010	1072830	1078440	1069560	1042860	714009	769314	792539	920254	887179	1011460
KAI8466015.1	MAG:	872073	989947					536300	793453				1156560	1175550	1235640	1071520	1114150	995669	1236660	1146780	1284050	869809	833826	719483	917645	1049200	1037230	1116750	1085220	1121330	862743	879056	1019420	866919	798048	778423	1053300	1009170	980923	1162840	666234	670197	870792	1070630	889352
KAI8462260.1	MAG:	871094	855498	4546360			2871680	2740200	4118300				898171	970540	1024570	527491	549464	590806	755732	702535	747981	403672	420274	401054	1135900	1087950	1134770	1074710	1006900	1037670	977646	907702	843298	473290	418688	476845	970273	989229	1005710	519314	476824	439495	566846	601523	600161
KAI8472382.1	MAG:	871046	978573				782695	607026	808639				708476	796009	648246	890112	890432	856851	586289	576241	704300	825936	649432	664535	709703	820017	724142	929159	797576	890165	880609	831006	958919	1028000	994972	945334	900361	1045390	974167	635605	936083	527176	626088	680809	818562
KAI8473826.1	MAG:	870759	889003										521104	534707	516977	767559	779176	782553	748676	788417	780571	945858	990045	988201	878562	865224	931798	916575	932696	976407	894014	944286	925738	983928	1002340	926418	771114	819197	844382	1033750	1195400	1202310	780923	753671	718391
KAI8470995.1	MAG:	870248	942242										746927	681170	797606	836453	716256	819363	798675	826931	889637	702938	764040	808866	1013140	906015	993473	911523	932185	1049100	851199	815857	802906	927337	1007790	928621	896596	947754	897775	809345	892959	890895	896007	933375	903175
KAI8463821.1	MAG:	869146	922880	864168			327891						703654	777050	724549	802046	930795	1053040	746138	946480	902586	953550	877311	891465	862841	877040	763379	823123	898483	965301	884341	793564	733825	1075200	1027500	1034000	924460	945953	824339	951590	831639	857055	988856	748812	911318
KAI8473171.1	MAG:	868688	885142	1261130	1658070	1120370	591005	1448460	2020900				1603830	1348630	1191910	1145900	991132	1082010	993077	862198	632205	839740	787646	1029370	895932	823537	918864	907462	919325	1016170	870664	908762	745817	1057140	966020	936723	1039480	1061610	1196850	895156	1034150	1114100	875998	847617	1026860
KAI8467523.1	MAG:	867529	975750				133192	1069220						697308	482290	978297	451573	793207	847350	837457	514957	506696	241834	253076	779350	813482	1121060	1026080	1239140	1036400	987380	631720	1015020	581395	693449	707228	809004	668236	892635	1110990	942072	1015040	820558	1518520	1145350
KAI8462628.1	MAG:	866939	809126		2742360		1849140	1795900	2666210				1192530	1038980	1237880	848896	1027830	967016	1033960	1063470	889418	885339	912950	885370	848798	878680	922881	1098030	1051180	917877	822182	825600	762549	644708	595265	683081	688267	750957	747221	252693	194226	442253	892240	657536	880510
KAI8474350.1	MAG:	866715	814777										686167	523541	644729	778027	749182	711189	796640	795981	906105	972750	855512	923925	674998	747731	724720	698112	815469	679267	885160	878669	925766	761456	831596	902965	594799	533498	595932	788252	735951	663157	874916	831187	750360
KAI8466110.1	MAG:	866398	1081500										682733	493302	598505	925916	690336	774886	1056790	1036970	985880	1288110	1132500	1313840	1198940	1091690	1086460	1071790	893385	988297	1151220	1074160	963893	977311	1156880	977141	915353	1123820	879208	1118400	1099550	1139360	1062380	925824	1003080
KAI8473311.1	MAG:	865537	1025440						572545				674199	632893	684940	862944	720285	981002	879747	854742	917417	955821	1097320	1087910	779045	863848	826989	767101	704054	1008420	911954	995126	1019730	1172850	1137360	1212360	1115140	1147900	968431	1070040	911111	937644	785991	845193	682635
KAI8466490.1	MAG:	865516	1331970	302587	493554	665166	184191	731054	363837				1391180	1500470	1227730	1176560	1098720	1236980	1369290	1226320	1241470	1119750	1218030	1255720	1057380	1014760	1125560	837114	850374	809030	874489	917666	937410	1187040	1199400	1229460	1047900	1207730	1105180	1070290	1402270	1103570	1096180	1214820	1073520
KAI8476246.1	MAG:	864855	749672				395529		524491				1110580	1071740	974824	1034020	723796	906121	535099	779478	447823	508380	358731	480123	579873	709816	582290	644842	517031	486959	618482	536247	583854	591678	741907	766599	629661	755166	701000	936246	941708	673404	508614	483968	531620
KAI8466054.1	MAG:	864210	726350	4801060									948541	803766	827826	728616	713603	767264	666240	573438	706502	677875	646370	662468	765313	812038	809074	639580	632058	703933	732811	739678	798959	931335	1087190	975715	1137610	1136660	1174750	686895	654763	589203	1007780	993274	894342
KAI8468673.1	MAG:	863343	850730												337483	893714	820737	865912	864486	735322	813539	960922	947585	860525	732918	833327	903452	727974	595128	741843	915302	784190	902920	962389	898286	519484				787997	889850	804056	871102	1038630	999781
KAI8464246.1	MAG:	863137	973103				102016	318940	389679				873011	588586	742657	977610	927958	799515	839518	833936	897610	1008240	986354	971886	927798	936297	1061060	883359	710478	877081	942909	786251	860478	855158	869390	884820	830937	830302	921796	1030690	1262750	1158180	1002090	1040080	1017920
KAI8469025.1	MAG:	862983	720375										412123	805564	202087	384576	362632	907829	293980	884702	1060690	861200	343981	746807	1121020	1523540	1549620	966345	986851	1058330	763058	697582	1053420	105911	59622.3	60110.6		41801.6	44883.1	342735	1006230	616845	829837	881373	1101350
KAI8467196.1	MAG:	861948	760315				2376040	2668810	3350320				1687620	1969060	2051980	1069960	954742	951740	977493	1052820	902218	791316	845920	658988	690878	711912	684411	769075	865914	923177	649379	652457	628443	583206	664457	644964	679774	659204	666982	759555	724299	670930	653178	635672	536020
KAI8470794.1	MAG:	861851	760866										468049	502953	526916	845588	735414	788646	990424	974568	885937	1269390	1293380	1197220	769941	754836	673457	861812	837126	801748	1012520	1072510	937886	965532	1007110	900158	644360	654360	677963	1096370	888550	900993	813578	755084	693029
KAI8463190.1	MAG:	861600	966442				751010		469542				621285	596174	559928	905943	851094	800393	697568	698655	724945	792823	709320	817353	777942	895225	827363	845653	803596	831901	762157	840913	772658	893141	908621	863650	798563	849242	811007	794755	1003290	840737	821340	816419	813622
KAI8471558.1	MAG:	859910	944907	1501060	1616350	1716340	995402	901475	877182				936809	978230	955280	826038	798279	936678	607201	636335	604040	688597	667497	650885	642075	655340	651256	733649	708445	662798	635566	611704	576319	1629330	1611320	1649390	1220300	1143790	1202880	809359	776802	769172	554373	511388	518869
KAI8468418.1	MAG:	859288	884672					211478	659178				771675	816045	851594	927787	927228	955542	835734	878882	928538	1039000	1026890	1003280	950674	961407	988684	933988	995316	1008690	933303	1005390	997113	933828	930959	991252	859331	913503	845505	625324	874667	446956	531929	588388	608946
KAI8464507.1	MAG:	858838	827364		539654		567670	622448	771667				898772	811479	913902	973914	951999	1090480	788662	723817	708624	837057	884059	826644	758679	686283	805611	741402	822013	749337	637903	768428	743570	718055	543656	709568	575176	588310	609957	585604	740916	724618	629122	681597	582175
KAI8467052.1	MAG:	858609	816828	1176270									576224	709630	708976	704574	764706	784733	885562	875320	1006200	876388	825234	760788	1035570	1080330	999172	695724	666736	779123	1041280	1008150	1040390	681288	684023	686156	866923	748323	831030	663419	662036	796471	1037420	1096960	1086510
KAI8469997.1	MAG:	858039	1011820										502796	636237	529982	589637	762824	636373	792891	696948	844635	916024	806573	978650	934772	970980	1044930	964795	1035600	1066630	827338	942004	1035040	1013400	971770	988454	910838	964191	912320	811914	1014610	1144730	867794	870266	916569
KAI8470180.1	MAG:	855907	1015310	691539	528211	724215	836674	1471060	638042	3662500			1045780	1072250	1078420	315375	335728	321868	539608	567495	570470				417285	420527	395317		316214		348160	294369	362233	486116			335801	399927	263424		346955	80096.5	899003	1055070	1148940
KAI8470263.1	MAG:	855571	977391	7588400	9191830	10150400	5889740	5419440	6920010	6666740			2270840	2529730	2077430	1110910	1065970	832593	772642	699907	621855	461506	283089	447080	525135	474918	499031	384874	350903	448497	611138	525086	503884	461122	507581	541252	914452	941475	1008040	553886	474168	302244	447354	517725	531648
KAI8474281.1	MAG:	854210	916516	13880600	6766120	8195400	8985290	11368700	12513400	11101500	4300720	4377330	4775580	3828800	5680440	2055220	1818710	1695040	1539370	1314460	1579640	1196550	1135550	1239840	623671	675729	618452	906974	824208	819333	846549	800395	944303	446093	474736	415018	1164240	961954	279225	421809	955197	1169670	549413	629342	664804
KAI8472884.1	MAG:	853678	870204					477977					826393	648686	712011	1001410	905532	1032590	934329	1034900	986092	1122920	1041240	1001130	909113	945945	980180	983967	929662	989318	1327870	1161940	1269830	368947	380134	353598	215356	221225	302677	773353	506754	670832	381193	321958	268095
KAI8463179.1	MAG:	853458	674024				782733	801145	1468050				361739	613258	414776	264868	404141	428331	940870	805497	967295	314402	240682	295552	550718	755982	788499	330351	374647	286068	290425	314545	271220	85992.5	66840.4	72203.9	514356	818432	454276	213464	409404	429594	808535	770189	701597
KAI8467305.1	MAG:	853412	771030				1638310	1554350	1458200				2100870	2053320	1936100	844667	736792	848715	994936	1047690	1105790	627872	552008	583505	805739	823551	817670	572262	489382	489003	965465	972176	987732	575026	533737	549341	635292	699741	649606	644692	736787	864027	805721	956568	846999
KAI8462815.1	MAG:	852883	681245					289186	477002				704809	1211030	997926	985572	942604	897730	812483	878637	739964	918350	1051180	965308	527773	716851	681353	1118210	974349	1072270	902395	553079	633014	563417	753801	737362	799552	659461	612306	545060	896588	867612	809604	564751	488223
KAI8468974.1	MAG:	852876	857571				802327	796492	758655				503402	506452	506989	585709	540576	588176	598883	574307	615872	567445	615548	581325	855366	796624	838193	657915	709544	772795	951708	939431	888666	816171	882011	831821	969373	989018	950585	683993	783104	808695	926909	1092280	1048190
KAI8465493.1	MAG:	852834	781700					191977					790788	741470	744818	973287	928845	976129	852364	880186	828566	925884	948393	771697	902402	890581	855466	1009450	1034140	940871	949191	849652	759287	919676	907475	853097	769276	735671	806399	898331	825445	772230	931106	756692	711988
KAI8463183.1	MAG:	852794	827881	794366	1132640	1355570	1517490	1413690	1488440		1445480	1915760	1236670	1043820	1175730	1492870	1599740	1478980	847176	1120790	882909	1033800	1060060	1013930	835315	918585	956782	1395070	1296590	1331060	766582	866157	869990	899411	906338	812812	614253	540652	595453	1094130	1016530	1226940	730574	627172	648523
KAI8463857.1	MAG:	852463	780992				449696	1681480	378190				758138	851664	775329	727611	728928	837975	819868	929812	878101	870511	860729	940631	812595	758736	804142	856170	899447	836540	839118	880350	840004	905585	869659	894026	928326	963860	920417	1242670	1154940	1218070	758676	909106	784184
KAI8467608.1	MAG:	852440	1049910				384030						1668920	1704140	1678890	1430370	1459370	1506520	958291	982294	966629	955995	1077030	1018960	676940	651478	684036	898294	888476	854482	603575	548724	594655	1356850	1317190	1311380	1004340	1102820	971436	758112	533484	842614	789313	662291	939885
KAI8472663.1	MAG:	851642	756744		3357840			683288				6407500	499640	582423	577643	1177270	954278	789482	862311	695455	773879	780944	813254	782805	722554	854048	790922	868885	773939	670993	932440	822059	865526	795524	831895	870423	775097	904421	874378	895259	1000450	944551	939056	933995	951340
KAI8469417.1	MAG:	851441	966785				392354	116517	420848				780613	882116	887529	758494	756722	810784	806830	744877	737422	823327	765677	755843	778253	913728	935723	691853	766407	797330	797270	756041	887770	1028240	1019170	1021990	910940	1021120	1071600	969099	981837	967667	978130	981542	1014710
KAI8476386.1	MAG:	850722	723647				187042						964981	1096510	1242910	1014830	1056820	908684	782679	780423	775742	533990	671524	569450	635575	634371	559255	253377	328501	300645	650277	619193	509557	184008	222321	280147	332171	309794	282146				1377470	1616950	1678330
KAI8476415.1	MAG:	850704	986823				6085630	1205220	766614				1643630	1851720	1545370	1325330	817670	732764	909296	880083	992899	593305	686820	629738	949119	923892	828972	1440600	1206940	1455410	497362	710417	730408	1104450	1142980	1175050	789608	1047020	968078	740112	752483	593065	536343	612359	654827
KAI8465250.1	MAG:	850335	931257					388930	404828				941995	694605	779401	442622	1079110	894225	786820	818955	759175	765143	1046550	843384	788231	903780	704656	886353	824683	640252	665994	675189	607008	761768	625143	532502	837973	710476	841478	791531	632227	671555	753126	522689	566800
KAI8470444.1	MAG:	849371	966442							4381100			660506	521727	615839	691299	671712	554068	572897	628754	733116	683136	802763	812589	952200	836400	890378	852508	887977	871122	969121	947987	952824	1118910	1068060	1102400	1135540	1263550	1117780	915849	642444	586535	1106610	914141	945193
KAI8474341.1	MAG:	848828	689327				66313.3	168420	62166.1				489137	485307	504347	729071	693588	614536	722788	717047	546676	619426	706559	656473	525797	565387	597092	357028	268287	381337	638887	575579	655235	739962	713492	541833	661808	696862	830378	279708	727788	770298	701799	867838	733476
KAI8476117.1	MAG:	848747	837132					368650	773578				566938	550276	545511	553163	603293	711072	733135	710082	627640	760231	825281	851547	815203	805382	780764	747605	663182	653302	822882	823842	743003	774551	761175	797632	905237	888398	818665	639700	672331	528510	1040650	889582	884031
KAI8473066.1	MAG:	848717	1114240	7163660	5136350	7749540	6317210	7157360	10171200				3472320	3338070	3001450	1819840	2032270	1850060	1249160	1239660	1350350	980406	875671	1074150	1007220	1142650	1152980	1274140	1519330	1364280	1092830	1098400	1187090	835035	815474	758722	770371	967639	924464	960282	961561	1164610	781592	709611	861742
KAI8469727.1	MAG:	848679	953435		1359610	2247250	728060	848346	890351				869480	860562	776532	875443	961278	912967	916364	895894	806208	840469	874396	888360	763499	749510	760863	726951	722847	754589	956609	929424	1012840	909457	932503	906421	980603	939224	937519	795264	800588	730652	872674	820009	893094
KAI8470908.1	MAG:	848198	949832				1509020						849675	1351340	1052440	922299	917412	978035	1016240	911451	880136	988017	892353	797400	986634	892775	842492	841291	864831	806613	876167	891128	886721	1002060	1019910	1043870	946332	983421	946491	1125270	875627	1203740	869164	685299	968113
KAI8468320.1	MAG:	847590	1023880				451244	731252	705366				1054180	959954	1060300	989744	1020250	1019770	942153	851524	987079	738641	810760	899495	1018800	908375	952348	1114980	1177750	1089680	916823	1050010	1078310	1014860	1095690	1159900	752016	797718	904422	1117980	875038	770890	1203540	1216460	1383810
KAI8473372.1	MAG:	847553	787223			516297	1208070		734662				603046	695609	443730	812846	847021	721242	719465	702775	684165	768077	937550	760533	709774	772627	768076	970163	972331	829232	615846	616475	885578	1017490	1133960	957391	1059330	886137	838778	639621	798921	803208	610195	737602	729677
KAI8469978.1	MAG:	847524	919805	1285170	1312830	1021180		257883					640431	624927	581547	670401	617380	630661	707649	650948	723354	694745	698128	713123	1552960	1478690	1536270	1066560	1147300	1171650	629147	602901	649984	560999	590449	567050	2004970	1994240	2016030	660996	679970	667466	829173	870638	855264
KAI8471636.1	MAG:	846938	996614	1149670			1058260	1268600	1102990				1513670	1237650	1445860	1281130	1280440	1224650	1032400	996839	917924	988218	803297	839381	1155560	1074240	1028110	942392	1182630	1120380	1249810	1306690	985994	751068	718865	787638	708212	696952	739096	615135	565496	592596	1009390	952019	870165
KAI8469379.1	MAG:	846815	1132680					288751					292380	267024		444831	125183	435348	511960	439507	497798	868057	667032	772780	1189650	1142190	1141290	1448870	1318920	1217590	747804	551196	476784	378615	387907	390961	729134	789777	442115	1390770	2173470	2103810	199026	121538	229896
KAI8465015.1	MAG:	844986	654462			180777	145344						59986.7	304017	23051.7	208754	402181	375835	446844	357945	393131	624844	601892	456957	756021	759905	711994	1195600	1061090	1072410	680760	678399	152218	853506	834596	873455	716166	98865.5	104236	1225560	1044890	1110630	619366	551098	588906
KAI8465214.1	MAG:	844217	851189	1549670	1052400	857387	458329	515710	942112				796440	763465	822055	902699	852639	871816	810572	893426	925101	827412	789291	726014	910113	871763	937012	880719	922340	899045	863601	905619	865068	743607	752732	781230	882020	861315	915545	841831	760184	786067	928390	908317	887668
KAI8464241.1	MAG:	843836	865982					206739					1105900	1303960	1217190	1011560	1113950	1211690	789306	783314	909250	1036350	1039300	873366	895669	1028470	940115	1381680	1150550	1216870	848602	837323	842937	1357440	1652060	1507110	881152	1133270	1085250	824972	1211210	1259480	702914	746676	772029
KAI8470390.1	MAG:	843650	1423370										907030	1008100	931871	906524	687825	589196	685319	591704	792990	640706	937370	743915	695391	796832		995887	986976	975746		215704	640674	783630	1063870	1216850	1741310	1751820	1107920	753895		897209	712502		308849
KAI8467332.1	MAG:	843479	573192										639044	549588	561949	600362	695688	652171	759020	721056	747630	716951	733557	760518	771602	706955	643060	916555	935334	951683	644261	732806	687125	676884	650274	644415	476825	511540	476515	676405	705815	609365	479090	557737	548849
KAI8470330.1	MAG:	843356	781365	6826240	7974270	10412900	4217680	4419380	2741260			2273410	802900	583964	759093	668882	724196	683939	344101	209466	289350	385139	456298	475336	215320	264918	215265	831711	827904	735157	288754	328325	299451	1428780	1398550	1223490	225302	274166	318862	2507390	2528230	1976140	367980	352094	264320
KAI8476161.1	MAG:	843173	712304			651815	369442	386444	211697				498467	572259	512038	629796	669688	623674	574252	622150	541614	743484	725683	686089	693957	742310	675696	925444	918920	854558	670876	655131	716190	733750	744973	802496	657880	685563	625210	886038	695773	660973	576862	579211	514296
KAI8463116.1	MAG:	842606	669017				203362	140583	1107090				775029	568571	714211	1008680	846780	636624	641509	681599	579121	973109	894656	830896	658968	625117	592338	689996	753425	621747	963655	704845	728616	633730	573592	666552	715023	602960	527268	799004	783480	450741	653479	751314	571246
KAI8464681.1	MAG:	842496	969882	2093780	1471740	1674540	1043420	1310170	1657420				1060330	1177250	1359120	1415930	1439160	1402360	1135520	936723	933872	1089970	970153	950523	1152020	1090140	1039430	1224580	1206240	1329370	973812	950492	923012	809296	671167	633865	841518	832907	740280	804941	953513	821674	848948	741810	783398
KAI8470173.1	MAG:	841943	947623				483378	768954	807068				1152090	1234980	962919	1123080	1285380	1193560	1031620	1014370	949460	795817	942618	833799	874755	837524	933290	933067	913978	936525	757125	740497	806885	755225	760672	680022	790903	857703	705952	683910	906844	942733	745738	796370	731339
KAI8468866.1	MAG:	841874	829939				840290						994175	922196	810554	639050	599726	648056	901554	856456	882847	604527	606054	446316	851818	865373	983593	815269	648030	620737	1300270	1283980	1055350	800717	671787	880348	1251380	1240260	1177330	1090760	1025790	1004810	1444870	1149680	1208790
KAI8462494.1	MAG:	841730	874450					701364					1402190	1297480	1346250	1328000	1361560	1382090	1177450	1084380	1172890	967366	1047940	983977	1006080	1053110	979578	775231	786218	845353	874389	950528	927150	704009	585075	634315	1331290	1281610	1371530	432462	462580	510183	843354	908652	939386
KAI8465861.1	MAG:	840018	815548				279503	738421	557298				974992	705823	843313	1021100	824904	907702	922777	901228	1123190	946644	690692	793163	870588	945833	879262	1185960	1253730	1087750	923682	919737	797586	1059760	1021890	923098	859642	772483	906807	31546.9	318141	417779	1141540	1045090	939480
KAI8470668.1	MAG:	839400	794945		931450			758149	458098				541326	708415	727713	600583	615392	620847	759564	791420	726374	702367	656213	695990	869622	879921	867346	655944	635801	763329	922630	975209	977814	771584	730428	723026	805331	749930	899347	803407	777262	609110	814843	879339	811893
KAI8472810.1	MAG:	839373	1184490				353090	294941	329454				1222210	1054070	1064060	1530360	1506210	1371770	1115900	1242650	1257150	1210820	1274230	1247440	982288	1017330	934982	728013	752785	748694	786860	841087	873845	609771	690584	661482	927123	922005	916436	502463	418380	489483	811517	897536	1200260
KAI8462434.1	MAG:	837785	891920			821378	585963	587030	848718				795360	737563	719133	910967	899697	871558	749442	757379	774565	677548	792891	805310	883165	930678	857848	868121	862608	791639	934039	924040	926343	830162	816078	863663	965915	890105	900502	989380	1171970	1094400	923343	888132	915299
KAI8463333.1	MAG:	837120	742663					204768	440445				397009	423253	509913	486120	556537	569542	520480	494055	688720	516737	631896	697588	781050	651974	685481	647314	604854	583697	845493	856407	749876	792955	723794	735766	924328	799652	836322	700322	642843	672336	717255	801763	841524
KAI8466210.1	MAG:	836942	762479										784541	757865	770264	857870	897460	798023	851519	759152	773610	711779	777304	761819	821687	747198	859245	886406	845349	809589	740193	784933	795489	825699	804768	832379	875798	844018	841608	534614	698785	675381	745657	785870	794797
KAI8475005.1	MAG:	836074	770806										523542	472197	628894	805841	635682	737414	816122	842016	797516	1036550	873846	1053220	760013	825699	834025	671608	852863	842634	895065	912631	896149	916543	920222	884214	876021	929535	867371	1037100	965115	851952	693666	702510	779588
KAI8466181.1	MAG:	835762	945272	4841320	3605250	5844140	2174310	2416150	2181800				1409250	1483700	1703800	907962	791787	855992	598660	678686	741744	713927	694800	661667	628717	685976	740484	880454	815135	861580	752196	777417	815696	1067760	1050370	1142440	1013340	968777	955541	1190320	1262770	1251640	648609	700032	699799
KAI8473158.1	MAG:	835562	927455										1021600	827693	917036	780511	886504	812710	948226	1010020	827568	971884	961852	855369	975086	969416	863242	1012190	1111360	990876	963289	937985	878537	878492	928599	865881	809926	842104	877290	744230	724093	761561	780622	804554	863037
KAI8465302.1	MAG:	835497	840951		811708		41321.3		589725				501352	325530	152559	1020780	810091	1003010	889996	874030	862294	957867	1156020	1241350	491308	811974	970449	1046290	925811	1637610	316601	858352	936530	715007	829763	762511	898777	813544	650183	219077	1024320	1021980	522559	748590	600899
KAI8474672.1	MAG:	835238	861983	441359			489312	277829	503305				496354	388619	352549	667480	684435	742412	515266	625451	506493	749278	768045	892750	514819	670508	658898	475795	654246	615240	754088	845456	725241	652484	736017	739456	728328	713392	762112	696635	710307	534954	630226	680082	652669
KAI8475070.1	MAG:	835196	501146					1958210	76922.3				803792	1466430	72183.2	577280	201457	440190	203412	388748	413668	903312	204105	202637	288503	330774	239423	1091460	766290	890790	910479	588908	756202	713855	560167	566376	698205	436859	821692	1255800	599768	631107	258171	291150	395097
KAI8469720.1	MAG:	835012	888296	1556600	733103	821280	797866	756588	872527				621206	746349	693149	866764	867421	810646	759449	662859	742842	953147	859114	812192	854244	931661	1008040	949134	942412	905769	928107	850062	1042020	880541	966943	927696	1010220	969590	947932	1093500	1337950	1216120	1042650	1057440	1074150
KAI8462579.1	MAG:	834178	605785										779402	1038210	958234		1231510	925098	1285930	1307670	1243860	1334360	1110920	1045180	1341410	1081750	1178560	1093650	1008630	1165040	969693	920498	1085250	798486	879212	923314	1073990	1042850	1148130	1042770	1134550	1071760	998903	977737	961934
KAI8467933.1	MAG:	833251	951825					322140					482888	512663	548156	549678	690889	675909	687382	748070	796081	814070	813982	818359	1038510	937138	932324	901534	990508	938747	1017230	1185270	1061600	1195980	1166000	1167940	1058450	1109770	1054540	1031330	1177110	1031140	1028010	994334	928358
KAI8475433.1	MAG:	833019	869008				360490		476695				1060830	830462	851284	804713	977615	935379	860051	748200	717021	879511	811011	953423	720321	692941	656200	1013600	1054360	1013440	637742	616264	572265	964668	929638	1016330	674842	654529	598289	1341000	1214700	1195510	595568	499533	460744
KAI8476062.1	MAG:	832215	893888			1463770	744235	1119960	885994				1029940	1057380	886380	849862	1026820	938454	937333	1250400	995142	1208330	950018	976932	742764	803471	812548	863039	732124	906889	698349	817718	826906	1064770	876693	908931	1242100	1119430	1129990	957502	1101190	855509	1014480	1081170	943153
KAI8462696.1	MAG:	832061	855263	1132550	1208980	1250780	563829	611750	716636				683449	615731	771404	427388	583266	504251	557858	614437	647462	639032	538548	645737	862006	875098	581609	640036	939213	647437	815545	705495	810929	781967	755392	717865	748540	844435	766956	922848	774830	825867	870102	797039	754689
KAI8472849.1	MAG:	830893	660604		551309		393885	515068	528739				692255	686998	767675	581155	474186	668529	664310	634999	580936	900216	652656	620988	771898	949438	1010930	694088	786984	630893	801223	856223	674580	901146	800078	733977	768153	855040	1008140	909966	566383	722988	616597	641531	919040
KAI8465133.1	MAG:	830382	693059				517301	449236	649446				1296800	1224160	1513510	1251510	1206930	1069710	957590	922088	854370	760173	930728	945146	787444	770430	787352	973553	806804	1098960	866700	835695	556932	671371	733347	669051	573959	671240	651627	809108	714936	630460	553932	516776	616045
KAI8466560.1	MAG:	830116	1457580						1534960				776361	945340	952605	924938	1168140	904100	1232400	1155010	856067	1335250	1193860	1299920	1529680	1396890	1045960	1416950	1418250	1271090	1484720	1660070	1698300	1449910	1301000	1573520	1522360	1508230	1203900	1191910	1813230	1841250	1693280	1478240	1540040
KAI8470663.1	MAG:	829188	872942				761531	670481	275391				896941	900146	750557	775612	800982	946504	683410	667789	751656	845494	687019	580603	932524	902323	938436	772316	757100	707093	892645	859231	821523	899754	954233	930360	854145	863171	878206	719969	799542	741979	683043	723973	792443
KAI8475037.1	MAG:	829056	821187	1651000		2568340	3224520	3976500	3560010				2378050	2141200	2216540	1672750	1759000	1831480	1025330	1114280	1119230	836132	916924	909082	878325	835203	838034	838336	802498	785045	905583	873944	814836	984858	872111	950746	777208	817216	733954	867993	753708	632590	560619	703211	608566
KAI8473580.1	MAG:	829008	686136	1979050			279395	253321	480575				444201	474114	403965	732697	742024	629570	581982	542318	532433	673789	741105	665584	557016	636757	624296	557880	595805	567551	637779	616021	645104	711896	669167	682227	652280	723960	704801	786004	648193	756065	698647	740854	726377
KAI8477427.1	MAG:	828430	845513										1617870	1541610	1465400	1258300	1140640	1111510	756540	742253	831896	663628	799689	702785	648211	642086	516692	502101	496836	510200	591019	704250	643734	1073140	1191870	1222700	1061800	1093850	1048300	641696	714411	703408	933149	871676	888921
KAI8474968.1	MAG:	828198	908828										351396	509587	339792	277683	280973	244575	561341	528883	618729	316825	444436	352063	840817	726661	776004	309871	255732	362386	587416	692859	969030	530576	595246	782504	769897	749443	650159	491314	469885	1144700	683531	1143980	718083
KAI8464414.1	MAG:	826851	787676										455799	302187	366254	430993	957616	588837	635744	655259	644514	788194		819735	765874	615301	758848	731129	769993	452004	963949	703593	902427	889465	1011470	889094	861224	655015	724945	712338	1401470	735449	821811	847906	927949
KAI8477262.1	MAG:	826509	815351		522492				254416				819296	917725	812213	954488	1026130	813010	953209	959009	927344	745292	800336	865553	1084210	898675	976892	848257	775096	696604	812281	916788	916887	801059	859470	918510	845401	861733	920763	718582	762281	606804	1009440	1028560	1194840
KAI8463845.1	MAG:	825902	941249				524972	465593	444441				1499170	1141560	1395620	1632710	1425410	1517200	1445550	1270310	1332110	1152760	1204160	1198690	1364970	1260320	1284440	891214	1116500	919662	782700	830757	728022	849025	843558	821125	1230860	1105250	1341200	839619	1166950	803482	804669	801311	863156
KAI8476667.1	MAG:	825762	780593						864415				881388	927449	817831	849313	923836	860667	976578	909258	896216	844079	988417	951418	782846	725668	820231	683549	863943	843768	811955	741442	726702	1122350	1146850	1117030	933705	908297	902098	1050120	925563	797775	1015860	873086	858742
KAI8463952.1	MAG:	825091	880911										622482	505432	605176	748334	817021	773884	996149	961329	841482	912605	868276	973250	964601	892784	868479	963675	1031220	977609	685452	772603	753336	605550	722894	675121	645695	666521	663026	644580	633600	578450	565977	701851	623813
KAI8473599.1	MAG:	824891	795807			942654		584805	851084				619311	681708	644975	545014	688893	629452	679188	742824	661839	738641	610007	797941	646168	663878	725747	842122	832921	860903	717938	658153	697371	752122	708806	739263	669988	689656	670325	877484	962662	1026580	705569	679217	687303
KAI8466177.1	MAG:	824510	719168	5603570	1166330	786203	1125250	1859480	758419				687711	624595	637544	494028	589839	533764	616862	594848	662675	563645	668572	684392	640631	603452	640051	654507	666424	598396	755178	754749	804855	776822	781246	768020	913440	865096	875581	206100	217532	220525	835382	723540	1003560
KAI8462640.1	MAG:	824003	851662		1148460		617038	858235	657280				670056	676816	662968	698501	762951	723763	701114	686501	673003	691391	689352	686026	770535	809669	804467	792609	820270	789673	646253	656135	675365	857929	820472	909548	974472	975494	976604	885347	932309	873230	810351	838638	805237
KAI8464735.1	MAG:	823912	645680				541342	363551	519261				394232	568808	407526	742584	602321	635801	826399	690074	550990	828393	840154	688281	796454	859391	820753	799325	830914	852329	1033590	767275	855144	726802	692589	686546	783312	780806	722073	643904	595282	633476	987805	892546	944992
KAI8465557.1	MAG:	823493	732643			1147000	309115	605827					573002	605438	532421	526869	454819	595151	524884	592389	542046	651737	528323	607650	609776	563302	582730	701882	665859	646070	682481	680220	699321	553908	606730	621704	467949	446212	491671	627030	538064	564124	538614	516672	560414
KAI8466707.1	MAG:	823389	945060	1499480			456567	555174	585444				849288	874274	791630	844620	885417	917443	904673	971468	868597	849916	813128	858403	909342	858121	891778	920619	974409	926268	993862	1059200	951186	854000	839212	812383	883898	893084	902415	592262	789502	915354	914636	902826	964268
KAI8474795.1	MAG:	822800	781642					4320150					681051	537129	567626	605635	743083	756963	761266	916413	862824	947906	855464	953927	672071	676912	757335	608616	464833	589355	715641	648786	718497	1028760	965786	916753	1217170	1246030	1270590	533371	740331	703934	683013	728763	775150
KAI8473432.1	MAG:	822322	912608				992545						567960	606084	520749	711196	812992	796532	841554	796567	853858	842466	955794	878771	762666	746820	828284	810431	828601	856701	782720	734298	719666	920625	899334	692308	749139	818219	749274	648827	644016	820220	791950	939233	887948
KAI8473719.1	MAG:	821929	880276		909182		436249		365132				1064220	1200750	930707	1160950	1061630	1106360	1202660	1011260	912408	795079	897765	939745	813157	363594	880312	1071920	932743	1120890	614116	625319	520720	748624	577031	789001	734885	692955	775061	670336	690215	637740	693628	550743	567831
KAI8467795.1	MAG:	821309	891547	1074100			1309270	781726	682077				1003270	893625	830276	1019130	898739	886823	866620	769601	843938	788279	536503	758412	878365	829097	782205	936132	910821	927489	1025610	928138	943427	808980	772011	728751	853902	785943	790273	819345	775683	832328	728329	713700	805104
KAI8463927.1	MAG:	820850	787518		591336				249267				574704	349789	476382	520681	623314	624874	469354	660385	529279	807172	664765	638809	782364	645894	675320	695449	558979	680745	870966	1008380	862052	714665	773279	775359	607792	788138	793803	433748	555738	497226	1107110	826348	900469
KAI8474955.1	MAG:	820524	882438		601489		495927	467075	590597				779221	802103	773399	895184	873046	899962	782104	796845	794018	832139	825660	774249	805053	839643	846280	742980	765377	764838	776186	820893	783667	737103	794060	766472	950341	916845	913841	906578	897287	969503	775477	741196	734548
KAI8471243.1	MAG:	820416	853001	1083090		718162	397418	388292					807913	855534	902422	964884	950229	902908	972145	797578	823768	1032960	970971	1028960	803263	888262	855650	798596	745206	733579	858001	787214	821130	920346	861786	844467	832082	873287	837510	848879	866606	853468	829110	875501	963126
KAI8472367.1	MAG:	820156	725457				273566						656486	614863	610132	816094	578364	768671	802849	922847	889282	760706	871730	955631	738662	755402	790657	736027	652504	662192	799858	856563	731846	889604	1140620	969724	968950	835771	938812	547611	650034	543730	738459	720918	1150960
KAI8476474.1	MAG:	820146	839378					1431690	340081				835134	806588	843629	1138360	1122910	988019	988523	887999	960795	994632	1045680	960408	887228	770076	932155	790974	800120	885828	982803	827316	857988	679544	716460	717032	741753	767902	745778	894598	1104820	816701	853494	891960	790921
KAI8464525.1	MAG:	819966	777944	565927		1162280	297465	396547	491284				452831	505838	474964	642172	676824	583077	805841	763169	761872	855298	849728	882955	876695	922426	974064	897438	886198	940084	959306	914843	938830	775707	795887	822185	798842	823535	850608	673673	848028	815095	799597	790638	830235
KAI8468323.1	MAG:	819808	633824						96377.1				366028	237570	702812	1019730	1089810	1232680	1131470	888943	714935	948296	917822	870330	2101270	1149290	918173	1141620	1575500	1374960	496683	577750	940930	31720.8	24011.7	323612			305580	485427	1093090	718859	978343	1112930	845507
KAI8463525.1	MAG:	818932	1023160					830690	1044050				999372	1162090	1096590	1220030	1168420	1413060	1048880	1165070	1108900	817868	941547	805571	843580	791965	1218850	417356	580381	683120	629984	756264	740145	619449	821289	580078	810235	732232	885793		553239	544853	1091430	951906	1162670
KAI8463256.1	MAG:	818491	719779										267315	116323	202806	651947	539355	485949	837695	796678	688051	401973	494770	571220	961794	943650	996632	684934	705360	818357	1108390	1098960	1061470	582845	612713	708555	899495	1086500	960630	801734	715429	462054	1277300	1308230	1137130
KAI8463549.1	MAG:	817938	991026	822694	780982	596045	459981	690230	451851	5374680	2171840	2322440	3926450	3502470	3991650	1375080	1583000	1459580	1862590	1558600	1719320	763189	718258	798923	284717	265336	330344	426603	441662	461731	378059	307693	277268	1503640	1568060	1597480	685490	651077	677830	956456	1062250	989044	373074	328741	378067
KAI8464595.1	MAG:	816355	2631260				779957	981319	1033980				1783070	1824220	2132420	1636960	1546720	2021470	1638400	1591560	1827260	2306180	1832660	1936040	2383910	2174580	2191440	2303960	2402210	2457090	2222840	2078590	2469870	2344520	2441420	2345630	2118950	2443210	2538580	6849980	4602520	3257910	2191570	2315350	2385880
KAI8473321.1	MAG:	815874	781291										310608	262845	212439	474376	517471	583807	499351	611464	575213	828412	901639	1028920	858899	806014	847936	955776	852356	879232	1033100	1121230	1062490	1184290	1161200	1090480	1083970	1044560	1152950	796948	1415150	973184	746954	832258	678603
KAI8471081.1	MAG:	813896	1029570		1191060	1338380	535943	596763	355301				736663	913752	827674	1084080	1137900	1067800	926731	976724	967794	1057440	1037750	998409	1082610	1145780	1112190	1048030	994822	1058650	1018220	949481	983023	1056040	1070330	1002850	1060300	944600	967752	916540	977706	892129	967350	744066	944815
KAI8466606.1	MAG:	812142	930036	736893	1388200	1637250	739396	799805	774700				1332490	1378150	1566300	1066450	1121100	1039300	832462	856131	834987	766764	735749	659196	1155740	1262590	1245470	1298820	1219820	1264260	781742	800830	770139	292796	301163	270118	378469	382317	362302	744188	700697	687484	524254	537386	505796
KAI8463949.1	MAG:	811387	758812				340701	590905	267375				944326	656377	828198	594726	619721	574892	889632	1102260	957598	783445	809776	839138	916872	926620	945101	643839	561528	531719	947546	805406	838143	539418	598394	551078	1006730	1036560	1057030	475130	614679	407486	908433	795988	796485
KAI8467794.1	MAG:	810711	705863	2551380	1019980	1879980	2179540	2316830	2733550				1432590	1209530	1321720	606703	576464	501149	552214	579250	681073	429563	425289	340258	473410	472604	478476	624294	495724	589276	504723	533527	555871	633757	572396	550544	671525	669523	717336	502838	516982	491756	524636	532577	518351
KAI8473460.1	MAG:	810511	854112			776187	508382	510796	783511				811753	773258	844124	685004	584712	694488	676817	781372	810474	715955	661042	729504	818756	787877	822312	1035250	1017620	951603	922868	910256	767844	918168	905263	928044	720779	738710	719879	929212	935444	965143	763262	686536	656386
KAI8471484.1	MAG:	810322	836774				341831		431744				664872	561266	774368	722745	754274	746443	857877	876380	829705	969050	983184	999916	976076	957731	898192	931925	890384	905774	867657	911142	939269	787944	804836	715799	839045	820370	805639	656012	705759	674145	880484	881224	840937
KAI8463879.1	MAG:	809377	986915									12887700	580440	645626	827318	734248	839874	829563	1074550	1081070	1062690	1143400	1068780	1124970	1140450	1146510	1151970	1095140	983428	972629	1156190	1203580	1057650	949430	1048460	987734	854577	776342	911924	1115670	971379	1024840	1082920	876513	965079
KAI8471015.1	MAG:	809206	831907		725117		420609		412437				847795	840270	805620	826451	842882	889781	724205	783748	773570	861078	838184	903863	899344	852755	868571	976733	906228	858007	762253	719009	733024	793363	869154	884270	761590	722462	845435	748401	734111	663102	791534	782427	766909
KAI8465479.1	MAG:	809095	758732										587898	609394	307447	1004170	614561	223717	269866	227120	944146	196965	273800	237137	808772	1029910	754716	221448	230971	783591	841598	1058360	233072	236811	584154	204606	228252	229239	245711	306685	238376	556408	1198990	371852	362339
KAI8473409.1	MAG:	808876	765415	477036			255769	377951	315505				522692	438527	574402	702884	842863	1124450	765220	685210	768885	957555	735599	837975	732396	783507	686105	623873	815899	717921	873976	822228	850925	1028720	1045180	922628	959329	1004350	1036260	937138	970951	996865	927486	1047500	958472
KAI8463776.1	MAG:	808656	842787	839790	1122190	1426220	509024	537616	604218				474931	419421	464311	507026	485544	490820	480726	496359	530218	664643	591153	577167	698645	719710	724541	777982	785213	844486	890764	838697	884831	910812	928778	947856	909980	996851	936857	991355	990084	995429	854283	775360	748872
KAI8476838.1	MAG:	808384	770242										906546	810228	773619	1009860	770749	886297	841777	847458	739126	770814	732416	706453	696244	743562	684324	608218	654784	622785	658357	758685	780052	712883	725824	775553	820360	901946	818960	614731	621473	664649	1079400	1086520	1059600
KAI8471463.1	MAG:	807885	953332			765669	1993190						802501	648270	686280	799349	880163	737057	777913	782203	871945	931627	947705	992909	844608	975182	914677	871380	860767	807416	1009840	977782	992214	868219	843991	874763	849429	851044	887629	1286880	869576	739613	912078	970264	924065
KAI8468195.1	MAG:	807644	832354										395498	466521	390688	511397	491384	469080	608888	562796	526701	619680	613188	588762	666454	739065	757397	657934	659669	616948	871416	787393	848996	863354	800620	856096	915549	956456	937782	657186	637031	646213	795099	825682	900782
KAI8467137.1	MAG:	806891	1033950										1017300	243741	231768	1274930	1354210	891509	933242	1196090	716004	675977	1351080	921704	889201	1084180	1031970	893942	713955	688499	189405	939219	1044690	864099	829780	761774	868797	1121460	268913	136193	639289	171079	834757	824301	878319
KAI8473611.1	MAG:	806152	681766				1024620	1610550	1246900				1287680	1154750	1302180	848230	825204	720466	761140	641353	862932	743291	470849	582721	825040	755864	782308	1011990	1286180	1344390	1156010	872473	676640	776830	883020	848919	750008	780938	707054	878984	997671	864559	508095	563054	719121
KAI8471632.1	MAG:	805729	999193										839317	707855	780801	1075760	974046	1120260	1087160	1121970	835436	1079520	1137530	1181690	982721	973231	921070	1008210	1005430	956024	1097340	969612	1058710	1072210	1096600	1073100	948427	1117190	1181500	1084630	1061390	874456	1147230	1303890	1271140
KAI8473148.1	MAG:	805301	1045770	881705			559824	346287	412683				657753	742594	731249	883363	951938	806820	799900	781571	862613	1083510	1029610	1045970	1037590	988627	1123250	1265880	1175450	1242750	1025130	1103520	1101030	1169190	1107050	1082740	1010730	1061710	1033540	1109700	1147250	1213840	771250	750364	800396
KAI8476306.1	MAG:	804255	633335										641026	713614	762935	876122	1085990	796637	752331	913594	775684	795518	811715	747483	575992	627738	666560	519529	537840	536786	618505	581206	709907	645791	646281	548085	653351	553208	607334	660929	644074	609012	736434	693458	650135
KAI8462525.1	MAG:	804182	771733	16215100			699240	642923	1194080				870858	724248	621188	605866	609982	634131	868607	763326	888447	339065	304651	319221	129910	161686	132775				388071	434514	381224	142992	52333.8		159245	234682	85682.5			82174.5	824154	997775	950257
KAI8474167.1	MAG:	803925													999048	460418	907266	586561	1009190	887296	996449	568851	621339	782092	1144480	843086	939691	626181	727913	526773	798240	1117610	1061040	509250	541745	453860				667270			641698	838867	884801
KAI8473726.1	MAG:	802152	739428			365466	364598	372174	801096				793436	915180	836147	1097150	921323	1078080	982381	1004100	1016970	1069270	1028770	1200940	790608	721790	697238	529787	539443	532050	1014130	1005330	977829	607689	554615	569827	305831	285502	314171	401408	504298	456231	648882	572716	593544
KAI8471242.1	MAG:	802080	1381460	839157			270292	295047	878808				1544360	1771010	1605770	1867440	2240280	1893830	1898120	1734960	2051960	1794890	1585500	2121190	1362360	1563760	1450740	1226800	1000860	1080900	1462730	1398220	1424140	1031220	1143930	911638	1066000	1371040	1073170	661810	671965	836258	1654490	1477380	1549580
KAI8467317.1	MAG:	801735	726754				697130	733778	703658				603582	706706	655767	710256	744673	736679	743706	601460	672526	808458	744285	730480	758410	768753	806798	640014	635428	582955	749885	733402	856902	760556	743131	805196	963551	896592	869211	596902	586165	565404	896470	914813	874592
KAI8473725.1	MAG:	801096	773207				471491	315871	443467				588586	691535	695743	730809	798300	741520	768820	793397	860381	865025	862190	1059630	862581	897284	855348	970826	952608	901547	987573	874123	971011	812559	854745	764777	740628	719698	690645	830289	837845	794330	719277	750697	759218
KAI8473634.1	MAG:	801082	1014630					3542910					626859	708641	723673	1007310	926679	1083920	1012860	1018970	1037600	1150220	1105490	999519	882840	1035860	998614	932452	846689	856166	987329	978576	972476	873315	868260	884251	788709	804000	783963	614958	690595	716985	733564	797048	804785
KAI8474021.1	MAG:	800563	948413										451500	571670	494545	590117	576321	670801	803367	818250	813294	843687	906494	825250	872572	909303	871759	826437	820241	844401	1063780	922418	946097	1073720	878185	924248	956221	945469	1040610	477641	447031	514697	1192120	1206740	1052750
KAI8476852.1	MAG:	800398	813187				472610	849780	857750				879785	937705	936543	835923	780830	864202	681680	675760	722898	649409	714007	744757	780516	790934	828243	952716	893423	864508	794536	863805	941533	810408	841055	929830	877245	902832	926522	762141	897959	820475	978638	998676	966641
KAI8468358.1	MAG:	800294	773596				1485420						722150	767919	696907	923120	916275	974406	969847	945349	996140	1173200	1145190	1034990	817988	857042	830858	572994	602025	638050	995689	971307	922690	792490	804689	778489	602447	576442	630189	581247	560613	643206	942494	956789	964429
KAI8471756.1	MAG:	800018	915222		860439	1623630	355743	277119	432343				702336	814102	606726	715865	723414	783735	795837	677425	867549	793898	883600	914065	787046	848439	834207	771202	755353	701686	754000	847825	884082	831818	641844	754918	836854	864128	820962	777224	822320	766643	686281	808215	851072
KAI8476367.1	MAG:	799214	845907	902234	877881	1017940	259006		133817				508493	520589	505795	700742	618108	653144	505575	610363	586273	773066	723056	685939	736037	830847	872952	762773	774427	786216	824298	726528	771040	691088	670430	774120	656385	682168	646370	557330	529347	532241	797307	836595	760668
KAI8476115.1	MAG:	799157	716579					729313					554230	509873	641949	846993	835926	719302	845440	810804	850142	875888	907714	721874	795228	751351	737520	675248	680780	703341	724069	736920	709552	752751	722469	729772	708050	729754	723067	841882	857826	663531	660356	750367	659968
KAI8475315.1	MAG:	798561	661870										501429	454006	383732	565229	551047	493351	271762	364942	354239	356255	589208	537682	429718	519528	523017	527632	419109	542260	351259	385779	825167	671415	668241	652320	947292	809018	735759	540132	344656	758405	628251	709245	885797
KAI8473656.1	MAG:	798002	772107	918807				300040	435078				610825	717474	781099	458007	509815	448385	443143	467978	486373	438621	424823	404933	635400	665281	622970	694962	687761	658455	758319	779687	737467	1355820	1343050	1378380	1209380	1193850	1202530	756386	867747	821895	612196	677497	627489
KAI8465011.1	MAG:	797732	710558										671274	786016	701844	879622	1203810	1006670	1281920	1292680	1454140	1176170	1228430	1079620	1223550	1229920	997016	948734	1058630	1143290	1006180	919687	1023500	925683	873229	922926	813448	866014	868251	850041	791544	733297	423209	364226	441631
KAI8472530.1	MAG:	796503	3730990		7755140	10135000	4012380	14832900	9568860	8774010		43607600	18944300	15594300	17281000	9415400	8086200	6803600	2142670	2260590	2474380	1824900	1805230	1777380	1734610	759912	1480680	1576730	490425	1564900	1421050	472263	401656	2042410	2132680	2290870	4060870	3450690	3669460	346232	191169	1197630	2010630	1633120	1942120
KAI8471974.1	MAG:	796394	781723		1361880	513382	202043						398665	319133	224789	639227	474575	587306	496798	423223	490956	501018	560977	538693	870684	1038870	891259	875086	762622	780324	830880	874216	913757	513043	515341	507879	843220	812060	844609	813896	899907	973364	1073270	1134650	1171620
KAI8472741.1	MAG:	796295	900781		771236	915981	436929	551218	636496				638689	646241	669880	845579	772712	681527	712877	761468	706412	1076250	1325000	1132100	1287030	1055140	1022590	897637	1029230	1109320	978029	1182430	1177330	948048	972518	961158	776358	772343	658287	776930	1051020	684400	395370	399413	489481
KAI8476356.1	MAG:	795815	908361		915128	1572670	2393770	2915960	3630590				2068940	1706620	1783970	1368490	1396340	1162350	1054990	1471520	1209450	1069670	1130170	1061980	978105	962659	876550	1256980	1277240	1337820	1107870	1170070	1113560	991874	885269	759194	784042	760005	837128	1021600		1387820	429564	1056900	1056410
KAI8472350.1	MAG:	795376	984201										125397	109526	204901	1264130	206169	844117	191856	146657	193672	245784	1504260	1641540	235979	201789	215077	258887	233567	998064	220073	243531	1143530	236443	1890510	219273	1240700	1193890	1082940	272609	234093	1454260	984368	1660240	1126860
KAI8468340.1	MAG:	795135	889599		2077530	5153960	902388	1048360	946976				989904	1176500	1407550	1155580	1128010	1035730	1218990	1087970	1047530	1214790	1147840	1083640	910176	1056810	1049530	750082	691896	636952	960364	982213	1025780	814232	780518	822793	743870	705505	741850	405118	634521	515994	741144	869764	734208
KAI8466668.1	MAG:	794382	729712	2370250				339189					773862	873978	713517	996422	816587	847438	881774	847859	851410	1014020	905375	881183	753089	917228	799678	646758	758789	752322	792268	834046	820180	840958	845830	862610	711752	760771	774354	557681	564010	610383	728357	766864	754871
KAI8476566.1	MAG:	793898	871205										600419	732566	821498	826929	699881	768609	666830	724325	673474	828217	817492	851842	806487	805662	829162	706358	792837	751357	880988	913700	908174	1017870	982333	1009660	1047600	931001	882928	919016	973040	880005	914608	913078	913708
KAI8473693.1	MAG:	792430	781106				1043710						597765	661600	498586	715843	843832	821583	813973	808694	754315	879126	989896	802280	862223	894407	889451	915286	922360	893228	647421	741924	685481	613795	521641	546350	838114	777559	872193	436744	476367	312216	869740	623504	863316
KAI8468451.1	MAG:	792339	739726				1754910	2149280	841392				1556960	1648290	1376730	633932	560611	622925	829289	672825	1081570	403517	628784	388399			164492			170123	372415	406070	339368	628139	542733	711270	860436	787190	984030	540166	261809		1502060	1629730	1891810
KAI8473804.1	MAG:	791931	801945	1460110			1238800	599145	394674				750513	754826	774142	862523	779182	813032	797494	774270	834271	914739	863030	860741	849247	813104	845634	780408	737896	747180	878600	825902	807357	752205	798450	769903	901542	883403	893200	724927	731596	705511	755932	741467	862534
KAI8464273.1	MAG:	791498	907632					512077	851473				475456	674086	509966	690703	781506	561861	710896	744546	849702	841730	885718	1011650	928695	882039	885853	685210	748948	816156	822572	850708	943975	812994	690984	768847	774432	829874	810077	636681	828866	665205	919339	1046400	717450
KAI8462320.1	MAG:	789980	804741	647437			401696	488517	287124				880775	811944	851080	944652	929568	1053390	856247	932627	920413	984431	910278	918461	782878	770333	814141	743820	691649	766541	842616	863259	883306	672288	722600	725779	710103	752822	757672	756489	760713	779943	795132	877661	894571
KAI8472611.1	MAG:	789975	358119				339600						236224	223558	202697	313147	218178	325604	377279	378758	427432	413738	452430	494192	261535	303697	315883	259567	465788	299672	353028	340307	432173	389529	450030	489281	503310	453616	483052	422108	471778	383039	453432	617777	615081
KAI8469532.1	MAG:	789756	849453	503351			1438620						672144	721295	731558	814091	882224	824532	791770	812011	795577	843905	902012	905790	783394	815857	797918	671773	669238	671475	746204	761145	737540	930730	944708	918324	887376	884586	855912	627310	619826	679872	861437	866403	854842
KAI8464645.1	MAG:	788518	831276		1001060		329728		625454				701010	869231	688912	843924	979487	927244	900363	976860	1026750	1044430	947450	916878	844868	818738	788726	692481	881629	864179	847888	803838	753514	962756	916114	994385	948071	894964	962754	604515	690213	675944	783345	831460	798159
KAI8466315.1	MAG:	787752	739049					420671					584431	522325	528730	552518	483811	493694	585366	559621	609031	632660	584251	629150	707486	774068	711920	595312	625318	614646	888411	943992	931176	792799	809702	761157	866880	871601	826161	738890	806301	855859	849787	809681	773971
KAI8473874.1	MAG:	787199	586324										224904	208896	250278	389033	383803	353831	380706	338960	348679	560088	643664	571382	616613	609598	607351	840357	749341	1244220	795821	791474	786050	646181	709261	648798	518799	695550	565435	939658	1162960	880695	560774	641171	569961
KAI8466259.1	MAG:	786427	824148										378083	329949	365374	438499	476998	346924	567442	659084	640299	699938	705172	648096	634550	640469	754243	570025	532776	543619	890772	787830	1025320	766961	849932	785601	880632	806069	890975	432664	506846	718236	910583	1123000	1095870
KAI8462893.1	MAG:	786420	621336	550995			360346	164631	229525				405699	389768	383462	597891	444874	530579	590118	547379	621394	1069390	568766	681427	725959	704996	742154	700512	736995	711064	699079	697018	823690	827721	829647	867630	967512	793053	802856	1093900	1101120	1025810	935290	994373	1025350
KAI8476096.1	MAG:	786049	628099	732920	1732260	738307	582270	634203	713378				534381	565277	654135	690339	722659	491038	674666	653999	806348	699602	874968	727073	664409	724429	977018	842195	990364	980056	776348	646650	823491	758422	767389	828130	654292	662301	711482	1555690	1235460	1350490	620435	590578	626892
KAI8466150.1	MAG:	786035	967106					772067	1228630				1199610	1301530	1274990	1235790	1125140	1180800	1049190	1056610	1123290	923542	954385	947529	1100720	1142940	899454	927122	1049110	1062110	919632	987218	1052550	997742	941669	1023260	1040040	1065570	1187060	999230	1038480	1083390	1132770	992907	1158130
KAI8472048.1	MAG:	785722																																						751672
KAI8469646.1	MAG:	785005	479787						512361				132699		251836	449246	593017	506968	491713	539170	553819	692228	559837	641539	612058	692261	563110	531989	646256	728571	514885	626380	562542	690573	652308	682051	504416	507544	481982	767074	746015	717812	436922	497525	414688
KAI8473830.1	MAG:	784555	825154										900107	993933	968453	1132260	1134040	1026670	1018160	999622	981420	1152630	1224930	1125820	937008	964439	913964	746661	766122	793058	671556	658851	712679	976634	980236	996924	819271	763392	812021	761886	682651	667966	708293	768098	712460
KAI8462512.1	MAG:	783970	805401		528258			224068	196034				417740	483174	377906	759569	563201	648547	639019	630782	585247	684314	699215	803415	644333	624429	745202	593368	564479	690793	715133	664450	666840	703234	761312	720278	780788	830916	736246	899814	804950	835185	794721	760223	756607
KAI8466060.1	MAG:	783105	573770										988949	1308990	1323090	1044590	1012690	803961	1128140	978939	951839	789618	754244	653857	673063	712601	676402	419920	447827	444634	764689	771412	815599	652257	645666	722520	1030790	948444	831219	476545	399120	320419	959829	971918	829201
KAI8473150.1	MAG:	782237	697759					347907	204846				386624	253161	371669	312916	225988	393911	495888	501279	505471	403703	331888	443749	909922	814830	840124	1003660	935979	944365	914482	881674	964182	676619	581355	621725	756879	724246	761263	734004	1674630	927882	683617	715899	678691
KAI8475154.1	MAG:	780846	824207	1022090			393050	674288	435204				622617	596478	882241	903858	692469	727306	818626	789452	1017210	712864	936679	713852	1028950	1025740	943585	1125510	1255240	1180960	398958	581401	771431	576479	616531	644445	571639	747040	573956	849757	994128	976736	725053	542614	853694
KAI8470745.1	MAG:	780808	900571										592267	452357	481435	709272	671021	632614	733352	704159	777356	740326	754638	731194	4553760	769779	2973590	864914	752362	3623760	822326	783892	2911980	939292	1076170	3456230	3444700	1000820	948408	859141	2361430	2728000	981167	1002150	2121910
KAI8467783.1	MAG:	780342	717798										349038	582760	229318	653398	652000	565631	673411	488398	660755	703926	572367	635756	613158	538694	606869	632646	600874	513859	565956	839809	480022	648198	854411	676727	601675	768492	656856	704880	1523670	650455	587320	423569	463311
KAI8463761.1	MAG:	779880	701154										406341	553984	468858	473139	462954	481983	677597	732484	724895	551842	519213	417105	749479	844340	842616	557530	565366	602063	779833	593089	735770	361777	354153	366786	725619	653352	673226	638102	651464	620105	1201660	1304160	1033000
KAI8476488.1	MAG:	779298	990822	2091470	1680930	1901050	621617	819864	718536	7137800	10148500	10064800	7717690	7719870	7846430	1040750	1110110	1123590	937662	998406	903446	139534	162636	120867	248430	326245	252098	153604	95773.7	121645	162656	208272	186036	300802	183634	235636	292528	285163	338105		132081	134396	175797	222912	207133
KAI8466481.1	MAG:	779182	567526				225242	583390	354250				534489	459532	472666	408964	376786	312708	388435	366926	298807	372747	558876	317261	544886	492838	502024	658625	692576	618754	463801	552473	475682	500278	517315	602521	421959	428866	398186	705143	440280	566819	475428	380198	413349
KAI8464448.1	MAG:	778849	702257	1400490		861833	464733	325902					422586	345634	419253	686815	656691	658404	634902	650459	726953	792985	718491	830332	715610	723631	677606	606436	640214	621248	756199	812310	763044	778350	762503	793587	696938	676031	701089	700416	687870	631174	616950	603840	660859
KAI8471845.1	MAG:	778521	760340				759511	717429	813008				1587670	1576920	1417430	794673	855686	741410	704938	791258	772798	579608	467872	593032	797806	814908	895864	777763	886319	810567	932784	970514	1022300	623778	650111	657797	535784	700176	730681	634054	660397	696262	644315	621832	633655
KAI8466946.1	MAG:	778276	1139580			692358							1113310	1085850	1178370	1084130	874066	672029	901726	883115	930227	1242870	798336	1119310	972258	1035920	1173700	959550	882539	692823	1025920	917952	961971	1231220	1003330	1096530	1038080	1090190	1020230	745926	864663	666007	1018190	1242940	906698
KAI8476015.1	MAG:	777873	754658										270123	396108	296056	539574	638398	545847	899110	767526	873390	812913	822266	882312	1070370	1039940	1167620	1005500	927995	945399	964553	1006250	892284	720767	791033	841447	816634	942775	819556	1252470	1511310	1199070	465475	625713	572146
KAI8468871.1	MAG:	777345	855064		274688		1072830		546531				902837	958630	877169	865820	1010810	920931	905159	1054730	908255	923523	818246	832639	819559	882457	860958	827092	896152	921184	676404	668674	649907	862536	944447	914957	831108	837559	821041	562865	667328	612373	875930	745811	762067
KAI8471637.1	MAG:	776643	1151560				862611		761338				398041	314712	383283	581897	572409	524518	838930	755427	835700	1248200	1031070	1216250	1120130	1153230	1234570	1770510	2175410	2177810	1216280	1311210	1302710	1509090	1553070	1319390	866348	809478	957515	773279	762919	700981	564289	286481	551105
KAI8468534.1	MAG:	776608	791126									872925	483054	430150	396544	631535	633752	689462	601217	606554	614841	652030	659471	710468	777314	660168	601664	1013620	876287	933849	759794	687541	628397	566663	578577	540129	494860	528763	554266	676697	612464	565874	567729	615888	576362
KAI8477161.1	MAG:	776496	838674				1254360	582680	354590				651897	573725	615618	783394	761416	703054	991002	923539	976420	743742	797469	877519	857535	823913	827844	779314	847560	785824	738449	680619	737512	654587	660420	711877	639523	631092	664372	574112	616969	508376	725801	780990	753575
KAI8468083.1	MAG:	775306	1043500	1661950	1083850	1685010	292136	887902	1021210				1104500	930065	923105	914719	892919	1047590	940023	960111	916183	613793	771370	685878	1582550	1669380	1606910	1333020	1254780	1399190	591876	683524	921648	123114	135214	135497	118062	185942	98262.5	980624	1019210	1006850	914141	1039960	1092470
KAI8477041.1	MAG:	775196	761452	4168150		5424640	1135890	1333370	1362730				1243370	1117080	1118720	846070	885692	979416	833440	876656	823416	826361	773078	725655	837615	812274	771098	978640	920885	974451	713723	697541	697174	778021	722754	773084	719240	748736	692467	626990	663632	674666	722115	778404	711255
KAI8474104.1	MAG:	774927	875068				145574	273370	212578				525762	583022	561708	929718	716632	614064	399069	461358	559857	937681	1464170	865111	519429	489351	760835	618572	471592	564656	671982	743962	1059310	1154130	1302520	1282700	1015480	1169950	1076500	278713	992317	810884	575083	1029860	1021120
KAI8466026.1	MAG:	774633	678819		1174420	1437320	296202	1025070	594390				792488	986445	750973	725282	837678	665979	554609	660489	848273	515952	413697	450249	839861	708977	845881	642288	670872	522893	498281	450168	629955	632646	691534	696016	776646	749245	796574	335983	557996	563458	1110350	1076760	1122020
KAI8471013.1	MAG:	772997	862596				772388	759610	1137950				1243990	1017130	788247	656029	611564	714860	803105	683013	807692	573405	666976	736035	629824	725929	732582	675966	637975	705438	880181	661437	884540	681606	692021	788384	1042330	1176470	1145090	459689	347497	349931	749765	862706	782570
KAI8467185.1	MAG:	772137	859418				710676	521230	531964				647107	708976	563114	765532	873215	738608	761006	780464	807953	767096	682798	832717	776025	783182	752743	917920	826487	818832	758451	789174	753700	676929	680945	666462	743752	691363	692578	501036	523822	551401	666100	703717	680175
KAI8464845.1	MAG:	771858	980404	11902900		794853	874277	1002160	853612				1139680	759970	796179	974435	997226	762178	737388	775313	687345	620889	511212	620752	600159	670726	693327	726139	790232	718000	653795	724832	604129	697884	706253	712505	704764	695480	725527	627446	580594	636720	818958	911083	1029860
KAI8466647.1	MAG:	771622	770597		801055		556861	568311					822310	842469	886111	1144100	1076930	1124710	964378	736288	822732	615506	415113	674084	749453	652798	680992	443101	396442	535397	692348	593829	608220	677041	559887	646049	702664	651723	696651	435130	821670	673651	975620	1108520	915507
KAI8464608.1	MAG:	771492	871888			376456	439867	304643	533686				1127500	1133980	1033850	1012980	1044730	1027090	917199	854774	846071	752757	873545	891073	877328	844329	881637	1055430	1043230	1019620	817560	847752	880995	853881	797355	844746	792442	891186	866856	745200	852042	733113	702854	723905	752930
KAI8474108.1	MAG:	771244	802295		473739		265266	492329	589134				471865	497747	409102	562691	608571	638746	622368	649656	647896	588653	660972	608921	752527	732968	737613	628286	700907	692813	778000	781078	748722	645110	657325	660996	818875	798314	822942	616887	675021	662413	877289	912233	802386
KAI8473166.1	MAG:	771184	808929										389706	367351	359973	459088	485469	430872	684712	693094	772489	565653	537974	661039	849783	877609	782456	521351	479823	491947	785405	801043	817823	527769	608454	524281	946862	1018700	977336	794429	573779	407717	1127060	1223270	1270800
KAI8476778.1	MAG:	770845	800678						627232				622949	536157	561802	715056	577431	654502	752077	688749	738275	694007	792380	678994	759281	764424	785358	776439	787653	837646	737549	792358	789598	916227	877890	943862	752778	764744	693889	741199	810762	824278	772489	747024	671245
KAI8469269.1	MAG:	770744	814875										467219	412503	453725	473453	546240	583803	686692	852559	618007	622277	753871	775868	746576	765864	686715	622971	571648	553551	863992	914747	831040	743926	774142	892046	847315	780096	758113	554312	859127	791855	1133090	1195000	915585
KAI8476150.1	MAG:	770355	648463										275768	233706	327592	401185	430978	403279	278975	393797	408135	534506	478214	523408	431280	374158	367728	363092	348484	330002	545799	637261	629765	292601	469311	422091	333955	396033	340613	393753	617469	545124	346844	562211	372183
KAI8471743.1	MAG:	769417	1037980	2041160			459679	1177970	1264240				744253	1097590	914180	1045110	1151230	1080710	889115	818046	954429	747365	760841	732576	1100540	1154220	1220250	1146100	1165700	1273320	1182380	1413510	1222240	1013860	965387	937367	946273	982383	1185250	926946			833288	818610	1515050
KAI8473816.1	MAG:	769153	556169										239012	326450	462518	381973	393729	557158	645992	609082	604223	526439	513898	589271	1051950	956942	977794	527381	560248	555244	936783	910442	1031850	756049	744205	695957	1203720	1075750	1161070	824443	353916	227016	959417	962779	744300
KAI8466905.1	MAG:	768645	716293				605079	978356	429161				574115	705594	718148	544404	316822	513546	435834	586329	526118	309658	441865	337917	757508	759944	744062	804281	943916	900391	807910	725958	622447	834790	881673	780210	649982	737932	716211	660438	681189	743946	806852	620200	603092
KAI8463186.1	MAG:	768272	1145870		4292570								844170	931342	676260	661375	680020	696296	809399	679899	636131	918526	885850	810249	821864	850565	728760	989348	866474	1033260	1030390	934155	982261	624409	736392	804115	745136	780525	644970	835326	843946	1102780	729479	774103	784046
KAI8470902.1	MAG:	767531	834739	2101100	2079330	3047000	1265010	1160080	1006130				1314790	1332160	1298060	923474	1097120	970532	752152	834889	649740	704372	809527	764896	675917	792862	810908	759912	807456	756040	735028	715825	648237	913976	742391	750672	793791	791422	758762	795844	812160	802739	686026	601889	523448
KAI8462428.1	MAG:	767139	744904				417820	436499	355352				430437	436001	463318	645125	563384	472576	525044	545739	550113	621436	570641	587612	712947	706478	710161	636675	646055	622559	708815	728676	753480	775932	766750	788703	928552	915880	901042	701401	671399	696740	691040	747878	807035
KAI8463431.1	MAG:	767043	901725	1442110		1047450	142067	361884	525838				792553	832049	607539	1244310	1022770	738566	742318	673998	866740	742949	1083850	819361	812209	874198	815337	836715	1075350	1199440	812115	1035420	848768	925698	795514	827110	848896	825997	853668	891299	969279	889455	632597	660397	737359
KAI8476657.1	MAG:	766846	721656				1576670	340547					724986	827198	819783	847050	788112	807447	720542	788323	905131	722686	761365	776569	816109	850664	724835	924023	857030	931977	751766	819324	833780	730326	805449	758268	742509	762807	687792	918342	932112	814787	769329	914129	851093
KAI8465499.1	MAG:	766676	793938					116288					516897	545913	397746	655556	649404	676938	783550	694943	649425	910015	940966	923547	887308	776106	833339	950739	933090	917416	981489	928048	920381	1119220	1134460	1070420	895762	930986	981927	1239620	1431480	1320430	739550	745479	762639
KAI8475823.1	MAG:	766573	674909										426594	393162	445756	461111	501909	501410	1032010	1274210	768718	727225	736984	714444	958578	870418	1263060	823312	926030	793081	862992	742230	1098840	690833	824149	638690	708914	806784	785942	822811	680560	877032	701630	543758	579468
KAI8463236.1	MAG:	765942	759967				506900	600700	444559				804374	627226	702866	906537	685148	696617	1022210	905987	921080	768203	832997	849064	913660	807107	712230	477690	729503	683061	803337	848768	790399	705065	774868	739438	769595	875335	744756	991933	1001700	1105680	764496	726169	761014
KAI8470412.1	MAG:	765598	723194						173778				548767	602668	520681	713391	645393	685385	695970	719503	728870	666732	712832	643309	715301	689684	686919	549152	580625	656061	677006	683065	639479	890629	891908	864193	955884	906816	870820	546055	580873	576811	795637	819172	862213
KAI8462535.1	MAG:	765222	866668					464567					1031920	918978	995308	948852	820478	923515	814481	812000	836937	761767	687343	682650	1438530	1392560	1473090	1308660	1325830	1350140	732124	651091	742051	49913.7	68813.8					775663	955893	943297	863860	797261	866960
KAI8475367.1	MAG:	764836	1497190										1448030	1948130	2142270	2186520	2341520	2463640	1756880	1882790	1600400	1686870	1636240	1501110	1627300	1669860	1693250	1531840	1380680	1293410	868191	820545	803672	1094430	1217770	1167930	2033420	2147590	2073600				714831	706348	857660
KAI8463363.1	MAG:	764476	934311				203130		234813				557318	573005	847462	934400	1044300	1017320	724565	748441	716905	658308	867231	681590	783225	641642	737020	705988	851172	781410	712277	628306	785075	1175780	1341070	1199080	876744	941182	908069	1008550	1094640	1084400	999318	1133520	1072890
KAI8471876.1	MAG:	763721	783387	1711840	1207730	1451290	534058	414796	845219				543512	548509	520393	681266	756665	704512	752493	758285	783361	806608	742750	744004	925881	945157	910822	861469	854706	833393	835806	872032	870648	825697	804864	874848	980743	940375	981529	799899	930729	821458	801620	864373	797843
KAI8471117.1	MAG:	763086	672635				229081	183428					394434	529109	489971	627035	654099	634909	546685	592377	516598	622384	638946	689874	616968	606584	613994	562075	519937	544320	568688	586034	589982	586140	544925	585424	687836	645675	644124	578176	603889	570769	707748	663082	637569
KAI8471794.1	MAG:	762640	728971										346487	421268	411088	547931	820110	684429	435388	652162	576700	838808	791922	286946	717066	658223	611848	739613	568224	749567	839337	822449	864392	919477	815164	860437	822635	805558	831416	471211	565292	541742	877863	661022	788133
KAI8465199.1	MAG:	761545	806909				527586	347018	418526				553058	604658	524416	667080	745280	707503	728111	698471	682016	824605	865805	829783	815857	842282	801088	825438	740153	785794	852879	901172	847660	913260	953481	890165	850301	881603	872081	753379	877627	889320	703002	799084	788086
KAI8476922.1	MAG:	761472	801112				308972						661175	754785	854918	678122	774602	928653	991282	1085510	864289	1012380	987781	677705	859695	778321	776636	801285	604334	824966	891970	811842	833020	806356	755683	748085	705096	772271	835794		226603	256613	732879	901537	755810
KAI8467648.1	MAG:	761385	587149					209580					687686	552820	689360	905414	870160	770286	833512	755297	787568	815405	860295	850152	788967	768657	826328	721348	724329	793746	837459	889192	809649	619067	637674	566221	520046	543262	532680	636380	813797	728458	759734	697985	741667
KAI8477054.1	MAG:	761385	503927	672550	448132	817470	358377	261435	470543				151446	103461	311418	295429	563060	291619	189036	406391	153700	385388	162155	354375	349245	480630	411385	550032	504272	554632	402600	445268	407895	310341	285698	275524	618922	599330	532789	591511	560418	540052	330438	362007	260796
KAI8470154.1	MAG:	760641	750085	1808680	1683420	1207650	2841180	3160920	3168050				2417620	2090020	2162930	1119990	1251800	1270840	938255	1038140	950374	727211	685740	659905	771446	802023	844802	734861	759562	779518	755765	698535	696958	461498	499569	476840	569404	623054	641080	363791	525148	415471	709306	732498	742943
KAI8467876.1	MAG:	760481	778034	1864340		1420770	1479380	703147	470805				784856	730249	760037	827137	883842	942507	910926	851150	856867	992958	984819	969128	742514	761051	736681	596583	549175	577010	788907	888516	817795	789526	875845	833800	705704	722446	653761	785123	787967	931653	727885	750539	731942
KAI8465079.1	MAG:	759765	583629	1798590			313589	529965	1126670				907790	950968	1154680	714761	821090	685591	652732	537475	672203	563843	680324	573243	609832	575256	614226	613228	609976	694114	652183	607961	707532	550574	552698	583849	677322	623858	556960	645937	799741	967903	705099	800783	786277
KAI8469643.1	MAG:	759465	779367		1034240								837278	936202	832539	844044	821427	828693	546580	683108	730022	694590	693062	641707	822218	718205	610023	538831	527708	568544	598928	726148	728758	834118	898485	885427	871161	863835	865460	726906	737670	589172	1005050	929124	1027410
KAI8470311.1	MAG:	759268	563705										497204	420990	495534	735240	589740	625740	523218	516723	486232	697024	675139	731802	617116	599010	517245	525907	573008	551312	614137	570490	691531	641379	612505	585936	560785	562108	630433	618910	746337	464238	663891	696130	640445
KAI8474404.1	MAG:	758995	788540			986634	183171	140846					629548	603216	536811	848422	823982	856969	854778	780664	789290	881901	1070480	1257760	554755	579213	601635	537308	462173	538301	647221	1007910	817849	1285690	1306900	1250100	872284	920490	904786	773410	891367	954831	832926	301979	574035
KAI8462770.1	MAG:	758181	695263				1360220	716966	674657				874544	881601	944239	996702	988507	936270	825478	843384	894599	825051	767847	822964	833107	780291	735236	715245	743638	807179	672524	714461	640079	663002	699623	697339	750388	735667	708538	512211	460458	445439	708204	596501	658117
KAI8477000.1	MAG:	757786	836074										535501	477974	554458	610165	587409	655415	786816	689909	703298	727209	682653	720267	963380	969753	862658	939950	803336	942958	818531	949225	805912	838167	763842	774813	818863	868265	899872	384517	443342	367214	924441	834298	872562
KAI8470985.1	MAG:	757677	801994										635215	672313	529661	790022	896098	664226	835666	739074	784236	825008	756329	755286	798726	826625	785661	690857	32623.7	647697	620114	9717.49	530940	910603	1098160	1054460	1025280	1068100	990292			552802	619624	811627	1021910
KAI8466997.1	MAG:	756586	908972				325854	492117	478686				894318	765810	846441	1177970	999976	829483	735940	882510	857893	646762	729842	775594	1036680	990122	910268	817388	765792	915945	980522	885840	881144	742044	862186	721824	1027650	1007290	1089720	849249	907159	952306	957666	873296	939010
KAI8470822.1	MAG:	756507	620111	1678260	890957	1524880	1405920	2123750	2696600				663727	738704	737985	500929	461882	617233	713031	665185	698649	524082	543615	685104	702519	915469	778221	2254680	1914450	1909100	652625	858239	827169	264735	270235	277897	330430	426935	366963	1387660	1446760	1344800	630685	591085	605483
KAI8474702.1	MAG:	756191	645117		598448	502901	297409	443179	337883				711384	597559	688751	974529	812979	928967	711809	664396	495698	644939	751670	635513	536195	630173	819639	937959	840167	789902	794102	786651	824962	417823	488409	469842	454065	516954	525980	806137	630276	541337	506973	447411	349345
KAI8471549.1	MAG:	756038	942323										664589	567918	733028	645392	684321	750218	894075	894486	871346	893040	808018	1061790	1197360	1095790	1192290	1178540	1159670	1278080	1327600	1378780	1112250	803002	913101	730582	870209	967213	873830	725908	766225	1004950	1183590	1044540	939507
KAI8474557.1	MAG:	755270	767950					1488020					408512	411865	440146	585619	582579	618389	569351	551083	556532	681199	605769	572935	619824	663048	630791	725108	681914	656820	664002	594591	642100	596945	634086	632345	543861	567529	566128	651218	577364	598329	566510	559414	487434
KAI8474596.1	MAG:	753497	698762				826168	423372	659488				572894	651937	616685	638452	614513	658093	638203	672868	681949	682932	677169	684932	657790	637391	630000	697957	722248	677157	919227	857964	836572	748413	749103	791788	830528	800465	769410	714445	693230	698972	750884	753165	726010
KAI8475277.1	MAG:	753305	842423	2448100	2780000	2096150	3019010	5178120	2998180				2314480	1313910	1368160	1319800	1245430	1185360	829123	933818	1040670	754437	391627	808420	811303	799170	848574	823250	893097	759076	765377	677039	738950	423975	562471	817671	837517	440941	517584	541062	788786	793115	903116	780924	654614
KAI8466281.1	MAG:	752526	832524				885828	1260830	762674				900375	933991	732627	749128	814325	936339	692798	801169	721641	782943	942112	931307	641797	601979	686483	807780	672090	676233	639210	651243	653754	891616	973341	889984	770007	742484	691121	592729	692475	814078	567712	603051	601978
KAI8464218.1	MAG:	751828	858792		893338		339956	374471	387222				643047	717322	711244	600620	612407	585698	773529	710385	701344	711055	772086	782741	926044	834601	846074	757118	767542	755371	951911	914230	956938	853021	894532	846616	880504	798452	789034	795495	860279	807962	813294	860234	785417
KAI8462747.1	MAG:	751334	412867										158726	104785	127655	257410	242669	238799	311678	220792	297826	330418	390743	283023	521853	320790	485344	456760	325196	411812	682385	542101	737230	502455	468719	454867	678291	602400	682901			268587	487705	625150	692746
KAI8470585.1	MAG:	750893	692191				399985	648382	796468				850096	1078830	929524	1158760	1206840	1335520	790737	834155	870228	1016660	928667	1000180	766897	856506	826090	1065570	957346	1018360	730541	829126	860984	645864	605650	638882	596853	543543	572399	562122	982600	533268	400132	449103	578649
KAI8470007.1	MAG:	750496	600176										448186	463606	425608	562033	576486	540555	596309	658117	649865	523202	489206	609290	570864	567885	588200	442682	431290	424060	517117	535019	571970	645936	699865	707030	763598	824309	792271	244020	302875	373365	774333	878337	774552
KAI8473511.1	MAG:	749162	753267										472906	422649	556803	767546	777401	864933	831072	923198	708310	778982	815506	705999	608657	797818	801818	464290	563167	520564	743470	726888	690612	634058	612910	582025	709447	676421	703661	679047	607858		987332	1288050	1406360
KAI8472103.1	MAG:	748135	475806										324339	378563	379367	419213	405986	400737	509040	401549	545871	401932	359181	448525	590077	558264	517849	495477	405274	420202	617015	456538	433673	579032	681114	659509	576609	598403	561799	717385	425136	483064	710681	591744	579480
KAI8464270.1	MAG:	747477	721374					348463	271074				896979	889881	903103	755187	829647	666192	829329	1020180	720285	755774	860492	521125	587992	414967	570620	567770	925673	728005	574947	499122	962351	770457	662561	901577	646226	554553	633964	423656	747666	554608	679699	625800	830722
KAI8469771.1	MAG:	747079	812675										647628	547558	677187	589327	504770	494819	636702	800515	829119	893056	672051	795395	499661	521722	463959	390351	381821	330344	683783	737809	703952	638017	687183	677952	620435	638791	651504	420167	441346	560172	569276	580256	606571
KAI8469706.1	MAG:	746977	834608										1964110	1769110	1670820	1237690	1103970	1185090	773483	846137	881584	632363	763347	752026	550298	532686	631615	554259	453933	501347	569726	527621	594655	876897	771637	762109	711900	721376	830821	440236	635332	568330	754085	706198	818156
KAI8467741.1	MAG:	746594	692403					230118					912483	776389	779331	1013730	812692	919055	941704	912445	831298	592441	641370	721246	610812	630167	617770	358834	417801	419205	539646	662780	618950	412704	390624	339432	486805	519009	505610	350921	456727	397351	1367030	1487660	1389400
KAI8466018.1	MAG:	746463	750239			605687		172982					446916	530763	536262	496749	55331.9	483440	74075.9	746891	688735	846119	848128	59184.7	111310	876458	102720	73393.3	698210	105989	98384.6	92135.3	87694	666270	729075	589663	697383	808673	683339	586476	639438	672212	101116	137881	836530
KAI8469228.1	MAG:	746454	834475	826746	461373	1393220	402624	412598	415473				700099	660243	593433	673960	778944	747445	622290	629914	564213	605780	574251	554685	615553	666237	568893	559977	523648	486826	557563	567709	580162	866932	795802	785894	838725	822994	852615	684622	646928	675538	676092	614559	690366
KAI8465595.1	MAG:	746309	711109				668947	1235040	559542				816756	849368	760245	682368	604399	654811	808143	720768	805958	732546	624259	662355	722395	704958	739040	554510	550287	590496	818135	708161	733126	603624	645228	682715	947204	969407	909397	871124	912273	873358	984626	970976	805554
KAI8470579.1	MAG:	746069	741592		1226410			399710	437446				858029	807810	828474	894051	1008690	976554	779388	824366	762152	871782	913594	902296	736341	824677	871393	955841	915760	938609	769532	785695	812800	799182	835055	759235	673707	634952	648753	778757	739821	701173	647437	568937	581207
KAI8465689.1	MAG:	745920	742099	459776				328404	458224				510377	468359	484999	570505	676654	610480	636592	648455	615322	719224	758471	776311	760540	735634	753534	784230	870828	903428	893036	818416	857012	807507	774961	793080	755264	748928	730238	682163	690424	747413	692332	733977	727850
KAI8470915.1	MAG:	745570	491544										798699	579519	717864	650534	696232	568886	654346	590366	557668	582371	657332	1028500	913783	669228	770510	583550	647287	572164	812026	697875	791070	1069980	927123	877649	690076	823210	792396		765649	865336	437380	757306	753480
KAI8463052.1	MAG:	745430	658997										637918	670286	636882	707836	699131	724371	816638	793207	784116	783862	831293	739366	775423	798187	758627	585912	623167	645591	703681	681935	662394	817114	817556	827717	743833	752779	744556	650739	647494	595272	888468	898130	916730
KAI8474476.1	MAG:	745116	716342										673755	563653	567910	770664	839407	838306	833930	772659	741023	688041	659991	813435	548284	531832	517678	465374	451189	454134	512908	577425	520252	699798	662824	719770	875374	923506	923838	560637	580963	426768	1109600	1116580	1255570
KAI8469595.1	MAG:	744815	906015										2966810			4842560			3720830				4794890		4660490	305898	3667790				957081	778186	361151				447573	399266	348583	3455980		2015170	1323200	1147660	1682100
KAI8471167.1	MAG:	742861	545839	1031860			1261900	1128550	1325440				784282	861158	858540	1292690	1174830	1170270	681602	637130	800338	651553	661107	717229	627515	518648	572428	634093	603400	598858	470802	546888	506524	275569	266639	262489	365965	382304	350333	243856	182477		497240	475706	729918
KAI8475465.1	MAG:	742530	814575										685069	600449	816932	1275190	1335800	1313640	1123220	1045980	995433	1158730	1202980	1072150	1046060	1144510	1089190	831345	889486	819762	710976	696742	699869	138714		235445				551450	574171	701317	1000500	889838	962462
KAI8472952.1	MAG:	741686	698943						393434				1639930	1261480	697339	339574	602964	230426	296503	343893	861473	635012	296794	613529	319834	278227	245988	216777	210276	235792	305428	388602	339328	1247470	1303330	1443610	1075120	1237080	1452420	419670	448298	373474	614956	438410	397827
KAI8477110.1	MAG:	740679	750977		3512970	1504270	639238	618596	796879				594870	666191	584997	450409	493455	445169	546534	561978	532188	538057	442693	494415	688184	726541	736184	652122	616920	649258	744682	724944	813255	687702	638876	661215	733700	751276	772824	577670			556743	677874	699585
KAI8470455.1	MAG:	740273	773872											524304	396256	624050	716147	272804	350496	328211	688348	734035	481027	781940	431844	648039	629452	827577	858542	790089	793408	797898	816205	814116	960790	791024	641470	784846	651596	1619110	1767980	1926510	822816	840286	669899
KAI8473588.1	MAG:	739657	700838			837251	454832	786791	712510				583072	644935	519721	637436	605444	573900	561768	675035	667140	686603	699936	714192	670130	713405	679819	632298	602574	556899	820260	744748	815125	882108	903680	896644	970657	1053480	1013790	430628	640173	391683	800664	920578	974891
KAI8475364.1	MAG:	739021	701555										526048	520977	544315	682754	657817	682796	699444	771078	753590	754274	863599	670641	588709	620181	671570	544951	530463	573776	486567	553120	598963	920436	944180	1019460	821186	782615	871422	584805	704134	661573	524456	687900	741839
KAI8464016.1	MAG:	738984	61220.5	284068									113118	370547	104977	649687	157383	126349	32171.4	42543.3	724285	632172	412125	547586	731327	157378	173120	146526	133487	566225	1350880	74789.8	67797.3		218682	157169				238299	292414	370085	867452	949576	638392
KAI8474763.1	MAG:	737123	669081						226819				535003	563764	528409	607524	657019	606202	830804	793978	800442	632571	788622	721588	704529	850204	801584	738834	765024	712006	604842	683926	701418	719439	708203	744449	703691	660675	647355	491400	558129	554933	760369	754616	872865
KAI8473412.1	MAG:	736840	724472										1018970	1094250	1087940	1130960	1298800	1181130	799776	810405	914306	1066580	1007170	1006110	417900	396554	407426	328072	417058	390378	651954	726045	635552	1296630	1248360	1236060	1212530	1157310	1290090	645478	871186	744754	584652	605476	597942
KAI8464901.1	MAG:	736812	727734										248854	212212	279864	509502	516837	515780	606659	578436	549069	797460	804805	882088	810277	790997	807144	1084030	1009140	1077080	817613	883033	831344	923422	976807	947613	992147	927860	978102	830328	849389	1004990	457654	460142	466118
KAI8465112.1	MAG:	736808	792473					443790					919490	969151	1003640	1042380	959600	951198	863704	783782	804321	776854	748860	754113	670593	604174	601676	459315	502874	569569	565386	572895	589856	635415	680853	690926	697714	672330	711521	569970	679183	704116	755835	727113	843575
KAI8469275.1	MAG:	736333	816654	2881320	2822060	2358370	3175360	2775760	3256950	2248620	3007910	2056420	2041540	1914700	1921410	1238910	1421530	1320030	675710	727079	729860	664238	657151	621763	588859	620602	648775	985697	1001040	1033010	639668	634144	659238	918990	920639	973165	675277	688370	692216	1409310	1127000	1102620	454516	589533	601537
KAI8477351.1	MAG:	736258	618309				256970						491341	493159	380575	648602	531378	632037	532545	533128	618269	622371	715591	798149	665139	628698	766948	541096	489795	532738	627213	597987	621283	701931	814056	660880	703588	653233	715830	464920	474977	454880	563838	621016	535957
KAI8467214.1	MAG:	736194	701780		3129310	7180460	1150780		350466				594036	623380	617608	650578	704324	706466	824167	802877	776095	834519	803782	836830	897121	914515	929136	851805	824652	807800	774028	874263	827378	800984	812777	809934	767506	806201	788770	791640	712836	707428	952535	964448	894641
KAI8474899.1	MAG:	735071	852378				336454	615084					407181	431252	433448	604627	730125	654967	637611	627684	637476	797564	787756	781707	817071	764903	842294	640746	749160	731053	797371	771977	812775	885535	823189	776174	947258	916420	896431	877304	1038010	1079920	1141400	981201	1019400
KAI8472756.1	MAG:	734940	771585										382928	337354	406809	829388	712939	682892	647305	555098	679571	565493	720467	773796	766552	738183	785732	716317	738812	669675	706980	689473	698791	697549	709760	813046	750217	766686	582243	759483	726066	643268	714981	756227	622577
KAI8463379.1	MAG:	734821	1111360										692561	674544	711232	913570	894104	840347	937140	737572	1306080	849995	954307	1082870	901921	858070	885379	757632	829323	1027110	951620	904394	1040090	1065190	986223	969936	997083	915376	808539	1275030	1070400	1082630	1014340	861443	927576
KAI8468831.1	MAG:	734578	910156				597442	336406	376285		4861260		593556	539387	559266	607636	723077	690818	532644	467491	504826	513151	555377	528698	748269	788775	797280	890636	859764	843514	921949	950150	949057	785294	815198	744569	763394	747166	742476	581746	506395	551315	876846	991100	879215
KAI8465098.1	MAG:	733723	719710										559496	655792	670128	420484	450534	532181	498839	510930	512892	494307	512821	528147	1126890	1173270	1092390	849704	877478	893830	737152	618721	591462							575640	635793	639143	852512	754398	772906
KAI8475549.1	MAG:	733708	715956											97928.8		653290	668523	578607	648493	581741	511133	1266070	1373970	1263570	939894	982377	897409	994517	1038900	1079820	878835	888896	989435	1525150	1645040	1587810	619849	632268	708746	1378510	1509080	1890130	514863	492956	406421
KAI8466966.1	MAG:	733314	719695	1175750									405327	445070	464980	506687	602256	562395	543791	554790	618068	673424	692220	776974	709224	694090	681131	709430	745981	714175	755049	707028	694647	672785	764527	748419	805941	796163	730953	890009	899751	999133	609522	561271	742712
KAI8474862.1	MAG:	733239	678286		301725			1805300	637060				466971	419987	411509	521383	599495	656401	710491	644101	652157	718281	616161	724098	693660	678367	655919	634267	602362	650284	731924	768853	793741	761238	751490	704260	583472	616671	667001	628870	570542	615238	583395	605762	606314
KAI8475454.1	MAG:	732495	864754		353375	706839	779138	684091	625227				880958	971230	968660	794636	868775	882763	929084	901941	785968	1064950	1001670	986236	865307	877031	869750	1213330	1311330	1171980	795339	766392	817004	968082	958895	961332	677880	689750	658514	1084120	874932	804174	520785	670209	595025
KAI8471824.1	MAG:	732484	926625					459444	370513				820427	862686	823861	970553	1213880	872896	865196	876374	821946	1144350	1102290	1054400	774890	827672	850130	1051010	877058	745108	1122090	957625	929464	1177240	1305430	1349570	970160	1104860	1121700	1114680	1257470	1202440	984482	1008260	993074
KAI8464581.1	MAG:	732158	743479		1665490		569720	384387	614840				548395	595276	594255	535092	565077	501386	738857	730966	749161	773710	650249	760599	832225	834723	814067	823457	805627	862022	704518	842106	827501	665797	663233	699914	711378	668329	715482	757312	714881	745167	694296	652238	660756
KAI8468328.1	MAG:	732023	724317				229544		265046				584137	412306	420024	718471	637170	573664	722715	715689	743620	762100	809679	861184	745428	873137	712942	700366	688630	709522	670960	659074	780545	619475	586083	673890	656912	688337	612626	659624	705611	757217	680062	726514	695551
KAI8472644.1	MAG:	731497	600438										411856	514719	334343	695441	566800	395815	447890	432042	461587	409854	504460	524231	560080	590821	659606	762462	680666	648067	630965	609078	671875	645908	691058	676252	726436	576948	618543	777842	767960	789007	505979	702396	669244
KAI8470318.1	MAG:	730984	665575				244079		540213				568771	616782	522018	851634	900801	860926	853516	901495	925124	1006820	984218	1087530	791311	809581	785718	516389	525327	619496	811112	769800	755351	717875	709152	704651	571911	572908	577796	511411	529143	524120	692897	760495	748927
KAI8469311.1	MAG:	730968	681883											549462			931708		588695		413224	767746	434887	599156		428933	396566	358655	108170	678026	844006	571635	508226	864027	1043710	730119	584476	929122	690840		1246840	569498	338670	636646	690826
KAI8472548.1	MAG:	730841	590439					651801	899868				485604	572259	565551	695488	772668	800190	976538	923812	840641	687262	698680	732152	767211	801807	789047	685226	728572	642310	753519	802209	783499	490732	495470	487888	528093	462965	506580	754017	710134	737465	698670	685783	639470
KAI8474737.1	MAG:	730344	713745				2693590	2211610	2882640				1525830	1623230	1443810	1552260	1498320	1463350	816608	786086	870864	742009	772368	855234	630082	703260	766446	816373	774753	899864	651031	782089	755371	676960	698212	638018	589476	601102	585016	696508	670707	555440	532908	578149	678375
KAI8467665.1	MAG:	729785	813442	4341070			634970						544413			624241	641936	620904	596850	413091	458182	495801	698893	549784	541469	554147	567524	714401	609146	665696	716006	603343	685174	845180	760407	923289	707403	651432	781379	703454	940232	915385	642401	574153	550353
KAI8466391.1	MAG:	729097	740535				1285850	1271140					806729	990610	1009520	1406450	1408200	994536	1049600	1192880	1115450	1095560	1190380	1133980	762049	963687	839634	1047200	1015140	1141020	878103	901558	888611	804726	757122	839848	808319	707981	796852	1305590	2106760	1870880	1028500	800262	736750
KAI8469363.1	MAG:	728754	820595										626990	615223	537135	582536	797704	967269	775379	725520	606013	863279	790108	860115	639527	601956	622583	592117	625727	634413	526858	590404	596359	557053	574884	536361	756217	639301	697157	574913	623577	593737	692969	740974	593998
KAI8476227.1	MAG:	727630	670387						1070110				420409	639067	605476	569648	517444	565196	512866	509028	572727	648481	539860	621266	696022	668624	627331	846408	715996	679982	580605	590400	534364	448634	464069	503725	613669	533355	606253	838984	698751	864797	600782	526601	473382
KAI8463026.1	MAG:	727363	652061						461399				395947	380852	471578	601387	621780	588121	504092	486774	545521	508232	570302	532425	761180	636537	772389	677873	619945	667604	603197	639388	561209	755545	732284	680967	818773	800385	797563	690360	631442	625833	813515	796707	808048
KAI8471248.1	MAG:	726210	518320						141703				267261	383729	294491	434689	431891	514753	360720	537646	479917	514618	513302	635614	499686	525553	456945	469982	428654	426755	559774	533823	492433	458443	461493	449980	542425	493717	534649	491492	371635	535608	468528	503649	573209
KAI8473990.1	MAG:	726053	782917										335067	248487	281851	443513	348059	539850	775261	636812	584598	908218	643816	607034	678503	766202	668847	503560	517200	593275	659742	772099	859887	682247	672807	641827	787851	810982	878007	265618	562068	410385	993909	937980	1003710
KAI8475068.1	MAG:	725139	759637										620472	716996	770672	825431	857916	813582	882412	898508	877455	846951	747616	863746	863141	834573	863893	685176	573271	599982	798518	766887	698978	628071	539175	623594	626621	634798	613467	669816	520947	578334	752244	679882	762222
KAI8463303.1	MAG:	724453	615013	1586210	1525100	563632		606263	331991				515232	647025	618799	495250	520629	515834	455708	476266	422969	370822	402987	410249	459538	570475	555619	445899	630462	516556	557558	483401	485246	329394	319847	336863	477199	432524	481971	786099	707685	761577	551899	559216	479544
KAI8468907.1	MAG:	724180	598236					299780					561043	580524	446623	502632	602978	622836	616010	697785	652906	606402	679397	660055	619163	598527	579035	622516	575711	558444	708231	706105	615422	587937	551792	594066	567189	672833	712335	562011	659889	688100	582142	599622	650654
KAI8473929.1	MAG:	724035	916359				627721	667444	773644				1319640	1108450	878610	1379690	741830	720151	1117910	683706	552144	609177	867042	1696970	1121780	839267	749423	910568	885832	657402	796095	820933	1050340	975695	656783	685319	878170	1670620	759334	782379	159431	208091	746608	894280	765231
KAI8466643.1	MAG:	723799	1003940					366254					659678	733623	525936	610652	539961	582071	942421	896003	848875	521168	718802	559996	1102470	887376	815355	727824	802757	730539	1208070	1175520	1287510	1060970	1114050	984462	1116030	926238	980006			726954	1227130	1573490	1381860
KAI8476502.1	MAG:	723250	660709				812965	305428	417941				787311	930132	955138	758412	591909	602997	519535	639615	711707	687812	559056	645856	818357	673773	758780	785161	828049	772734	903660	861362	766126	782473	670067	662724	768279	838168	718209	791125	921752		771188	642040	769406
KAI8467982.1	MAG:	723161	498656	97023.2			115133	109442	164663				377062	411786	407678	499554	502169	516344	468984	496818	533837	457184	513108	431848	633079	556908	614680	531030	515357	583096	738996	684100	764575	460839	485270	467783	581678	578597	626957	656742	571871	595865	699285	674416	719104
KAI8471622.1	MAG:	722527	681352	865217	1249170	1277320	1455420	1415350	1270410				1478950	1456750	1519890	809704	753583	774316	766221	845555	945350	708462	661411	535246	740360	691002	635763	636945	629576	707250	733769	654333	705700	607059	604506	471946	730595	648781	641769	555684	670858	505675	864852	762196	666172
KAI8466907.1	MAG:	722422	800652	1921280	1099470	854770	1219760	1403370	1496850				1275200	1383890	1372000	864516	990882	1020780	683066	668222	615211	734925	695466	733172	754170	707955	751154	1172360	1136750	1129560	588187	596802	577219	1084790	1192930	1156980	896078	948456	898151	607392	706763	576525	442898	491867	397703
KAI8473924.1	MAG:	722398	704122				324435						318426	516258	572868	378162	512742	523279	921086	641485	562871	576443	537685	376092	675658	833982	853720	498554	136650	456283	760283	832929	765095	810559	651620	576866	758547	797297	779664	455604	424381	517729	686507	972228	835941
KAI8468422.1	MAG:	722206	664527				251270	718063	367799				575210	623529	603905	660414	771166	748240	623003	575911	676172	677713	646314	651442	576654	625970	641902	528073	477957	462168	490148	568816	513005	709213	693066	666779	616507	629413	627359	590026	569969	856164	682310	658577	583009
KAI8468145.1	MAG:	721395	512740	7385720	5395870	9125120		2104050	896468				1487080	1653410	1501640	747616	842056	932745	628091	727489	759168	505131	614457	571610	656750	632413	734275	411005	354285	420833	685805	894301	695920	400477	383959	330500	541115	468421	543867	255360	457794	380841	615106	605788	525196
KAI8464820.1	MAG:	720626	796066	926924			838967	385763					681917	670693	589453	881986	895768	858203	789861	874668	809165	956106	964807	943291	800767	865529	878910	813278	791610	838053	781130	764590	834032	757565	751495	814424	891818	816765	826651	829049	807403	812288	748546	805531	765183
KAI8463171.1	MAG:	720228	672331					455008	374951				417333	461891	371170	419991	440562	355776	508022	577639	486730	599886	919718	516611	669576	682195	508416	916208	804559	873446	759111	891012	774156	833295	671104	692432	760827	839866	857122	1375780	1548610	1521650	742671	796646	727262
KAI8468292.1	MAG:	720046	650338	2162780	1006540	1101920	695348	557481	351794				635405	620904	529708	663800	873124	867454	570808	523179	489085	693469	597015	679922	743877	768844	639397	948316	739592	852959	614761	716725	835455	763971	717850	789480	777792	652802	811315	706802	582458	843230	456958	594642	580630
KAI8463625.1	MAG:	720037	855553										682160	744169	702468	770942	777639	796987	807350	704261	717087	835470	724433	733941	886921	780042	834492	714624	716927	798149	832837	896572	887637	895752	849683	769988	831434	767565	899776	574941	526553	496847	748126	799349	817557
KAI8462937.1	MAG:	719446	740046										810215	556025	728910	914304	826109	948405	659880	794641	715006	858078	1118480	861823	766273	676070	745445	824566	751445	874242	708361	690020	776055	924459	903340	800369	815676	807069	797273	740208	785212	828761	800544	842312	747882
KAI8462816.1	MAG:	718270	684941				334803	404186					543567	561424	786040	586094	552048	508544	529462	642018	587700	632294	576061	534170	619598	539285	718819	593561	662294	768767	479703	573183	516068	567112	658728	614676	636861	633042	543911	852432	729714	704662	532341	562753	729529
KAI8472443.1	MAG:	717965	703034					199234					419790	441450	494444	581570	542704	588193	817228	820542	785200	745900	718796	771041	809798	798454	775899	755900	827461	726897	793229	768816	776170	674119	597114	598743	536542	550851	639190	677115	642646	607019	680360	734950	638389
KAI8468663.1	MAG:	717744	292277			103090		247467					211998	180596	269817	490765	287001	320464	241115	314899	237661	463267	546612	256733	755561	430658	273455	300965	277449	586493	568762	630031	613974	273103	311831	216285	262985	535731	312378	422879	471412	367943	554107	567194	426970
KAI8464168.1	MAG:	717223	657852										833375	888181	687530	936361	762771	914777	676467	728520	650634	841586	691143	919013	791438	897263	581957	685056	640886	667051	914816	971612	820284	605653	696312	692763	628925	731888	650981	881683	792253	799959	731666	874085	840175
KAI8466240.1	MAG:	717057	626212										476584	739105	653773	515496	603183	604659	677245	717488	825126	669639	628880	566154	551012	514100	515812	497199	487184	469161	643204	517426	603820	760674	896532	867620	848166	818595	794421	274772	221802	468606	758087	629806	537018
KAI8469055.1	MAG:	716906	509233				291778	171663	318158				627966	594161	605764	610255	828233	708596	758773	633108	599809	531405	560755	677216	521512	490284	582279	489124	525168	524683	563162	577335	486882	664240	589812	607161	575619	475342	544168	447113	427923	340840	638806	719446	526505
KAI8475603.1	MAG:	716540	616020	3812020	4224110	3095470	2405380	3388350	5021920				2080270	2745710	2576230	826738	858988	768946	557824	546542	628031	505036	635014	654741	218768	221590	265224	177981	149214	199168	542155	612079	488218	1239830	1168630	1331360	670125	679313	766973	307968	285146	261575	364000	383378	258850
KAI8464066.1	MAG:	714997	718224	1309670			560431	918000	999770				712580	653631	693724	1048600	1062010	1111830	888969	841496	832806	990621	1038800	1090160	802970	848726	734188	728132	692403	775130	663463	646250	702855	664863	785957	711330	332832	317752	286128	544728	449074	489276	269578	180015	205593
KAI8468694.1	MAG:	714936	706794	6770310	5976120	6260420	8492630	8310430	9108970			1694860	1442110	1352440	1424560	784298	779253	781523	444035	485599	443785	286043	306993	324906	341894	304776	309400	384400	449794	420758	300826	318065	300218	333807	308247	336376	346529	341265	360935	211870	209244	201054	375794	384289	355161
KAI8477404.1	MAG:	714494	803682										548725	566832	548191	596835	462914	556398	691642	730066	740931	716504	708625	704695	813145	812540	887302	687279	748820	781731	790458	828457	867247	753979	762826	777045	786422	815246	721451	724230	776320	831809	788465	807951	768140
KAI8477508.1	MAG:	714302	777484					198549					547774	569874	587623	468217	490745	430510	545246	549720	545052	474998	468243	478835	679751	667102	752828	735561	728252	780272	641342	724392	693123	979904	989746	1018030	990347	954690	974337	566234	607139	594540	558162	636331	663813
KAI8469774.1	MAG:	713944	654306					65713.4					860976	600556	1142970	847684	786050	786485	1081170	896489	1092360	822695	788907	742270	780396	791637	816763	655077	696174	657340	607854	621627	627903	815512	1003380	879633	771214	684051	809505	744031	864362	860734	970254	961692	883497
KAI8477032.1	MAG:	713770	798680				294141	185850					342321	324311	358033	556284	570950	503574	541582	576520	565909	833716	728071	683975	715205	721673	666843	656749	635875	673340	931098	929364	956177	861048	902724	868099	782190	832294	849826	712001	771274	733411	825782	780022	792938
KAI8465848.1	MAG:	711844	635373					682364					921196	867836	841841	793041	788780	749291	801939	717237	710380	709571	723560	621789	592066	573255	605887	484455	481058	463896	483838	542820	536405	777233	708882	729179	580006	594866	589122	553723	446167	490380	875646	848096	858091
KAI8472261.1	MAG:	711650	611852				280519	164909	459557				736250	716219	579161	590971	773421	685081	619252	767287	941363	755852	666368	802430	969191	989530	1017720	593075	592368	575383	576119	642448	681783							380722	314540	287898	676521	651850	714280
KAI8474995.1	MAG:	711418	646870				504926		283136				458025	459249	503200	567065	618960	592801	598281	674598	657399	601812	599235	636052	677078	625677	653077	468912	470031	487531	507624	577812	546050	581110	653543	593584	649038	635962	653151	616140	504590	462967	657484	646348	659312
KAI8474244.1	MAG:	711020	743270					677110	645723				632525	691941	597179	272888	305194	425282	351725	455261	402502	241666	327648	297547	424714	518343	529813	352622	384847	373206	454954	479860	557916	974400	831228	870669	1290620	1007640	1188010	915819	966063	1004430	851247	750845	805273
KAI8472661.1	MAG:	710924	656460										760014	666579	620462	573647	567066	577296	641349	681212	696990	708233	672446	661519	1074840	1212300	1143210	1157880	1204060	1193080	664766	718290	728442	110316	119855	116767				804256	716843	704502	674751	699414	720936
KAI8470166.1	MAG:	710348	930012			1676610	456175	223721					235000	286429	326957	447922	515816	444128	510096	617494	609066	839928	770813	879582	824345	756087	799691	1294160	1243710	1105530	584743	682122	708610	977883	972160	1009430	802736	828464	826116	1492690	1555320	1264300	377047	339137	414024
KAI8470888.1	MAG:	710332	496309				1362390	948372	1612690				1299660	1046450	1741900	1301950	1369990	1256060	925796	969237	824212	792078	736999	796586	521884	662649	690465	837230	866120	595255	471687	357405	358892	548822	398745	588288	425656	259809	341655	142879	86941.3	103821	221478	213863	265741
KAI8476402.1	MAG:	710251	812300				509767	407061	257657				642673	525645	598590	770517	850591	755979	752739	809726	805195	860097	891585	865630	700600	619028	639585	848187	759280	832983	694958	706936	631950	784971	847069	786685	706656	663755	712410	653307	656169	569562	614307	617044	628765
KAI8467058.1	MAG:	710230	671278	1242460			594736	528521	1209950				815279	850452	662022	866520	794355	895598	689655	604091	749534	785403	800192	671940	735864	698858	770685	814698	779871	749679	738192	782724	877508	620308	648209	651850	966819	932789	967748	417133	476268	644421	734529	679327	720025
KAI8468374.1	MAG:	710213	588537					179811					533246	627376	625614	631897	604145	542500	567953	590317	554730	640903	640000	637891	686413	579407	627385	745293	783907	784297	649460	658417	777383	676359	678352	712490	559794	545640	565818	254022	196154	254933	565234	669396	694962
KAI8465365.1	MAG:	710052	812169											146481		411324	370556	428884	526378	614696	524367	694116	691699	697928	936708	780199	982162	463979	429264	619129	1067380	1144910	1215940	745668	629316	698804	1153910	1259110	1078990	881156	1056040		663371	729380	669897
KAI8470082.1	MAG:	709858	642866				685675	740726	816320				547384	523314	473038	625857	636561	594417	572887	598759	522063	519963	595706	581524	660497	779181	681068	747850	726110	767273	824159	905231	912211	674550	623896	613626	689872	673668	679674	633518	581625	608771	682757	642710	657796
KAI8476590.1	MAG:	709744	805201				1900660	1442150	1293180				1582680	1408570	1147460	1737780	1547260	1629550	937166	924777	830866	562138	452256	361292	129587	76046.2	124441	384798	433908	378826	140277	109657	46015.4	798485	502826	680834	432937	338900	383650	320275	365886	272377	244261	185995	288582
KAI8477107.1	MAG:	709571	655501										556390	511177	520958	651950	630374	683348	766776	748459	745563	733144	739516	758723	746847	733670	743938	666134	595146	672489	773622	812432	746930	739150	733353	709942	733518	719514	689833	601184	770843	713326	849505	833890	761648
KAI8470052.1	MAG:	709039	977737						231248				790844	734998	752138	829284	849772	750517	624087	508555	741971	769075	870989	817334	879660	780347	823449	879493	845810	819381	819856	854953	821499	816152	811049	818784	664115	708397	886601	748930	804395	775186	729219	821501	774017
KAI8471321.1	MAG:	708239	842044				78287.8						380040	384926	322609	512276	499904	470649	552748	578132	550901	753352	581628	622609	704365	733551	750712	725006	717866	734015	930013	940051	954282	866665	912221	906678	787332	750661	796938	455698	458517	472502	673374	773531	750363
KAI8473146.1	MAG:	708135	856339	618585			1208830	1215650					523638	661357	562025	732994	699631	663459	810385	801232	752866	547929	633898	730156	962912	874806	821440	801931	794344	886766	889431	1041470	1080730	964606	870998	1019300	975110	920577	903439		551917	556876	383272	569864	667111
KAI8473389.1	MAG:	707971	793804				668546						541880	571949	595494	607112	667304	717361	959860	920439	932796	797698	840802	809346	1190210	1202420	1084700	874078	945389	937247	1059990	978291	895263	639433	606241	597956	834424	877223	849401	722001	679808	598438	659572	656563	712332
KAI8465337.1	MAG:	707873	814494										247945	264894	286938	417636	442788	453672	486460	419816	414564	645640	686163	797534	613540	583804	605132	718288	819115	670337	802961	788827	780071	922008	982715	832424	740420	498459	676798		427436		561544	452420	532197
KAI8474692.1	MAG:	707578														437630	541536		462106			533347			648788	393836	275660		271533	231037	475448	591234			397504				588256					432456	586644
KAI8467208.1	MAG:	707552	974055										485155	430946	285885	387550	387210	413758	777642	838858	682884	422890	298709	530877	720734	756103	812865	562726	650655	624571	940610	752221	967357	997527	1042470	1049430	925959	1075160	806482	657533	620092	869245	859823	873522	878105
KAI8473530.1	MAG:	707463	677942				233900		61972.8				248913	251354	236220	432226	462475	452063	556593	557589	461976	612821	1014750	487107	566133	568676	621877	455329	492311	456354	1071620	943498	910794	791408	907530	725248	698224	712719	688428	702880	775681	776500	786164	653459	786376
KAI8471485.1	MAG:	707275	1017420	1609950	1181270		711622	323680	568643				1241400	1236190	1260630	984194	1113350	1221790	917971	960441	954339	1274090	1242700	1206070	879074	983127	909762	869958	824116	848615	696206	1164180	710842	875718	883950	910044	1036160	959701	1007350	743021	986056	878889	1011150	635373	665529
KAI8470148.1	MAG:	706918	634687				631684		552236				1040220	1101430	1082620	894803	818359	754301	710338	681837	601314	854120	840977	732693	634958	562725	523306	1026410	998802	981152	597343	555841	522567	874360	838843	879984	613662	600756	642956	703366	622102	656738	441217	433816	446577
KAI8469076.1	MAG:	706578	1017540		1414460			255210					1461360	1474460	1511380	1342670	1785190	1586860	1368300	1350170	1737380	1477600	1263820	1169330	1581940	1125160	1403270	1871220	1496660	1523700	1224090	1308490	1146460	966333	1152230	1324800	794711	1283200	1084160	1305370	1350720	1149680	1310860	1224890	1430190
KAI8476648.1	MAG:	705654	676859				750041	397344	595141				469628	382725	392410	511679	518497	574577	484549	460522	514158	509466	614299	623216	654684	615765	640865	642119	568500	594989	727135	758397	746167	645216	586855	548528	648795	676135	641204	519830	526321	511232	749133	723257	687280
KAI8462677.1	MAG:	704659	966259						237653					270198	304849	603775	354112	605124	627773	415666	607349	627401	807228	874452	784124	915067	904181	1402440	1352760	1433490	882472	876283	867066	1238940	1174300	1325750	665841	734808	760499	1689660	1804440	1974130	442602	507792	482291
KAI8474580.1	MAG:	703750	868622				742953	616196	1048710				546365	472974	565949	686422	622382	768648	487385	361655	495709	415782	389340	402696	628745	665740	561555	654937	589274	630290	750618	847687	809982	680590	691687	643861	637119	673114	751758	1853560	1264500	851815	945908	748743	621946
KAI8473579.1	MAG:	703738	529609		291084			311753	342022				518893	484956	476082	349368	224897	330482	494218	465612	543255	326637	336348	332438	737082	720625	568825	515577	511322	519250	900219	899263	845413	533471	471017	507218	741541	686249	803235	589260	608303	573136	1020460	1091250	866038
KAI8467943.1	MAG:	703665	664578	550143	554053		483983	182150	446505				506074	527409	500265	533836	574067	651668	601122	623858	590760	776214	686015	645768	731879	722676	674506	507272	514793	610417	573384	625497	624670	838610	766140	810406	548814	558374	622132			124496	444026	454670	603914
KAI8467538.1	MAG:	703543	959124	1040000			1069640	1031180	963397	3510710			1112990	1200450	1259880	1461850	1467610	1343630	970942	975700	830658	954096	916292	952724	902206	914442	880219	1039190	1128570	1052090	878265	877782	776443	895797	823290	917259	817427	845100	800878	1069660	1035880	1076530	683024	664947	640812
KAI8462971.1	MAG:	703224	842053	6988560	3411800	5080880	11757400	12808000	14510100			5669410	2624670	2387920	2627510	1123200	1256840	1056680	201000	326757	284652	338042	266385	219991					199546	317007					88331.2	154225								1155490
KAI8467286.1	MAG:	703042	806813										554408	544102	647413	637546	514875	416579	405638	480953	626560	356945	461937	301571	569592	641966	706631	434639	364290	331825	581507	559592	582076	886399	879219	852929	744482	783412	755717		298896	235277	854061	614071	863473
KAI8471516.1	MAG:	702237	694081										526067	441008	510670	485150	554105	503082	721563	748406	668376	728606	907384	747611	836952	925910	895054	774457	674374	725430	742954	696930	756767	858960	837719	759491	748147	842056	707714	972414	777629	802436	794492	820626	869811
KAI8473376.1	MAG:	701255	704195										503033	528993	676215	690491	639653	604347	724848	725298	707271	785936	934572	777145	824215	667343	955208	798647	797319	898060	865825	908066	1056310	886891	671916	825327	1129230	902989	765849	802575	852700	921876	786134	903789	712903
KAI8465688.1	MAG:	700649	707133						460161				475270	531763	729812	770602	658317	671780	716836	767423	681221	862084	807427	844358	882694	813152	784286	781412	887851	793928	706819	749369	624362	781562	788083	808954	763246	731340	807097	941204	971304	897324	721344	720205	827825
KAI8473840.1	MAG:	700315	836071				473329	762728	489597				828740	639927	694635	512800	559650	579336	690606	692245	739785	679738	588661	755321	892256	949895	859948	1000690	1016420	1146870	910375	905769	995446	638672	698443	692161	752105	650205	720068	901409	831202	716720	649885	708315	699302
KAI8468186.1	MAG:	700069	841180		382451				190752				279387	306790		299393	295948	386070	367536	384088	450188	552680	544798	489941	644576	700088	648142	965760	842947	827587	907275	870785	919794	939035	1010400	977968	723883	653183	706645	919879	832810	520299	498164	469438	387481
KAI8476328.1	MAG:	699671	742958	821580	749704	1070600	972422	356768	709607				494964	532611	413467	589922	519863	509133	499365	483902	430553	560513	634146	593762	566427	538266	573843	478913	485374	504900	551469	596448	510641	875694	894664	809359	849874	873836	853374	910619	826828	814208	625359	626690	694871
KAI8477377.1	MAG:	699582	1172870	3328130			480558	381819	641465				841494	929727	846181	975051	874096	1039500	1030680	944640	915495	903300	962614	956891	945552	1052110	1000130	870168	949307	782657	948118	857314	798836	796141	785130	745640	1035110	916021	885145	622938	463862	945264	752588	712872	910855
KAI8465456.1	MAG:	699292	633036	1033430	2399390	1115980		1242840	781327				877443	769575	753847	779791	944180	779383	689622	754238	696678	731373	713360	787567	622370	668105	603625	685665	763594	808051	654635	657777	606665	774573	847686	811594	711881	646516	672121	1072760	971828	629156	582322	604061	620747
KAI8477486.1	MAG:	699119	782162				322483	396463					641518	609030	656379	710355	519281	826112	500555	574808	456714	581123	549342	574902	731632	643787	587618	730536	714106	706365	568133	505569	479514	757504	708526	793483	787011	838198	930859	868673	927733	893203	565613	636456	635579
KAI8475440.1	MAG:	699007	673169	149557									349271	410749	544177	598426	621490	563595	721700	665982	562520	728870	810288	744780	396780	757091	645532	822684	744849	704693	427762	399031	677893	604236	559235	567156	198331	161816	104639	294286	314389	437870	190841	216583	162166
KAI8464723.1	MAG:	698730	629976	957176	686526	772606	258860	192674					499130	542961	577710	613416	555499	442978	271951	377756	226861	391826	376988	286483	317772	415798	396880	373207	302284	323465	335644	299875	324775	1703280	1524750	1718240	1105320	1062270	1059950	518433	483315	760867	271637	324162	317485
KAI8469741.1	MAG:	698520	874737										712761	1011930		737659	718341	498607	866937	749698	723431	866833	664216	802832	672416	629513	877097	1071400	719670	984537	855768	1185120	883619	767000	837662	751606	802757	537210	663729	4027880	724712	583230	573252	430655	378367
KAI8462810.1	MAG:	698481	694279		843901	1722820	745015	673620	559059				653337	704919	677095	664621	696868	711820	725750	708368	721091	717432	836328	740609	753179	708484	729781	819938	827902	753986	736605	732041	705335	663229	675621	717359	593072	599020	618756	548018	704005	595519	699827	656740	656863
KAI8468388.1	MAG:	698218	403152										397399	391028	404942	350958	412354	378889	466615	473587	454745	433714	364662	436730	415944	382659	395135	315847	319639	349417	440670	481926	409685	480725	564738	519852	458399	492670	471830	505275	468767	479211	750853	652623	547970
KAI8471618.1	MAG:	698195	743539	853500				882095	733547				666212	576413	624075	670635	682025	722056	725094	770644	775631	798444	746999	822854	716857	651815	693463	541878	557711	614956	619186	744930	716198	685748	686265	704552	682615	611555	637254	594561	612974	608236	673069	620475	662857
KAI8477436.1	MAG:	698094	455779										506152	408236	522982	669768	697680	624625	602235	594336	514528	650142	713554	651670	461002	471008	489858	367850	362857	354172	458524	476816	461609	583060	527003	622662	341913	413419	289921	416614	539641	462196	455894	474184	429516
KAI8472354.1	MAG:	697723	706245	1150560	769470		751753	313679	921473				1682040	1813200	1693460	1278350	922578	1316760	623793	591087	747618	506740	461130	231695	402305	498295	476452	208894	336656	228027	305024	421560	368270	702457	722842	686984	924346	860156	978730	370285	415161	342346	426175	408856	497007
KAI8474537.1	MAG:	697578	808795				27434.5						89805.9	124151	66195.2	437076	115729	438056	99853.9	79425.6	103149	532750	321510	390035	99716.8	119305	744549	442417	949188	951581	135091	152424	820081	518226	528049	982692	453330	508177	126796	23583.8	25629.5	16321	577584	826724	155489
KAI8465218.1	MAG:	697154	705039										551990	524364	580326	420139	434633	404773	512526	512820	494694	351478	428880	435077	687622	646333	654358	557918	631107	618081	662783	593967	623381	498629	503511	461322	704435	837779	733455	478794	611189	563466	652457	468162	603388
KAI8477189.1	MAG:	696788	875913				186100	500268	470355				521967	450096	492135	644549	600585	653886	722344	606871	648864	526817	606677	640316	780600	660778	658193	727819	670563	678920	935650	839467	688266	844460	928849	948625	865516	791363	662796	830109	2172810	1416360	830599	814147	883220
KAI8472387.1	MAG:	695620	596767				670921	1222590	564495				736880	607914	647034	557710	621352	643444	554236	551887	544853	563172	496320	541105	434833	449177	460212	409686	421402	409861	571209	503859	570476	801547	787257	787742	853441	881579	856735	392033	326339	409187	666855	635779	605513
KAI8464287.1	MAG:	695248	854307				315922						825894	718364	848812	1172950	1257040	1169000	972683	1044080	953468	1330400	1364150	1408930	844420	827877	916791	933101	763192	833912	895968	855295	949201	874939	838358	804810	677079	755826	729617	1096520	1003630	1187020	691078	731567	725261
KAI8464700.1	MAG:	695161	757729				526796	315276	182640				731208	677222	714876	764916	741334	772553	890520	844840	883066	853675	856593	936422	782370	832871	835308	760934	706727	748778	738098	799288	773311	867372	818434	841153	779140	774054	764533	904065	787132	887441	677336	729526	773441
KAI8475561.1	MAG:	694643	577238	7602240	6536610	8600920	6717620	6622000	8143530				4405050	4184450	4477570	1201500	1239050	1370040	1372110	1278930	1223200	461138	457791	388250	589139	593401	614997	180090	243119	158629	498516	531439	477268	204898		558548	413064	384550	323137
KAI8473966.1	MAG:	694200	768318										542623	562960	556680	519258	603240	689078	589589	701434	640283	461176	579286	560507	640531	644609	690912	627783	627302	635446	745745	825056	751076	604049	608677	638594	797720	740432	769967	581479	806325	758984	782668	857410	806068
KAI8474409.1	MAG:	692940	657248				555790	383922	480389				638520	639742	652848	595810	685811	679299	624969	639659	604022	629595	638323	616492	760450	771867	788560	767034	771552	812057	671376	697349	671412	465284	425577	409264	459016	494022	443634	554828	550885	508300	689359	731773	743298
KAI8467978.1	MAG:	692323	660995	405928	594772	440728	1918850	504538	644630				637303	735722	567063	670794	655749	552829	565393	658867	679266	657754	556196	642130	760979	683345	631651	718221	736668	678330	732309	732408	828626	597108	565121	585347	691624	719823	655653	775267	1096060	932482	658219	694687	655737
KAI8471018.1	MAG:	692028	700108						782685				526928	513537	497825	398436	491068	372284	475864	438283	369226	538109	238410	432712	1241080	1270400	1317100	890093	837282	732963	901980	861999	892157	530112	630530	530688	990121	879848	889370	493210	584232	796752	859280	1120030	1123080
KAI8472361.1	MAG:	691922	678515	795476	1546440		1142560	646451	1760150				814233	779468	736641	663001	626348	582989	614990	589126	654350	527653	453336	563481	833358	810994	842972	854871	856098	924037	803805	802633	771371	774557	704759	757039	791920	803787	830408	695931	672344	723984	698327	696581	849173
KAI8462741.1	MAG:	691764	712179										445269	243346	295213	366292	346473	487628	680309	563874	650615	687640	555724	617844	709163	731354	638386	616138	659079	610582	664643	681108	677148	587767	689472	569648	646167	623511	650386	936977	1076010	1000760	757799	781117	610991
KAI8472656.1	MAG:	691383	742943				364899	455310					513904	495089	517322	636312	608814	652930	599540	602216	652775	694386	674909	719550	658335	621944	621352	525491	554007	533271	625326	649872	628270	613680	627540	639878	639248	631389	566498	523049	504016	499621	621349	691218	659779
KAI8462936.1	MAG:	690467	795238										689686	523654	610872	583723	768342	639259	654571	673698	715325	627536	631722	605899	820576	870510	843535	694788	769413	687618	603231	660791	687304	674190	670568	713000	630625	632096	754168	675481	516059	502068	544329	664408	820254
KAI8473144.1	MAG:	689908	807689					428360	187343				805162	815861	855646	924802	1017660	940637	786737	798442	851528	1071330	1126460	1102110	645224	612381	674504	505518	564821	496631	587411	577239	606806	1181870	1275000	1258460	1097500	1162110	1112140		386241	320313	542136	696842	760290
KAI8471039.1	MAG:	689531	671820										391762	576344	387608	559020	427650	450847	624362	651072	494427	566539	581472	659520	596334	640950	686800	538576	653825	550036	933812	628064	679856	448106	593631	599381	797998	948915	1005470	833253	818875	793892	796872	1178820	790158
KAI8471775.1	MAG:	689294	651678										699015	697390	727699	674258	739978	759408	731105	765739	739066	824910	722229	775523	638966	662479	727502	528602	691194	655786	621514	576211	522111	828988	761316	787044	775353	820616	830445	591024	860057	845903	739431	818018	858673
KAI8469079.1	MAG:	688244	828405			742527														89835.9			205148					1589630						2124930	2117910	2011620	1530220	1544120	1521630	2913750	2477890	2575030	900507	810308	971452
KAI8463156.1	MAG:	687966	714036		402006				465516				668035	601837	582568	646257	613588	585088	648063	690803	731756	557212	672922	559087	715701	674842	706748	582886	572482	590817	536492	558633	581818	696173	651211	673028	852163	872237	895065	633003	690082	659771	709124	723091	862517
KAI8466343.1	MAG:	687952	745063				678680	1073820	846701				986498	1014320	1028970	1033250	848410	877323	1003010	1019780	945632	896800	859818	892999	793913	861253	898613	1019600	985292	951821	741083	812500	751374	775441	717777	713526	688699	628228	707896	571444	456571	338074	552833	663377	537731
KAI8471588.1	MAG:	687773	507513	5242490				944894	360907				739998	884391	875427	526754	424486	539623	623210	600272	601751	620152	643046	521535	633744	636701	543559	628590	552807	509018	553364	627529	648456	545810	519211	590470	630154	617520	649597	582599	528607	368625	590903	576657	619906
KAI8464257.1	MAG:	687507	714567						194665				758102	897827	781511	896930	901050	808063	957354	1064860	934398	1062740	1109830	970228	901584	737556	872912	744885	728743	752015	900282	858725	916629	883050	915431	899449	932164	952131	789292	970724	1020330	981749	904697	808673	713150
KAI8477518.1	MAG:	686618	757075	794749									659517	377030	374744	404761		848213	756490	870604	1012810	820477	854176	843658	918801	983440	874398	790833	686703	631045	879367	710576	695351	758697	644299	778336		633946	520181	763998	843730	797452	740692	635281	669428
KAI8471855.1	MAG:	686001	718262										394251	504810	421478	526581	540598	472689	572116	636284	558089	574311	561909	553430	696634	655100	690669	681401	727928	702578	754430	693510	785593	648148	662299	667882	790469	728942	780994	620806	641610	617570	765833	808442	736303
KAI8475075.1	MAG:	685609	710815	657389		1949020	675224	602223	610471				705438	612927	616037	559072	584796	542704	708300	635681	637720	645588	619184	659524	881286	731140	793194	786555	676703	637893	893839	832388	885395	650186	627968	674773	783088	759370	783997	704336	791452	779900	670124	731302	735753
KAI8466071.1	MAG:	685074	718853										552822	530141	499957	573288	578617	604199	689222	620643	717776	704739	704166	677869	893507	802550	780301	722370	678910	670166	641264	674298	656244	642856	679101	678475	693893	772094	789581	568802	667817	665923	625364	677802	643522
KAI8471322.1	MAG:	684841	723471			2127220							523089	509647	417280	718272	670614	756585	436617	505962	427084	553510	517697	529536	928136	827163	922017	841087	884578	941596	379109	434255	488855	205848	241501	200088	316423	391197	360871	582666	640781	650252	956851	1022800	1035040
KAI8471194.1	MAG:	684543	761607										299195	306648	314390	478172	546270	577228	603289	613687	497558	670930	750871	753754	652595	660636	734516	435257	499719	444548	662822	655411	786506	701160	714197	675126	715908	619494	702360	652771	777722	684257	593402	734089	696468
KAI8464489.1	MAG:	684061	540578				166775	293697	304528				413356	493564	360934	619674	537234	495566	503391	485884	471593	476393	507827	465111	475530	506741	544695	441738	525752	503111	632928	545774	619975	443380	535685	543041	480212	509397	523071	1236430	1317930	1200310	530280	536154	409018
KAI8472364.1	MAG:	682701	811224				763812	654999	756649				662488	614004	681890	612136	720454	692911	703599	714754	685619	753976	709380	694326	733540	747368	764915	700757	636018	684148	783721	873210	829960	750379	768484	782444	785391	811570	763299	744807	815490	841466	863430	938605	745471
KAI8464720.1	MAG:	682167	554413						234193				354778	356215	297644	513090	521156	525297	703434	584137	592736	565519	579199	579394	695466	714589	730134	607437	652909	607159	700508	619437	676414	689636	664292	696066	680361	657517	660496	815728	811262	766464	784398	758581	715304
KAI8471108.1	MAG:	680643	747322	2859610		1514080	849378	587540	702988				781362	882412	741200	741957	686432	633519	816205	794346	791796	754681	786014	783823	694148	762853	713979	773876	785075	817608	779414	761222	718313	655790	639835	690783	741271	717400	699151	611289	532486	645202	646079	672976	676343
KAI8474878.1	MAG:	680523	445058	371613			49856.1	42881.1					449601	403795	310818	461666	545464	402417	744932	558715	626701	556522	502836	612048	604228	489949	625134	532563	478556	682338	655576	174893	680039	473724	575524	154936	414952	488847	420814	651545	418591	581662	457365	534120	455599
KAI8465581.1	MAG:	680427	586439										623691	564598	374767	671938	646318	757171	513092	532137	450256	706839	757757	830074	593075	603850	644781	921237	879792	945208	624539	573684	599506	817013	842657	733902	478480	415672	434254	688743	671946	606820	458406	572112	424766
KAI8470983.1	MAG:	680070	802546					249120					558434	580625	497280	678066	627088	657013	778437	652608	716023	756491	826341	872383	718476	710244	774982	703431	631838	604082	753277	739404	813159	816273	797774	838652	803801	668524	738333	842237	755287	691903	639847	737776	781675
KAI8469123.1	MAG:	679801	1142330					249439					388963	446461	459215	773393	643896	441909	736441	551725	471056	839329	894226	960651	874936	957727	884011	896907	948435	1096710	685542	800215	786142	959326	1047750	1015180	630298	729861	495503	711256	795163	566180	457981	398925	358691
KAI8467311.1	MAG:	679639	450265				136192	169854					209895	273950	461123	444957	401559	464777	585022	561917	523231	528884	630782	520575	532819	539935	435229	454625	420158	531353	706935	562563	783133	653464	524848	598469	723363	626923	561361	692151	780813	636813	597815	555498	636583
KAI8476665.1	MAG:	679148	815424	4038620	3862570	3798380	2727160	2816880	3301940	3958840	3650960	4212500	1546210	1515280	1543520	1491920	1488880	1427360	568744	632346	584220	581483	631406	551557	801806	787349	779488	808210	913123	952808	471033	471547	507931	98589.1	70301.6	84912.4				460968	409649	427577	341818	402666	414312
KAI8476551.1	MAG:	679143	688614	1435940	769408		1279680	1107630	778617			4414880	623035	570611	539714	912553	825926	749617	648378	598306	612774	674073	619253	604438	834436	895453	780174	653754	661223	622945	580392	681946	664122	592762	567702	571919	649154	643526	572232	544350	485220	515999	811909	872518	949922
KAI8474444.1	MAG:	678684	716328				565352	296482	892599				756038	701714	679391	704776	684750	699959	719446	666332	756559	709424	603521	648936	649963	649620	614178	687429	709276	637895	540827	591541	549147	718600	738782	698227	768092	789566	772425	583148	643130	679134	732892	708527	755351
KAI8469579.1	MAG:	678419	716104						119311				394681	357818	499014	390689	484299	362300	422510	399097	463334	324146	288868	307906	825613	825904	799007	668875	513598	653026	1045950	1002190	858674	1061980	960077	917784	1031310	993762	916196	451095	665096	814710	877150	820257	927867
KAI8475881.1	MAG:	678140	779454				404256	282573	362131				624964	632282	445436	732060	644812	703072	830897	578848	791207	796630	879062	818008	846826	923453	750819	841582	800533	824184	793112	821666	801555	721315	699608	626243	813653	895701	713510				721422	850192	681202
KAI8464149.1	MAG:	677505	660023			1337700	277326						720701	690691	671268	623628	648484	645997	637413	602802	683961	698915	701392	681818	675732	663264	679407	573853	612735	622705	655621	714564	652170	864204	798385	833691	897854	819917	737832	779266	628028	645847	780573	814290	759179
KAI8474981.1	MAG:	676510	591886				818299	673832	854800				636291	631467	608387	731935	799860	688095	657332	626387	793104	632064	680539	679253	807243	679591	609202	884496	801122	853549	751940	773302	696745	674412	634999	702172	537272	523449	595424	1257250	1041000	1157170	748795	677530	617557
KAI8474057.1	MAG:	676072	680574										254450	336625	344920	374073	426792	424145	452986	383259	448454	391293	461284	484553	439952	488817	545260	431395	431282	383333	681259	756843	649171	538233	520695	494989	512341	488999	561754	348098	371473	342583	785553	770624	667691
KAI8465743.1	MAG:	675791	578032				178716	207538	422257				510632	814397	679703	661684	612166	615123	376029	360322	402724	234850	276689	298470	410758	434236	430317	268702	310804	284614	458924	394849	398247	554562	520962	574594	800642	768383	688451	349119	278154	349730	943317	981298	1046120
KAI8466825.1	MAG:	675297	500779					187632					288593	310078	319065	415068	503148	427338	427374	513044	502805	466890	556175	247640	416073	562231	460937	538747	427898	598547	470480	468598	436422	488749	516687	517688	610878	515097	564488	544551	504791	482716	563636	554570	626657
KAI8468656.1	MAG:	675258	699634						550560				493850	422110	813707	760443	639120	896259	550991	827235	658377	677785	630804	595859	587009	567267	514829	406056	430925	318473	566051	605872	491204	533541	574394	426326	341082	419967	459040				687494	613217	526659
KAI8463828.1	MAG:	675190	918910	708789		400692	246552	238330	142221				722012	542325	864766	572343	508499	481289	943470	817370	866255	659325	789794	895612	1106470	696028	1048980	988226	1098870	1158750	1164210	1082260	939504	787134	877268	946564	786607	786576	749809	718190	691137	745278	624102	624522	596124
KAI8468892.1	MAG:	675133	171284				55228.9	282380	37192.4				120795	171071	206897	132547	68903.8	129760	157297	578970	438724	125863	158464	127322	657920	163200	185567	546567	142738	532467	121521	154112	143968	140795	166967	146720	170924	152140	130557	64759	120830	139865	118341	170532	161015
KAI8477416.1	MAG:	674419	654021				738088		628770				712926	800640	833124	828963	743954	752233	803184	744773	742372	747254	784706	753512	620256	638145	671397	678108	605563	609186	470181	542819	503955	676948	666121	675624	557685	644387	657662	723354	463904	538470	806338	754278	682268
KAI8468412.1	MAG:	674257	697627		612927	1297610	1196930	993226	1113310				773792	875573	901523	868062	906219	840339	705953	762590	680729	590333	570170	525732	591739	571587	626010	413633	580404	662234	494840	495286	497825	510360	505792	441164	772071	836152	809899	448520	570638	500108	466132	525099	571386
KAI8468190.1	MAG:	674212	574596					190983	325509				464097	458156	499010	576112	638827	653977	669108	717503	563469	610271	747377	803228	601695	689896	609091	517480	469040	562470	700935	696886	607184	689491	736302	668825	653313	713195	748574		303285	358628	668321	602423	624268
KAI8474186.1	MAG:	674118	874647	977892	682542	1135720		1185630	741740				1204330	902675	853944	1038830	1013810	1080800	780054	738470	809114	933208	799507	843812	748855	818769	885796	939878	994347	971388	778901	802812	835589	809498	835660	958512	1228090	739912	946068	504911	781647	842922	925660	752907	1000330
KAI8462593.1	MAG:	674113	598410	1893300		1541870	1052230	1107660	902692				809097	887286	881338	683540	493323	583694	473055	453417	434024	364564	436435	346474	618556	602370	609776	517961	517634	568294	759458	713658	776212	543806	503215	462687	674686	751756	688541	730824	732724	791986	767569	861270	864164
KAI8465979.1	MAG:	674044	729348					526469					448473	416125	425996	481248	450869	475537	540185	570987	509789	550367	564301	559483	632106	719060	630880	643406	594025	612404	702655	763207	765001	738501	743696	696768	788394	731145	735864	751182	709366	583369	619839	724690	791441
KAI8477521.1	MAG:	673787	764850				233120						581037	491633	417183	609972	628793	613604	630364	696821	537098	825127	865076	841402	539029	555064	701489	672120	602118	639901	831534	714360	745332	850909	910558	805450	787012	690239	741612	465975	329579	413341	862034	715553	780050
KAI8473011.1	MAG:	673691	1035590										2276750	2177500	2411610	2191410	2289530	2074180	2070920	2045560	2134160	1796540	1468240	1623300	1599950	1369620	1555010	1402810	1206440	1289770	614027	522061	725782	1219870	1052360	1284740	1072160	1164410	1847630	1556760	1490580	1607230	1455480	1493870	1568930
KAI8467017.1	MAG:	673322	674117					393394	344028				450829	422775	576154	641874	560550	658187	587780	520294	584462	643428	632652	604105	551752	586452	558001	557005	505012	578562	658811	640834	667805	644731	640580	635670	626948	663134	674913	825276	767899	781611	677018	722360	652638
KAI8466919.1	MAG:	672941	693802					349726					400033	402512	449475	458868	403955	529292	598764	573817	563588	614412	598194	611879	661831	678139	670221	634454	611589	613576	722859	675899	679781	619809	641558	579634	618467	635777	659422	640758	556002	583331	672432	713038	676317
KAI8463831.1	MAG:	672939	656159			1332860	598432	583482	743694				572549	523821	460530	550456	475921	512748	403403	357648	395948	517973	548288	497466	747160	739795	758981	1024260	1073620	983666	682119	784112	747298	688477	744808	713678	818808	838062	767107	888535	954922	840273	601887	637066	560344
KAI8475498.1	MAG:	672805	740241										326842	350859	408911	625281	577993	595125	508568	552805	507880	845182	857882	848223	553827	569903	551578	932631	970623	913682	464426	491850	436388	1363690	1419340	1377820	909109	933661	934560	996471	1171920	1132270	465168	474568	463559
KAI8471311.1	MAG:	672761	728131				165693						943615	871525	850452	845063	785056	811915	735465	683834	765999	719344	782910	636538	631830	597869	658671	562091	494101	489438	478216	503668	592059	890177	935211	853975	819613	766540	730770	611280	500862	579643	623039	694975	634309
KAI8470175.1	MAG:	672524	657283				115793	216136	358589				648246	623308	738558	680448	765536	615450	829075	661964	763055	666008	679438	744310	761971	719627	789441	487832	626752	780194	755037	1031130	704513	945641	658722	763047	716406	642145	671044	1112450	997312	1021310	566630	718842	539217
KAI8472239.1	MAG:	672391	779710										489415	474127	507287	835116	699078	762857	541426	542765	630014	659053	645301	687501	657309	624820	669698	501966	563141	479226	538699	604264	553164	858199	747317	724059	904076	1026950	830619	462753	559340	661288	1029470	877058	742304
KAI8476859.1	MAG:	672388	541854			1279020		626713	525301				528920	444684	464604	485316	336760	476432	493028	414909	443537	444064	449525	436238	727579	678612	700995	583890	669582	624938	560655	529285	570753	667826	709665	584636	655926	814422	806812	760924	666524	688163	585557	538373	621325
KAI8475376.1	MAG:	671635	695006										600131	796866	653718	846063	873624	830368	721265	809598	1036430	1092460	1109620	943426	788405	713951	666276	849381	775845	740340	295125	478453	544536	653721	685683	709631	648765	569898	607956	743970	847327	810362	103098	173619	246563
KAI8469863.1	MAG:	671634	934030		755079	885197	516724	392088	412319				743228	804753	625037	440583	661041	755446	808574	1002320	970300	776138	706549	693343	988194	949706	953053	960313	767379	863570	880424	881245	963717	639151	759805	642874	811052	777252	909795	666670	616624	678477	774557	738774	727552
KAI8469957.1	MAG:	671165	818266	2730520		8470560	483002	3669040	459995				644429	694095	646363	763924	876276	940889	619565	744206	724844	879287	878356	811789	698566	807894	777641	706453	670009	703071	794428	607087	751679	871773	845039	808817	741605	682168	859762	782563	813544	842606	853059	719098	825484
KAI8474756.1	MAG:	670907	757898		809638		683736	486462	606456				653685	642013	734229	724209	594816	586402	722171	640198	645298	745373	787749	720682	751840	693681	722667	841501	831233	849777	812973	794584	782572	743212	760612	800527	650959	686570	655283	902503	866026	878573	729931	571792	681953
KAI8468280.1	MAG:	670888	871203	908697									295761	237060	185275	430288	419157	410123	278554	236999	289204	410350	410397	377577	346387	369973	345166	394917	371110	349342	344020	345895	329614	267542	297454	274571	230872	228675	291206	303668	304603	285833	275284	352863	307995
KAI8468873.1	MAG:	670563	419263										610202	613803	555783	714940	656305	714275	541791	474167	455121	447122	515458	586514	503710	516505	610088	564573	587941	656947	428780	505958	381552	411751	411059	433435	639273	620796	603736	633793	508651	475475	1040450	1169010	872092
KAI8473941.1	MAG:	670538	593584										327828	541286	397245	441563	515046	474652	535249	503326	549755	583066	563346	598829	459253	442605	512276	456600	627560	662418	499616	544018	584368	538766	537310	583137	481517	578171	494652	530825	555318	843420	479546	523361	487781
KAI8463852.1	MAG:	669894	658099		968956	468994	831651	734902	840575				500030	559245	691267	569578	475568	516323	427806	520465	396202	592797	627003	652354	528371	586566	586632	618233	682462	684360	712590	681485	639197	652777	680591	723892	680752	586600	654798	529604	628994	527096	603191	546064	618137
KAI8466845.1	MAG:	669643	683973		1431490	2087650	550326	811668	757293	4358980			1059450	1038580	1115120	1109250	1100900	961508	670517	602509	624654	885788	842621	888480	464110	473690	448993	841389	872204	812763	580283	513880	534807	563698	584386	527027	312057	326842	379214	923824	503394	473623	318696	318974	373419
KAI8468765.1	MAG:	669383	684135				403852	330961	230020				506718	491053	591337	361478	285741	383486	432445	363684	440308	387237	256227	244750	614258	682965	613753	546836	464253	606177	674408	767237	754654	837993	767914	705720	1236730	1068100	1082860	818802	804015	805039	1029500	999733	1141400
KAI8472804.1	MAG:	669185	590387										1050460	1140710	1034210	902058	742104	764485	961816	803610	912547	616708	692376	556997	314849	345511	322183	181990	222851	190419	586726	590601	565040	849852	761521	908465	739442	807489	792290	287397	249933	328355	678091	646855	593664
KAI8468641.1	MAG:	668919	672630	1332710	775896		1234460	1372780	1977000				1441960	1333680	1451380	633766	622595	662908	783019	657928	696752	453343	519613	509257	719731	741320	711273	557816	587785	654200	795964	823017	798094	532735	454914	492850	664314	580864	632077	670535	529588	607568	788488	703319	761549
KAI8470578.1	MAG:	668054	684744						234150				579746	603048	602445	723840	681423	555151	737226	785452	762467	813714	724025	707406	760124	802715	771592	926473	944059	885955	772899	750801	711534	760946	684581	705620	643200	597127	616550	618560	662460	650863	595006	645955	586522
KAI8467760.1	MAG:	667815	572638										468971	404664	374758	423325	470810	499149	507117	568199	487877	483920	461641	551222	651657	644069	594417	558407	567984	572546	708154	657784	706359	556098	626864	608743	742721	690240	760517	625206	588441	513031	578167	635852	624822
KAI8463510.1	MAG:	667279	519196										438122	481983	422586	466920	564820	426794	500618	552539	399009	439732	472386	413846	383707	517878	531683	371666	438044	445039	494867	466394	425236	640465	607131	630483	539063	530040	534332	509202	470427	416058	664698	624285	455923
KAI8475590.1	MAG:	667276	818968				1128480	762212	805483				720188	710613	754035	703524	765396	709493	560159	522329	576813	503964	513594	497929	908077	891164	926169	893875	881020	850477	648412	622747	672778	531785	481220	531161	760310	810989	776898	362418	536921	596904	751987	977735	925730
KAI8466427.1	MAG:	667206	688585				227454	602801	550485				701928	763648	708552	695701	789203	831136	815315	694023	792842	766762	791312	732168	749252	693628	787498	749903	748346	686308	685658	733658	840310	786128	786654	767323	805531	894655	871520	368249	470298	546984	719116	704292	836136
KAI8462863.1	MAG:	666176	679952				863314	638803	315651				577147	481480	555958	593592	591985	546753	597497	684423	624096	623758	653074	561936	596845	701102	641926	621199	659600	615424	711159	754356	814299	791936	850247	829524	723296	805656	692240	706876	852943	753042	859423	753782	757309
KAI8472506.1	MAG:	665442	573254										665889	426531	450835	416928	484396	497252	346103	436299	342554	486131		377886	311494	264437	272030	382301	250591	346050	304374	336562	351914	1416160	1571470	1562000	898888	766174	863039	605513	534481	533058	388122	391562	372765
KAI8471701.1	MAG:	665342	451640										235167	219688		262285	335256	171415	394831	541348	463275	529818	424651	393758	495412	544808	551765	505003	525194	504409	664762	497311	543556	602410	514193	591696	524583	484518	449694	514643	351069	515237	494371	531406	669267
KAI8475655.1	MAG:	665171	592813										751582	696995	618929	639417	678327	1009710	642830	655093	564074	681680	590536	615935	671886	604154	714906	614624	702824	640756	590884	584768	607875	708322	696424	628728	626929	757449	767912	499593	496770	551052	751571	821210	818292
KAI8471613.1	MAG:	664630	736678										1271080	794095	1334600	868677	1047720	1031030	1018650	975127	897730	868107	862276	1241660	734167	882988	680796	725889	702169	754093	831920	526742	752352	624084	682224	666929	678355	725466	873801	611339	839284	681826	774709	742945	845261
KAI8468922.1	MAG:	664275	578128						144895				459744	380504	371430	617914	676648	574265	633991	636511	592391	678909	747115	749871	445676	581912	590566	411724	355261	428512	653704	647250	543484	604251	660400	637084	420796	483547	387517	438460	308199	219487	548564	584551	499255
KAI8466994.1	MAG:	663768	595360	13354600	8936030	12333400	9270900	10991600	9594700				1674350	1474490	1703300	784072	721703	670147	733164	478717	499273	490035	519384	592002	526562	529939	555594	518260	514935	562877	668110	712189	716396	452232	427808	470849	572736	606733	599755	555827	631003	624200	489114	627078	666285
KAI8476166.1	MAG:	663726	3697120				1401390	1504020	1683670				2254470	2192800	2700930	3654380	3734960	3261610	3781880	700043	3555950	3662330	3730750	3997280	3709770	842142	3991780	3592850	3127680	3078850	1012980	1020880	4464550	3112880	3364410	3244050	3854220	4372660	868775	1469220	383178	2028380	4526080	4488890	3934860
KAI8469742.1	MAG:	663209	808725				205655						1634400	2177870	1783500	1795440	2046850	1888560	1076440	977006	898476	889030	900225	805125	533622	494459	536170	1044390	1000200	1009140	359995	316073	356999	711388	882357	831070	309923	311464	295830	843051			256763	251868	301885
KAI8477464.1	MAG:	663106	538739				294765		234238				558156	497089	597718	674810	623714	665559	559932	611712	513278	486063	566346	554850	562939	557431	558850	655876	588492	640476	497615	535313	518624	558686	566843	593611	601964	567686	534825	608392	567679	619856	855758	899974	877292
KAI8472488.1	MAG:	662810	721894										367325	421779	345758	444869	466978	408913	533176	504282	572776	535803	542541	576904	702665	752478	680284	606798	623857	649950	829829	746597	712959	748607	700603	759714	760036	786049	790873	903748	743593	709287	695182	660136	884518
KAI8466743.1	MAG:	662335	665245	539904	489623		281549	400768	286379				740656	730554	810721	737959	751640	789075	727587	695034	727429	730681	702519	875218	692818	651114	651400	765254	794887	779488	570615	556966	552560	735396	730219	785386	657812	687803	717413	760789	810600	779232	656774	706007	620048
KAI8464086.1	MAG:	661615	313087					66967.8	112435				336274	271694	261976	306673	390933	356927	897833	286527	279483	237195	654836	261782	330591	330744	1336290	446019	268917	272794	379553	2043490	1537470	1220380	244368	1008840	291420	361415	368891	310040	254376	291973	295635	362150	363483
KAI8469782.1	MAG:	661128	477800										470543	571481	652547	481222	471226	534212	533841	584137	558613	536622	536573	578524	793650	739817	743705	605297	653392	675726	659402	633273	642523	486393	455940	423963	590611	640325	652363	238696	330822	273709	827593	806445	715848
KAI8463149.1	MAG:	660878	617432										550096	610051	629632	568551	560295	640685	542324	601018	599358	801078	653082	677986	748326	727447	679092	953583	1117220	839874	676039	670557	720335	697238	645191	707408	459107	442618	505620	646948	588740	589296	455191	379954	457618
KAI8471460.1	MAG:	660845	575803				222747						419482	403162	448975	544427	304338	488897	535412	433381	426066	616821	439284	476909	507333	501093	541145	512992	505251	507310	709649	640172	641372	608543	729100	611957	643940	653620	678363	762288	749865	746806	582881	668336	645630
KAI8463912.1	MAG:	660616	691840	789219		593245			240866				589225	491421	595642	864128	966983	816538	874197	989767	836988	829760	803989	872407	847934	997146	817825	786038	945568	867181	634338	724563	684510	665845	675120	579234	697038	606119	645119	930368	784403	808798	736866	720203	577861
KAI8477192.1	MAG:	659873	727561						294487				549035	493529	493972	607022	568570	540288	538576	515428	540570	784854	745758	678295	626692	586101	610644	523115	591650	496231	648180	711833	698711	700071	781983	725265	602800	657642	600764	954322	776837	766957	659444	536974	606554
KAI8465261.1	MAG:	659251	565328				285287							217898	399554	285436	496699	346365	377367	369574	397989	470238	630532	581727	475618	539487	513275	549106	543794	508160	705224	827805	720194	657128	701726	473541	768096	768259	723679	698186	737746	664573	850321	731271	606315
KAI8465260.1	MAG:	659035	646427										136916	203004	174105	344549	298823	348498	420166	606541	466991	623046	864408	796775	681844	864035	776110	908780	912245	941938	766416	869771	836469	933190	744537	928361	511402	540383	470518	879106	761173	802265	508176	498222	481320
KAI8472988.1	MAG:	658390	641369				358410	419884	414119				329872	428649	536844	432959	565917	582211	507569	420623	565310	571389	503587	537789	549405	655408	671915	466208	478497	557251	600278	546259	632656	573860	572632	657244	699693	579133	706659	1164570	1094730	1038790	868477	950815	850996
KAI8465617.1	MAG:	657822	691360	702156		984731		447323	572999				533342	493474	533197	714005	682748	549993	611305	738340	626803	710763	722503	905930	703085	606747	720909	908875	865921	717794	771075	782626	801208	835753	764656	848592	766800	775626	726375	913374	927327	909098	765158	762032	877871
KAI8475390.1	MAG:	657403	697613					1318710				2090570	997137	916007	1153260	714203	781452	830407	658014	784482	763092	528737	517037	520375	1463020	1402790	1398600	889917	969778	829221	750302	748543	722785							674626	683863	628267	639728	575681	650788
KAI8475527.1	MAG:	656370	683173										377347	416448	378030	492250	439162	516544	472549	504872	468477	604188	537616	596970	686500	645904	642598	731354	683023	698727	680154	736368	727445	854700	834274	841795	893458	809955	753061	995835	986582	964719	675374	682297	660221
KAI8472814.1	MAG:	656264	615775										433973	405046	335452	452014	460363	454840	468258	480023	479438	478805	443531	512077	795738	815757	809212	771706	793360	771854	665574	668110	575944	698612	736357	736305	986774	958899	990055	759516	782536	831367	847174	767581	774434
KAI8475378.1	MAG:	656064	663862				697447						745744	821827	755129	790832	754311	781305	593952	625589	574845	646171	629488	579720	516053	587369	531864	477839	498289	451011	478375	437971	530683	623426	641582	613751	639548	659574	655198	531777	545288	508269	680065	793841	791573
KAI8474345.1	MAG:	655915	567360	2709560	1974430	3798720	2286890	2119720	2169010				1787630	1648810	1589390	1121300	1023990	958636	572855	684647	517170	713472	800310	673409	466180	513761	516198	645889	710100	697003	532865	474050	512587	870543	865521	823754	546154	517664	581869	654656	759325	770733	404468	503739	361478
KAI8474384.1	MAG:	655378	656493	528135	343597		282872	239161	217091				334286	354552	426228	569960	539660	569734	531773	544009	559822	613537	672770	755844	665265	743362	765445	696352	731836	678911	812913	732137	789852	653995	633580	650559	553993	586467	512696	681961	710133	684714	564786	605242	562679
KAI8462831.1	MAG:	655214	712353		430378	709876	217576						359536	390246	467883	588763	417994	469199	455706	515989	548374	665123	638207	493565	685435	642510	657659	545149	647746	645040	704210	677126	649534	729672	725134	659722	724214	669822	751539	741442	900586	837842	750734	637833	683174
KAI8474781.1	MAG:	654807	1088560			621796							433410	679376	852034	824050	741922	591411	703775	799628	700411	962241	1008650	927220	899158	750487	800194	729409	857801	821646	746152	806133	721609	860865	762847	872722	971201	850314	801819	864364	876050	870853	709051	727346	622807
KAI8464802.1	MAG:	654658	570612		508011		547705		541312				328925	353428	368592	472949	530336	588668	529758	514729	668430	619961	554197	640431	512527	683913	758353	748626	889658	811766	545140	511860	545252	386092	388786	392742	453532	510644	460915	801533	705166	873149	520969	550561	534737
KAI8476456.1	MAG:	654649	709682					624674	298532				522689	502737	553386	629659	638902	641647	583369	584126	610517	637852	685726	684913	631832	615100	637475	677540	693453	697488	583470	659016	619761	785398	749172	803794	723784	739756	757742	672572	712738	690918	721844	681748	700012
KAI8473415.1	MAG:	654397	615706	449023			205000	503928	517992				763069	646144	629436	733403	656085	699301	665400	871674	1086940	792815	1042850	717191	638346	670988	674994	594363	750861	600312	727924	501349	533322	1026210	1033210	970399	1119540	1144740	1077440	825254	836268	718911	956702	904522	1110190
KAI8475437.1	MAG:	654123	603183										319240	258413	271675	583083	517198	445750	427839	499486	481580	590122	554269	549874	477893	457700	460165	484509	476078	435337	453079	494552	433049	403682	430209	429231	252012	305679	336943	505054	515172	371146	377932	425409	339680
KAI8471466.1	MAG:	653845	495342					120362					406354	350600	450349	426315	423806	634902	472704	423768	449342	641943	526659	441341	1343260	659393	514877	437421	475727	488693	597624	648335	663457	503018	587287	652775	593548	511898	552088	451767	467991	551904	443788	439951	540016
KAI8471407.1	MAG:	653615	942931	1376070			516926	598271	446156				674651	506983	639036	704394	603986	658580	664949	515570	681588	803663	816584	830554	631759	748138	818708	674366	592500	699635	828234	750728	971584	981269	964436	893862	850800	772944	826834	656853	720677	759370	962842	964275	1032160
KAI8462485.1	MAG:	653140	635998				369828	288268	177523				883641	821005	801124	685712	613573	687849	660964	711992	717843	542673	529527	556550	567076	550786	586967	537218	549703	576476	477349	517243	495567	599567	602998	637375	721705	714858	657221	431087	491538	416043	676260	785657	792224
KAI8466530.1	MAG:	652562	446745	966248		740859	398118		500906				336962	264872	490979	359645	187360	221291	419677	342425	460774	347495	397415	450888	720495	695688	735442	1171830	1292110	1267980	616529	585469	559695	413361	492806	505781	788095	714604	674062	636068	502094	675448	759843	651696	594684
KAI8468078.1	MAG:	652118	682956					265988	407381				615139	683595	630693	738952	830709	823304	749786	731507	712328	690842	780018	752057	619649	663388	621736	563507	585567	555335	538888	516109	524555	725068	734352	773578	741578	711661	776348	606732	744305	667952	824089	861776	843878
KAI8471783.1	MAG:	652097	672464	773968	597323	1831920	117093	208276	237566				708824	561268	659931	933969	897919	819503	876785	669721	754339	793929	886911	785677	691560	698027	745630	598476	528540	522376	818507	725078	713689	508619	495420	547554	404400	297215	356036	588491	637583	636998	747253	815494	768833
KAI8472847.1	MAG:	651875	712827	1524040		1195130		766260					472449	518966	462171	595071	576386	606438	589813	447347	597374	735224	562481	720341	615155	562282	653891	477812	512311	489381	748790	759851	728993	684263	601742	686297	584896	545453	533649	818457	707337	814590	631962	641478	643822
KAI8472550.1	MAG:	651370	660039						421168				768228	793965	787190	704010	768784	754577	761732	716920	757969	756344	717787	682483	604490	600864	597428	491628	487179	497946	600947	610121	602591	781248	775452	792014	704796	743787	743324	619049	639678	577700	775632	757129	706701
KAI8470513.1	MAG:	651153	646733										343406	268425	476533	387549	451823	494057	583157	534691	599784	511558	563840	599095	700142	769946	790520	694708	680327	586595	729032	796258	694926	695782	670738	611343	691827	670287	729208	630697	628521	547330	782478	664068	752809
KAI8474948.1	MAG:	650668	695093				576021	872663	748491				978788	987759	929292	709016	526581	716594	673244	807147	762248	610341	613724	710195	692557	768974	694770	648394	399137	488474	770541	730298	778369	450119	650399	520707	469211	517233	440447	444617	449664	419511	670798	760487	688958
KAI8469881.1	MAG:	650242	771592										588697	579532	662541	668509	696496	606537	623725	619750	640031	806525	728679	598103	793447	762486	742327	744039	701324	711372	783256	782801	841782	1081400	1014550	1124390	928973	953714	955329	946328	908319	1007920	857656	791193	808207
KAI8471604.1	MAG:	649379	602003	215489	585564		301827	329753	465796				336296	346341	298324	492787	500202	485941	524208	463461	496274	470892	510101	566617	584208	508233	545760	507639	580239	528180	605967	527170	547290	471648	499880	431138	555660	611646	543503	756884	697091	781182	661289	606224	590264
KAI8470588.1	MAG:	648502	595446					105402	342565				302474	330566	358441	305663	460293	411140	492363	547587	466856	563355	471084	500333	515481	593128	574763	510644	563123	409146	616501	554315	609230	644323	529959	547434	550633	675986	614369	602952	635242	558248	590466	650550	623355
KAI8463294.1	MAG:	648053	650916		755521		890272	1235870	952731				877921	707343	797061	475905	478073	488588	586304	602782	603485	486557	483204	557516	655075	580006	645968	685839	666419	707095	733019	753611	663805	607509	603376	563780	625172	598317	585570	639909	591545	623692	490070	635064	615067
KAI8466695.1	MAG:	647914	550912										434825	409249	413146	547922	454424	526026	812059	799950	875297	621156	626632	732785	553629	612395	665602	448505	440663	401449	690191	636415	638381	455321	424948	419493	422690	415618	481314	285641	273431	295758	394600	411545	585485
KAI8476077.1	MAG:	647419	1148490				177599	343358	178982				669036	636773	1045840	1602400	1313020	608858	673983	1533980	1293450	1465160	1127720	1387940	781414	777188	1210230	732836	1021500	631376	658784	1368780	645385	1394870	1375800	1374810	1201270	554663	693092	1624860	1576110	1677790	561893	557776	1188340
KAI8474268.1	MAG:	647021	858914				192650	894546	1407290				1088430	1136660	978870	763666	768085	744642	932387	878382	876627	738549	644099	648740	954929	1030610	964907	909517	966103	915925	1021280	1081130	1030740	854898	828082	810855	914829	931677	875995	770296	715457	489030	593757	520836	725025
KAI8465515.1	MAG:	646705	619478				1314260	1577330	1622460				835717	703188	701731	587286	337722	609225	489904	477593	528300	362680	394540	333905	559857	520985	538081	597416	603949	538671	486193	613663	635286	403066	409524	409633	647311	698083	687720				773561	726746	658150
KAI8471383.1	MAG:	645578	570577									6682530	645454	572257	535741	611497	611344	662906	672624	656690	544647	606702	662341	667936	666757	666508	596001	566136	566241	613636	613480	583829	541107	682037	735515	838864	744468	720188	737917	425480	336940	411600	714767	733808	681500
KAI8464870.1	MAG:	645079	621571				1380560	1855380	2370110				1840830	1622510	1613770	884903	830615	892563	806219	847544	917223	696506	822989	602631	669988	609085	735982	605204	509666	730597	764156	776235	726814	314837	334050	287872	590944	423161	515342		350991	317369	294712	389964	349881
KAI8473653.1	MAG:	644352	720368	2677140			1762840	977427	1911800				572232	864842	986527	926134	797144	991007	506796	433776	505504	715529	548113	536210	609920	747372	644445	890685	888573	833395	677118	731028	801721	943166	607958	656691	538400	632645	647417	572480	816491	480535	716968	805824	817898
KAI8475751.1	MAG:	644319	695095		1211700			553251					817731	921528	471144	654315	710211	794455	763042	764146	648470	968822	937964	826710	911547	633345	751084	629828	657380	815175	756185	818056	852224	848279	855376	824043	745194	695604	790094	457211	490465	600497	579240	754903	723575
KAI8473206.1	MAG:	644047	821661		609710	1290160	447188	394386	540878				593976	554532	568496	724266	719724	748482	676019	586208	666316	762184	812381	754738	720902	742758	796537	652102	681845	596835	739686	780436	731661	821574	787858	794586	692543	646884	698986	708177	767763	760471	673370	743074	693746
KAI8463648.1	MAG:	643372	950603		306890		350923	180713	178235				602350	736732	1093860	978996	852390	718688	902627	957214	1025390	1124240	1121850	1056690	730486	774730	739356	571809	634397	673137	775140	809808	892071	825656	955618	931489	608441	710421	738019	793429	726638	643448	711855	624383	683768
KAI8476836.1	MAG:	642163	612453				289907	309679	531390				666235	764932	498837	492664	428837	385982	550907	741844	558043	578456	566117	541233	579284	683157	588690	506392	594409	810747	641412	652705	730711	619426	695802	620614	436577	591411	558303	729566	713782	611463	524841	519419	507425
KAI8477369.1	MAG:	642097	712089	491965			321458	488066					521275	508956	471966	599680	481373	559893	656419	644506	671608	630522	599466	643023	769113	774995	741026	971876	936922	964575	838301	773540	773491	686814	653743	695237	650592	681981	711272	847055	843344	772783	730311	739772	666779
KAI8476485.1	MAG:	641683	662312		562991		809948	1055380	514853				708681	868352	1046210	627938	692530	591669	630844	521126	467725	528946	621005	551919	761142	724720	893752	1070670	1045370	946628	861845	1012300	814449	827448	713847	792793	740905	885918	777632	484352	1996180	451796	603175	593582	649317
KAI8475104.1	MAG:	641581	793770				2513440	1054870	904850				886351	738591	758564	894082	937527	941963	888585	944866	1000570	929499	1006090	864436	1034770	937606	920187	805432	953608	855931	888308	979534	958188	715154	731916	732307	753903	676148	768451	675698	747169	706509	687500	744460	729766
KAI8472016.1	MAG:	641458	460996					248384					549815	480740	461300	619500	683405	666184	611756	519793	533453	567809	492224	544777	471225		406935	319564	371086	607530	424766	373451	385602	336981	327723	379226	412898	354482		207336	217735	207765	565084	412977	402611
KAI8477124.1	MAG:	641205	738572	976176	756839		472644	328598	277704				500758	619504	658464	664097	619901	633553	642276	543241	613990	732610	736598	720305	643131	679160	727884	635270	654558	573318	725270	728167	682039	730687	683986	720213	690069	634535	671215	643175	678137	586065	676052	655936	687195
KAI8464973.1	MAG:	640602	668453		324196		390825	489243	326310	3327400			457043	565175	515587	742435	643876	542050	560348	678738	827220	823729	599562	600107	941402	966708	715785	658055	764904	717850	726071	778319	762741	560650	541976	522654	494184	410683	457133	548978	495078	487369	666280	806786	720654
KAI8472915.1	MAG:	640123	616583				130860	125266					444462	204313	175630	496209	594026	671350	525558	400200	521570	520084	581472	715211	598452	516388	532767	579157	594991	524294	487806	503786	499539	622421	660790	734289	526095	598891	598230	688460	740046	714618	661190	540008	557392
KAI8476964.1	MAG:	639847	465104	1358630	1192620		867350	951843	850880				384410	372394	393418	189054	176915	258125	387117	389222	403950	97693.3	111970	124926	772209	797840	729228	259534	243658	268104	676562	667443	636299	147295	133884	183959	757744	754614	815859	288181	258466	342762	1103760	1178070	1037500
KAI8477393.1	MAG:	639717	548046					265720					439416	516538	390552	533597	378139	519465	656398	555905	680759	565566	672702	619062	598505	581771	583823	526236	535307	465381	571318	489668	544145	567506	514855	559760	622519	631797	592542	502015	407716	604329	844356	633909	754027
KAI8463690.1	MAG:	639449	669497			1773090	378660	1164630	1023000				611563	538297	503546	622840	612286	754615	618986	756015	587100	636902	674601	878816	833648	785135	802934	787636	715156	837849	729069	785783	864943	672423	760579	715917	630838	580090	668220	385822	438142	409587	485724	606529	688300
KAI8471643.1	MAG:	638580	747633				344253						267758	239948	351175	84028.5	193074	451490	174618	166962	483316	158198	175212	123992	632793	753550	833029	920886	717853	600831	622071	697167	641291	811678	763377	758226	844044	921695	680037	204964	206562	278877	761970	729826	493116
KAI8467373.1	MAG:	638309	550200	1546600					403356				396018	165092	278675	616600	685803	688824	460385	392200	399248	220539		154616	501698	415701	478145	279365	214615	217828	245697	260461	272496		107064	95589.4	835902	775044	800000	59700.4	117557		1277630	1256950	1168650
KAI8476483.1	MAG:	638194	866188			879689							507183	890204	772349	1014040	917024	608034	759368	775518	821636	973359	673959	955739	1248070	1328100	1199910	766154	520879	699890	1626680	1547000	969430	759472	768786	666257	815126	743963	727908	672519	598706	609265	1583990	1016720	1577550
KAI8474746.1	MAG:	637975	575138										485394	387502	587637	526579	453907	506317	514415	501740	521593	575636	513679	565403	554512	590111	503096	635272	484563	486174	625714	685415	627609	768163	751944	648341	655103	605569	598624	399016	505480	368140	1004950	1418080	933953
KAI8469480.1	MAG:	636788	610011					421753					1059330	1109690	1107500	923003	991353	1147350	621730	632214	654714	624341	590127	591623	502328	573472	555194	549899	555541	509487	463733	543107	481232	730311	769473	748445	786681	824733	748349	420745	402166	381485	552371	501261	802122
KAI8474052.1	MAG:	636734	575449										777638	717975	637538	460449	475420	469649	744073	829614	744129	377770	451940	444788	734021	802750	860030	420181	399732	475801	1066540	857479	915177	484139	470576	526394	798010	791239	717410	509044	629593	432599	704152	914205	702152
KAI8474790.1	MAG:	636646	510380				530861		296239				554145	426713	439513	602798	575404	545260	627370	846348	657312	648001	804500	794238	745049	675026	616826	936458	902381	977059	612787	639872	525012	472057	473576	477290	539719	647570	521494	867181	369654	429126	490349	424605	449533
KAI8464687.1	MAG:	636540	809897		3152370		2337020	1659460	2884680				926815	922374	1081460	558598	636199	807077	524645	527162	622491	379986	425784	377698	634126	567623	544175	699493	795465	925423	653622	701404	639931	947718	882893	965836	518221	566768	358933			1193990	599111	590303	538569
KAI8465301.1	MAG:	635926	585187				314670	318303	262381				732744	757380	913872	632767	617854	721790	547318	623777	592373	912330	667394	678656	561905	640486	571130	453544	522953	495455	463015	502960	452040	606318	633749	603105	704613	664421	816752	760357	625424	725246	615082	661895	822227
KAI8468575.1	MAG:	635921	802632	1137240	609420	430527	426945	558391	302322				815957	759634	695232	758084	689258	701791	341104	329007	340766	464436	386676	389696	328891	391997	312944	392110	347255	423354	268573	302815	241367	1513340	1482960	1507310	1354820	1253460	1372000	283767	303444	307696	799441	788219	764178
KAI8464298.1	MAG:	635901	666602										558319	456209	461596	574430	552024	624166	573942	570570	587899	650342	644871	708290	615456	724024	683667	882383	920482	830037	639748	642649	572441	833488	849120	780452	525520	517392	506698	885139	787117	791413	595189	545758	492945
KAI8465840.1	MAG:	635536	624633	746778		463783	878410	494118	498357				369678	366944	412486	494376	535661	506570	520074	524825	581146	551139	573690	574845	529417	568604	590846	729042	719590	721492	597003	623185	669859	676578	623987	636817	484964	565225	508916	701662	772449	772081	620519	656171	591362
KAI8475982.1	MAG:	635363											768850			401120		515138	617674		538914	590224				657807	625490								1257920	542873							573441		534923
KAI8462738.1	MAG:	635200	619330					888792					872661	96226.9	851073	1007770	553712	853304	559929	501111	509542	331127	687147	782116	596864	654567	703990	653816	678287	616427	446876	621496	660102	760235	759732	767853	603848	641010	571913	595847	698884	624342	194782	222442	329348
KAI8474858.1	MAG:	634676	581544	1486110		1287190			538097				321364	331187	381608	566666	568406	540904	565262	518491	514236	538113	534397	605814	854211	754006	772390	755845	769517	701356	865517	910205	854529	522644	524186	519027	569074	501780	513065	633177	614504	555142	667609	762826	628497
KAI8467958.1	MAG:	634492	586759				349195	364881	349800				570101	596300	612775	629309	650555	674829	594629	462329	562440	561963	486554	504939	471586	600890	561080	390489	385620	441879	484194	408165	528809	495526	494638	499556	619035	592316	634783	312583	383539	409641	747661	801506	746953
KAI8464451.1	MAG:	633360	485345		705778	866106		349848					418966	394339	479259	475776	455434	459220	462514	470636	521032	413787	556639	643427	505580	482640	539318	390904	450636	478133	566845	581168	549342	459535	516946	509472	537985	420631	515050	678846	648931	670299	434613	498270	455984
KAI8473549.1	MAG:	632927	581991				1513360						715184	517558	739293	735078	747559	675090	638291	576122	640891	580699	652678	551118	535168	466905	493528	510313	477248	550980	496552	608342	559010	519862	542793	570875	565119	547266	645617	561641	528148	461324	643305	572147	694348
KAI8471038.1	MAG:	632723	562099	490196					211075				465062	462539	446332	583364	591188	592441	561063	503400	554374	513256	557112	622188	625176	600356	592628	633150	605912	688450	620707	561925	450954	513838	562394	621602	442690	510394	517094	587794	562183	516539	445889	446614	465212
KAI8467746.1	MAG:	631944	595940				429312	469847	312834				321411	291095	436659	577631	657534	497414	549434	554472	486394	522745	578486	504019	577983	610193	657531	617236	638571	564218	641665	626732	712524	689665	652712	721612	661924	709828	661996	645952	885053	668946	824144	789800	818462
KAI8476607.1	MAG:	631610	646203										372857	455991	306556	610106	647061	649877	818738	842560	755554	686502	752397	628444	731418	734621	756656	719517	751239	774062	751730	712261	676167	514605	554793	528301	541484	519290	547686	622841	665566	681296	921161	871032	873216
KAI8468881.1	MAG:	631557	602328	875825					520630				403839	515519	438878	571735	564978	479448	426457	347210	332253	380848	509218	578002	905419	872498	925829	875039	807092	864735	452192	564392	539842	598700	520518	504351	653173	657769	702787	791478	705675	661298	654565	697138	839138
KAI8468985.1	MAG:	631205	644630	1625160	1022130	1999510	1005330	840757	1017590				1192640	1248380	1224600	813646	863445	821880	1126420	1296120	1243160	948418	847350	723281	777298	816785	762836	714613	714904	756074	867646	845898	802974	610287	575724	646430	661678	624340	583712	559722	523723	512281	644601	637705	710488
KAI8466744.1	MAG:	631166	538688				517569		393158				283466	267452	199689	367239	410577	449568	421117	389420	397538	442911	445398	471704	794943	778484	748128	730315	823719	869833	728095	647897	652351	551078	604586	606548	559723	569621	573564	727025	703020	713792	675215	691049	730090
KAI8474759.1	MAG:	630739	598305										587668		338416	476044	520602	668714	552832	488069	455357	755268	777157	758889	671379	592865	679218	706696	553849	573799	619190	554046	594423	798748	832836	742893	727311	830925	754118	251604	375645	363010	533632	584840	527851
KAI8477379.1	MAG:	630696	833123					307365	390496				380624	375274	361681	341389	331030	526992	517394	463864	455929	578207	514791	593788	368283	484139	510764	595871	524012	581264	532860	558771	605539	632917	782325	671496	610728	610970	622422	678147	754849	598845	596831	650519	644023
KAI8474592.1	MAG:	630614	729892	796225		446044	103765	1479910	1151320				1212320	1175750	1095090	582195	617165	671783	838148	422225	865847	535231	597481	615650	478964	522547	451539	409944	268804	369918	299940	351758	367785	245569	292701	169260	41338.8	8590.64	20901.3	109674	311711	367835	193035	284941	199176
KAI8472459.1	MAG:	630276	780386	11089100	9182350	12956600	9406630	10011200	11945300	7111350	6251780	5636820	2651590	2497840	2518540	2769390	3023640	2744350	1260120	1282810	1295090	760209	657840	667947	564052	652350	552752	1032360	1015720	964298	132008	175771	225367	300544	307376	263791	154455	183505	191970	388025	462276	503652	354631	381843	356782
KAI8470201.1	MAG:	630221	683788	1431620				684467	470233				730426	702192	827325	831820	766961	780579	620132	697831	716172	729077	777964	748357	773147	624331	665270	607040	694410	553922	671142	753970	722044	680820	742929	764558	804818	767389	778294	656098	504794	640079	1004830	923790	720063
KAI8465962.1	MAG:	630071	688540										393552	416699	427866	525813	520675	504159	526059	557728	527363	539100	570356	588295	728737	699621	708538	740141	693103	775610	672141	680758	694122	840530	830422	798324	803638	752519	776791	660840	699857	782044	630442	538247	667440
KAI8465980.1	MAG:	630026	686507										410596	425537	481026	632556	529680	606768	498379	556382	565342	726931	693932	696396	676306	667658	663056	631322	663036	672781	623837	657739	612336	565263	563404	529546	657967	749611	743123	496727	476236	578828	526310	537022	581886
KAI8470142.1	MAG:	629855	635872										317328			472428	583594	415308	330510	343850	398908	431031	359496	395110	608299	627807	570855	669015	839589	750922	507245	326179	334549	218367	295903		396218	427963	356190	521752	450017	359228	882593	769283	869957
KAI8468159.1	MAG:	629475	724384			365219			162692				399993	264015	344999	423359	481238	433572	452593	481644	409457	518489	547124	616035	424401	481142	505611	584102	426241	702226	509273	559408	560776	450767	407384	478326	504514	457005	406668	492933	553980	461110	442475	491524	519111
KAI8467262.1	MAG:	629204	795451										489200	558265	595412	935373	872878	1088340	576333	725871	863975	1300930	1434710	1383810	631142	590943	683607	983250	826395	955328	729150	739298	821575	1162360	1267290	1252110	696167	757760	790210	381195		376054	689210	528680	512711
KAI8470873.1	MAG:	628274	721705					457968	784598				733208	743870	699145	601501	640941	605044	749125	700383	778479	607232	650672	615042	712426	632366	701533	659189	620182	675846	676782	748771	718666	732909	716231	640185	745237	750614	733805	794371	739664	750357	563510	625943	689058
KAI8476545.1	MAG:	627955	474463				198460						740112	642642	691594	648404	536005	712305	457359	572960	459387	532011	492774	507571	392949	387854	357193	248845	249419	325967	436910	530405	485986	732418	836669	832310	682684	587547	721341	370593	446303	307163	592671	573679	594377
KAI8463692.1	MAG:	627445	607974										524894	436426	536099	555075	559700	582306	487524	521718	591959	599171	553027	636749	630556	595736	611887	574537	556053	639168	591228	618451	644238	713435	751073	747827	571357	594883	550984	368828	463317	507434	580384	617602	611294
KAI8468442.1	MAG:	627432	530871				432081		631567				643462	651160	647738	682415	745940	687546	626382	674906	627552	542080	528311	501756	684547	610139	608555	531906	518074	648676	618867	655314	547648	544017	476113	555513	490088	503423	595472	750944	377617	477896	655348	473528	555743
KAI8474332.1	MAG:	627316	663240						765985				491518	675464	559107	606373	772468	568757	643918	716936	659162	614759	677522	674758	796619	728461	727049	663512	616826	634349	842758	760062	821616	729878	716682	747610	786677	811885	733704	543618	612102	616541	814095	951504	999839
KAI8474807.1	MAG:	626959	573791										716061	615971	615100	739859	696625	676351	600242	518803	607726	587892	537564	508979	485023	506854	477221	473941	338734	454966	301753		424270	506999	488813	584057	534940	499642	739100	318412	280407	374527	520583	583434	493502
KAI8471285.1	MAG:	626007	845124			1168510		733224	359671				656015	627311	474543	579034	634017	631583	603765	569292	589118	680469	643488	679913	658516	565665	664603	694062	725964	679605	726890	765312	798969	748593	636170	629022	909144	824118	902342	696596	784435	779157	837697	963087	936700
KAI8464615.1	MAG:	625392	698289	2858180	2823330	2339260	1123890	1065050	1730770				1038830	879716	1035470	639699	615392	627250	714414	619814	654208	536302	478771	540615	530792	564476	518959	598953	512823	566422	606784	583714	558772	547156	473589	553500	721260	727643	765093	616087	618199	702086	968793	930580	950872
KAI8468920.1	MAG:	624658	507890	838586					992310				266483	293660	289666	417700	468865	406694	386191	405998	376149	461688	491070	482104	510703	520494	499910	711207	669790	677462	682489	737354	710577	732208	731230	637670	662864	765644	706032	861988	843427	736554	564082	554690	538242
KAI8474708.1	MAG:	624648	585782				413021	208119					501794	598038	553390	545085	607237	659316	692660	716627	642199	619434	547818	825481	695471	754817	826689	586558	629716	761137	676682	632948	824798	618550	555290	633515	561690	588471	673882		606546	641337	818661	748201	650951
KAI8469019.1	MAG:	624494	650095	1638300	358021	904803	318850	781356	274458				435910	440774	459373	506797	532328	563034	615098	570507	643877	645076	654385	606959	642408	684455	657178	656354	667915	681008	661810	700899	735681	694858	671075	716005	723551	733318	732869	666363	677623	779724	598156	651202	640853
KAI8472251.1	MAG:	623858	470332				344738	256665	608074				862881	602220	599542	651173	649487	879878	694975	702208	785220	623507	603386	767006	672891	478669	625714	591292	521805	520102	465959	533528	403006	652136	643370	596893	807822	414240	983746	631262	543710	724930	585259	549947	876831
KAI8468996.1	MAG:	623749	225992										439907	232698	199412	343993	341167	271686	350854	299728	357657	339486	341117	367974	511586	561237	575413	394285	478969	404818	563313	575587	545028	490018	430584	538167	545156	488042	668902	468645	638252	546858	590581	538276	528601
KAI8467013.1	MAG:	623589	801229	6324950	4910720	7321960	11932200	11004100	8939270	2776500			2042460	2318620	1894520	1111550	1207040	1114440	724040	711620	832754	383901	447188	483005	898666	839548	961024	1100860	1075300	1186060	847784	945013	981390	477725	514342	484997	961214	1248340	1134630	1101950	1076980	993989	781778	578152	730900
KAI8465522.1	MAG:	623528	522847										204461	180535	230869	266463	272572	247115	445946	356373	306313	451580	398647	426337	538479	521904	599322	440914	461898	426280	926939	962407	997475	612774	641600	644126	773592	873970	885448	454414	311552	369556	622943	619644	737310
KAI8464920.1	MAG:	623115	537781											120391	155355	273932		152287	205489	233754	279897	284622	268760	233585	640263	490309	508850	333181	289612	366643	861649	784750	737969	561511	495393	471910	749652	633637	678380				613284	557748	673158
KAI8477258.1	MAG:	622987	627873												351746	491463	299996	351371	534624	596399	788062	704857	750623	615561	539732	741049	629981	880666	610462	771444	806817	1195410	843272	692278	710856	758358	678696	622471	756223	864438	783708	856665	1147570	1010020	601489
KAI8473343.1	MAG:	622939	614596	1487240		1440990	1437540	1829960	1944580				1323170	1285920	1281850	1215470	1079880	1137360	779828	779874	831243	693733	682814	769350	506806	505371	505349	541844	470828	556912	374575	376670	412869	366233	411601	442719	462475	483141	493223	622283	632309	605984	412351	464523	567620
KAI8475172.1	MAG:	622813	577707					244820	379650				594222	822777	772840	889647	691839	651845	861247	736079	736129	783644	798347	784568	611552	568536	683571	495546	494343	157455	784174	727383	624868	640979	619697	697635	709723	665868	607746	596641	716013	616224	536714	657335	655284
KAI8474741.1	MAG:	622798	543938			631484	253893	232381	141789				463363	521199	503069	570134	525325	576486	528198	512821	549844	445597	515660	480847	594665	638539	600973	646306	665941	641387	733958	676500	659629	635357	619836	639868	600915	585435	605244	706211	743089	656141	633417	644813	599133
KAI8465925.1	MAG:	621610	576018					144372					269637	519396	441367	493953	551631	537246	473078	480376	498907	653868	495160	553505	532800	614562	551081	481141	590852	647540	626550	645617	803865	540922	446273	451851	479205	641430	598612	747005	694836	660408	385260	636173	634196
KAI8474972.1	MAG:	621475	543882					604355					568030	865585		587748	471256	482666	445187	411806	457035	534683	527189	621217	673161	637477	584313	546595	702653	445947	668739	656118	548192	583285	634367	621940	539518	678589	735924	616928	710308	712517	594633	646334	456636
KAI8475551.1	MAG:	621373	684227										1059310	1104920	1617410	1660020	1296210	1257720	837570	905070	818650	1041750	822923	1008250	891862	748763	574610	477704	419268	441721	420796	580713	530930	697176	576219	661367	970706	1104830	776236		194788	81714.2	1424150	1102140	1105170
KAI8471742.1	MAG:	621000	109740										400610	515790	511802	447802	161407	510874	576064	623951	607857	459542	142431	619763	506569	441916	635347	647575	409109	657617	424732	451067	739509	418615	123218	469834	407738	435510	498312	543264	603276	463744	737444	457880	94058.3
KAI8464980.1	MAG:	620408	609360										627036	542794	492045	528522	598775	593808	554161	681784	627518	669409	644471	749209	560218	611719	679896	641200	609601	629789	518440	605677	553053	583367	564884	588182	570567	558390	635989	465223	536690	568644	622701	596236	619643
KAI8468987.1	MAG:	619889	593254										329450	350248	355525	364980	370787	418730	464275	488960	487892	628377	504749	547404	605780	597478	581044	543135	525679	514547	688414	692648	724186	601071	631394	638383	726386	735781	735095	632835	670942	605309	750001	749280	744851
KAI8475067.1	MAG:	618901	894437									819261	75121.3	409560	502983	568407	135001	522230	76004.9	664807	118423	844959	816887	838188	697995	921838	1005240	1391670	886818	1205190	790591	984669	940592	1434380	1484400	1486550	1230830	1023300	1010810	1129380	1511160	1213670	664081	676400	658632
KAI8468420.1	MAG:	618857	653601					899240	214289				831910	962017	724759	940259	915863	899284	942533	802803	903099	792069	712269	786992	559448	650496	620426	590178	691897	686678	753598	744814	703454	657892	689297	646830	611379	584154	648288	581648	693053	597919	580434	606660	572106
KAI8468730.1	MAG:	618548	528942										437531	360805	909330	582111	572109	608253	446801	606615	659433	718938	813235	605668	523430	502545	598168	633378	549048	570846	648773	569175	410590	664818	717361	637593	633550	727877	733547	718026	791208	579101	589598	545612	583488
KAI8466613.1	MAG:	618138	732469										828237	629627	723623	847584	853003	825425	952384	955641	881674	812940	923338	826458	668173	630604	578522	494207	487478	466583	912578	952154	1035670	717432	820296	773639	903816	875415	850233	604896	542650	603604	675203	670160	673924
KAI8473825.1	MAG:	618035	573126				334041		575672				426070	366777	378233	499600	522439	536343	543907	536850	531880	598966	573603	551057	598532	601463	623069	568268	604515	548741	588906	615602	653650	631976	668118	644297	702818	652054	687588	730079	680226	692116	672869	675758	713091
KAI8462686.1	MAG:	617490	651954			8609800	4344430	3165890	1510480				621733	651955	728552	703189	701809	775686	660825	707582	759110	713900	732093	784005	674586	706828	774131	799352	756723	787816	517400	512684	540213	606819	589824	605899	669403	628984	516687	464027	545323	689092	596979	563092	561865
KAI8465797.1	MAG:	616982	665676										614671	640797	662108	641092	683205	690789	640543	717016	687630	659358	662637	646878	626919	603730	638854	601849	528169	545831	525561	571923	552299	796029	703255	733807	750625	741121	796499	658338	698864	696972	798673	800535	784573
KAI8468429.1	MAG:	615902	527811						176106				369884	552392	623213	364535				435953	338989	423220		486153		602491	668408	500521	444255	276146	388391	442512	472697	468423	551653	550903	365680	391547	459767	455048	438009	432754	615241	770226	406778
KAI8462531.1	MAG:	615120	622802	587479		748857		561354					578010	592104	688553	556454	548652	669717	634719	640626	626669	708051	688077	711403	624830	660733	595448	625027	761426	620731	692546	659212	614976	699604	590487	692666	652525	588315	631929	751716	659301	785826	576880	619797	608331
KAI8469587.1	MAG:	614845	594742				479615	205743	414864				492327	389457	431005	480782	444277	535343	536878	582189	500655	549625	481555	576661	616788	610618	546712	462326	522829	497114	563751	642847	530982	342509	404486	298440	698784	632266	694529	309616	308952	366678	584720	517405	553591
KAI8467220.1	MAG:	613727	582285				851728	562222	815880				327300	325359	379861	376050	453628	398709	250832	203591	283106	304561	269394	325000	746969	817610	844100	904669	923131	844167	918986	908358	838810	648223	674109	685772	735954	742452	779493	1092390	1150270	1012210	531230	651898	654483
KAI8465357.1	MAG:	613225	616819				291139	284338	235260				590157	602996	567769	709339	659079	650199	640452	683300	647005	659089	610322	631165	587405	486521	512026	670096	705753	503390	641645	597823	619976	497580	555257	564017	643975	565750	535625	571636	512314	644382	580366	685933	573436
KAI8474731.1	MAG:	613112	617864										505827	647168	665500	558271	592973	589800	673546	688394	613686	673446	670461	626474	590194	606115	653860	576761	504197	501154	633300	594838	694077	651995	682633	680171	693830	673397	658529	466140	507641	557187	699894	673799	745121
KAI8471829.1	MAG:	612054	570208					362027	217181				596911	599730	514304	585200	446761	533594	471418	602001	557742	473478	530049	469854	641070	724697	739419	772783	748970	545941	682891	677373	681934	479323	524365	546322	627641	524113	574324	573714	587251	481612	552056	609417	589202
KAI8462698.1	MAG:	611831	863043	2319010	1363310	2330140	745941	1300260	1679910				933608	991940	802503	768539	935039	761599	751290	827573	739830	602929	592378	635727	766603	808563	865430	1016170	942499	1043490	742997	663526	659586	647281	683694	688318	761546	829558	748085	805741	704966	728424	714198	781455	657604
KAI8463520.1	MAG:	611743	805328					306514					711992	790346	615323	814545	809152	717503	999629	1073350	1044700	1011360	1007690	966419	841024	910958	811887	807826	945014	897947	818362	709367	898010	769424	752804	739763	751478	778127	851980	613348	266002	365934	614936	557954	797074
KAI8472845.1	MAG:	611669	552342				578423	290601	540640				648036	678115	624818	672980	764530	802174	773648	689373	701675	617005	703711	742529	682015	656203	690808	853753	813114	747698	658193	682171	668506	557991	553930	580465	522738	546115	510353	814354		659427	434121	458319	463276
KAI8463412.1	MAG:	611360	685915	1563180			762945	782696	511766				798770	910848	1083450	670509	569001	591520	553111	613999	507367	696460	670262	553607	603090	636791	604034	487278	570724	480906	812103	851760	806978	789167	798368	743217	814851	917154	966811	593115	784346	822970	727430	783352	749678
KAI8463207.1	MAG:	610277	592080				316989		1266630				764476	744512	764717	716837	660480	738549	799280	874483	793756	580858	562764	660508	759415	684616	694088	698564	711813	668348	658409	603161	588908	509593	550772	499314	579188	596679	624472	252582	359142	392176	423163	519230	495735
KAI8470493.1	MAG:	610269	706848				286686	206377	405986				312372	324111	480289	273818	266881	424784	519931	401627	390389	312098	393396	437739	468934	529476	512030	459913	496582	570620	717228	465764	568018	700256	751688	667514	740669	778082	851310	694208	716720	743343	631778	770724	568562
KAI8474980.1	MAG:	610268	704706		287916		240314	208152					714440	727947	658060	838044	784023	709082	800148	786051	934241	782131	775016	880957	763716	838190	736125	556827	518208	637014	590348	576716	567175	1072590	937510	973639	907808	948895	957626	632329	844338	796424	345000	375445	941472
KAI8465030.1	MAG:	610176	436120					43940.1					282224	320559	277431	270748	299012	293466	497498	554182	651203	416067	330886	409676	530251	627671	482767	387797	412095	459464	459921	494617	594906	308903	245834	340949	424152	311687	457126	415158	389592	376385	709435	722187	535795
KAI8464610.1	MAG:	609751	715985			341495							397735	593847	372182	487366	472507	2075460	550563	458792	464920	465741	2327360	544850	1590750	2897550	539853	364270	961352	437909	1266820	519023	1895700	2248810	541451	1735870	483058	1405640	1211430	411652	459372	468552	1326370	435707	443522
KAI8466225.1	MAG:	609698	556188	2896730	2417900	3890620	2754960	2441120	3470570		2525380	992125	790689	844296	813165	549191	402315	418773	340447	312015	375829	318289	344674	256655	229792	220288	217899	204074	205355	257312	241853	302247	259223	630162	632121	598288	984106	994954	931182	322163	332526	294185	478166	450260	394721
KAI8467925.1	MAG:	608415	649319										353870	369154	370822	532966	474438	462098	567148	512449	539670	603419	603354	602599	673526	679288	671489	617550	624804	646322	659998	680731	641006	675525	642826	666760	665210	635421	647384	817249	916667	835407	749424	715489	717708
KAI8473922.1	MAG:	607923	652441				2380490	546227	422977				780372	826464	755181	879361	767724	664416	696546	633692	589345	742126	776227	670825	669094	666477	635819	798809	836553	837469	629872	600166	587012	700068	677376	689566	533424	547087	561548	836422	761242	744885	518881	505946	512199
KAI8466129.1	MAG:	607706	472976					231224					413645	400769	418536	510823	468346	489746	529957	457091	454146	546384	524813	499682	529960	597527	515882	548420	487828	549476	581296	601653	549016	406391	476124	471898	415958	421124	505801	561624	522330	415111	500229	467588	513316
KAI8476270.1	MAG:	606647	734339					292623					944302	801947	799288	641170	602530	732970	787011	725422	806213	625661	647667	698801	690222	693861	707062	423508	453396	506991	692494	722322	694759	556656	619077	554882	775118	669321	721841	406408	569424	507178	917355	798661	889568
KAI8471893.1	MAG:	606618	628328	7908460									252434	224716	247222	442240	439305	434196	345486	348699	344667	521630	537143	517700	411387	454605	428454	546995	537366	539810	490223	527692	487017	652450	650725	574691	472194	435928	427286	543308	615362	593390	369775	394408	384178
KAI8477148.1	MAG:	606268	582579										324522	392550	372270	529634	474693	480289	569907	557623	550117	704109	626267	640647	630279	653158	689696	563480	603390	563667	575776	603487	571080	648521	618753	631415	591483	603114	605503	742589	717514	644963	620066	592576	618130
KAI8463006.1	MAG:	606261	665352				1066440	1210750	974403				1330100	1267120	1450780	954282	872121	992916	849223	783340	994428	569432	494349	459746	498454	540484	631813	582048	503794	523548	390968		432082	438070	546939	443259	443749	537005	463672	480102		270482	680982	540097	609432
KAI8474431.1	MAG:	605741	686794										688975	529666	498414	581611	660374	588892	756119	686860	567953	808860	764966	744053	724469	687226	751358	852350	794928	896808	658466	610532	651210	673362	738216	716531	568045	553563	580006	515718	600400	679044	375967	369365	494673
KAI8467039.1	MAG:	604867	1029520	13335			346873	603118	241850				438827	682468	612493	605953	532303	476437	715204	573125	580685	666385	495674	608406	611086	687384	636558	730756	563005	601461	1179280	684978	757310	585651	504381	517200	661474	587968	731409	462528	440647	406983	644257	583618	551135
KAI8471578.1	MAG:	604736	417877						206499				190855			323873	454746	510635	305955	329128	502035	432421	354143	487837	587024	611116	501309	413498	421326	462006	408397	505298	421968	449542	500424	453501	517004	523605	368152				644616	580480	486379
KAI8471696.1	MAG:	604531	756243					418350	271100				459069	654990	619378	624059	617237	722032	649912	662807	668418	622237	494722	629401	686502	773085	827159	749188	677543	705327	674371	583780	587694	614475	614406	719372	502172	545241	604252	539438	569601	609361	598253	661683	536418
KAI8466985.1	MAG:	604464	627813		1928910	3784770	752585	329965	541844				512121	681641	609176	707150	570324	574622	438522	589987	515455	715827	581301	689714	688421	615530	729347	762972	793460	701822	748262	546625	722730	663805	726132	710201	567217	559253	519703	313320	430097	393133	349782	371739	411818
KAI8477362.1	MAG:	603862	589386			694312	449417	700029	586259				668402	394518	394318	734071	785702	652024	762128	723574	842756	841622	726291	793908	508419	685562	698114	491193	668579	574522	722414	585222	681737	327205	377341	260897	354658	425151	377052	636442	456389	433684	626688	611492	531974
KAI8472009.1	MAG:	603734	524875	1467430	1521430	1580610	469225	672899	828791				739123	854723	810830	674017	707915	814497	1168780	1133450	1255920	759731	621217	649887	774333	629721	785946	411523	396477	354415	758365	784311	824028	458889	475495	534936	708551	770347	750629	470278	432059	423379	1035640	1105450	1109580
KAI8466487.1	MAG:	603317	841910				981952		1142540				1049320	1047090	1056020	1101500	966551	1101320	985316	1049420	948970	859849	891377	921842	605599	733811	694580	1447230	1771240	1676930	622407	595668	569558	918509	903000	929632	610267	664550	558430		637255	683959	597615	460467	440315
KAI8471314.1	MAG:	603231	612895						5144110				516986	498827	634825	817541	598661	845220	644328	669887	732944	739729	791651	800896	629973	620712	633973	496720	454747	482097	701303	697201	729460	440548	474429	453814	551800	461716	494576	452352	629473	609829	860120	864233	646390
KAI8469484.1	MAG:	603148	559721										407788	325835	348924	583192	573838	612717	426378	416235	438936	570490	573199	537243	457965	469343	509168	458745	450278	511859	450517	429438	407980	524034	557830	509020	597549	601778	596428	429281	431858	332292	391748	352798	431532
KAI8474650.1	MAG:	603050	485849					304887	259397				346257	317971	476729	431603	433748	470634	451860	437992	467121	604483	610424	396543	298268	285028	382547	375877	440583	338197	651849	517062	699894	612875	582930	313965	699666	580392	530207	405515	553130	387900	605295	593141	709922
KAI8462388.1	MAG:	603043	518878	315371			363988	216366	315895				234398	183717	252502	223328	274459	201696	273980	242396	334947	319789	265871	256891	540259	532744	541036	446813	493548	497862	586754	693174	620013	463204	413525	415579	656612	581447	717863	376494	484977	360050	444027	530573	420356
KAI8475573.1	MAG:	602793	513748	307189									2520990	1942850	303676	1918260	2590000	1803750	424034	487914	2461160	682167	521526	557552	400312	471108	451441	528818	502242	761652	1077300	464398	1514710	493121	507468	1259550	579844	2020730	545559	726828	530124	1340310	454463	473500	531071
KAI8468955.1	MAG:	602750	490128						201645				387272	187945	210554	371551	389100	445748	365072	395651	374830	335385	373500	318059	395040	417977	614983	402371	338810	448698	733865	496047	558665	449771	480442	460368	570570	559658	720242	92951.5	266822	323875	782852	639271	510481
KAI8473981.1	MAG:	602628	437781										443736	428155	544440	628638	596334	630257	515321	514428	518072	583163	586883	598995	503327	613376	529265	440702	433994	431293	541105	554585	582361	551399	547593	493841	526399	534791	550259	545479	505752	449542	537656	472323	561436
KAI8475031.1	MAG:	602177	632622				2519210						598984	581014	630184	612123	591500	688970	626219	611626	667251	596254	568020	630428	582335	593808	652186	465732	443252	472017	590074	583866	612278	806658	784877	808258	738280	759786	724287	709597	705412	626777	827678	810690	783689
KAI8465531.1	MAG:	602133	593758				101761	383676	194426				645645	524148	396802	356038	590773	658787	746829	482642	716487	597284	437662	583738	80117.2	416751	634064	442822	394962	387042	786277	750349	734995	612987	457385	829761	767946	792471	847203	134740	318820	533259	730726	765162	923582
KAI8469412.1	MAG:	602133	489737										370771	373524	410870	698653	645168	669701	782735	793114	771600	968542	978587	1005100	842892	787037	862422	463872	463042	452065	742158	760554	755786	211998	185739	193263	252756	256582	210729	366746	422930	346001	633763	614185	646490
KAI8463552.1	MAG:	601915	574852				318979	109586					583799	516595	355893	522283	417400	477554	403996	392704	406893	530356	441025	443057	518591	550973	423898	345568	485745	418258	525157	502920	359010	439811	442072	483840	587835	484154	479422	379706	288465	362342	1080550	812065	897763
KAI8463758.1	MAG:	601572	596199	936079									1210680			1007480			1356670			890178	771113	188673	402538	355171	544647	254782		518867	771009	655380	445741	490309	770655	378905	1249500	1204170	1316340		845356	966789	592248	468738	1284780
KAI8474158.1	MAG:	601570	561258										297950	666545	640526	532112	556364	431742	460961	694050	480596	712192	536006	712256	643513	687338	633755	668595	496105	598198	804233	710168	810619	676175	744847	655642	686366	622338	542323	640468	783949	661300	643968	683646	649861
KAI8465000.1	MAG:	601416	587985		1105820								359111	367295	352232	504745	661616	564146	606233	547830	601368	608995	582948	625557	531054	516976	498826	442856	469143	536673	650682	739628	713838	734407	828645	741152	614455	669286	551615	357834	494030	561722	692183	684036	728469
KAI8474505.1	MAG:	601016	883805		1095200		116829	287953	199031				676183	953425	1189250	306076	753584	912623	806955	691756	770474	910686	934638	865610	740597	357235	688527	837908	653234	1030860	844406	963426	1001480	1288290	1226580	1172450	985390	977367	921736	1078800	1082690	1056640	967390	1012680	815168
KAI8471477.1	MAG:	600955	618022				196460	313322	638603				383012	447798	487104	637233	531520	623270	639253	641868	584375	667675	656504	568214	586105	657142	613023	433264	442482	398102	641843	613617	715917	521024	511718	545828	729204	662658	714220	499521	496355	480348	784365	648828	621809
KAI8474564.1	MAG:	600694	336385										59983.7	66303.7	100197	634229	102840	402954	655284	601869	700094	426632	104187	526605	789176	761213	641044	576579	752750	569957	603110	638999	659386	384887	317224	70822.5	385114	441387	307728	400460	401048		600339	620741	119198
KAI8464279.1	MAG:	599829	810403				292945		265838				605266	605783	637989	986182	989608	999534	714142	744583	778158	637887	875118	758095	673138	667088	643488	1049080	1042050	1082360	454081	474804	396531	306849	315032	372702	403287	404359	405914		331311	269284	428407	434101	246382
KAI8463423.1	MAG:	599541	716071										420510	444920	320199	665230	376094	466872	529858	447644	543892	697258	639491	669821	651272	549140	704075	609363	708199	627505	539004	568344	521735	881982	789097	906098	747466	655764	848549	682456	756481	733396	506746	538596	487242
KAI8465473.1	MAG:	599226	684806	307330	202218		565551	517817	474979				1061510	981656	1182390	1417500	1269540	1163560	778357	811355	809532	921242	1262460	820280	914634	704738	819902	939454	811684	866364	519786	676032	675564	901937	802813	761607	877911	766870	861449	272399	445462	488727	709300	686229	603226
KAI8470440.1	MAG:	599110	610533	3993220				815272	1193600				783090	810942	822305	1157850	1022850	953716	801202	811931	756571	846972	889121	911971	633156	629983	639137	514133	502341	522286	588631	533342	562379	131678	137685	253330	92830.2	693708			627472		463585	573177	466768
KAI8465567.1	MAG:	598826	469684										346701	416820		478944	407518	175486	527725	539146	462921	458396	544729	384838	447343	361544	501090	443263	376379	485954	473534	519666	458348	542339	453371	515098	458012	521275	518007	205119	361023	621204	527316	579725	508273
KAI8466512.1	MAG:	598793	565780												363142	370890			320084	561735	340528		321478	311042	384555	415627	429573	308166	400296	322233	287549	339628	389410	400543	375472	499105	339804	495386		337897	327648	402648	429032	335053	433767
KAI8470980.1	MAG:	598573	518886										647516	718986	672959	621763	687195	564572	875748	827211	788232	602267	609433	700110	491172	603162	539888	611594	563938	537550	588009	551795	609658	726515	775342	728842	795998	629983	795601	429297	484638	493028	619471	606961	546906
KAI8464280.1	MAG:	598273	445258				247358	282802	602204				458111	695069	572326	120906	181004	228624	327767	371121	334868	118320	128561	102475	425284	444882	503289	340967	312137	367544	597061	611084	572011	329145	313761	262276	404914	439552	449459	254231	479903	505944	933283	795011	602350
KAI8470068.1	MAG:	597703	549080	1626250	1041780	990831	1184440	1364500	1204540			21018500	615857	616786	540972	546642	571338	629743	549155	553288	550011	615589	549017	577998	464536	495701	459117	529332	507154	505849	789663	753229	733397	665284	681883	728662	611041	603747	585848	878364	941813	948177	563968	564448	488008
KAI8467804.1	MAG:	597689	637948				230941						297554	377473	393439	403825	504941	461183	521254	452254	528126	477828	590081	554058	650932	519504	558609	517209	505760	587118	678244	663085	501409	702841	771957	701433	586534	623170	576757	1054420	903257	762979	529369	574171	556738
KAI8464564.1	MAG:	597597	601187				857302	746013	693274				691026	691384	618779	793237	852316	838801	647450	638956	695907	650531	615277	705341	612133	601496	549950	513930	471053	530415	499008	528130	565154	448842	456405	427731	504779	496025	457221	452789	350527	366837	452486	452285	441749
KAI8470049.1	MAG:	597101	598502	1008290			2865530	999847	559458				603566	537224	504053	508955	521716	439966	473823	438895	470309	511184	529219	605453	678943	616983	641290	748756	739888	771606	603855	622331	575586	710646	633374	622126	634863	669062	698470	760893	739239	686737	611651	580212	546974
KAI8469624.1	MAG:	596208	501419										215444	163923	232034	319529	256184	243300	421782	230209	422188	513375	475452	467024	444128	445458	543967	509023	496231	438733	627264	545995	515279	849532	765374	678892	796359	741458	796496				743438	1279500	693073
KAI8464626.1	MAG:	596091	624905					432469					429326	483933	362170	511426	482812	439567	546736	580726	762979	438471	414599	518597	549000	519460	534326	571462	544579	496801	566405	588673	555804	588675	568392	618253	570272	573372	571705	589200	543989	501574	586640	585877	594838
KAI8474396.1	MAG:	595830	607902					295439					449017	452337	455988	489638	380404	499967	547022	450521	538522	537755	561065	496245	596569	660114	655571	849295	757280	647611	765816	668275	773918	675354	687164	629953	581345	669201	627181	649428	608938	548078	595738	633632	563300
KAI8467706.1	MAG:	595762	81547.5										11764.8		28497	35875	33592.8	33446.4	20366.4	25358.3	20825.3	70645	58595.3	19468.5	35995.8	93516.6	34498.5	58362.5	19158.2	24958.4	36425.6	23622.6	35522.4	53655.4	29186.3	65906.5	64063.9	37077.8	70540.3	342708	28572.5	28250	126813	173461	139355
KAI8474469.1	MAG:	594851	502229		981784	1490610	394161	434651					133012	127462			106782													34856.5
KAI8474498.1	MAG:	593846	647916				233058						414398	408962	448719	457448	424765	455089	442629	416595	409195	551981	529766	512404	564895	610073	535186	535681	439406	481100	605729	595908	584052	636902	598127	683852	575337	604099	594890	638839	578657	615375	589736	563948	603337
KAI8469815.1	MAG:	593842	209957					832624	475755				642072	612304	632291	297197	251179	254247	270079		223349	310964	107137		121228									135203	91709.5
KAI8465781.1	MAG:	593686	510600										337003	260941	336304	442176	475372	450974	383353	390320	433262	576056	649101	586333	598894	571265	611851	797003	778055	730127	518938	524605	540199	503731	491655	385159	522637	531084	527697	976555	637919	709201	459585	449360	508636
KAI8466415.1	MAG:	593530	210275													84513		675877		331695
KAI8468837.1	MAG:	593389	419668										797848	659916	800314	666832	534036	724640	556700	596642	618934	671369	652389	609164	453642	453523	409856	347418	404847	379921	355522	325426	434162	458629	441776	454052	493465	389769	454567	367225	245231	318583	382106	499063	371377
KAI8464844.1	MAG:	593263	603456				124632	85933.8	123819				708766	643021	646897	752646	837667	745582	688321	700181	694764	702878	695538	676460	550446	564803	580805	506022	516976	494970	521778	559032	598583	724836	793595	760071	874957	770784	884817	718936	750140	710488	802354	713072	848991
KAI8469142.1	MAG:	592473	565893	323354									367747	426896	459745	550828	540856	560695	577783	559650	546108	630853	606562	646585	597047	622982	637149	518001	484178	538445	595738	629309	635868	628404	659226	650348	591218	580456	605227	473693	535653	561447	641697	668585	595420
KAI8477231.1	MAG:	592374	622552	3612460		819041	277752	2929850					267803	295053	301710	459943	434600	425781	470095	456959	452150	577745	622939	658075	598891	659138	619235	716007	718878	702337	691154	695862	708189	687451	692892	710818	592806	614498	599974	731569	685839	700844	496918	482460	487709
KAI8477263.1	MAG:	591892	755659				828240	683032	904066				949534	908211	995516	808843	709779	633904	763721	716453	777052	638242	692848	626908	730857	714770	743844	617039	646644	472542	748220	725697	763475	681978	705629	612972	751332	728470	794031	256476	348107	381609	544984	543140	755814
KAI8462817.1	MAG:	591836	526722				19879.3									344773	363342	339182	300904	508839	548065	664469	301572	386427	717650	642158	725746	1746550	1865690	1376440	689212	876148	565661	667906	395715	400597	383131	468631	631354	748591	848947	1034150	254992	197934	341690
KAI8468138.1	MAG:	591795	653965				212211	279772	446237				339288	429937	511484	587122	636965	620110	533979	515694	507806	844928	716070	607928	542606	637978	581367	535130	532282	490730	546323	559537	509214	631891	610487	699061	773214	818029	800521	976789	784105	832611	802330	780842	786596
KAI8476767.1	MAG:	591415	609388			1253710			580380				489518	765523	428079	360727	411349	304488	371286	397140	433299	458084	441987	408859	429539	432081	489417	503732	602693	455102	508038	524855	627147	332491	471702	469900	401614	444798	511485	245249	528704	478159	578109	654006	574019
KAI8471856.1	MAG:	591283	666924	761245	1610510	1421590	1024250	1041410	980369				855956	796217	904862	1303930	1444760	1332060	933885	1052580	891307	1307620	1186990	1242650	913071	726987	746051	776861	901233	878290	656356	773372	676637	460370	438224	511775	608388	591438	584350	414598	873473	927938	611876	649732	616910
KAI8472070.1	MAG:	591178	569085										695889	605124	460781	676073	726801	592127	653912	712210	693225	344196	466214	491090	818515	799749	848350	487144	725014	606524	588675	594590	606793		98855.7	109864	73753.1			419797	351739	341994	765165	723171	705856
KAI8475132.1	MAG:	590951	628025			344133		148640	681818				564286	520447	552578	415410	504251	528467	542349	583518	577820	682653	595581	690956	695840	707061	685583	765318	732234	698086	766981	879278	774870	663641	630152	679148	726910	719492	744320	709697	770115	793587	632334	719833	687286
KAI8472863.1	MAG:	590771	588189	4318570	4697270	5219230	3970590	4311410	3477680				4223440	3765300	3915730	1091200	1212650	1423590	1094380	1132040	886493	317419	336481	428810	399686	404285	396728	175675	323279	225035	242362	177108	252694	56938.4	145505	73904.5					87687	63931.6	104282	160565	88120.4
KAI8476172.1	MAG:	590476	166997					410723					2620460	822651	1189900	539641	909890	562184	673238	460866	554314	405023	636868	537071	321234	371158	438231	821818	635025	695750								256316		439205	314495	447848
KAI8470291.1	MAG:	589659	485747										929793	733663	976738	871857	804149	833123	697335	807772	750654	696725	584050	667213	444293	512552	543173	525267	377044	431394	454501	560965	467369	454362	459149	451943	565139	487692	425979				652334	459090	817980
KAI8466496.1	MAG:	587644	567009				391488						408149	414529	460722	434723	476979	451349	456607	455339	451458	618069	552134	579591	500878	559218	524497	487138	509953	480665	542081	547132	544417	511957	531562	510386	514551	530709	494271	450936	405446	432433	600457	589994	574477
KAI8469205.1	MAG:	587633	609498	1660070	710855	1311160	879624	846425	872221				832662	848822	850089	888099	860281	862204	705306	644893	678463	673038	713396	734756	586427	513315	543829	621461	703951	645713	612008	586936	580174	538458	554978	571722	457807	448643	435732	625477	492434	520530	455049	450887	477807
KAI8465949.1	MAG:	587500	666050				2208270	3178740	1814430				967890	1117410	897567	709434	1173870	751349	712355	769154	683214	531356	716726	556875	596578	658188	575807	658710	836306	809751	503141	529552	433473	456593	627876	536853	404506	481563	399889	619270	612386	663366	260711	475446	514413
KAI8468786.1	MAG:	587214	752242	394321				652100					587957	530864	544284	677241	786687	721365	626710	618707	637122	766968	650930	660589	729660	739233	718863	839487	793947	852160	779340	678703	771009	581302	606711	645435	574194	620802	557940	601889	620588	795231	571390	535270	503998
KAI8466122.1	MAG:	585906	559541										304495	304340	400582	394048	459097	353455	401348	498646	427068	500723	529894	507351	522042	496652	489342	473026	443161	452095	610477	565536	664324	619698	525826	616438	499873	491347	495317	389773	497611	571841	748253	645342	603987
KAI8463822.1	MAG:	585779	529383										729738	915884	833036	720734	583667	648684	532180	610246	599332	587956	438979	521940	483221	604854	661837	623301	590340	461036	406687	417958	328699	807944	869196	851683	608868	654641	682454	765889	1043920	835603	470308	476930	560550
KAI8474198.1	MAG:	585779	695390										547139	467253	474474	507957	606358	370574	611976	440057	618599	526140	708812	527033	584303	545894	567471	525721	587613	443557	588989	566866	565584	630761	696599	612025	563862	530486	591329	916873	595458	599405	566280	574802	600739
KAI8474488.1	MAG:	585629	636657	7485460	5003540	9367160	13775800	8446680	16221200				988419	1057640	1287370	625007	659318	644242	832791	1120720	1306550	495330	606679	638589	329458	315279	302019	277356	308973	268825	272392	255967	265698	313441	284210	331160	301135	242122	272512	200386	136322	220397	450636	386132	257191
KAI8466422.1	MAG:	585449	567247		417464		497566						411256	451864	445654	591081	591497	618110	562351	527253	573707	720475	691707	705882	657294	655999	684185	629508	632046	666824	690573	645414	721756	621921	629189	618529	577684	585028	587855	598147	648864	601155	515108	538006	544767
KAI8466045.1	MAG:	585433	576531	2928430	3519140	3604830	3537250	2850280	3592690			4097180	1623310	1716210	1887500	919842	870282	905674	519078	518274	491351	477391	513321	601577	546887	598131	628556	652580	686404	742156	719187	675169	704326	608728	704838	747004	544878	526906	492679	849838	536192	548059	298748	346816	427592
KAI8466507.1	MAG:	585297	629494				387963	262333	313829				212367	233930	151474	299427	352675	251783	355484	414120	411859	382244	424061	337001	584464	598668	549466	537122	606639	546184	656708	645184	605863	457662	492411	530863	504994	440870	511516	705609	795106	675802	553404	530341	593898
KAI8468665.1	MAG:	585145	609414			1298750							478876	486139	412999	558973	578287	529276	530391	506692	453585	581823	633478	636906	589611	482830	675630	522882	536434	461362	613707	543602	598678	660209	614202	607717	525189	532243	529176	538858	497169	420580	620742	565250	621650
KAI8474631.1	MAG:	584821	546669										378137	481694	456164	633158	730404	386347	732744	786890	742924	869956	732139	985948	705308	691900	700504	809548	822984	914504	662299	741419	625438	551461	691289	698343	604509	593804	640670	735184	671611	957156	724716	745330	777360
KAI8463430.1	MAG:	584568	681984	240711	395275	806066	331418	339838	223623				662714	456400	450939	525343	544357	522069	561603	535023	436809	713150	631550	486074	782636	658494	510137	555244	661457	503895	627983	785412	630128	552583	751657	700348	634609	705901	682176	718333	766825	709607	720794	592516	795266
KAI8472755.1	MAG:	584403	811362											303810	355022	760474	534560	530630	579100	800267	429319	532097	538347	746869	513338	741339	629239	460059	745534	441720	670531	578991	706520	828620	605683	722866	722612	699611	551056	564938	564908	722481	770129	584471	556949
KAI8467203.1	MAG:	584390	707071						246243				758654	793922	809656	703577	681295	664423	597986	713363	594045	451627	475523	460753	652140	634400	626355	441461	497034	511986	436451	543896	505510	900070	895424	865370	1026230	1085320	1113990	208706	238424	264717	643829	576492	629466
KAI8464407.1	MAG:	584226	827034	1518190	318057	235332	1771370	1515900	1931180				834414	1171320	924510	1221370	1088270	1160940	1067130	1166770	982770	853203	945854	815643	892598	827620	827839	725054	935927	950348	735891	886446	866362	769814	777224	750836	728712	772778	842116	671201	528882	576205	793811	899017	935730
KAI8462906.1	MAG:	583903	595363			512290							561534	465704	356945	357497	366783	492930	462928	286029	387477	645522	561404	706869	421136	525145	402886	557578	467438	552196	507201	532193	497389	693641	696903	716627	673410	519533	673277	530639	767317	663556	597536	619970	670463
KAI8469384.1	MAG:	583826	547475						172302				389662	360365	323374	439775	433439	457549	363779	478400	510181	463019	417720	517159	513028	491734	532360	577619	508018	539430	462866	512363	498388	526591	551061	469378	455015	468889	454594	418303	478043	517289	519169	477117	430272
KAI8462404.1	MAG:	583504	614058				316433						418273	536576	407660	586089	464220	508331	599861	598561	581718	670323	694949	743773	539909	636869	605970	675471	572829	588202	589267	522584	572034	646596	668152	654132	525599	546400	575141	601335	560598	641982	512298	555006	601693
KAI8463942.1	MAG:	583285	585244										478598	354937	460915	523294	357440	396327	674986	716106	686057	470161	665557	632050	632184	715968	666689	679247	638329	626650	637381	709282	668539	690421	568968	639643	475746	707390	602106	459033	565678	601115	644907	321712	454287
KAI8471590.1	MAG:	582558	486944			1324580	198645		84548				314719	265887	265079	389223	418401	420187	385732	457786	472675	476708	486320	486155	487874	536984	498663	581120	598712	577485	592538	540556	517977	566892	547465	532520	407170	472892	455211	539090	476198	542983	547245	529471	416253
KAI8467488.1	MAG:	581153	569084					338417					515493	438357	396886	477210	406259	647944	542749	651860	749171	645314	704405	694774	607752	647023	600855	502226	699691	545915	685246	690651	821181	631602	645836	651585	618209	667067	582854	393179	468918	519315	586435	673909	580632
KAI8476752.1	MAG:	580973	757440				396130		295458				783366	794390	862590	1007710	1014380	1053910	839141	725244	1003270	832381	456988	737894	837213	789488	680362	411362	720461	665769	717475	744457	668976	730167	793904	799539	885239	968293	807882				899903	723126	841710
KAI8466421.1	MAG:	580746	297897				151259	145630	205983				273931	349198	200042	318021	515744	425469	324344	365215	363980	500276	456490	396254	458762	480581	487015	378446	463384	424183	546791	460315	568606	455216	431437	499907	646338	550361	556771	575479	643398	654593	626044	563238	525160
KAI8474588.1	MAG:	580438	631066										374255		447664	497700	376897	303463	749722	488249	429902	710993	530801	557677	592034	559487	388464	504779	497010	431196	628524	605370	648240	707228	820254	718869	722384	679786	654279	526477	549605	452626	537761	572946	597258
KAI8474034.1	MAG:	580406	671302						503796				281011	351047	324361	405865	486638	456625	504004	528866	507277	670624	584883	595474	605122	593147	630963	564445	623144	531142	531786	608720	613194	577049	576699	677459	670400	716376	748597		210299	275992	575191	580936	642278
KAI8464861.1	MAG:	580087	371897										730943	654728	985066	292506	434297	591928	550361	546140	560684	682204	577499	666505	416430	424466	494799	439298	507091	418129	529854	556333	482633	408568	529096	468270	332604	291505	389403		175229	329847	729905	655341	565294
KAI8469370.1	MAG:	580059	573263	588885	485332	611486	402719	147251	595946				404340	381187	408801	464563	463890	471418	450801	453447	396120	522686	483434	518832	526022	535668	504142	554014	564263	562843	621336	601273	628199	559251	551822	592220	608275	604101	598872	728030	643500	626512	562360	592858	567732
KAI8477153.1	MAG:	579849	600129	1549000			1111730	182373	736664				433164	373611	429698	458616	391783	394121	448786	461761	457212	542345	511056	533937	614693	677878	638009	612507	616339	658340	652353	624445	604508	599765	631659	601474	598858	584994	600282	665602	704582	710062	540066	541615	546669
KAI8467965.1	MAG:	579556	635292		563549		545793	747290	790439				518924	508965	482585	514501	768087	711554	432580	413728	345885	519449	445106	472575	461040	541218	606385	653225	581770	609174	494678	557801	599801	558650	527962	552236	891877	898356	846840	563223	661821	670959	503574	607051	464580
KAI8472308.1	MAG:	579323	554441										273115	277165	259367	323437	390192	404593	383710	442889	427233	486525	463881	523539	536543	530685	518306	526158	521499	517620	625571	627956	595280	612624	614791	634008	567269	604281	568958	665240	566705	584546	584244	549158	553490
KAI8464399.1	MAG:	578896	514697					332186	307855				558738	668876	668804	859836	659768	811411	698515	752404	663625	678337	749705	724944	556349	599485	668581	581490	622638	546853	618828	624222	719655	612741	615792	609015	641710	609699	649644	646362	544979	564813	554887	620610	491935
KAI8474545.1	MAG:	578636	566423					291437	436440				470777	477668	468661	575277	499781	623294	650735	689372	676073	545276	639285	550762	630651	536357	504146	430618	522040	480964	586100	594621	363118	595113	458161	399486	579257	592865	599828	96934.9	133179	192864	657855	580542	671664
KAI8477030.1	MAG:	578240	924785						218938					505443	1171820	454293	890919	352382	687647	291516	515024	231779	185859	306999					128993		146230	307459	131231			101009							451801	675691	367462
KAI8464704.1	MAG:	578235	378203										312890	600972	379712	264350			264834	442380		337842	286399	326911	371168	387666	454179	185728	387783	396439	350352	406320	461971	404984	335631	411854	547271	477065	454726	726636	706744	759948	353644	551952	593011
KAI8474097.1	MAG:	577944	521280				703453	1184120	907149				922052	936271	995707	437749	413663	354196	420838	426812	544144	362303	304582	262882	341135	383398	337244	305988	315184	313462	389343	306316	427114	263067	261260	324045	290024	334836	283621	752417	579379	379349	416074	470471	432255
KAI8473054.1	MAG:	577294	512319				524965	1114460	923087				651182	635776	607575	584618	637976	599582	653041	628654	566063	552719	559299	523592	546496	576834	491438	382688	448261	365980	668565	648915	645575	348963	366492	399934	410015	428238	403867	263783	365089	332154	560983	534329	547826
KAI8463375.1	MAG:	577135	637344										214476	292929	239010	492945	437556	405308	427325	398020	460495	420383	508244	394901	513560	555552	572408	436996	484672	460876	653808	539944	607406	560416	529173	514608	756188	778671	818043	204670	206394	357571	578071	546913	523503
KAI8465910.1	MAG:	575922	833427	733266	782726	417206	384371	526453	995406				1448840	1750640	1561430	1390950	1151450	1209230	902096	1031770	907514	821203	684213	780593	901280	838097	826730	816223	797455	849847	742738	650299	673863	288180	269433	308258	260105	250880	217697	556410	497116	554336	477508	468216	504656
KAI8477356.1	MAG:	575805	435117				13965.5						394077	385998	449562	460160	352402	436712	467515	400939	378359	408312	355396	460084	433124	432273	474749	297453	246296	315848	503638	402917	457332	370544	411121	368401	400033	419762	431555	279714	259084	410102	636857	611371	500924
KAI8473794.1	MAG:	575305	401122				556018		295525				572244	452011	497845	394747	409571	407292	407087	452506	484106	549019	539727	397162	470333	426893	391230	340785	327453	312317	492492	457997	400439	403058	379176	435050	471447	470243	468717	390015	322266	343855	452402	394288	398720
KAI8472012.1	MAG:	574848	581565					231954	232242				508474	454142	462023	483960	476883	537336	529119	511227	484044	495864	488111	436440	489481	491096	510333	418110	398027	423008	625882	540852	559115	512048	496494	510768	553033	576650	566976	550962	428784	540256	563225	528513	548550
KAI8470161.1	MAG:	574149	519824					127239	227090				435926	645414	450603	752794	704339	622955	746957	842944	919708	666568	424700	742839	681270	724861	685346	578870	509384	488198	474115	550039	547758	405652	396030	429315	645642	557313	596986		323669	303031	590749	753947	766330
KAI8466854.1	MAG:	574148	690362										632134	559135	545044	685066	651786	670101	591255	592400	607018	755269	776039	744707	690102	753608	644390	616786	624922	577294	550489	575130	574582	820590	787536	835978	901367	795609	862767	541470	555307	524144	704678	696684	698260
KAI8464458.1	MAG:	574074	551455	484472			346562	595935	477872				614120	535740	438201	460527	423105	450571	319078	402998	368523	449871	392862	301656	458589	499943	476244	581488	585552	554667	529135	468517	571349	475888	465068	508232	380341	591848	419191	428350	470911	436707	408878	371594	361065
KAI8469956.1	MAG:	573433	582935					1380320	1156480				824651	945562	981112	961973	905993	980253	993677	916995	855395	961694	887640	1004180	793601	844614	894462	1089600	1054340	1124740	541177	703829	862064	632597	587435	757837	528807	568088	590776		1223120	719084	240227	526708	1189470
KAI8468464.1	MAG:	573353	671890	883994		418670	453953	925143	574184				585161	595723	597877	561797	597101	609512	721381	759844	746266	711432	622827	644992	785437	760251	742571	759038	822945	810199	637184	666942	629069	564681	591529	591338	655916	688732	684921	603388	584931	640806	610079	634438	684137
KAI8475546.1	MAG:	573326	534405										264579	300172	355464	394040	478662	392087	469538	412870	375446	469266	444604	463459	517069	473151	505125	566454	508606	549925	601742	519827	531876	582041	609708	651442	683703	633566	662017	615337	711229	572230	754822	594076	686818
KAI8465356.1	MAG:	573272	590246	201058			616186	514748	368016				862192	902312	932658	789531	814411	784958	862454	770461	835764	652675	678128	699779	700841	595786	598491	627476	635551	755133	593509	596795	569613	643882	628879	623686	615615	624059	608035	448702	413300	607946	501692	513380	606930
KAI8473156.1	MAG:	572666	696399										345931	235097	330156	436657	474688	509208	315311	354873	365837	495394	560422	553613	498666	601113	515133	610122	540757	555677	609404	622679	510506	488299	504044	522264	458887	498746	506472	551456	647885	763833	522753	432013	429088
KAI8477074.1	MAG:	572550	631531	824110			439772	337594	288440				990133	886985	971316	493495	582222	535989	615508	631311	612914	416228	433461	491872	485330	461325	489733	389202	353013	380420	368626	442289	389847	749463	724575	724398	712006	709772	724898	453705	565302	533470	777320	760560	766811
KAI8476140.1	MAG:	572046	628088	788408		847354	142152	200964	231325				480801	546342	525264	562108	466874	418224	548531	509060	519484	591100	505852	582311	572316	633448	614262	637605	584765	584246	483369	581559	823553	678639	686585	721587	603745	672197	659998	646318	817774	622659	518121	595644	554052
KAI8476111.1	MAG:	571651	497771				694081	696026					533920	747253	629199	531939	538370	602671	424044	412603	472810	505103	413117	357449	551556	514930	492365	543107	573026	491791	542284	545225	507258	487962	517689	535481	470882	440798	436455	557891	728503	768218	629666	596582	532253
KAI8462997.1	MAG:	570559	434834		972618		1110580	618017	748257				649070	659665	590076	467155	290303	423535	429287	316028	323047		265453	282155	413780	360811	422354	394348	312138	333085	390584	454167	451002	329725	281967	302959	365016	387503	380627	364443	348513	352249	286798	316545	322616
KAI8475345.1	MAG:	570303	594385		279898		684709	404904	665722				439371	331983	534980	683904	697133	599705	635402	711097	654449	639110	623344	673443	616424	628156	653157	973682	1071040	926151	565633	553377	513269	542886	521516	536098	434632	533883	574916	853614	938304	635117	375784	364417	396067
KAI8469692.1	MAG:	570090	334117										450457	448796	410723	616796	583252	534969	480676	517692	671915	637675	631619	641630	481639	564760	517862	576407	431203	376925	437543	376092	484632	385347	388288	371252	414332	377322	372794	362614	511356	491806	433503	569190	597972
KAI8464725.1	MAG:	569860	550262	1609320			757128	852830	1291510				592114	492350	573335	321617	343151	333765	431845	287400	322116	348212	372555	348849	380446	414006	395010	459428	434039	500319	464083	507961	529328	520561	526724	503742	728745	717503	719903	536298	677999	563759	611416	643495	570271
KAI8463500.1	MAG:	569738	274634			775228	77402.7	319250					600564	598941	467151	604987	537992	629074	433974	459888	444835	541106	248300	362608	464131	445343	452061	412456	477369	386107	458794	458125	449554	656580	218360	551951	328188	375723	360247	179220	473956	287631	186303	214266	197436
KAI8462498.1	MAG:	569494	713576		800773			508150					740146	613822	860961	927966	881056	927992		761643		965338	599917	903612	745174	859716	805997	848009	921368	694446	1037130	124867	818681	951798	178946	249609	364368	693155	115315	270668	602802	637909			567347
KAI8472234.1	MAG:	569468	577824						637452				354376	308866	383221	372302	354574	441863	405818	468691	479987	414182	390688	345240	509748	498300	534273	562223	515738	521464	533462	581138	589862	574912	645179	596380	730198	724915	718987	887125	782462	767799	643929	700452	586131
KAI8468261.1	MAG:	569425	682069										435737	463898	390353	522668	425962	543515	520295	483651	525914	641803	575317	524367	552933	596366	627490	535809	565329	567411	540719	480204	637182	543913	518030	550465	559000	654881	618554	465769	412537	529917	501620	630840	533494
KAI8472790.1	MAG:	569102	597092				144112	543785					432323	362360	413024	649996	575483	443339	604547	509669	611895	716130	729137	661278	679618	825477	677827	764382	739035	869663	800957	724033	732334	657384	697936	692053	783662	811990	821820	283671	463105	390488	720323	701818	664640
KAI8462528.1	MAG:	568996	661185										836668	923524	727630	715120	741465	798971	676575	553194	619363	742656	774943	719709	757747	643046	579284	1240120	1191400	1109270	734479	552238	583727	611434	439358	401115	437397	427318	464811		558110	398699	476272	268269	423354
KAI8474127.1	MAG:	568907	629924				210873	216869	305111				336459	348291	375345	428077	437629	498354	588803	504430	533839	593294	550073	562203	593179	655770	620458	595636	539497	598018	694449	674810	699183	622262	594468	582653	576938	579075	549383	460593	591497	499188	675253	626298	595430
KAI8474088.1	MAG:	568645	564450				253527		241988				179789	236033	509968	464490	461848	588816	447268	491547	455679	425017	467406	692013	599542	621871	584425	606876	560963	516526	668258	598174	585540	729514	786171	710974	673930	803795	800915	583415	621248	634602	549538	481655	574564
KAI8464242.1	MAG:	567931	164306										70104.9		141757		157554	51792.1	661369	104346	112086	232802	77982.3	54819.6	346843	453577	73255.7	175097	552997	621139	579096	542846	375017	391176	328613	510911	621301	509250	594401	152545	68900.4	53387.9	4488.89	168328	501364
KAI8473281.1	MAG:	567889	583228		1014270	410155	611530	616620	571353				461862	425749	407624	534326	538051	438403	603515	470214	528443	558832	588769	548092	440929	522611	559380	639220	618787	548548	477972	444077	445387	397643	397560	400663	529720	556466	529852	550580	538960	597940	434620	387052	376404
KAI8468622.1	MAG:	567761	531262										562298	350158	468941	374339	490596	524912	423040	451307	544196	475992	436919	470858	467438	457024	472145	344119	376647	408598	455940	501923	519769	556104	548066	489222	607978	565326	685517	589143	516843	463114	761454	727500	649509
KAI8471404.1	MAG:	567555	616580				192203	242534					342365	454636	557093	689330	544957	581979	544701	504980	555403	722498	687150	650238	557573	618214	597595	569440	630431	706738	585276	612086	549104	789788	703066	695395	473724	569024	619590	581918	655898	674148	548604	632800	650076
KAI8462683.1	MAG:	567371	530674		540961	567638	133633	375309					290590	366145	403270	860247	662222	741255	386705	508712	255141	964340	955727	1094860	288209	350930	303496	807672	886378	749991	311561	301796	270791	1213740	759378	961452	381129	394448	508056	1007260	920168	938069	705614	1726060	439602
KAI8463863.1	MAG:	566882	575523										322290	313719	339644	440738	433063	421962	493678	504303	464177	535159	518445	537344	559658	568267	614444	485814	399252	491666	637892	596190	488844	527223	504385	474648	441876	464721	441504	548120	473763	526299	567101	538846	569764
KAI8463667.1	MAG:	566618	453620					292615	383275				659138	602398	700666	617065	558489	656615	598770	646901	528426	528180	558373	485046	491313	496855	500017	651322	688034	676283	488442	519114	548705	524654	489774	493246	445734	484101	435650	579128	586357	508615	385308	407562	369922
KAI8468775.1	MAG:	566082	736326					503179	237764				582641	494246	657605	418879	552715	460922	610026	452485	535142	336188	448192	431467	311960	438391	357567	265886	314844	131451	404776	496095	370156	421397	430025	375788	310572	326814	376384	393533	388951	347262	416586	377885	369386
KAI8466352.1	MAG:	565954	567251				309735		436854				563078	576531	635252	664964	719585	728326	691894	707685	720874	651566	609275	605655	601740	588237	615833	579070	586802	535970	552235	513510	513789	449877	436377	428503	456183	489420	372542	311861	424083	440809	591942	574783	423678
KAI8465862.1	MAG:	565556	584829	707212		1660420	644986	783347	848047				952224	825454	770457	859363	700072	867805	648092	649961	745382	707448	710519	719636	556486	566306	663923	635935	573785	633628	635462	629373	568787	539291	506573	518418	400968	455234	499552	598938	677313	669487	507621	479819	484665
KAI8476132.1	MAG:	565255	621830		267304	571904	263174		236281				632846	568670	544986	646656	616376	536501	577150	544486	524914	555108	526583	559013	587633	630912	614319	654724	552535	643293	653824	623814	659748	691680	671706	703479	644879	634090	565751	636760	594121	626526	464100	489982	531713
KAI8462774.1	MAG:	565187	467214										416012	512523	591646	657118	604948	627401	587110	536835	543703	552568	535817	576337	436735	485947	495284	435547	403976	441712	501129	471689	479849	537102	553253	561814	470978	524284	510648	511853	602741	587307	633027	569544	542566
KAI8469214.1	MAG:	564976	466836	838815	457306	425504	369951	418533					472360	489866	516765	327487	634292	409162	412294	585916	430979	537407	439736	538988	439097	480618	446632	437485	373836	346638	463637	507658	375102	597237	552655	523599	609286	665511	752042	603694	566488	648488	544830	461377	556498
KAI8463489.1	MAG:	564790	634726		580397	447506	239961	159336	450887				481377	372529	446609	390366	458193	453364	441532	504528	462718	504794	474155	456383	628340	627568	630706	550761	487307	455564	675620	639663	628923	683300	647556	639079	760390	661666	716308	513659	480676	497674	665723	643453	635058
KAI8463680.1	MAG:	564170	711742												716519	663894	565359	373725	477592	462320	586278	695964	638387	781856	685862	551521	664521	573559	612200	579767	731662	649441	626554	735068	651510	701986	685162	705141	640298	453898	636366	635135	519584	511788	594776
KAI8475455.1	MAG:	563792	505875				2330660	2578120	3397990				1114670	1064860	981621	341153	197541	244953	302210	496706	510878	191610	225141	234631	314560	341643	450606	299332	296100	291914	383513	330794	372754	237248	215312	239161	212080	229473	376761	280264	367922	134906	199062	159458	195602
KAI8463951.1	MAG:	563691	761062				764058						866603	1235040	1222150	854792	1187140	1114780	1074250	1062100	760129	1017680	1098290	1179200	563070	631948	740214	626524	589024	639781	542660	473751	624226	620350	643680	747667	745150	795278	749183				815765	681325	462345
KAI8476414.1	MAG:	563214	530900					531684					986650	903294	794504	853822	787832	859680	681640	659041	528640	619408	549210	578112	465474	538490	525394	433168	562567	490178	352588	353715	384452	471509	492327	452649	456195	442566	343790	415788	386729	463902	576195	602854	667708
KAI8476193.1	MAG:	563207	663705										845464	687473	890094	1078460	747443	910538	798630	1086350	1085990	956491	1037160	895482	830696	852369	728777	971138	820929	810434	494049	551513	601296	692433	802423	642218	656092	812746	820334				137881	266613	517035
KAI8471500.1	MAG:	563128	514068				174176						759406	1461180	1117010	797594	789054	485437	643113	814677	599556	1636190	1013610	701207	628199	830374	676643	414188	547129	455439	645151	619840	597471	693527	762338	842207	896188	962317	901192	324532	318496	384666	770310	909767	855281
KAI8474910.1	MAG:	563047	515474										553648	378083	268158	451442	486550	444281	483717	422343	506337	596665	576355	566429	442804	576631	574937	643031	640562	645332	507095	569646	525976	654484	643053	669463	656660	621484	633090	658369	599668	684284	557505	557579	598110
KAI8471104.1	MAG:	562737	534248				839305	763354	834411				480967	474972	421466	593180	541422	568016	524329	520009	499444	443926	473344	551490	427262	557237	474885	766645	827309	678118	468888	509720	400619	522384	564865	552234	566364	450665	482028	280344	374899	243515	262815	322569	341606
KAI8469740.1	MAG:	562398	711690	462305									379148	461305	451156	579807	516546	594729	692983	624592	636061	849468	822112	683593	467690	560110	544193	575577	621515	628041	755842	792647	783088	759701	755950	770291	433481	483435	459056	652298	592710	629300	368584	342355	300405
KAI8471962.1	MAG:	562384	513844	710103			464054	487356	722028				718854	289759	525227	702381	719451	493375	406564	415483	410468	335850	279020	350728	387788	397877	340772	428339	315999	320729	321884	412321	324342	169282	199726	233477	318037	230730	301091	214568	288360	217053	354892	366096	322331
KAI8471550.1	MAG:	560952	862245			1382760	756567	1485850	812610	2052430			1652620	1520160	1155660	1382540	1190200	1481550	720685	615412	663308	634341	823592	633304	706202	757675	809084	697391	705121	701366	548545	461096	683481	742077	792375	670779	743279	782100	805988	555826	698067	660297	923843	1041330	1062720
KAI8467626.1	MAG:	560300	703790										411438	478319	497739	522942	585993	505714	515553	576373	555759	727330	746709	695961	588000	647075	696200	712082	737931	837424	621415	637493	772577	1504990	1437060	1437150	1268590	1210770	1228770	922071	1020140	993417	309802	445386	421855
KAI8469888.1	MAG:	560220	626228	1385590			780603	410565	725766				639200	511999	698426	480502	593004	509533	447631	487329	475097	377226	423180	387970	576225	588900	612024	757742	759833	693976	543727	614327	522669	531679	562837	584529	763236	748797	660188	693373	856984	841428	501766	484678	423885
KAI8464033.1	MAG:	560009	671191				390624	424718	737827				676241	693152	894004	501467	600877	620334	469926	434112	440127	636003	612007	739430	532615	580518	578846	725258	571403	405381	605448	696939	754606	797588	728076	692478	884560	806915	790088	777109	535659	629523	822777	761823	773070
KAI8473058.1	MAG:	559619	529673	789572	704168		1849830	1043960	2208190		1103120		780882	949764	1018560	967549	1000400	1033890	674154	672013	669245	739893	738717	813825	643193	678975	735320	909127	935314	896276	627863	652206	638149	626369	630278	649509	498535	528597	545726	499254	569998	677300	599887	639419	504582
KAI8477297.1	MAG:	559429	435582										299217	438382	441069	493680	636203	552676	548908	574735	452781	566473	528739	574423	543359	660824	521670	958563	754362	932847	685285	657072	535925	794294	779719	703557	532437	536153	565006				338832	283219	461063
KAI8465448.1	MAG:	558353	536320	1305060	1150310	1031000		425253					310727	291745	296784	320019	324477	314861	262128	257034	309078	317386	314600	337380	634447	678904	642844	618432	514642	547741	500510	302119	369838	59071.6	62946	43335.8				333099	341280	516191	604952	498750	557445
KAI8463726.1	MAG:	558304	348019										784320	590198	786223	674694	540805	698290	640117	642838	603779	448045	430892	366909	428342	444354	523587	260010	252109	262063	234499	256605	333352	396906	384260	314841	470731	449009	379686	338497	315503	210977	512169	563736	526695
KAI8469139.1	MAG:	557861	562718			1453450	386447	463158					357131	369788	357922	427773	438444	431057	317564	377097	300395	446563	371373	413548	415016	450048	424795	426703	457516	408863	505625	489008	480994	590928	583436	580217	618911	553697	571104	555311	564224	652619	498972	461950	559268
KAI8468368.1	MAG:	556530	452518	1569590	816215			373523					379237	455220	550916	385998	364890	446538	392053	384595	425547	443150	363322	462369	485629	543839	599354	438436	363579	582851	495841	566293	494656	410880	539302	536863	597150	562404	560850	622641	683571	564700	553930	571321	532617
KAI8477421.1	MAG:	556432	519242	1568630		1169070	831360	863921	1196410				738347	593093	576974	824800	694937	936283	619973	559123	609253	500310	443922	439027	538272	522166	533489	743338	763929	695282	545986	631276	570578	522344	551306	525089	559653	477257	433994	925214	814923	954960	429261	465303	400241
KAI8469669.1	MAG:	556305	467632										481162	476049	454476	510043	597278	548741	520771	577707	560268	505632	556868	514936	410582	544458	695867	473001	463894	524462	548741	406304	444928	597132	499902	492550	555042	613152	627236		91056		402083	323496	494482
KAI8470098.1	MAG:	556173	591643	517791	461632	367573	568627	355664	342020				623034	577656	655412	435086	431313	416905	722545	686945	943411	491817	511856	434326	560847	582430	636310	388281	283850	272127	559713	457994	617522	389938	538565	489725	304762	400069	393678	95759.8	166218	118303	614378	595375	456174
KAI8465991.1	MAG:	556140	569946				193324	498794	296315				500624	423237	489751	382741	483263	476328	458124	433300	406135	442919	502783	477800	459504	517799	533680	487874	501360	580808	584637	574854	578903	560994	579806	621070	628036	605630	642731	383525	270299	343900	557307	616841	571013
KAI8464649.1	MAG:	556108	635762										291311	359513	286013	552014	570041	651985	486503	528859	540042	530636	490902	510436	517573	506961	508007	530034	543789	546569	552029	595809	507532	451275	473426	471126	394644	495851	462261	602686	340177	729098	467140	484973	435113
KAI8476030.1	MAG:	555142	712109										292183	304390	314500	469448	418933	428266	591183	498427	538848	684440	742654	621327	659723	769310	684114	851066	891420	862558	894437	817595	860477	745886	806552	825192	702666	719224	711691	673061	584744	709430	643217	569135	628646
KAI8473037.1	MAG:	554920	861440				1963990	1667390	2069330				1550740	1626400	1405010	1347670	1302600	1403010	955119	891714	903735	890065	938054	863438	646025	605282	630191	1245150	1182530	1171200	537317	543639	601300	893781	868893	884181	601559	462622	454047	361456	374495	473540	421009	420624	470496
KAI8474424.1	MAG:	554874	621698										1911450	1888390	2124270	1115580	993007	1026440	540424	676593	516404	462150	456101	444790	332160	260477	383518	443061	369474	403986	383583	351284	358217	880065	851574	866304	916263	906227	914963	405451	430252	518782	490699	423680	454841
KAI8472594.1	MAG:	554847	396501										537898	599685	394474	495222	459385	438729	446571	446224	514471	401283	410481	361337	598713	439510	497126	422649	387499	386079	325783	320572	340733	387574	238665	349207	308138	304989	382100	377727	327144	410574	514751	727142	518180
KAI8470451.1	MAG:	554064	375490				177283						214952	254479	241466	401142	260749	287107	265534	307586	348347	293310	364251	419620	283888	326182	306094	340176	392424	419526	347248	390720	305336	524637	564426	468397	376734	355660	386465	256468	256637	174974	279268	340162	278803
KAI8475916.1	MAG:	553084	615131										491116	565532	533199	574017	658835	617420	709999	708586	736623	717271	566051	675129	608804	650174	647797	421007	519221	477422	530050	751777	529119	642724	583076	438523	609081	464968	561384	110874	157711	159735	564219	797197	910830
KAI8470614.1	MAG:	552745	767660										218383	235896	236817	447735	469271	484313	481147	648385	489548	611731	613815	521258	1125830	988891	1173790	1252990	1364500	1224400	1060880	1071620	1209290	885574	873031	837084	1230260	1409900	1336580	1032600	1084590	1291990	402043	419126	470055
KAI8472456.1	MAG:	552171	608771				174900	75763.3					524350	114318	117913	926189	243179	593566	477191	591300	541621	834199	351816	498808	779220	753434	802971	716884	567934	530614	631864	607630	511352	584754	556015	430679	657264	719152	612600	151446	176269	188048	812513	483782	664099
KAI8476792.1	MAG:	551970	578295	1970500	1324800	2213930	1107640	1210750	2058020				576481	521863	602425	567114	521654	524713	448139	394298	399355	468836	470907	499035	520625	507850	475034	416688	421176	419508	502801	548540	514652	454328	427410	448839	438473	459084	458080	597093	543516	621589	469624	484644	513276
KAI8469170.1	MAG:	551271	538743			306887		600037					378131	262468	422057	471839	440099	442164	540655	541879	568378	532784	522424	635930	544884	563063	571634	613154	568693	585518	586258	531689	545502	609152	634547	582082	558662	581670	467946	601581	590155	616289	582108	558078	457332
KAI8465207.1	MAG:	551143	220668					255591					235351	285672	223230	184114	177643	193948	219776	245887	265053	208840	210730	207779	177654	239329	202933	206285	195737	179666	305290	223199	248458	202254	211092	207341	251721	213831	286800	162484	219561	148084	312097	327189	285566
KAI8472145.1	MAG:	551125	596669	740164									487743	405925	481761	468312	413387	480713	385825	473779	429731	469304	495518	484479	578331	581879	546816	518239	439868	484079	568572	643243	704436	607096	639076	639128	714741	686107	759124	701439	796195	687126	777621	732598	871863
KAI8475970.1	MAG:	550909	1000560	2101550		1398790		1156630	1709820					804167	827496	741118	587198	587945	664570	649544	810719	691039	823405	868490	692959	715261	751717		719865	895411	907461	901124	810909		972990	991019	392811	1149150		916317	782215	1021860	897222	950681	1073560
KAI8464521.1	MAG:	550787	550950				449266	184261	1047430				473052	460553	488506	387817	394169	373253	479898	465879	434015	380152	407389	397041	465579	463900	453840	457296	506083	462573	682479	598442	649236	477700	432900	495291	566215	575355	606566	390285	352090	377416	659391	547867	550014
KAI8465640.1	MAG:	549884	495789										290031	400216	329337	563493	558048	609586	669152	642478	570337	861064	763250	818324	665010	586801	550328	736780	732078	680880	450572	478890	486181	758990	809223	737752	461733	466923	423791	630592	669258	600877	360353	422010	421495
KAI8471925.1	MAG:	549706	555019										361097	310724	461395	683521	788082	791552	547463	457502	500824	478197	503445	508981	409210	424981	408020	302765	290196	346250	262858	255788	284760	444197	335179	278876	280698	323318	291951		584790	233515	332845	486734	445803
KAI8463151.1	MAG:	549423	340497			265688							419852	422058	257540	321456	230935	334773	490371	380694	502141	447144	375045	405821	463110	480188	398835	459823	446078	396381	688677	631077	585018	430133	470298	459310	570236	563942	494816	755567	674886	684486	473819	446329	428786
KAI8466852.1	MAG:	549134	496066				305660		549724				776868	589462	674462	572442	594120	575060	521888	427008	408799	402332	316130	359791	449175	396258	373942	284420	311121	269911	458865	317528	373711	681368	632596	609891	674069	630363	691721		509426		902799	926734	732043
KAI8464684.1	MAG:	549121	393906										504437	404642	513980	354904	536484	408974	620774	675071	751699	825964	617774	594130	685852	886268	802406	605432	461604	430597	856228	806922	851350	330967	239475	376537	1430880			745602		546383	459565	530842	560578
KAI8472393.1	MAG:	548618	804455	23995100	21847300	27312600	32228000	19245100	21535300	13610700	12191900	13456400	2595720	2481250	2046940	1048290	1028090	1218300	439371	356801	447792	168041	296938	305247	274954	267997	273325	180160	185317	224373	227519	221731	188886	105661	118023	164567	506959	442668	529582	133418	110288	125220	343132	247905	283622
KAI8474400.1	MAG:	548462	449173			304294	240534		267814				376059	249418	191259	319625	345315	437695	534428	520770	404283	300329	241233	409141	580819	486485	538832	533231	455653	416931	511655	566285	555177	379475	375905	369958	437752	389718	340007	422458	464228	539330	561948	433781	503672
KAI8466494.1	MAG:	548246	741522				382591						594505	799238	718630	774820	741911	592216	581284	684025	683462	513754	486203	387073	426731	400589	526032	638733	632552	529072	494936	430834	520054	442791	423940	625468	663677	613353	647528	473380	674425	627347	1056410	755849	919958
KAI8475905.1	MAG:	548096	401346		252282			301136	349427				385893	454339	428599	447561	686821	398122	548888	527161	444666	467444	525931	629863	669225	535567	515944	568337	667948	624009	698272	751821	742306	586432	470469	618927	471291	534643	637571	247517	167704	229275	645806	656757	537080
KAI8470987.1	MAG:	548061	451905										390013	432639	438502	510815	559264	506694	507753	583394	495934	659592	675325	560943	583318	596015	577467	538722	505324	607742	567893	489742	541680	412864	395256	416268	514195	526577	531224	297505	445086	414324	576211	500695	490637
KAI8469938.1	MAG:	547762	327847				239669						366610	325708	406333	426850	474441	401644	321524	371598	374881	476398	631518	465566	497109	616499	564794	746729	783335	896361	611782	607515	622632	712760	633478	655100	466053	539246	493658	667507	637672	812614	380568	416828	309368
KAI8475827.1	MAG:	547402	560719										461328	514840	648951	620265	529268	627637	752733	744068	735833	663772	700101	699274	709473	695231	640873	684799	607651	648243	542826	646400	678612	569279	609981	621726	601929	592180	506446	487600	719439	641514	419385	480952	541048
KAI8471196.1	MAG:	547308	732871	231712		1098130	663557	661792	556780				620494	641303	509199	519960	515264	523387	2380590	648680	764305	572762	679828	496298	560948	572507	2306840	605162	550457	2534300	696031	652438	2722270	885237	632521	764886	753463	3193290	574887	846475	859893	751686	715681	2017310	2547820
KAI8470136.1	MAG:	547176	1045300	801378			193234	527458	379593				363233	264570	271381	419370	423799	305629	321874	296110	349672	308927	382390	350505	380858	374233	380595	352160	395353	418803	394773	449020	499286	430454	439944	434725	484830	325140	523950	515030	462403	441874	459094	408116	392796
KAI8476829.1	MAG:	547144	423404	5723830	4188910	3978920	7821580	8731620	11419100	2002540	1719670	2400010	2987190	3133280	3712630	793597	743564	790095	433940	410032	386494	301600	284054	308015	315698	299346	296697	275688	233699	218656	250142	228721	312780	48145.7	116431	89883.5		32380.1	40574.1		169100	157386	71793.9	104890	121347
KAI8468375.1	MAG:	546929	520331					200443	137974				344963	392401	391551	442597	398133	440551	491106	460365	411133	373856	492407	457672	552865	528119	556836	566513	530889	607851	494915	451380	514285	605432	584037	575009	510675	580043	568243				283230	339043	436701
KAI8471599.1	MAG:	546859	577424										506522	366443	508085	522986	500751	524220	647324	586272	636020	671611	705093	650747	588032	599851	647481	638945	578933	589492	539840	615801	649993	728430	710925	642596	589030	614466	624121	273507	582009	483256	679184	669553	570581
KAI8471915.1	MAG:	546580	538554	1177160			1091500	1062960	1671530				480166	520629	543432	469932	529025	447174	361701	352910	387652	243304	228048	209391	460110	444705	446597	447886	485338	483676	378924	344203	363320	203418	249018	221701	376136	374296	403632	466943	593103	498765	631432	560827	559165
KAI8471610.1	MAG:	546474	428429				218628						443715	410221	255084	301094	479426	359054	425251	639722	587113	437987	575973	386514	619156	517181	535033	329038	292543	477605	486640	459884	485355	442278	467761	419808	520707	450720	517634	423653	514052	492351	503929	506061	503486
KAI8473600.1	MAG:	545465	436589			357093	272802	268663					305700	365102	283637	436367	430332	332911	389838	415009	424112	387746	469841	416557	440779	482704	498647	406685	464713	389803	428379	422980	470561	474822	427871	443514	452825	405264	333081		547091		350683	428967	341876
KAI8474204.1	MAG:	545380	562714		1708870		846747	939557	843170				537996	453775	617968	723845	642702	678024	640676	654677	600430	741285	795168	706213	556861	550471	554780	637561	617486	635514	455087	449198	474280	608688	662292	606642	559532	473813	550600	662286	496720	439969	378149	422039	434260
KAI8476213.1	MAG:	544612	649059		361863			269121	356175				610970	768929	603202	944054	840039	791153	719703	672579	717823	813498	792196	667564	751528	630092	607681	399693	593444	437306	678212	683024	557130	436537	425159	496764	407606	427135	458817	527795	578553	570720	708316	679382	764054
KAI8476804.1	MAG:	544400	464736				255954		413348				389688	436291	452136	447443	431521	518094	430701	421702	330222	550815	457386	622382	372167	365271	327651	388452	435087	458480	429678	436488	396842	458259	469998	471597	279312	267659	309995	553685	495375	494331	370625	385425	349666
KAI8472029.1	MAG:	544138	654667	623602		865928		199912	219665				477077	556725	556616	461258	531472	516232	409126	456075	486182	592207	567714	561953	453771	405815	478165	594816	541336	612675	493133	633035	628048	1019200	1085700	1234730	920121	907718	886118	566128	611218	630023	380530	459045	481919
KAI8462931.1	MAG:	543798	183623	1996090	1765560	1850900	953597	1556860	1707930				649813	749349	769540	151963	142875	80646.7	112861	108629	123770	198613	29233.8	137908	101951	115369	259674	270441	205784	316940	79062.3	66828.9	87049.7	45522.4	149491	59347.3	337319	282623	249534	180302	178579	261335	27018.1	9325.97	38356.7
KAI8471731.1	MAG:	543026	522298				793288		229565				401821	418867	367842	531885	511803	470566	481674	493591	502813	591232	614350	554298	444252	435517	433518	418473	424327	416282	530800	521783	510305	569031	561852	577310	395966	423156	395446	616899	627872	619550	446303	446444	476606
KAI8465670.1	MAG:	542597	361130				336370						515662	292573	501426	371719	382114	598780	578036	716768	418213	390485	351097	421507	633831	613066	541989	547934	379928	460643	431301	571255	389816	375213	354636	321218	372310	425309	480921				487087	529323	482337
KAI8475026.1	MAG:	542011	309623										889755	296276	767298	721974	1166680	588371	594369	839210	518480	844107	932946	622409	520625	705107	525714	471564	628359	448842	455545	478901	561139	700185	601326	753349	687911	807470	786570	298320	525773	572578	807193	913960	740499
KAI8467870.1	MAG:	541927	538121					253974	188571				646506	590838	595719	634622	500064	604871	623560	608610	606378	630288	683100	630257	621945	592108	588996	575403	569616	596090	561453	557783	589442	694821	703013	710801	691537	693143	654809	561058	629988	674722	611059	695483	722120
KAI8472077.1	MAG:	541894	503580						111384				363689	400079	455522	475732	441449	460120	736382	737979	713713	635755	623258	645445	545774	576211	574768	492120	577185	640731	420784	465749	443106	412228	393949	373663	480266	489874	417277	593400	327009	264018	377166	457414	494581
KAI8473380.1	MAG:	541000	631231					450524					819536	758786	676609	534192	657592	638308	519266	654551	537584	485689	684081	620623	988072	1192420	1029110	933046	974687	964368	569460	553524	515268	87164.1	77383.2	98377.5		63196.4		587403	591323	526011	533667	492986	499375
KAI8463331.1	MAG:	539746	591963										462497	526628	384700	495939	443670	428692	435184	462837	576081	524187	581667	462783	625696	675526	690328	523156	577332	571823	668165	653099	514117	485731	316323	343746	351966	282677	294128	672130	557697	545904	813481	625180	995484
KAI8470603.1	MAG:	539735	505221	923119	1083680	1111880	859164	1295590	1482910				783333	824975	764728	450948	451227	377770	309230	363469	289053	341217	322491	342831	300685	346747	347606	418309	457615	467441	352968	372272	326839	502812	512629	618514	612211	574589	648855	694445	708486	670298	456468	417735	441501
KAI8462590.1	MAG:	538793	578874				653973	972692	970473				581394	547729	571446	622232	614092	649481	529687	545408	550933	552449	544324	566791	518864	615180	571530	636093	613543	680159	680838	643901	637173	566782	582351	545924	587182	540527	573229	490938	710298	647563	606348	577916	629124
KAI8464240.1	MAG:	538721	551369										284557	328223	290890	388293	357561	273465	517335	410726	499357	337232	348616	301449	677244	676956	668023	254011	291137	242428	646725	681993	608615	286222	255261	236495	721675	664404	729369	334431	386351	432268	722593	930223	881485
KAI8464743.1	MAG:	538513	455995				539857						398464	278001	300454	194848	309140	348422	403544	256261	325850	334656	296104	299382	529225	535472	493514	507975	511242	507833	575873	611382	508046		436582	540410	947173	660618	585046	544462	1218420	864630	452245	531652	537820
KAI8466535.1	MAG:	538189	668153	664859			446042	345180	570857				460760	564055	544192	565802	691244	584529	596770	563722	547241	651760	602602	638908	518786	557214	547485	526662	577071	539303	634269	595373	617099	638919	689374	691983	646825	599721	578668	492170	576828	548156	503235	539935	524206
KAI8473173.1	MAG:	537955	738626				205108						328156	625162	555002	803485	811370	654996	527763	456955	461444	522096	563812	691258	347246	320629	362506	316128	260635	351970	357566	393931	354268	179330	124961	161629		55044.6		236823	199477	391236	262667	302669	318070
KAI8463545.1	MAG:	537798	558788													887528	656906	438588	197762	543161	623706	1175940	651492	545115	613230	334302	518740	543731	470729	569389	577419	323295	503397	535249	550860	583709	440756	468971	461332	553151	436811	499842	516417	406539	414220
KAI8464890.1	MAG:	537732	360083											40594.4		206207	200113	238532	251552	259967	220581	316996	299850	294310	840887	615119	583787	611009	642754	720772	516983	579724	469879	196391	218653	215640	507630	582323	600819	1047540	666148	793352	161929	159170	191547
KAI8471080.1	MAG:	537582	558836			910286		328545					322990	381146	326933	316215	399186	372572	431500	435080	410716	472014	473984	438798	503808	522313	518802	455181	529700	507692	586316	571527	573142	622967	557052	637002	614921	605471	583607	601325	601340	701666	471530	503666	519544
KAI8475545.1	MAG:	537559	501838					341474					321012	288721	298057	428340	488128	553887	482584	489571	495272	575971	580658	622427	576117	566331	558682	552280	541918	561107	556286	510772	506839	564573	557056	574587	459648	513943	495183	490092	499735	479073	457594	481110	463346
KAI8474156.1	MAG:	537524	572104		782835	954784	622149	254766	549668				431546	674209	729743	561558	528842	509860	365206	625202	692296	518025	503962	522294	687568	622110	712283	635081	663476	833985	704519	634906	646977	340724	287951	390980	592719	414414	682025	599367	241019	191196	470580	426790	460054
KAI8474529.1	MAG:	537325	449428				354770						615293	557222	428836	569265	483394	513444	386704	434339	442737	412548	439611	468954	328579	319246	322140	354577	235774	315875	300727	292435	353848	484211	446326	441965	648665	681358	581526	612250	726571	671990	492220	558814	601561
KAI8466778.1	MAG:	537143	430524					305998	164744				505022	514574	521991	462502	453842	329590	332879	469150	379397	395082	403047	412664	410951	436655	445591	416357	443499	372078	388953	396604	419276	478154	559647	426540	351561	382551	437193	867733	671855	775132	451328	340530	460102
KAI8473573.1	MAG:	537088	491833										431457	358269	298277	493087	478112	471387	390022	357361	432005	640339	657246	649005	518428	559073	515810	574702	622669	576898	554874	526328	488843	528692	561155	548506	478274	448890	447021	558698	488173	616675	606854	648458	546170
KAI8469217.1	MAG:	536884	412997	502202									529275	454957	464662	437606	597178	464683	301347	381823	410320	219906	264085	233465	296066	338426	307614	291812	286532	283553	306703	412242	202136	881369	769268	861731	893354	987962	1114260	306676	503152	533227	528053	284419	411324
KAI8472117.1	MAG:	536344	488425				146249						546069	523320	530271	777952	679875	844871	713237	759109	824390	650586	558899	693307	420250	343992	367179	462100	483416	527327	404910	353703	351642	940740	1074160	1093610	599060	595472	514052	482532	457174	575076	323482	343324	411271
KAI8471024.1	MAG:	535766	378480						294057				135714	331878	359058	208886	513460	410276	523882	462471	573070	437727	463129	513753	496446	670622	473351	373848	391744	445383	625508	649194	514516	373308	304929	345541	519696	403900	480930	440160	114133	327351	430171	425363	452995
KAI8467932.1	MAG:	535622	453542										643297	551314	570156	539318	651833	624455	479469	420646	480006	388659	492310	532489	378871	444117	318894	337874	291007	272062	375655	391033	350564	516695	477504	480166	449804	427837	430895	621967	488163	413253	425469	569397	550485
KAI8470465.1	MAG:	535585	545226	2297370	1359490	1542400	1731580	1619520	2680650	1567720			996088	1068910	1198520	681453	751888	640009	304391	362920	618377	369552	505564	445082	129770	192895	116580	200328	281578	170786	146723	172593	203949	815660	794255	792916	928208	676477	771235	194011	115652	126297	60208.1	119113	113012
KAI8471907.1	MAG:	534607	631839						187140				764368	861959	860958	793852	815822	869103	498636	681176	576834	788444	844109	704560	123017	179093	189648		244277	262014	294954	297024	372222	826518	859760	1019830	905824	717781	891994	265163	283355	292729	199544	295132	80937.6
KAI8464590.1	MAG:	533485	539342										509455	459499	440596	532824	586988	525022	512160	475740	459070	558911	626874	540431	625826	614386	661703	456300	480469	490377	449384	462031	473645	493788	515482	517330	515227	512254	485104	418168	400676	393275	622710	622829	647776
KAI8475032.1	MAG:	533392	426478					642826	275775				397210	457234	356867	438175	379166	480675	458611	499581	498911	554306	463760	391907	418122	442030	444330	513917	493303	536413	449764	425166	422209	519831	440802	473377	456893	459954	510583	446759	528586	436223	381694	458243	401025
KAI8474897.1	MAG:	533253	846430				191711	141644	623150				927157	824092	625806	674483	572138	631341	606275	631206	716740	572596	671386	667837	575330	606195	562727	448170	404369	404558	578333	682122	672850	570246	589975	627146	648226	747973	640346		275218	408465	612565	1035470	945221
KAI8475742.1	MAG:	532931	553682				727366	265147					554320	578888	511438	505280	521745	368826	646521	668134	676981	735046	924680	594622	664353	636292	549479	618932	639976	614957	579366	603923	562764	653507	589468	556076	620908	608459	676919	683891	601971	649989	487583	580965	607413
KAI8463899.1	MAG:	532770	426654										256513	264593	231611	301079	279609	326048	407621	406930	448638	511121	472210	480181	414001	416080	421909	513998	570544	418885	508607	382609	456196	441281	436670	451470	387452	473788	386100	246979	333358	364342	449448	471706	432025
KAI8471774.1	MAG:	532709	522916										397274	478202	368556	487111	437079	558483	546450	499480	556639	532713	722607	615138	477012	596455	547396	448003	474000	627697	600833	723332	606397	548773	546627	534885	586697	618698	540649	558039	743935	544006	485752	565127	511342
KAI8474408.1	MAG:	532664	553101				174289	219368	171925				561016	642519	530407	404293	344489	427159	524023	549392	497160	520407	522137	515007	502617	501156	619685	671815	580458	614407	546936	585627	615676	488445	512885	528044	574993	585528	635014	616101	835171	660446	428304	550823	473991
KAI8467072.1	MAG:	532655	716732						540265				634872	551355	509779	622183	615761	645724	778513	741620	669418	794697	844941	811872	672810	687204	613440	678259	687190	700102	573282	680935	589291	647980	626651	629891	287837	327179	297469	156332	206499	176428	413266	453535	514436
KAI8470091.1	MAG:	532396	559557					395409					370490	289351	335033	332809	309049	394010	393070	262588	273875	397819	357769	350063	524767	484158	438485	486648	506076	533742	661735	583305	598092	734303	741734	749140	727759	695554	766724	691703	737424	752376	587682	588126	553357
KAI8466989.1	MAG:	532375	602523		5306200	1097270	443133	385910	700615				483053	513338	459306	600747	609080	671476	527995	513747	604372	633234	709567	703696	529368	607564	565998	627207	631201	695872	572206	617240	582678	586636	619746	591880	483265	486694	446419	699819	630552	572539	574850	515397	504661
KAI8474055.1	MAG:	531148	483621	1944090	1912380	1759830	1963220	2313620	1787040				1275370	1129090	1297300	703990	824145	994102	581308	470114	562640	390278	556469	488409	556317	485719	554934	552633	683621	657919	436670	457486	501861	382265	329489	369559	371377	338509	356294	469886	543924	479119	436087	483838	443498
KAI8475989.1	MAG:	530624	519246										554531	483213	535687	556169	466750	478769	547915	519776	551973	486151	496932	525520	543481	592352	615067	594466	524818	551229	446290	501999	512904	494410	469733	491020	418094	487103	426522	504067	390644	311978	435070	404693	442428
KAI8467856.1	MAG:	530611	622024											355575	393167	477523	403932	424566	508170	424795	428094	422780	449164	485445	492355	559909	519541	576949	497804	502517	688094	564159	645547	393593	369415	344610	339959	333161	276302	240718	449478	306226	482140	565770	494883
KAI8469268.1	MAG:	530501	538925										414716	407814	388811	393611	394130	409678	478972	444816	470155	457003	415545	426342	540264	508332	580834	450162	434132	428693	605763	598807	621308	491995	495611	468003	536489	499623	533894	452804	435375	445881	660065	701695	649569
KAI8470904.1	MAG:	530423	480268			683047							257654	449115	391747	363169	453408	434872	311370	464461	517176	413464	483045	399398	369694	459796	512285	423849	391746	401350	449843	459243	449867	448523	446108	426417	380458	580114	453113	375385	538754	536116	579145	632148	660514
KAI8462605.1	MAG:	530403	564054				462503	481123	365076				577038	520497	545562	474103	451654	454484	659305	599911	633861	562589	587830	541626	559925	642707	621613	650955	599786	625796	583864	601986	606056	614294	612463	632808	646784	656695	669248	609408	619856	615642	585545	587656	556961
KAI8462418.1	MAG:	530302	497697					465563					42386.2	161895	219018	309791	271695	304921	212999	276569	430632	219683	465907	4332500	685242	6486000	943417	316709	430597	208063	713040	862461	822650	263136	313394	5919270	6613120	424678	514316	552758	631354	6148830	792785	986627	872317
KAI8475372.1	MAG:	529132	530917						401906				305272	450982	342289	608103	355152	464197	466143	462422	401618	580127	562465	588803	545720	503440	431444	477932	432349	411822	566751	512347	519982	522250	488181	510932	498010	376649	463855	461505	398938	444161	481279	403156	494882
KAI8466822.1	MAG:	528966	556322	530389			1242080	992984	571298				511907	446094	550551	588424	543108	566943	518188	492428	551652	530705	546493	526189	454636	497215	426771	407985	422325	356984	399320	394781	411938	454077	465967	487546	438836	415582	441310	489897	391731	386066	349668	450865	367938
KAI8467683.1	MAG:	528788	631858				541729	780292	579341				560665	561607	469329	650407	3026560	558766	491308	1604650	756823	432499	480795	965726	484546	543163	488010	680017	825385	622081	562249	614270	507759	556890	746297	1006490	473165	423290	428571	892943	704880	705837	611732	545113	561108
KAI8468053.1	MAG:	528661	587869	800259				166360					255483	236720	223278	394239	408834	364751	423700	406481	428764	602303	619340	580138	708698	692271	713154	856891	842218	887762	800960	814601	784361	651949	657629	696551	714690	688827	706513	896470	991840	829767	560090	550693	529099
KAI8474800.1	MAG:	528559	393215										347451	295760	300774	404292	392610	380174	472856	351400	361986	448800	455877	491627	531593	456204	446920	367294	249156	304315	503224	521168	532978	568779	585737	625424	571481	642428	637460	523613	691178	779264	498248	492831	467960
KAI8475049.1	MAG:	528133	679315					378610					559557	440589	487125	297042	293287	252320	400455	420202	436095	274404	313417	287914	551874	620883	495278	432285	487248	278972	553590	735699	815664	580086	577713	617605	597370	662754	609532	427696	477195	520179	750367	733339	511383
KAI8477162.1	MAG:	527251	527210						259510				347294	424405	320433	453799	382674	401608	641583	424908	417029	459037	521570	524070	502191	471779	571993	442037	416755	389934	390311	443915	416455	455735	390486	483484	567651	547701	538384	155457	276342	121201	563389	574647	517588
KAI8475909.1	MAG:	526756	412416													257268		237395	206608	354251	250106	328732	256814	312015	300169	296090	333061		323796	298067	398465	336971		317203	234062	364236	419891	329014	379171		249267	221157	321357		376718
KAI8474575.1	MAG:	526022	592736						114122				423555	434415	404716	522095	523326	577738	396086	396088	403041	419896	412413	377761	853134	865581	883539	547733	508817	505713	406228	411534	408964	55054.8	48891.1	54585.4	29023.8						415827	422398	388699
KAI8464872.1	MAG:	525552	609103				307392						114158	194668	162146	68966.2	239981	74674	167834	141205	207351	124599	178916	106131	885368	702700	678682	617241	599643	580634	506928	545849	428888	224171	228181	187552	810273	854529	753166	304672	323873	354601	803223	894528	626737
KAI8470691.1	MAG:	525551	575458										476669	448511	428843	549989	562388	506931	511206	584780	539479	479662	479417	416408	546348	483155	462382	418830	451992	428205	426879	449446	439959	626545	592725	635757	639953	672506	642392	386363	519194	523866	651330	615910	615103
KAI8465075.1	MAG:	525371	443200	886707				63309					565384	454548	541964	453360	608325	587622	499424	546088	462285	465859	430126	462786	389068	443036	332237	413922	510241	452882	402399	359039	305323	378085	397770	404131	275546	284463	278131	111910	202596	167927	615955	462685	458990
KAI8465351.1	MAG:	525333	541429				494287	256190	231911				297791	309152	293279	318984	366251	344760	456009	448337	438476	754345	415321	479402	576678	584593	552597	559761	563387	619144	479403	526010	528408	450390	429732	458359	459275	443825	525137	631809	684912	662669	538467	521926	557759
KAI8468530.1	MAG:	525077	540772				462898		340182				614150	603084	555231	653358	630012	604957	719604	611187	565233	550095	573034	499581	462182	520170	478025	583873	470427	428185	485816	416261	465659	577294	514505	545863	498889	539345	493840	2203.63	479375		511400	295130	580571
KAI8466699.1	MAG:	524888	548067						262439				416958	295184	442559	512688	625375	603584	516517	532855	492006	636761	641121	638824	534380	478191	492525	485294	442530	439824	445351	503163	544454	592597	571926	612614	490665	561508	536641	521497	451584	438083	488251	496187	526629
KAI8463118.1	MAG:	524818											335623	254714	253230	264212	219927	345072	367994	327110	278626	424370	370044	369314	339263	519013	413429	381757	353136	305422	568154	504046	550685	515989	547241	601902	590730	503110	617629	945790	851436	862262	594889	684608	536170
KAI8463769.1	MAG:	524534	395838						134539				314934	193408	289381	556437	348214	347664	463582	431943	424108	449520	367944	468742	612151	522793	549449	477197	565653	523042	601441	515487	557465	460483	437801	492132	573177	566865	510825	493439	611884	527441	492160	508085	530317
KAI8474661.1	MAG:	524444	464534				289421	237100					527143	426978	510975	534332	577254	558199	526806	604528	419959	548123	479385	528904	622664	608334	615611	394393	326633	383393	545567	556774	600207	503808	437141	432955	517949	495361	479865	416061	380262	341374	468015	477518	557402
KAI8465126.1	MAG:	524418	418623				366509						253483	383671	458425	424131	474447	334801	399274	501806	387943	577503	500177	598264	489301	393134	401319	512654	609486	506986	573620	716192	747979	708255	682894	688848	405660	418609	331367	863342	1031930	751646	631471	511856	503376
KAI8469907.1	MAG:	524355	588495										1270170	1197750	1030470	1013940	960499	824517	801908	916788	741614	586474	652257	708107	680824	623320	665826	639721	706808	613266	536688	689705	590274	631457	666749	700187	641230	594730	705249	716909	632112	668624	747116	791638	793517
KAI8466965.1	MAG:	524096	577624					356375					424283	433766	432428	569710	568404	439005	475217	519486	482506	458339	486262	450654	893394	955036	909559	725704	760108	711770	391037	397885	438333	182439	175770	178190	502675	461993	466406	396234	402376	433987	585002	483411	615285
KAI8471517.1	MAG:	524081	537208					223362					430783	525593	478982	630630	547508	407760	545180	455476	475578	555735	477530	560879	435753	406189	440994	364636	502066	431048	493829	598976	456022	474778	370605	400430	500973	472947	490813	292476	214915	337722	564253	580633	526259
KAI8473005.1	MAG:	524021	328186										624753	589161	585346	452597	439201	521366	476035	439922	420390	464336	526903	400196	640113	457596	316364	348119	374833	453755	350145	635937	321976	456107	534599	494275	297677	394116	550498	455995	277075	471130	493755	335814	412250
KAI8474276.1	MAG:	524004	637102						172105				418106	463784	502301	443977	571528	535126	588118	601722	602940	602472	511083	536549	561515	586476	615986	591032	633733	599742	681946	624728	605383	583068	486664	534571	429445	556239	420348	408999	303851	372117	537242	471236	535274
KAI8471416.1	MAG:	523985	525622				133048		296903				331517	390630	390952	490979	565478	484018	601627	569109	478654	602619	606704	630374	539923	537859	521124	470341	501057	542073	529806	479271	497185	547405	532153	583425	458350	478066	518155	568104	566797	490843	470266	459506	441850
KAI8469596.1	MAG:	523868	669549				935094	721363	959521				680298	663120	609448	911258	877130	971799	670747	541759	641424	927403	846973	915282	674035	663173	794694	847419	869278	792507	558475	649860	587982	585811	586092	576097	576820	626755	694478	642467	806300	316411	631828	641147	765918
KAI8475564.1	MAG:	523748	84061.6				11091.3							371689	330056		576084	69441	96353.9	222103	452847	145100	241413	257485	501227	450107	461943	233826	612654	821356	525104	519766	411291	85545	399033	152490	461675	21035.7	407734	716882	323212	248920	206150	300552	193838
KAI8464284.1	MAG:	523458	163755				406558						771469	760413	457335	187976	391033	66142.5	599063	664051	140648	452595	110464	446605	609192	553963	446448	112612	257461	388569	534144	505788	440804	427844	283841	417596	207535	664009	137302	602097	552961	572373	471977	202556	592131
KAI8474837.1	MAG:	521750	526688					255910	230192				579256	627490	576902	424149	482031	504830	387531	483900	522334	487467	437408	456694	508949	514266	453480	470699	443217	445285	704510	477233	533302	437066	430349	368433	448905	475636	475709	504548	461097	578438	514589	414684	432603
KAI8462462.1	MAG:	520360	370745				539386	1004390	1988160				464806	386145	459985	395683	467612	464240	500742	474482	542551	586251	459511	495757	499652	528730	497276	472896	476303	480157	480427	517382	582763	500878	468212	489084	443263	416408	414324	434680	440089	357078	473056	489292	402841
KAI8472013.1	MAG:	520081	416803						835926				219409	319393	301363	319644	319279	319946	406864	331452	328442	279820	343246	361329	382200	396193	341508	327921	286525	320347	521251	495409	464748	479466	468538	486011	557069	595132	560828	530653	435327	446002	571138	558879	559565
KAI8476584.1	MAG:	519913	584968										345323	339422	279188	481187	423621	505138	536091	466271	505165	498870	489171	592305	705040	680105	634995	588681	626221	546135	537549	667113	606634	470014	453354	473597	656833	591423	592535	337029	453557	349604	691717	739582	696481
KAI8474343.1	MAG:	519404	437499						208681				633408		449739	577573	479505	377154	432193	547000	491338	478441	460448	589785	484513	446469	589259	491301	500558	457570	408817	463193	581962	442317	574248	395248	591950	529667	464249	226537	453184	242009	537291	443884	558915
KAI8464904.1	MAG:	518535	457741						167670				487790	435690	434076	446092	477724	538420	435416	456732	454161	527425	521385	505110	519916	512224	529481	395029	480258	482562	473303	446940	439861	473542	462800	456455	410838	455346	450423	517194	625384	603826	504987	493263	534496
KAI8469617.1	MAG:	517808	620476				450968		256301				978568	1117270	1092070	954681	943832	949804	880004	829905	839910	839706	805091	839318	592277	595842	590748	648298	658234	684805	502009	501546	455039	727648	640058	669018	502670	553041	557433	439630	556260	495895	437847	472809	498388
KAI8473521.1	MAG:	517392	655534				465477	276153	414705				659900	615316	592890	527756	428870	454170	433416	447274	452862	164464	256805	185768	645445	716122	737920	390113	570172	632460	688989	711281	773532	291830	313226	340732	715691	734844	504269	397805	498672	401896	1140850	1102740	990904
KAI8474265.1	MAG:	516109	483998										446407	381460	516930	411270	372994	346378	423274	405744	408292	372168	400500	508033	456932	489971	536202	602155	587592	544285	471417	546246	511243	424707	487002	479122	419199	410522	421580	412248	391474	345005	368830	413433	436958
KAI8473301.1	MAG:	515953	474451					1205190					710672	779113	728863	731807	543279	565943	640793	696047	676929	467288	713589	505174	492465	465425	525569	572179	668510	643956	408968	419078	407817	561998	528424	492310	442731	478382	553066	370855	369662	477913	496161	470556	430977
KAI8467514.1	MAG:	515852	439644				195118	504894	520951				291198	268251	351933	402752	496488	387947	416173	413569	362681	419242	489808	457801	425343	438679	455634	419647	408655	425811	459913	455283	504906	432082	432526	440590	518411	573098	493949	384249	529947	447072	537401	545558	493111
KAI8474727.1	MAG:	515388	473923		480436		318796	346404	338154				446528	433291	406551	506009	574944	535632	535389	550572	573259	514749	552198	555902	463594	501544	490765	550950	522573	608383	505614	465395	524134	530987	496554	496927	484817	512578	485888	439309	487173	494618	446787	498390	478903
KAI8471909.1	MAG:	515383	562126				129374		263223				367395	500935	446356	601556	705829	667386	453911	501683	592076	654915	546857	672036	494714	520508	477906	646742	649500	605120	521869	522199	381030	586669	628444	619772	507691	570732	528436	933405	1125270	996610	541532	600146	507528
KAI8470323.1	MAG:	515357	483648				234070	273184	334779				432164	390875	438638	425399	471919	486118	533942	493107	556112	528018	458501	484304	570443	547340	554590	500657	555887	514635	488799	564231	565142	436767	428147	425573	478785	513791	488160	557589	462733	465867	507763	523170	521609
KAI8465792.1	MAG:	514772	399777					402177					506641	511403	464616	436666	423575	435076	432186	501144	486404	435624	420939	496340	444596	461028	463936	436356	401824	390143	429312	463325	393907	507681	433002	346665	452862	489793	436768	493159	457292	436930	530025	620614	516443
KAI8465085.1	MAG:	514583	505096						126811				424484	445029	362231	588709	582940	515747	488012	478319	525241	599799	545092	563788	494549	488404	478883	414170	361295	396816	103300	169014	180804	250544	281053	427536	644881	685693	444463	527732	636846	689127	897153	57356.2	233839
KAI8462570.1	MAG:	514050	1356340										1871680	2426860		725601	529086	656920	404480	582053	784074	575952	1078200	494643	697315	619929	767499	665417	681097	768695	815033	702989	788416	834093	465120	746742	1168250	1340550	845265	489639	928672	837000	610118	617830	837583
KAI8470843.1	MAG:	513990	464719	718782		19314000	879300	1212720	1113860				892602	1078300	1336080	533755	529017	616505	421975	317092	415917	302896	1110560	122411	524037	371266	1028830	346827	571124	304651		331698	1089940	444189		138793				686297		804505
KAI8465209.1	MAG:	513910	535575			880790	288031		424885				419979	399688	647224	708842	498347	505350	501028	518082	492860	459963	476597	521788	473896	268247	256054	264202	356188	428092	372119	347309	397080	403094	388639	376185	233695	204917	53296.7	401757	29474.9	387590	487466	588080	37276.8
KAI8472483.1	MAG:	513732	427023	314441	215786	178298	343038	390897					312522	225943	474295	827285	729868	793490	666714	678238	813005	824482	249255	734659	711684	569266	671308	1053680	979083	877346	614145	738695	416593	803393	502049	632571	684830	639628	632036	542762	445193	55694.3	664649	588184	960041
KAI8473215.1	MAG:	513396	469600										414477	481938	455309	206941	352157	310790	480885	520251	364491	211042	234265	317434	568697	516878	559165	597113	639959	556996	490426	541272	625217	634053	579514	646971	538004	619490	635952	284440	408623	466107	578250	553311	462902
KAI8476019.1	MAG:	513283	560468										574997	606108	580248	524835	494057	518688	808286	786362	810789	571916	557549	520211	723164	714722	681245	246354	254755	242751	850733	867442	852700	655449	596853	638748	588216	596823	575364	555550	278017	258991	592734	605864	562235
KAI8463581.1	MAG:	513254	534609										529347	124494		78515	346783	257467	314938	487690	444669	455379	424479	290520	804790	692280	891375	589362	453742	362593	691430	578927	486248	76981.1						370630	551107	497172	545492	502210	442649
KAI8464366.1	MAG:	512366	628901				166114	244766	214885				1171260	1125470	873020	517998	591610	633290	1118310	947661	636488	625486	662860	560975	554839	463024	516284	543820	578576	547457	522193	489748	542718	681535	787947	704550	574914	630472	763357	543390	572711	523368	890246	778804	790212
KAI8468279.1	MAG:	512336	364052			2744120	1318860	806863	3038130				547891	341886	319008	217125	144107	132647	157438	119082	161966		180214		650808	565992	604406	576253	513123	536484	240507	175997	218532	186697	151313	186505	514295	407574	483279				436511	622168	377294
KAI8472420.1	MAG:	512302	571662										789796	561395	645473	602953	537742	635635	820533	721316	781715	806521	863852	788813	389634	499296	385442	218275	344874	321856	534193	515097	567105	718894	727018	710701	319285	309740	382684		39775	32562.8	545784	553352	350282
KAI8466051.1	MAG:	512249	672804				526124						826698	486876	582102	513371	537828	809812	593780	476073	516743	590591	552269	433784	699779	761702	558925	771052	793702	653727	664054	431476	735188	339718	410454	409915	575509	480113	580572	389160	215167	330069	479186	355816	494764
KAI8468061.1	MAG:	512024	540922	1510690			416855	485862	232160				503427	490714	493153	544568	410332	471607	344512	413870	351495	343878	359260	404833	352074	418895	392028	405885	431014	480275	407208	424663	344107	445633	487593	435007	420129	460131	403909	246759	441986	377665	575606	541054	524126
KAI8474151.1	MAG:	511778	514571	678892				280176					309104	450969	332799	404284	449620	326996	376628	358407	305816	418383	419821	444452	510584	500939	493782	510010	455266	495889	384444	429636	479563	564010	535283	596389	670332	568348	586308	432884	476149	361089	393959	498978	425821
KAI8471363.1	MAG:	511055	531590						567069				148119	207390	221817	279557	243757	11712.5	365893	361830	364321	459913	468360	417911	506418	407421	430291	441829	399894	433466	573654	487221	440020	395199	462989	467269	409621	350423	461154	468654	373666	439195	360320	465581	433213
KAI8471101.1	MAG:	510778	552033			1243320							506229	535289	424622	556424	676250	677358	551801	473628	474433	430212	492447	454303	506284	594648	544203	525282	491010	468860	599060	592830	460901	464806	570582	599580	535593	538699	601646	512624	639281	961680	558946	443559	209874
KAI8469645.1	MAG:	510003	511907				456059	437034	714706				903610	879784	879234	437762	365471	443169	504022	470278	499799	372869	360431	295762	356038	384946	379096	188416	181764	151980	448298	494127	496152	549356	544989	512726	609770	541189	592069		258113	254837	735770	881807	675520
KAI8474063.1	MAG:	509785	501879				529970	287049	537924				585152	673811	597633	547850	569320	583958	633676	592355	595486	561032	544649	530198	531147	536057	497883	405904	458334	445324	384296	441095	364665	558969	566008	562939	482062	470735	482396	344995	359870	420642	612848	563699	533955
KAI8475654.1	MAG:	509499	436272					124303	141012				365363	470415	398178	389078	402141	415597	320955	322538	316630	403631	417697	451621	448585	366185	367034	304143	416942	329587	475694	430933	396743	520104	514503	514600	548982	483222	529842	242372	369660	338997	479283	599726	396826
KAI8463279.1	MAG:	509069	569588				314972	277113	220378				642126	573132	567582	587994	614317	594471	659035	626536	649737	592579	528462	604524	634293	563989	673587	553379	591052	605623	569684	539304	550660	544331	553610	562248	575263	591176	606056	555921	527746	469782	697390	636567	685246
KAI8463245.1	MAG:	508364	534587										578219	536571	603962	619182	709650	665849	738029	694110	727965	761185	716831	777731	618230	636343	672791	544496	479078	517562	723719	710159	637180	465057	526318	545857	526927	506246	517167	510043	420086	471449	533622	499747	472154
KAI8468367.1	MAG:	507204	410776										335846	297035	374068	476666	440108	392307	622830	607284	626062	957643	1005080	1050120	675577	765972	715310	554160	591650	703440	670466	669603	581812	259201	286667	253576				514206	456392	527226	387771	387408	390936
KAI8467108.1	MAG:	506738	691730						112595				295263	294157	469129	576200	547325	551070	558232	697353	612330	647458	544341	477401	520458	534316	627896	380388	498543	403925	653532	681702	590018	623178	589886	660411	536940	654471	585598	385877	505846	663840	606794	760536	606083
KAI8473604.1	MAG:	506689	669842		288137			212955					296288	529137	514604	546272	703124	515546	803770	587706	699957	600871	637155	637443	612639	530982	617230	609618	746367	695335	576874	579517	521885	866725	675510	756624	510440	448415	608164	745332	750388	754902	428261	436314	509909
KAI8469626.1	MAG:	506545	491544										356529	342908	411102	641855	686474	747112	513695	516808	583661	541617	585262	600394	582755	608284	619352	529134	401027	526194	379536	578876	606724	518531	504454	479176	583759	554144	628001	405243	475505	460278		139767	476359
KAI8470946.1	MAG:	506493	10676.3					47165.8										4944.66	6055.03			195951	128611	134381	256315	187238	203287	173754	170488	90946.2	233825		209725	11952.7	2952.73	10886.4	2306.68		17953.7	17906.8		16857.1
KAI8476423.1	MAG:	506183	525853										569642	561273	564233	409994	403334	459902	399522	415056	410109	398313	400834	396127	388201	378186	366205	308646	305332	324870	462781	471883	461859	579078	568583	614225	563398	527812	557082	332436	386246	326749	534567	555754	591003
KAI8473265.1	MAG:	505462	494495										694688	489687	561605	407887	545077	532883	487974	536245	582702	686993	644638	670026	519947	374078	418581	265162	293722	230902	470793	510716	523082	391909	422778	409710	302424	328697	313162	305182	277815	282909	416735	419152	368746
KAI8465993.1	MAG:	504961	571142										549799	416793	433752	410232	496929	442888	396803	419049	329720	504030	475767	548916	432206	468906	477833	399214	493963	410489	555385	547367	597526	467988	545686	533071	454965	494120	539404	710110	680250	606177	568697	587215	542065
KAI8467780.1	MAG:	504531	520425						366158				127959	200174	96957.2	269711	240856	209231	281003	234919	248742	333244	340735	304478	375448	394661	413915	586028	524203	639663	607626	533900	571750	749995	787297	755320	738434	725164	693821	513943	332415	377611	503990	555188	570420
KAI8469804.1	MAG:	504449	512865					508769	338712				494698	465796	386189	470849	632900	451968	476950	321299	352499	525047	514352	437310	402117	473691	386326	518769	509950	469769	435724	533259	413544	612981	688985	577493	482199	527427	503305	395774	441242	410553	464650	366965	393085
KAI8474635.1	MAG:	504312	574357										308175	336003	288326	464565	461501	404864	538690	548667	455730	467401	418018	455207	566958	519615	509986	548118	454999	463987	619856	545950	525455	495468	579442	532655	541449	561584	608528	609289	400323	496941	637771	623536	660442
KAI8474417.1	MAG:	503470	551701	811214			225052	439003	622976				555265	689585	603172	359168	331260	462025	483602	462731	488759	421745	391979	306287	539608	564075	455191	378003	371942	543127	463449	489155	549183	390336	384559	395330	540944	437118	541835	424172	473782	439324	483078	481987	510926
KAI8465379.1	MAG:	503288	507842	4618040	4903630	4189600	4500650	4120820	5236400	3886370	1919160	2116570	901523	1005230	1057010	739325	714415	712748	329086	384697	352934	375860	367802	338994	457062	458151	482810	740012	890071	756101	261398	220458	257416	259652	274766	278611	347271	322316	317345	451470	414673	439323	421490	416746	374918
KAI8463285.1	MAG:	503070	436726				326063						1126200	1020470	989890	848885	902176	920258	620827	591878	611748	557371	598535	520920	342252	358882	299657	304988	318278	327456	304507	290594	299870	445282	501002	458841	468200	408000	425942	191400	199826	184897	542205	480561	644088
KAI8467597.1	MAG:	503050	540578				457746						734849	339345	1038920	497861	565373	420370	522451	498186	537951	433947	419601	442396	450237	498666	394379	464681	401433	375927	375386	464084	467018	398347	405747	358705	452213	485145	457522				358479	459612	511887
KAI8475953.1	MAG:	503023	631988										489823	582339	726322	463095	441191	331600	743452	901659	719492	663965	630594	686243	708932	716738	580241	888819	910562	1150640	524263	537552	548413	645118	526490	407932	502460	454987	469607	645161	847592	742565	576776	417815	538973
KAI8469971.1	MAG:	502606	467040			328268		196703					383521	335650	305363	337434	326378	387991	462308	464885	360641	472056	428912	442070	620441	612198	547816	385504	436616	470669	694957	668171	586391	606762	572911	580751	535952	516902	518813	483662	548376	562848	652998	568564	592320
KAI8468524.1	MAG:	502474													464538	772011						420525			370380	403894	500476		967004	942095	354112		448431	400035	390066	389453	630187	398335		374959			473082
KAI8466429.1	MAG:	502330	470974	532806		505831	229109	384118	675090				608210	617591	657969	608191	659140	643124	582704	490222	539446	548336	529324	554925	472557	474611	414161	393459	368672	423537	452308	415595	418149	482699	496086	527161	414320	418031	452462	510411	454234	555182	509316	516012	483319
KAI8476999.1	MAG:	502052	419084										370790	308844	266398	355397	330493	322765	489488	377519	433158	266617	405541	470427	362619	334923	355729	336688	313843	291288	439663	367428	372424	492610	429647	403508	530940	395704	553123	458747	349955	437186	382923	399549	349256
KAI8475007.1	MAG:	501750	495945				213513						384802	383835	402784	446604	465035	484736	423972	446780	441163	486203	546272	508444	502187	505007	516753	430720	426894	447508	508709	464461	538152	623493	611169	608088	640215	629433	601980	480159	546682	485896	613938	600119	612030
KAI8465226.1	MAG:	501409	572226										452418	482928	471444	571326	532026	514054	490994	575867	437673	458972	514749	549653	587861	548067	549647	504787	457064	461928	574723	642380	561772	575171	606812	560126	613585	601836	566304	518789	493295	535713	532012	568024	508262
KAI8464711.1	MAG:	501371	496733				322525		393669				433436	318725	439210	463474	522638	482328	441383	446002		488265	442377	277831	397866	473020	493951	480795	433877	512158	479724	446548	486125	385183	357282	344591	371965	441830	404744	431811	452414	490277	489901	475628	458686
KAI8467399.1	MAG:	501262	532228										347319	357696	360509	588023	477211	499953	502137	484627	524288	495809	479390	517296	500053	554100	494453	355675	451051	403627	495412	638024	566048	618996	584225	583933	611500	600754	588491		482035	289313	554465	588403	606234
KAI8464532.1	MAG:	501077	464329			878842	141623		2194230				419047	330069	423896	421299	351755	361161	489984	459225	476560	502293	567722	621436	489732	481317	496514	475094	487058	515817	499298	526107	463670	604200	611125	578010	458140	495964	473386	479226	447326	405803	486661	448984	439543
KAI8462444.1	MAG:	501056	525555	2168810	908740	1772360	3047360	2779020	2571040				1045370	1139210	1056450	623400	607115	615361	440888	472520	478758	413546	450009	444114	549348	529050	540134	585870	606978	615370	607493	649049	638752	557948	576688	547700	582168	569189	551068	635407	615386	573257	463619	478918	449166
KAI8472241.1	MAG:	500794	588832						506940				378018	397270	374113	487841	498643	513529	631589	549526	575027	625763	602305	615086	637945	655707	636731	605930	705785	603204	659777	691996	668196	588381	557010	600138	564368	540621	581148	582269	802437	797992	511752	607273	536122
KAI8464656.1	MAG:	500150	545878	1582250	674628		459227	494385	494915				349746	423309	398207	467665	449871	422336	460154	456476	420552	462852	523734	461744	517047	516642	540400	475226	474471	485035	505436	444018	495416	501829	513915	472932	513206	563976	554861	573099	589396	492094	440832	497965	471983
KAI8465274.1	MAG:	499987	443671				4531350		510163				676460	722907	727577	719511	682118	564591	444036	503114	437574	445047	498654	413015	495547	441703	484459	604338	568386	512035	680574	669922	645596	551855	598950	546428	504455	550032	606553	639296	695102	675837	605947	521865	555518
KAI8465443.1	MAG:	499735	410994			434993		293696	281524				424182	319055	341748	384922	337672	421731	433314	412755	435649	518894	521160	532905	422574	386311	418241	485072	538429	495820	341094	445079	429528	391066	372020	432517	433490	423352	382812	359985	373279	455309	389208	335024	312332
KAI8468021.1	MAG:	499658	452729										614051	545418	622078	464704	437089	435105	332684	313074	319921	342367	370918	350043	237004	252017	224684	238235	203234	224463	223973	226731	250549	705539	677542	657233	696679	662583	665545	274380	247640	232632	413845	415062	475469
KAI8471968.1	MAG:	499335	628952										361224	398958	430750	656265	535311	540480	611142	646589	599835	676114	726481	680864	613155	541478	555477	492571	535673	576238	513979	521892	509258	440646	441684	484424	432035	393288	447585	510100	428245	380290	484347	551965	503481
KAI8474831.1	MAG:	499306	430598				165827	177098					228975	256518	248843	298330	354289	287171	236862	265150	339048	268754	334973	236241	325677	408485	397311	379637	337205	392139	416705	453922	400732	339292	360197	319061	405535	323611	370624	520645	1031950	1006110	395579	437028	391756
KAI8473164.1	MAG:	498477	476037		2806510		1021460	767282	1133790				731565	695747	789850	570880	599987	686636	466001	445598	428825	460033	422865	441704	367171	295408	373904	323068	275415	339265	444172	423865	442613	345259	393434	376558	436852	410907	407616	239897	221727	292128	591774	549097	533929
KAI8474542.1	MAG:	498453	529473	881601			182920		338463				405227	405232	412364	422154	357077	426295	383632	442977	474869	473262	455198	477339	441152	458714	544158	430213	509705	470758	498781	468072	499560	529407	520529	513400	502238	518586	512319	368282	363441	513206	497975	500980	563263
KAI8475301.1	MAG:	498326	453220				162786						269331	305290	377408	358479	234484	420492	365354	355530	436558	422018	315141	367122	364082	464901	437610	281531	627348	378542	485012	455673	403634	353750	368716	344729	457457	379848	337255	128126	116095	91472.9	484890	521075	499850
KAI8463435.1	MAG:	498200	468695	11806700									423574	372933	441254	407702	450621	449165	538454	470925	511288	469671	417725	454986	469648	474816	474672	409575	393723	398389	413089	483320	436498	495814	570725	563764	602612	523904	591468	472801	459543	451091	576066	510942	548734
KAI8465466.1	MAG:	498045	545465						330804				544150	552722	465535	554332	644570	571687	546968	396897	478917	709974	587484	392206	631208	654328	631788	596104	594384	587238	589390	568106	596671	506701	518608	517361	555362	614767	642083	508291	505264	584000	477277	581418	417589
KAI8465983.1	MAG:	497980	516891						508826				456108	439429	479589	326243	331739	491220	425078	471736	450017	483290	491104	449075	586237	579986	510252	466411	487108	503055	626703	566729	438375	573622	582383	456051	488889	386793	558111	352643	442268	507406	403207	490764	609858
KAI8471372.1	MAG:	497731	519946										400513	391281	450815	700470	802497	862620	919351	921239	846868	1231700	1101440	1140350	498476	554117	511371	242820	275529	250336	573519	591762	653768							350584	219240	201985	446026	445664	388405
KAI8463203.1	MAG:	497572	499804						409236				569926	511618	587946	516223	492343	555702	541791	481521	525460	547270	558577	545537	489901	463284	402715	410505	431975	416459	522306	467406	421522	629705	717098	660783	539134	523265	493267	616025	507406	500686	603790	552560	544210
KAI8474392.1	MAG:	497178	621363					287788	282184				436068	505367	469521	466838	532054	515553	410339	529491	443690	470257	581092	451444	450031	478655	485649	465309	501668	449023	516542	436955	508355	440453	469702	491211	491282	436375	439312	239936	393192	321945	357729	383821	379596
KAI8471309.1	MAG:	497076	412287										208907	189570	194496	384333	377986	293278	288205	287133	409604	310672	298462	394917	388066	426720	299809	372469	353830	347958	421819	335422	158717	321038	259797	317203	335883	243094	338920	419317	467640	447628	401542	371951	326496
KAI8472293.1	MAG:	497057	8720280										295656	277003	257033	451750	438328	405574	10111000	495065	465630	549791	16304500	518680	12033000	9539260	484424	345230	9071400	374222	8769620	14691400	694170	12827600	9941970	10880000	8028600	540900	602403	664949	666376	674139	16445000	668432	12212300
KAI8475046.1	MAG:	497012	643239										304697	270235	285403	375760	281167	274126	557298	517699	620203	455964	471145	552682	625342	696926	640767	584027	610570	552919	510363	554899	626312	536151	537187	608969	577826	476365	513043				285645	493777	482901
KAI8477079.1	MAG:	496610	390171										314177		259670	261116	258272	388787	388650	384415	349632	377028	433844		461655	469864	501204	511849	520559	518257	484938	544586	442925	296957	478769	447592	449096	429818	409510	540392	656217		415114	356785	330359
KAI8468833.1	MAG:	496499	294933				412692	398354	356555				765781	640254	729878	603185	581826	815409	330839	397766	369035	419728	375331	287991	329735	267361	246493	283003	346759	361697	325544	248304	270980	248887	271420	275401	256209	197290	234404	252573	188646	210624	442245	311576	256595
KAI8473253.1	MAG:	496053	444818				254122	341671					361301	458835	469701	363073	429488	489432	487995	458915	479154	484929	400888	501081	550558	461888	584644	469654	434625	700070	502410	400082	517300	550533	505324	530685	496732	598408	515193	590751	499502	568877	512960	588494	624355
KAI8468517.1	MAG:	495866	527785						558763				547927	501442	547267	508767	419094	429387	1241610	1237550	1538110	317772	456495	326447	473746	506010	586736	180953	219868	231800	857372	892742	875019	127769	105724	130198	451611	483117	469424		123229	135876	867345	1064470	1049730
KAI8468259.1	MAG:	495833	612497										379283	367352	428116	433980	381602	355552	484757	503339	524104	410641	466351	456037	602661	573750	604296	553993	426873	476871	495064	570635	555558	554271	511326	558329	830044	763718	745828	360803	389824	356536	629615	702884	653343
KAI8462331.1	MAG:	495797	507113		2098990			360146	2157890				301966	291652	328019	468940	429820	512459	453582	439440	478435	559323	549585	555230	472098	471405	490068	380685	401010	402731	737405	694239	703746	627383	615919	604345	547490	611108	582508	554757	590892	518124	634737	639555	628720
KAI8465200.1	MAG:	495621	575134			717107	599619		332335				500028	335050	317722	402961	305467	422969	356457	303504	508644	425842	538042	585631	452157	508254	522039	437854	492904	537101	326314	332872	301305	297726	134753	266114	270750	302392	336817	456177	542491	504985	349235	241878	377739
KAI8466835.1	MAG:	495430	541432		593746								253110	254212	284132	509483	557323	522126	375313	535853	455726	601002	573427	638964	439425	421726	477639	387853	421328	412260	570890	522777	606002	526207	532972	552597	540136	513832	517432	516813	552771	434117	545973	494412	542166
KAI8476676.1	MAG:	495378	517487																156471	176762	191133				671004	573765	648221				311029	329827	363963				289522	382876	344691				1131650	1004900	946234
KAI8462477.1	MAG:	495259	381291				425330						452012	362965	543573	576330	478265	434047	501683	535877	482228	412266	465170	462812	500443	505707	438518	377809	431666	420854	466740	493902	434732	340198	358379	319386	496804	393292	511449	455839	413869	353556	455893	442054	421070
KAI8472850.1	MAG:	495096	458123										316420	367133	362292	387724	366265	392739	324652	384350	377156	482141	423909	410994	408247	453610	474580	475535	403438	394798	428375	473476	480609	425173	470029	457141	557068	566087	564148	400993	467678	425198	499365	538741	518243
KAI8468759.1	MAG:	494824	545365	705405			301453	403740	570457				603570	631736	635607	655437	625968	654299	617313	568939	619838	699934	668929	699358	569014	558240	564815	618900	605464	638797	459890	520726	521892	633728	625189	589172	464132	490883	481499	515710	471721	484483	396499	437950	398321
KAI8469375.1	MAG:	494648	298509										477780	440527	403767	511592	458615	441859	409864	518750	449461	594074	487812	422857	372714	352069	290457	427212	562460	606729	1036750	647038	513169	616776	532922	504528	658555	633868	554094		512823		602505	617047	698154
KAI8472504.1	MAG:	494593	428199			523453	318337						467772	436362	487312	358922	406439	424381	333831	333699	301600	423920	424534	399835	221445	274565	262526	319381	288549	284206	240384	247543	222617	1109910	1184910	1076650	639673	715772	641140	397793	475900	371191	294160	387184	343718
KAI8469045.1	MAG:	494554	479647										362079	279226	286177	397245	453523	426335	472728	451958	410113	511648	502900	538153	531851	472740	487653	508069	478399	506719	544767	546021	539394	550741	519986	524178	568319	605172	556510	716563	658095	638101	610554	606339	605320
KAI8472873.1	MAG:	494144	488306					67625.9					196134	251229	368661	344654	341249	324707	331075	409605	383065	411307	440932	439847	375447	460108	448003	450917	450105	412327	490605	475023	543663	424111	378204	450562	394628	439865	410810	185387	312852	389668	452509	495692	421937
KAI8466591.1	MAG:	493658	405424	1739370			1775840	450299					594500	523702	523577	574310	689369	559952	624818	454148	653443	487932	471795	542992	416411	395523	399984	713576	599726	599227	403940	418577	505707	450510	493892	437059	305139	283869	389100	581663	465238	503457	451665	319187	327433
KAI8467560.1	MAG:	493604	360593					290394	1153830				304340	142158	380595	333117	275081	341208	352143	394148	409972	212294	211231	247424	339270	353486	419299	309636	371405	305044	485711	553528	431784				80653.7	117306	93799.2	170866		175585	1062770	907707	951816
KAI8471301.1	MAG:	493533	459147					241770					543363	426290	525411	613985	655105	599581	592243	626093	573280	564554	511720	598981	498433	460659	515214	511360	492589	398354	518815	443316	498781	445880	444761	410569	583355	497214	395778	412569	368552	432984	506798	441564	528394
KAI8469979.1	MAG:	493322	572920				362498						230462	246640	290806	318648	310281	332362	319469	336633	321604	341850	361083	351479	923302	937639	888634	668110	673221	691185	400631	375547	392308	325686	357460	335802	1140710	1215260	1189590	353532	363571	379065	546541	572740	506872
KAI8471134.1	MAG:	492741	427017				531935	735163	540572				470346	511054	471880	527017	483135	408498	349966	366429	399157	305783	364877	426994	478402	459040	398125	600739	495757	477174	580879	557027	596723	390566	367086	389769	381087	408003	419815	1112030	669601	240694	431651	389055	433836
KAI8477455.1	MAG:	492265	493253										247783	235730	145852	433088	484695	298343	389765	325885	440167	363798	575600	371300	480032	472939	427576	606795	626570	498514	496803	539218	421138	374317	485880	520799	531014	299815	292818	555569	567771	671954	472387	404275	315756
KAI8469365.1	MAG:	491992	535785										464982	319704	275811	277098	380626	329734	238540	241176	219096	408764	341459	349533	573666	611263	578891	816359	808814	741276	299341	280045	286229	773830	711333	832024	1080270	1147960	1121750	838884	387107	171989	293414	250208	308158
KAI8469679.1	MAG:	491875	550138	3009530	3602280	936265	6033150	5587280	5630100				2029980	2249440	2155660	755714	686847	768326	435834	395905	415238	261792	307751	339038	499307	487351	533377	704715	625430	608134	503517	426993	445466	349730	393967	379615	549932	562753	515495	515335	457281	559395	294827	428209	348712
KAI8474464.1	MAG:	491851	698287										253167	314609	208265	518281	440649	385679	382705	331757	314196	523464	425317	334775	433530	413999	328350	465339	441150	697093	524688	425680	364396	553845	467002	566867	562900	554351	474850	643076	760558	719890	437847	395311	415033
KAI8475768.1	MAG:	491111	465033														366641	159040	285786	338546	342903	175232	244773	168804	633853	822176	727978	243260	168645	163571	650172	622801	650850	163521	139662	142500	857867	913487	932489	219052	174163	107668	854614	978546	1101990
KAI8462858.1	MAG:	490996	527507	851776	814619	1502360	269569		425670				379719	351712	422221	551751	507109	468694	548290	507526	435663	606612	577175	633607	548210	580512	556246	548374	577437	580343	614363	595302	570642	640873	588744	591089	570736	595052	572014	758188	712470	622996	454074	484529	506352
KAI8464609.1	MAG:	490803	419183										326783	434697	452469	456683	466442	500863	420769	438940	442199	655101	501267	611594	400633	439949	434026	342728	385080	449703	484762	594063	578325	527614	476585	484918	372169	427504	380325	340471	294099	347082	447610	525273	439506
KAI8468603.1	MAG:	490519	404010				150074		188300				511303	458414	375793	436798	512936	469738	298905	288936	282957	382895	395382	428454	229379	242739	250774	168526	152619	175885	257005	235273	353768	535999	633733	508600	636982	567032	525738	508432	514505	326100	471392	611772	581877
KAI8468084.1	MAG:	490030	50144.2				54368.1		122590				41017	79460	54361.4	109567	51820.6	51486.1	39071.8	50107.2	53389	35500.9	29223.1	42636.3	39504.8		64333.2	48765.5	80790.8	67771.6	39288.1	30797.7	30623.1	30954.5	56476.2	26631.2	8276.37	26117.7	50331.4	14110.6	43722.1	61625.5	35798.1	27115.4	35462.9
KAI8463749.1	MAG:	489524	1060600				84924.5	102992					626905	537200	107356	854872	698561	1019700	601699	928189	629217	456508	76431.3	1119470	1058730	1046500	832631	1068870	674055	1050560	1228910	869302	893044	699262	1076760	925173	908317	1221070	1075220	945077	1051870	997612	464489	717254	976280
KAI8464415.1	MAG:	489316	448615				230637	161621					355765	334979	430722	330658	411590	470417	351281	309883	382412	426844	394177	529313	410840	445491	474687	418937	353055	292349	422580	433218	411942	456839	428597	486826	469162	463028	425331	472696	493767	558607	605900	683843	523164
KAI8470377.1	MAG:	487536	604129										454154	405555	424140	531303	547198	598573	570167	527009	661409	538001	645624	553325	462952	416237	501693	538238	464611	576058	441345	378395	390700	584421	508487	448575	418037	432879	338663	697412	728301	718901	442124	475707	445340
KAI8476469.1	MAG:	487143	439660	1174250			192392						509845	538449	533432	670523	600366	582094	548084	588770	501038	520051	512492	580367	483917	526399	536439	518288	447310	455794	469239	472451	592857	525453	482956	490933	503806	467555	556903	563493	523292	572213	442781	463352	418534
KAI8475271.1	MAG:	487138	480053	2031790	1949280	2525790	2174000	1620150	888931				659000	461568	396226	326934	370852	426235	425047	308142	320893	361758	281049	387788	471572	441079	465362	711941	660437	606921	574294	672093	540936	440088	414327	407503	518834	511406	488899	991417	915332	723706	495286	559164	495630
KAI8472640.1	MAG:	486914	507894										188093	138813	254450	505891	649128	459294	462632	508550	392972	307550	420553	494375	566076	492360	509293	503569	549348	419293	335189	377362	364643	597624	531780	505335	578861	649052	577847	272612	240289	256749	466453	331824	428601
KAI8469623.1	MAG:	486628	611719		833866		834119	484785	965060				1309580	1369270	1096270	1040300	964621	924853	875844	854512	835148	636622	650939	642225	731778	836468	849745	782956	905825	824360	779955	549186	707190	733861	722259	755274	716524	633505	698130	788499	900364	846169	642085	675260	695556
KAI8463622.1	MAG:	486270	424167			539914	889993	360423	484359				517572	558672	498668	565878	598856	576300	628175	670177	574549	809522	827759	714797	525575	540105	533382	543500	532215	589367	603566	626909	641906	468902	418408	425148	471168	413176	479026	351559	393362	435531	463042	479228	455240
KAI8468830.1	MAG:	485604	396120										286570	282356	485715	532450	292894	290826	765891	601499	777076	373888	599308	223585	447881	229032	295129	290986	262639	271378	408175	680981	418106	617138	562243	752654	666834	388377	438906	511646	639716	1003640	638115	300406	677205
KAI8473989.1	MAG:	485458	562261	693644	406890			887434					404783	512762	414355	500528	511432	476926	567798	536800	543542	527790	499932	519902	548683	526507	507207	479268	526128	550947	490699	505985	551637	504773	538710	472347	513265	543498	499996	499918	577865	566035	505204	608580	506784
KAI8474434.1	MAG:	485430	587367										285570	286759	287996	384922	354680	321935	471400	385760	383644	508667	505446	493731	494937	528726	503764	397266	443760	411934	446274	502509	416116	483597	453078	481106	497528	560694	398900	341596	519519	565193	294511	444417	362822
KAI8466010.1	MAG:	484989	474267										334479	233212	203187	330923	387969	284915	327252	388394	449524	365822	404615	368316	431602	466873	367318	393642	434574	398585	401141	342996	364903	402995	401128	382504	476789	461860	495494	429364	318970	502615	501201	354786	454073
KAI8471019.1	MAG:	484722	436636					514190	685513				608875		459687	517519	499448	425173	580342	437736	616689	588992	471072	489190	451364	418461	508313	371394	372939	356859	382394	444011	395405	355378	485964	417604	577888	485997	530454	579382	513625	486449	449384	449216	520411
KAI8469898.1	MAG:	484650	508318				284779	347048	333054				412536	360141	362559	488331	498195	508322	483692	488236	462116	500989	521654	528075	523658	523534	516048	555359	529120	524664	545630	519358	568508	542958	586639	574840	575872	553856	576410	574717	591343	614023	545241	508934	523809
KAI8476909.1	MAG:	484484	425119					233498					291578	426405	339919	402862	326610	345945	335620	325036	356224	400775	461407	367544	460617	424953	478316	474886	489841	444798	513910	535639	546370	485515	535374	478197	573477	561380	554239	578665	499200	573321	474282	384052	459471
KAI8471553.1	MAG:	483851	501614										459658	457928	501993	528003	485685	478761	531915	499465	532347	612888	594173	575040	396619	444681	417706	414649	373294	347691	441226	443811	463954	437829	395540	413965	414500	468367	404487	479495	340056	340141	479036	431652	507698
KAI8467486.1	MAG:	483800	426747						251854				463216	391377	361123	489989	449655	419962	473120	489951	449725	518026	481941	442448	485142	498390	487360	524065	470107	425878	502866	452737	493604	482006	490088	464044	502444	521659	505772	506099	503530	419540	499118	484227	537272
KAI8469848.1	MAG:	483596		980600			776212	711069					447946		529366	358534	389107	359865	386102	491344	509828	202974	372415	377873	606568	582132	493024	392369	441181	751918	507267	673669	450986	361972	408685	417119	517106	388402	526820	572944	434593	539054	546347	494511	451965
KAI8466980.1	MAG:	483316	472668					764506	641747				368091	489143	550897	428591	360078	437896	428614	583520	365929	691215	365817	669964	568682	465622	449423	487381	472039	581610	502471	603475	505068	585467	685926	581723	323122	372702	478885	421522	530738	519573	430486	469141	393180
KAI8472545.1	MAG:	482996	398857										172345	198668	188242	373181	393369	369488	362712	384103	319292	344567	321714	358029	419322	396968	444158	347957	319492	420763	433533	391349	419185	337176	330078	351717	440737	362912	462841	330901	300874	308143	547386	484184	526123
KAI8476031.1	MAG:	482959	379391					390519					401921	419623	398323	662185	519756	624365	400532	355224	345635	538764	412553	314491	368664	419311	295404	448046	583647	395122	407112	471878	400903	425030	409241	356015	449555	536427	503991	516043	404995	550279	497739	371510	419629
KAI8465545.1	MAG:	482920	257789					554242					280058	409770	493127	347170	374568	318101	358240	475723	428849	327315	143733	196282	371716	352492	379276	410883	427297	420741	385425	338499	330441	430479	489493	377610	68287.2	81976.4	248344	352884	403405	362096	293294	226480	299673
KAI8466116.1	MAG:	482641	528280					140692					693788	658456	722982	613534	596038	515667	546344	554899	623692	614386	502559	483878	413908	468408	509515	503818	544715	564718	465287	459908	463155	634990	616289	672404	516031	494229	471613	321439	336352	329841	555070	448943	568815
KAI8465103.1	MAG:	482216	511628				504465	518824	367687			1813120	797211	761844	995100	967971	644051	684869	461056	467803	477164	473322	589492	506832	524765	464141	386493	497341	448575	473738	418913	460080	370137	704080	722659	734264	605656	614992	738218	697616	578559	487477	414548	406011	486746
KAI8471765.1	MAG:	481363	714999										380986	300912	521265	465736	537770	493153	677484	555943	803871	668539	441255	653089	514153	560665	414478	589465	537220	562004	614223	534798	576160	497248	570100	531041	443932	466794	448286	461244	485372	548860	248888	382990	441942
KAI8463893.1	MAG:	481295	389429				152225		151185				271525	259592	278515	370848	353544	386910	404142	364081	388653	443066	475816	449160	404985	451349	429910	387548	407894	422923	436378	421880	403138	410076	404315	411636	406598	398506	402126	279416	313766	331677	336362	357456	388098
KAI8475860.1	MAG:	481222	528397					455498					260905	312176	230009	333168	323569	306476	305176	412559	360821	457261	444717	442315	437198	506622	475422	398481	442657	499565	497489	531390	485157	523527	516368	522470	566216	556567	568802	647038	543324	731379	503789	552586	530530
KAI8476055.1	MAG:	480875	555719				524445	372655					403702	450844	400017	435468	419102	474247	460524	473324	446965	545817	579818	500209	486580	526706	503745	515902	459437	499529	538512	527945	483090	481711	507033	519506	472351	452643	462242	499297	420832	560273	429765	442355	472230
KAI8470187.1	MAG:	480204	455606				442297	548026	248537				848293	609511	711342	826932	649795	687707	620734	581052	671891	570593	509691	629662	492519	463201	533113	499806	483932	459633	352673	466782	353202	384805	453009	410194	505953	521611	553878	339728	370142	383516	525580	494652	477680
KAI8469147.1	MAG:	479894	725190			221042	271740		270317				454746	499871	549454	497957	443434	431942	680679	677726	669180	675058	612382	527372	763952	820420	857287	653658	582320	540615	726714	679226	608024	685453	504590	568939	646925	603492	780729	445556	590764	644922	593176	760907	765764
KAI8477095.1	MAG:	479589	429468				969730	597633	592893				654178	580385	393774	381398	472515	460818	520704	506182	592142	369117	269284	377516	454016	494774	466187	528085	551368	498030	465868	438339	537793	439748	449341	361734	445910	346661	371370	438914	442738	421044	389090	440054	409117
KAI8466996.1	MAG:	479420	422083										143441	279175	361190	302439	507821	380176	756728	480858	641629	598638	525533	787899	500494	431581	561817	908192	942293	655084	442065	794191	546906	445870	471759	540451	561868	547573	505158	375076	515486	493458	239266	349907	285915
KAI8474382.1	MAG:	479392	548115				297633		121876				481364	568457	557190	765155	686573	675047	518367	577629	571185	716314	713537	759546	441528	396760	441553	486891	501457	527770	474073	449519	507410	584485	620041	638328	421910	440880	399940	469929	323285	443389	322749	296122	313166
KAI8474766.1	MAG:	479369	517614										265233	278198	277850	384794	398385	413223	401220	399595	393730	446275	429598	449429	454441	456044	441448	385898	399718	443184	519570	526686	509736	472700	446195	477533	454683	445643	496245	432687	435399	434467	445261	461792	499960
KAI8470758.1	MAG:	479100	303606										273255	264475	182554	272894	428063	325139	298983	316470	274736	277148	345010	310224	326750	358702	357893	320511	351349	370395	379627	418277	331280	435752	452858	430964	431787	519295	587121	522618	446318	469895	484570	470864	405165
KAI8469654.1	MAG:	479001	578598										378900	450781	484586	582548	488251	326071	539261	547805	485765	450760	475177	447401	537308	468570	538213	508697	461021	496803	428599	423057	422303	383644	419805	395962	331641	467087	367243	368514	365379	245397	436449	397296	439908
KAI8470648.1	MAG:	478996	425536										284167	316335	382445	470882	470623	449172	486403	477542	513060	515090	442862	500096	481423	496187	471735	426882	383224	376049	441667	490483	479926	396416	396479	387165	433711	411960	432233	440791	431830	437152	461423	527779	479091
KAI8476316.1	MAG:	478792	456571	619226				321816	302134				455390	580430	499663	342869	422983	355200	411117	396629	417487	354769	424755	378628	456140	346530	434555	449020	456773	454994	476679	518613	453848	450520	382561	369751	359582	409308	449802	383128	435748	327473	423059	394356	450078
KAI8477352.1	MAG:	478472	427817										284751	287150	258372	476225	361284		389886	343719	374417	383239	488490	374588	514070	398610	464471	401255	406847	405298	383202		242941	453313	452159	400365	490557	581951	675165	640147	459489	430443	834526	582191	545764
KAI8472325.1	MAG:	477969	618271	865894	374828	664265	596010	459841	641138				406473	389485	391152	414338	422453	501303	374305	443831	402759	488781	460762	484741	512601	478842	523259	470354	445385	425192	513049	496779	528562	395418	406717	434015	418310	405628	415324	506906	501358	466609	484172	543375	439756
KAI8467163.1	MAG:	477248	489534										267396	321460	296918	270455	397435	386475	417166	405808	422876	302761	331570	464096	331725	349774	369367	354863	286414	295379	371275	459302	380536	431632	446578	394496	405461	397535	330127	196905	189160	137228	523290	501093	624377
KAI8466279.1	MAG:	477231	300616				172418	265854	400991				514912	478070	309187	452392	382149	399197	458584	445708	476433	427802	443185	394823	456146	476473	442170	469498	433862	489599	612144	552054	525089	517675	455667	479933	422064	469375	486697	893533	860906	913952	479947	657494	593227
KAI8475214.1	MAG:	476811	708439										214370	945338	675267	839534	655881	463741	555657	488865	821470	479372	729491	679522	402419	565455	737841	433195	346529	567256	878424	826460	890560	621518	544303	416875	775382	1087770	974232	179032	221469	230298	811014	1062210	950594
KAI8468787.1	MAG:	476351	581390										372106	322572	368686	378995	407966	416588	636871	641337	629082	552111	610535	574421	598756	639843	642872	649534	586524	648981	523995	568089	663648	428821	504587	580328	577073	526531	535938	489233	582905	527583	507388	545156	649771
KAI8465690.1	MAG:	475933	431581					360344					185237	222052	200000	287809	303967	312697	347054	254726	341765	341161	397023	349626	400483	349652	462300	520728	521918	450147	503368	555586	552478	456539	434079	450342	460265	467427	497237	472628	133765	231467	460981	466669	504799
KAI8468421.1	MAG:	475820	489917										286959	330832	268297	487706	417342	401014	479113	421636	470095	544180	499183	531567	531196	544410	402480	396923	474383	450757	455097	475858	434287	497635	545975	462354	460373	452993	426461	348763	362402	365031	552803	595849	491309
KAI8465142.1	MAG:	475740	499863	1503290	2109190	2118630	603298	759708	701470				452192	462554	451963	564317	554709	571005	481760	483893	463788	510252	469586	509788	486785	520501	492963	419362	452089	456006	465724	463662	462451	461429	455358	477010	455902	457256	478261	463712	484296	413792	534957	562148	528998
KAI8472030.1	MAG:	475355	426319					264512					518016	460551	476550	478081	448846	396567	495914	572808	496483	553340	534893	649158	549558	508287	514185	393234	440825	414303	464815	647698	539826	426906	327656	443770	409443	355775	480332	362602	337651	371352	530291	584654	632606
KAI8470480.1	MAG:	474931	406300	2478850	1785190	2373690	4360400	4936250	4951340				1470520	1259550	1300440	390175	282964	340354	538414	410380	431806	174344	202075	329971	426993	514691	423880	405426	497477	484028	465784	314016	367991	246058	253683	276903	278331	407898	216416	510965	362040	365474	140673		168545
KAI8475885.1	MAG:	474542	366992											324778	308651	222659	300979	526964	333945	388171	329542	473162	421709	328552	436828	401535	392535	613677	605687	633040	481603	520595	575045	401766	438548	401503	577123	453372	445809	515078	532408	565988	238121	340733	293729
KAI8464375.1	MAG:	474350	468271			1034140	737077	679012	440038				401439	449523	469744	408344	342413	428536	272667	297402	209896	384964	344874	315112	182867	231893		450476	474618	474762		98347.2	161248	656326	740545	710484	1321390	1224770	1198550	657712	593616	710841	1019860	1034820	1114450
KAI8470163.1	MAG:	473791	478701										225614	232442	230310	307146	316736	260487	291662	350042	295685	391415	399095	393984	349093	360910	372727	435650	433696	485531	565301	514482	506281	595251	601396	573491	450758	413620	415150	598304	643726	590658	337450	362984	333951
KAI8466961.1	MAG:	473516	269885						205723					310483	380885	448140	267515	476090	519781	341215	345131	447033	400048	373011	242794	291917	469945	396145	242488	227439	329036	280645	381358	308806	489529	257045	462056	306023	420632	217773			354256	516169	575938
KAI8465517.1	MAG:	473514	435780											343994	425309	397151	464437	467158	308894	427404	419947	535870	421835	396718	283186	308493	299370	168299	213121	209034	293059		269203	383202	515455	444354	280563	262086	330861	392634	340955
KAI8466206.1	MAG:	473306	419824										617064	514865	542343	642828	604359	628223	482853	456894	499673	522273	526782	529960	413082	435615	399612	375893	441123	389847	550994	531642	515657	415991	431049	432395	400797	422339	435966	538290	409925	379247	419972	518923	535376
KAI8476219.1	MAG:	472298	454160					613086		5416920			524265	378728	350782	378754	399619	423889	406257	410170	419672	379793	411306	427854	484266	469846	499826	709847	676993	740416	434175	421450	421434	351722	377963	343920	369758	394033	374707	463206	458195	459746	339574	377978	384064
KAI8465878.1	MAG:	471032	497858						551381				283421	333916	275867	405677	351730	399690	438245	415669	424152	478765	444247	479265	512291	507330	493873	483212	516787	492307	566910	570915	510937	480857	467059	492574	512165	509910	528011	672902	431940	448203	531180	527261	475640
KAI8477453.1	MAG:	470186	448473				939872	596762	589420				426827	538002	741201	556356	255164	452183	373737	298058	396144	263933	253624	271706	347192	385433	234322	247502	235976	329921	270257	339686	331122	297713	392512	302269	430534	318301	327540	40292.6	100379	133884	398265	328524	436050
KAI8477441.1	MAG:	470184	417437	461629									476444	454207	459282	680398	643772	672817	457526	424374	436407	743612	764058	712896	481373	554962	568536	326804	372083	359862	589961	594479	649520	323820	288635	283760	476171	481120	539234	389855	459099	442724	435290	448442	386259
KAI8464229.1	MAG:	469969	462046										329536		400704	63889.2			595854	580710	507593		58997.7		893791	975419	922256				1426920	1310720	1374260				945863	1043900	1002980				642483	615251	661004
KAI8472457.1	MAG:	469940	439370	933498	3405050			273328					276515	356500	351573	396639	324393	333444	306446	361485	425474	351940	375073	256542	461224	593269	458516	452634	457452	434978	502867	555445	514390	353800	372418	272614	255658	284846	269326	620769	416614	571646	425377	433037	490716
KAI8476002.1	MAG:	469438	565473	4218870			296693	359081					359160	510064	639006	496616	331097	551270	482677	450692	504053	327599	377242	512857	428568	504713	305955	489911	489456	468266	373688	272562	395534	598677	524470	583247	603710	581335	551842	523878	540404	574771	379382	439788	490373
KAI8465602.1	MAG:	469234	394791										564662	635057	411042	574789	697161	671397	448571	448697	538874	376732	398706	514339	363190	414894	596873	510054	484740	504056	369313	322906	290235	450278	446515	458754	422759	455151	410527		314147	333518	410369	270305	275831
KAI8471942.1	MAG:	469160	384864			596036	327355	337152	413235				290375	398263	396360	420990	423950	366754	392325	347884	440331	357038	437378	346597	431100	415364	395298	352879	384314	370241	504882	345569	345611	382095	319767	422407	400766	383366	320671	270135	266695	273064	445408	425019	400122
KAI8473775.1	MAG:	469058	459090			914632	566545	537515	462001				419204	392801	471401	391118	347912	367438	353652	365324	302323	322120	373139	361327	555110	519905	477371	487191	497599	507549	402292	395453	394596	367209	373869	368189	688668	699980	708238	457151	390518	449976	468328	535513	652114
KAI8466178.1	MAG:	468544	432955										264812	179462	216643	247857	276850	311321	341182	234211	271894	505607	531267	513536	480202	513798	374486	1101980	985812	958933	452146	514883	409458	744289	704921	750327	378965	394551	444805	633566	667406	818308	251404	257345	299127
KAI8476961.1	MAG:	468201	336512										267929	251653	164862	215576	196206	169592	190781	487524	221150	271241	548255	401111	256950	292118	436828	355418	503667	420732	628260	543968	596241	307947	284781	377990	524843	628129	421787	285120	399363	372818	420728	489559	217971
KAI8465375.1	MAG:	467915	437728				659071	460404	1068620				534201	512505	522188	461631	678172	596595	420796	441828	504416	455290	381849	520261	471080	424235	518014	437108	422789	508053	460956	461886	458540	558108	604003	602861	586445	512815	616368	509945	519327	515814	516870	696959	634487
KAI8474068.1	MAG:	467767	319592	447590			2153990						383627	381359	231608	451874	530394	378538	433342	306930	464548	426310	508754	525983	490995	332395	464016	479214	515673	468600	457988	449328	463057	401756	429584	464241	405513	380401	404432	488303	563684	393068	376921	420684	333986
KAI8468926.1	MAG:	467589	371633										301241	367087	409084	227488	181796	228011	125418	402244	253635	108827	196327	179680	594392	595207	878488	394006	422598	362364	489078	355601	358056	157779	171654	154973	453918	410699	404190	225494	269335	272623	588751	625674	1552310
KAI8464557.1	MAG:	467506	707925	634910				350063	175852				618122	629051	544464	445839	405560	493527	500187	450041	425522	449601	477494	481321	515738	539048	537851	509789	442459	497548	453081	529690	556931	589394	696002	658149	775840	758877	782539	485939	520425	464659	751071	775501	876780
KAI8468875.1	MAG:	467058	431891										289372	404634	295024	332213	303560	266714	373807	366211	335743	319649	335441	319962	567240	573143	578484	384346	469160	407880	633756	587348	564303	395677	421118	427827	534179	478470	494550	538474	443596	410430	628010	589606	559323
KAI8464707.1	MAG:	466960	120060										121176	105252	135844	139076	134172	89611.8	122820	318779	126626	175960	148756	161826	136289	106550	121552	95074.6	90315.9	101788	101911	360577	117386	134322	226127	112681	127660	116090	121312	347621	200164	86410.4	106822	130385	171960
KAI8467939.1	MAG:	466570	489951										539575	566351	583291	698540	627470	635956	476935	567392	579322	504416	446922	559641	495148	510544	520591	474929	526025	610084	404578	433723	518453	485396	462153	452074	495457	498917	422104	503816	530109	523043	535696	500725	435875
KAI8462864.1	MAG:	465684	592989	2444610	3899210	1692660	2239310	2270180	2410920				1840680	1803460	1823670	451775	464194	501584	832043	773011	663912	357248	189737	222463	590882	606130	504252	177610	199723	227915	589728	504870	550626	100797	154092	177386	579268	581811	600512		193313	191645	672466	640864	629213
KAI8462295.1	MAG:	465470	445707	655792			347314	514437					435546	362501	330829	445982	445059	434802	424909	455359	430072	505689	525859	512966	438975	481254	442478	399596	355149	419461	417170	443037	427213	440730	478173	488619	346902	408355	419630	475157	545154	502624	417544	454945	460003
KAI8470586.1	MAG:	464913	542924	4642580	6022920	5582090	3543090	3989740	4127680			3225010	1723710	1631780	1534990	670837	634062	676530	391641	409253	394320	293462	272158	305333	251845	347172	209207	200774	229725	236101	256730	269018	197078	299998	287674	223645	374337	488522	466530	164820	180317	211447	226380	218037	191193
KAI8475320.1	MAG:	464413	545739										308684	326714	376937	553588	464650	562726	503629	464394	476338	584637	497464	637562	541274	511245	465204	386179	429234	441033	516254	554692	489340	403997	378047	351196	463595	255714	267321	190016	341014	308461	352119	389311	441364
KAI8468373.1	MAG:	464373	465977						442918				1012940			405005	388937	377100	461454	467506	472693	499444	424221	335515	493956	543485	568276	586823	556623	513501	368769	438966	435117	404275	395076	378535	547027	481429	524450	587894	351434	476532	404790	484173	500555
KAI8467984.1	MAG:	464260	416316						363004				343859	313065	324408	347430	441287	370913	426079	403616	373070	475078	444045	480943	515406	489257	456963	416340	447089	415850	520889	550592	533251	510656	458724	450877	476333	496419	548054	411232	444488	438725	501646	462841	492855
KAI8465500.1	MAG:	463646	655650										333476	208678	327138	668295	661087	398127	367909	873919	540937	447341	789907	579038	512978	560920	434109	335456	377159	474204	1071290	769674	382219	328913	459815	607708	639000	595435	340228	600543	694329	553446	554218	758482	377065
KAI8468440.1	MAG:	462602	372625										219830	207253	312007	255748	277239	244634	292875	290893	288931	422858	340195	408179	369760	404964	348334	404168	395422	374083	370179	327115	266568	475240	454872	531869	443376	495805	404674	461173	445387	446172	328980	262993	298787
KAI8469138.1	MAG:	462258	744472					769337					410297	323354	370612	533165	612039	469958	513125	555890	518810	575216	791140	658182	889427	1116070	737751	919624	944453	1303610	754511	779690	736194	613161	739508	773358	617916	583050	567075	577874	1141130	855793	479779	531915	635647
KAI8469917.1	MAG:	462055	462547										131518	190734		204104	260882	245036	242740	389769	310557	482859	430600	431679	648656	522923	618492	669758	619262	612440	794637	767603	823844	704370	695662	644365	760153	768969	780349	413076	614345	762314	448766	484562	419783
KAI8472650.1	MAG:	461946	432599											225167	304387	232313	357242	307600	379155	452673	431256	419104	447086	318199	368303	375917	454268	343224	301524	333521	530739	405699	606028	393431	369042	385863	379943	352650	505472	152613	145586	209262	483942	335290	309258
KAI8466836.1	MAG:	461759	515194					367751	98914.4				363374	310698	340370	528089	452120	484442	466551	463461	467864	582328	526178	488047	589889	650557	651302	575122	654810	555540	545510	564188	588942	485854	508298	487741	560783	546141	528802	383776	421140	424344	538810	544167	620934
KAI8466570.1	MAG:	461625	530202	3555030	3922970	3127910	4102660	4338520	3748010				2523030	2312520	2336810	666131	684480	832574	579683	561977	547725	385100	320683	330249	654124	570876	531677	627121	632317	660652	302165	352411	335333	186891	124055	160137	286864	305134	387932	345742	560730	452578	450996	487014	402924
KAI8475684.1	MAG:	461472	368532										574250	522453	588875	401223	411135	458800	422643	475788	451477	380923	355782	387010	238943	337854	256693	217138	248617	225014	325659	339472	390663	616764	598120	577958	579583	657160	648697	338853	244173	240441	428614	396714	446600
KAI8467566.1	MAG:	460907	500648										222862	305460	375060	457422	537177	470923	410648	394865	403813	568474	598401	451414	448753	437715	441258	534740	420046	482073	412837	440300	410849	520030	528501	524405	521714	435214	477763	500197	615694	569174	249254	247579	339482
KAI8476597.1	MAG:	460829	486519				473052	207466	510324				403066	364535	344538	528246	428859	487462	397075	477606	558854	635021	641551	546586	590291	596433	535262	488526	457044	471088	596315	609898	530651	499363	520654	534979	572518	661053	513556	512390	628699	657354	538599	560292	610825
KAI8466804.1	MAG:	460746	515256										4644190	4497390	4882760	3192720	3555970	3666720	1323080	1073080	1351320	618758	640574	554744	257580	325999	322625	674911	465438	539756		154528	73853.7	275742	255867	219878				1016490	1217460	1152270	221721	293966	422736
KAI8469331.1	MAG:	460683	573369		245223	229848	290073	303786	310958				481922	376676	466750	395739	356203	431280	358430	391020	335810	321523	341470	290608	428002	433042	404756	523540	455448	474158	397760	461986	452898	410476	421604	419336	392339	353917	376874	501306	509340	550085	364652	449745	461903
KAI8474562.1	MAG:	460147	909018										319107	817990	501635	825213	770511	789073	604790	759809	694068	632262	721282	704275	690446	673115	823615	510332	437653	389845	718029	757900	764844	907278	953601	689343	816562	848964	954757	944128	952732	1048590	947782	1019590	1036720
KAI8463866.1	MAG:	459952	407505	219873	388199		297637						189167	159616	280434	213943	179745	222618	230427	199079	234958	287764	265187	273764	381008	323007	322332	485476	490576	455730	374056	393856	389678	572975	589807	551548	406453	428908	497544	627720	678240	545748	311582	343464	314243
KAI8476623.1	MAG:	459774	516542		2151580				257224				283320	232209	280972	384804	374229	346564	398861	423642	396876	485190	479047	474908	512385	489148	467794	518938	579233	523526	568917	524870	515498	619305	652746	667786	578982	556959	539219	602952	587475	652071	489101	459064	467870
KAI8471863.1	MAG:	459675	349761	582268		811631							184556	195153	195118	354403	334238	357804	244616	248731	227605	247644	253329	277398	390136	381572	345900	349874	307401	385532	213419	232056	222832	42197.2		41810.2	67000.1	89490	71255.3	190803	245133	236832	455163	441508	412335
KAI8463792.1	MAG:	458926	626478										627364	428217	812349		579786	666079	887395	561166	478972	308701		563918	414570	492931	432378	444519			98290.4		403425	645856	646581	543580	758310	733694	730517	139282	643407	512554	372779	472456	438564
KAI8467290.1	MAG:	458249	478920				1043680	1214430	997808				849911	785745	813574	442191	402115	454816	464091	404397	475075	312495	310340	330784	430969	440658	383595	447514	487890	416770	419746	447493	514994	296830	308748	354809	377005	341707	411761	250191	192363	162220	399001	390273	431713
KAI8474278.1	MAG:	458099	492569										1140730	1068340	1149410	813700	880338	754143	684104	610400	611811	567613	551855	588920	445746	508820	364942	446637	454530	526034	363531	490034	400209	654083	618932	616529	514615	582104	623297	351681	456190	468881	734362	582727	619906
KAI8466674.1	MAG:	458095	452928					590127					326549	297610	239642	352245	358199	336727	336045	363530	271327	356437	321799	433936	502684	472129	453364	424353	372058	465793	546542	523048	515305	498701	513123	496420	509776	474606	465430	434479	399298	426048	457883	451718	411650
KAI8467226.1	MAG:	458026	553060	4832050	4280530	3804580	2970370	3519760	4367580			859257	514527	344502	412313	733094	723401	598353	251757	195990	172690	308553	293975	239222	698985	683777	683554	731861	743184	673086	192410	176226	218095	190150	189024	141411	461598	479658	460155	228940	276092	283435	422506	465105	460774
KAI8476498.1	MAG:	456551	577626										237191	282473	337069	270743	418686	421277	333684	292150	342326	355117	336185	335773	460442	437918	428608	378881	434508	473208	544381	490196	455833	365184	434121	438427	560601	592591	589825	183433	218701	189552	483338	466991	549296
KAI8462777.1	MAG:	456306	440029				184844	226852	351215				335834	229989	222513	293738	308138	274308	433773	442745	480045	456544	426176	425465	385347	434915	415652	381368	439745	423718	400839	434409	466904	497301	489189	492584	389298	378414	405116	385849	557494	507872	317508	501256	426916
KAI8465164.1	MAG:	455974	467998													383870	406741	253622	557397	292531	513218	324480	297649	228705	207864	343986	268308	222819	219370	210537	271089	273679	272518	430726	442359	336344	445494	492703	450643	794117	704979	808633	1334650	1233450	1204870
KAI8476319.1	MAG:	455957	347811	1302770		1454150		334721	287908				589902	556399	454455	546792	580846	564583	448431	477377	522568	490847	479701	516743	497014	438596	425872	414113	410407	455028	390731	401178	407357	491210	524595	500115	463896	465340	450271	446100	410419	417388	394513	471017	449615
KAI8469426.1	MAG:	455823	444284	2854790				277988					402843	435848	448594	503916	501529	586479	541499	512195	572857	521147	650785	594913	505086	534240	456162	437574	453601	476172	433288	511239	492064	378354	404418	364707	386534	352355	326353	317533	308022	399286	382934	440231	379096
KAI8465272.1	MAG:	455788	379425										265208	232012	294861	389335	348072	499071	486305	436919	484268	472364	564933	565759	468860	467295	540509	482781	454709	428748	436146	364718	383118	313792	287970	273817	365304	314372	412220	324053	276475	305918	419832	370736	420374
KAI8468481.1	MAG:	455449	449283										211964	228644	301136	314177	317563	282591	328385	267602	298770	351858	349606	318959	323764	311830	373911	338616	466027	412245	382533	326309	412721	430227	418427	406862	295796	278247	249935	1094510	1026530		338496	306562	307348
KAI8469014.1	MAG:	454289	429855										357556	435018	438650	396149	400382	433766	375991	348415	426747	378187	404074	362701	374467	386295	381844	414981	364403	408273	403837	400578	373732	631713	651972	566110	385048	483846	531264	508636	479058	492500	413036	417336	375896
KAI8465376.1	MAG:	454107	599954			1091090	363284		451553				615492	523502	501364	650036	716022	689735	603219	580215	510667	591689	511020	687142	586022	552820	509685	521957	463658	526346	454237	506089	428030	464985	453122	459230	585224	545882	526913	214603	450000	548334	400728	435356	479529
KAI8462298.1	MAG:	453974	363743			671017	380983	65416.3	475870				466705	320480	361964	238194	277447	414548	326135	138956	485294	469879	630577	381354	406031	367877	334827	639306	446861	554445	433664	194562	418064	412590	234206	464648	434661	383871	545950	431934	530810	427795	143402	485034	138408
KAI8473294.1	MAG:	453895	448165					307542					405028	404034	434514	482409	444480	357365	451994	475251	391854	487733	598463	514585	492141	499354	503643	413652	389319	415626	482395	440994	464960	442469	415208	457797	480949	461304	468051	502217	527758	420331	529435	443210	400227
KAI8470000.1	MAG:	453701	446050		367662		224682						379546	367642	401325	412494	375752	420802	401079	408262	398511	443743	440816	454406	405168	441927	447287	472845	447999	457499	558410	564042	573736	533695	503715	542461	476440	486257	460404	514394	463618	530014	498385	479455	442480
KAI8475451.1	MAG:	453453	501186										170886	249152	189762	386320	349232	337175	399531	398162	412684	368127	313085	454315	419592	359058	363031	315153	312527	323430	450754	449960	494571	361777	450812	381113	446952	469196	381274	505401	309456	453717	386790	529156	504515
KAI8466003.1	MAG:	453043	544514				351777	248008	318291				498383	494026	436187	464583	400035	439213	382976	427141	393831	609040	542727	557566	400552	480223	405734	459816	338877	441580	414681	361105	358154	465012	511938	449715	439551	386223	373079	467258	466816	473029	399018	438241	437087
KAI8464539.1	MAG:	452982	487614					462874					230424	230575	257287	335359	328481	343625	368434	336469	359489	504498	493086	527114	426999	417165	421780	483733	517360	461819	491297	424299	443029	485796	472398	495094	435000	410306	395398	685761	726224	686341	390606	362832	419018
KAI8463963.1	MAG:	452718	586082				497498	588600	818661				603792	605860	814761	554262	579852	543928	315005	410731	458576	478552	317120	421955	555922	501364	479087	633386	615978	584891	598939	642614	575193	575352	588103	596550	502727	533804	575964	174230	409390	421884	547340	486413	574123
KAI8470337.1	MAG:	452521	411850					337848					323536	268241	370872	402902	420169	419147	437804	470714	474600	328685	326706	330637	723334	750259	715171	719238	674482	736301	378582	405051	370967	237829	245346	272949	409798	421618	402737	491164	554754	487419	434214	401714	471268
KAI8474403.1	MAG:	452377	378227										876110	798835	798324	641488	791745	659021	505996	512783	409271	459340	505312	499840	343039	397679	306680	366410	323813	361931	334989	319259	311245	373594	400131	402154	466052	461068	460678	438154	372642	419775	448465	472674	441018
KAI8474377.1	MAG:	452292	402639						421457				437940	403794	418407	381980	349399	254446	574561	546929	482980	439915	394028	456406	548449	498024	610563	441205	469318	438849	553497	490638	499377	364967	386920	383186	490082	497957	418403	75934.3	146554	135181	565415	519833	476520
KAI8466719.1	MAG:	452229	751776			646423	1626350	941156	960309	1993460			3490100	4732530	3595080	1954890	2042120	1832630	1169510	1256760	1226850	1033320	722001	860024	848785	999543	971295	1066050	871132	1057150	310983	419677	486835	159154	122361	188118			64031.4	139330	154366	264053	321648	336149	206697
KAI8464579.1	MAG:	451695	453704	2110180	1301590	1361680	1282490	1326740	1079000				730856	691794	628350	704637	691141	757344	651272	624002	648903	643298	636303	705184	452328	441108	436188	425863	423051	421728	440631	459555	433676	324032	304296	334930	210899	260079	228170	311133	320368	313783	430917	402105	451637
KAI8464487.1	MAG:	451580	443699			946371		456799	297754				439711	585007	324914	255558	294328	284807	432248	388573	556914	369174	402935	403099	426931	480765	578015	451216	504161	476715	386155	438948	466156	385931	426828	466780	419035	412006	469345	410415	429675	386470	312840	377871	367046
KAI8468884.1	MAG:	451561	533339				760791	236227	538470				738129	1103460	1110370	901559	909872	791916	757696	893873	874680	914991	753624	793334	492423	505559	548523	489234	451241	554233	572651	533537	575860	623222	629793	362855	804817	738066	868524	478690	613149	494549	514058	539851	571402
KAI8474450.1	MAG:	451542	597992				364563	156982	289455				484917	541281	450099	572414	631193	447605	616993	599493	530422	623771	590186	661157	507184	598025	591512	479223	440569	434558	452454	442944	493568	553665	517494	478418	594359	561526	562143	358053	412302	477018	524404	593873	568754
KAI8471977.1	MAG:	451503	367721										40403.7	63660.2	82526.4	70009.5	45968.1		131689	144345	128214	49532.7	29195.2	47342.3	357633	431388	456835	163678	147494	97631.8	362858	493148	516447	125449	156513	179315	654513	691062	590071	235197	225936	251733	748673	841196	872061
KAI8464789.1	MAG:	451260	496849	4178730	3344470	6077120	396257			69396600	157582000		177899	168800	236194	760574	838159	723905	290255	300870	370937	477433	408891	599375	503829	456175	505124	543558	548553	398381	649954	605587	621224	559436	572409	528439	527709	466139	516316	577748	750200	679158	415238	393660	352895
KAI8476972.1	MAG:	451258	476241		757433	1277970	381238	349574	217669				371270	426710	419840	386928	502597	402971	380736	427160	408006	466497	410013	379396	421343	441469	429970	436694	391022	441444	386164	384836	340452	566042	531244	584621	631466	622428	630458	467243	353988	405893	442882	482858	492826
KAI8474327.1	MAG:	450856	464896			335778							280456	323096	196372	444330	355982	434674	368369	455351	310487	359899	412177	459361	429090	464018	507960	443627	407791	446205	511587	464963	450453	423314	431084	438781	317410	425607	337279	479864	659267	671796	422479	461805	367231
KAI8464288.1	MAG:	450615	473447					342389					237436	304530		351507	492755	573308	546105	476168	437716	445890	497176	432868	540927	563294	486968	410740	485451	450720	504661	565134	550910	570870	475663	538082	515545	495499	502626	515056	474661	510052	465111	540640	538249
KAI8467033.1	MAG:	450446	429510				307019						538346	622819	506557	553791	653196	654561	506165	463453	368161	493029	522427	569529	458486	495244	429000	438336	388681	359200	425297	364278	453202	556370	414601	513646	538264	538949	553714	333314	326099	322072	148755	371946	513426
KAI8464394.1	MAG:	450024	425962	2299830	1839670	4864200	4151840	5117970	6268160			2096010	623174	750640	803961	398334	327000	352863	446621	413463	366717	115004	107227	149613	153278	165229	201294	122674	153737	120119	256469	210540	158662	159629	165665	160043	437678	387855	436232	350519	191810	275100	638286	614621	521550
KAI8475043.1	MAG:	450014	479124										841805	394747	874177	761248	658985	510221	510030	508978	487945	584445	444672	353738	594931	571594	457504	528324	596091	374765	379927	358264	317462								226324	278449	507210	441065	462646
KAI8465634.1	MAG:	449800	468534										330186	329960	325695	335021	357980	438194	525218	410109	457218	454935	495986	505535	444649	412498	472439	369961	339998	397250	569411	462629	587165	370264	440032	413834	469096	467043	453588	248940	244130	341476	568617	444247	508130
KAI8462768.1	MAG:	449541	313073										905395	641723	777266	558994	561741	519689	626450	491567	424521	654135	476598	503891	451233	397392	435571	589184	705734	604795	347108	441157	389247	432769	412968	409438	241357	315707	236964				271637	344966	220485
KAI8464347.1	MAG:	448925	417799				1015960	1125410	940007				529096	461714	433710	500979	631442	712744	606068	619323	656898	534074	748320	583466	611880	597585	613773	746623	550704	608454	567418	543510	687401	493923	476778	374208	364251	499886	506450	420190	501597	536946	344178	681442	555417
KAI8470083.1	MAG:	448766	597539		436969	551636	237164	358521	193769				1136430	1608450	1361000	921159	1074540	1022600	583024	586472	651379	255705	257530	206557	155960	186916	156415	145074	142770	136814	256683	201184	289937	1196340	1269180	1177030	1603590	1485700	1489330	238451	223097	293800	396814	464020	483887
KAI8475696.1	MAG:	448053	495998				303834	509436					383308	340942	392977	519476	478183	456060	404728	402232	464375	598044	575316	505345	461429	484830	506996	495420	522724	489154	528246	428854	465122	553549	561420	483165	534040	519499	476825	541591	516830	508512	461662	488173	524062
KAI8464376.1	MAG:	448027	480629		1300970				858718				782339	668519	544769	448058	569174	318501	380322		249384	429873	388557	446905	288950	197059	360270	709732	633827	710822		226029	217748	865055	636123	697378	846041	774059	805673	1088280	1042420	1200330	853341	785807	813894
KAI8469708.1	MAG:	447544	364143				303028						595526		141619	202803	213917	188533	217893	225578	233956	267638	285595	273857	370530	365198	362262	397448	388772	404547	460092	470089	416629	510225	485986	533339	496201	453433	458584	443189	575457	621660	491190	458285	409055
KAI8465769.1	MAG:	447473	442539										445055	372743	434258	412394	488049	463189	401702	412984	414882	441003	446375	448987	421260	433734	411256	399285	359327	367040	414290	445467	444159	646074	690863	652515	557119	569649	595173	381565	418828	498366	551548	547138	569612
KAI8477183.1	MAG:	447332	328712	300600									115048	74223	124515	102801	398395	206604	254990	239473	286896	175649	605359	468989	441884	329467	601005	297414	292506	441242	431006	439548	425508	337561	486555	458664	616761	395869	586236	182668	328896	154250	368055	458075	589814
KAI8472946.1	MAG:	447088	510675						395068				295226	274360	231859	387630	461290	482482	409282	454720	390843	546225	570268	529727	471523	453164	441189	488357	541378	546528	494702	503007	534932	446969	448191	445511	394738	417627	382403	600524	522838	480742	301865	277706	331708
KAI8474458.1	MAG:	447072	432309			674035		290189	622153				440254	400116	480307	430457	495542	476005	463783	432644	431739	546293	549642	479722	371725	439808	410889	483157	416419	513511	499932	378532	496505	394893	488078	437150	417269	444618	424964	483321	429565	496113	384296	389586	450804
KAI8470255.1	MAG:	446969	388452										235903	318842	331389	332857	457050	361242	279943	483273	335986	337949	420447	303081	377456	376819	402321	353891	424851	350964	393034	411752	329010	547612	465613	537419	562409	567186	458797		432159	404729	485067	483578	569477
KAI8473893.1	MAG:	446516	486738	557225			905391	774060	954763				283848	197929	206139	239222	218598	262624	215247	199469	218549	224795	191300	194053	433821	487317	506481	790720	608546	657830	587026	515091	493031	276680	296362	294871	431730	476297	497805	552004	643021	604638	395472	454027	423485
KAI8473576.1	MAG:	446489	470523						168972				317478	173969	192029	467313	347517	286557	419504	320930	487649	459265	421592	457969	415648	458452	538704	253933	475757	329229	556752	629316	469790	456977	447260	450456	419703	415346	452058	448318	615199	579898	430534	439915	408645
KAI8464515.1	MAG:	446390	442987						127899				424032	387943	288627	509296	505144	504689	514144	468148	471732	504375	438108	395507	461272	495171	450712	333926	301222	306261	388836	430567	437798	379577	373722	328890	417673	364592	361908	190281	183455	196816	490143	482989	484104
KAI8476715.1	MAG:	445886	272610										237791	161697	207589	176592	222471	235310	263353	311587	295926	265582	297788	249402	297889	338411	327294	263371	242388	292050	366081	315102	414586	336331	287171	333646	394266	395227	388271	256022	354166	316712	320218	422070	446647
KAI8471606.1	MAG:	445303	447354				1384360						355475	309153	347504	398486	388738	431956	409527	403698	436412	481332	442844	440740	446905	477546	448094	495881	538623	555371	520398	480759	508966	487113	520506	529862	373222	382844	392633	419630	446652	489433	395979	382612	445547
KAI8463745.1	MAG:	445200	499611	651991		1085280	586730	763560	923395				925734	1033560	1051450	567449	598184	547081	560288	505237	566328	359317	346973	368023	415012	274178	395453	310548	348988	351354	326848	300273	320958	341351	375836	339225	263829	214421	272125	583345	499202	515280	170862	184574	149597
KAI8464986.1	MAG:	445153	939086			1063270	222456	646307	547385				652732	516925	687882	625371	715931	447964	456592	459468	490325	448592	564750	450156	516579	428861	552554	408488	435607	447117	504971	638862	519877	721407	938035	679715	854798	849372	490594	423073	531318	606069	703129	563821	576491
KAI8466245.1	MAG:	445064	408841	1073930			11198300	11834200	11814600				2006810	2414900	2361840	435894	434197	433773	314062	367377	414833	203651	213386	216112	196707	118169	160182	218415	201847	192310	91937.5	158163	121655	219877	237186	233424			239533	255288	276294	291551	116316	145992	218859
KAI8471240.1	MAG:	445030	441095					281771					143538	221141	225625	332584	481235	378644	377670	322281	328753	505110	493521	496588	425854	388575	447510	528352	529845	513518	444410	508503	450364	551245	538436	551628	366916	322358	390624	612153	634048	668452	250824	284477	241881
KAI8475238.1	MAG:	444830	491370										376889	451625	449982	549693	557914	501499	673528	719184	722009	694190	595222	655197	699510	561847	540023	513384	555702	653681	683144	681767	614456	509037	464611	552826	422954	483501	462314	318961	385602	497315	534385	533109	468650
KAI8463211.1	MAG:	444489	385313					135055					328023	319268	322217	416339	404365	366532	410821	412515	398440	467089	454464	458112	435534	484558	433252	358658	380149	321065	397767	445446	453605	399461	409978	411370	450373	426193	419924	466068	360406	315332	415189	426900	458026
KAI8471150.1	MAG:	443921	393966	1651500	1749190	1366970	1317180	1138890	1208140				237606	326702	177611	187610	157051	215933	191783	256728	187610	250935	210609	188733	531763	558139	510226	861001	829560	771519	501685	402364	433694	357949	353738	353368	600512	538131	515289	706306	715208	688601	362330	322335	330935
KAI8470200.1	MAG:	443112	423901			317156	256390		520196				440871	417665	541853	451326	432372	405519	432014	377175	364015	519821	422550	445021	492713	484695	452051	347466	425493	312787	491053	453322	469748	310293	392322	437848	467375	472086	433258	373907	711510	669136	524693	576359	564165
KAI8466374.1	MAG:	442927	438142			818616	706619	863068	745231				420860	489014	546504	241604	279583	270659	261066	226465	259373	135951	145695	126901	367892	457151	444886	300102	269180	302313	342511	344215	338499	232996	169851	195577	332178	342587	375548	618544	509903	476288	637034	642847	561708
KAI8466807.1	MAG:	442594	368578	537251			411389	460075					301133	271511	274588	332738	364241	338153	365104	392373	411168	394909	371461	436765	426483	432197	445376	395911	383141	383555	422235	439750	443959	365068	384535	395096	399186	417245	402840	388220	416287	412834	460512	483948	401230
KAI8473203.1	MAG:	442442	467554					258278	211638				506765	538533	535806	589461	603376	546785	574309	624087	616992	599193	578388	658045	376957	440162	415227	452279	430245	464119	532466	422059	461546	463211	485328	480272	352012	368737	386464	376851	250731	376422	334620	321044	373840
KAI8471467.1	MAG:	442413	508113										303581	299005	399957	373522	360354	277566	409136	412551	462382	246245	443821	445774	453249	607181	454580	458422	344996	391226	393935	495682	450224	463009	597049	604139	426572	618478	548842	125628	163569	106854	368264	413501	372380
KAI8474394.1	MAG:	442361	588459				309910	22226.1	217707				1307210	858439	1551630	834980	764632	788677	564290	410431	533452	362535	324515	234351	411069	508991	483397	307829	362226	290978	411752	441908	414594	463024	567340	498120	829530	842456	747817	79049.9	53584.2	117457	496884	505518	724444
KAI8474418.1	MAG:	442117	462594						231264			13081700	313436	399502	383492	386914	394799	370988	458261	504571	405414	411636	411815	463527	464423	510879	479219	360779	271356	302443	568270	542374	441841	410418	432470	402274	583435	572403	552249	394633	422582	426294	598124	617832	730480
KAI8463586.1	MAG:	441969	1807420				316662						305366	1907240	2237930	685945	1586840	2233430	2120260	1939900	568549	961579	804813	1176520	1659560	529793	478559	384747	585972	1569090	1852160	653356	612133	2026690	2709230	2606520	2602660	2331710	2200310	378700	1772030	1358240	375433	1722960	427252
KAI8467851.1	MAG:	441853	200898										1600190	246897	288555	174767	175989	281748	326860	290166	392619	186285	166996	255472	361373	360783	384152	1436330	551912	509328	259059	316600	303382	1275560	1096100	429951	1157910	248394	315157	267152	338216	254657	214307	173171	205075
KAI8466084.1	MAG:	441728	548923										536577	416289	321866	461131	418986	486225	445425	363664	362405	516765	587634	506615	520382	519616	461085	469374	442358	560549	501284	633024	592356	488515	489938	534355	466582	500528	510558	535158	641014	504147	462118	487167	408911
KAI8467094.1	MAG:	441672	396551				221271						403586	455551	402720	527717	475189	511864	474744	459243	519845	508039	537874	541273	443740	469269	485514	408318	438546	408717	394337	472244	486519	433175	487918	439011	517546	493799	533829	354459	403133	407002	459450	491596	506474
KAI8464491.1	MAG:	441081	492649					195876					367934	339614	335140	399480	423516	401095	368574	414415	380319	447744	395448	411189	414393	430923	423033	400097	396373	370337	500301	441182	487883	449180	481050	462746	501035	462813	498290	436422	467312	449999	404319	465563	474747
KAI8475779.1	MAG:	440944	493331	1759610	1467930	1001860	1360670	901000	1098130				695560	627148	609737	454495	499514	467261	417363	353788	365156	481156	527645	481770	347542	385495	377266	379924	389120	411467	354815	377753	440590	578413	593299	631594	444667	474038	444021	520631	513953	525673	259268	327580	290674
KAI8474030.1	MAG:	440801	509843										360305	376500	312370	370664	338866	313348	587623	549882	535527	615481	532726	656604	404618	457031	480964	509853	553725	568070	712322	678530	668358	710372	653985	642459	492578	486096	448110	589964	610707	629997	345184	353483	528063
KAI8466366.1	MAG:	440726	419253	778927	249375		674497	422710	288929				346024	337344	331262	386888	389400	402576	368714	361887	376136	417864	389323	408711	391868	397555	430531	408349	412166	417894	451163	455469	436474	419695	445184	421103	400311	393574	394889	449424	470892	438990	440232	432156	393308
KAI8466373.1	MAG:	440684	449703										278039	255866	229155	505268	418344	400193	437113	378498	430021	448321	488957	535234	496346	456098	482507	432577	503466	487793	585383	618925	580358	508827	543415	476060	439646	434624	456925		180487	203803	455827	547973	511575
KAI8467532.1	MAG:	440637	548475										877955	801885	851456	575647	732714	611176	615568	541180	303144	673945	583545	620776	365703	601421		341525	160359		715741	334031	406723	816704	815064	1084310	515534	611152	615700	272189	297418	317543	149450
KAI8468108.1	MAG:	440206	762900													476028	723035		737618		528143	455105	582339	554161			795115					709912	575232		258955	512913		483447			295490		790711	754291	513381
KAI8468613.1	MAG:	440150	585150	1638420			1779420	1990570	2093820				1523370	1525840	1433420	695490	738162	729412	385203	339839	388328	324448	413172	369797	205000	252466	231721	355511	339943	365532	294794	289602	280263	1000080	1003630	1006340	1154980	1172590	1147520			92366.9	203446	267657	229426
KAI8469477.1	MAG:	439324	493284					568138					208979	220242	242818	265042	287887	241566	271708	316132	337590	389590	372688	391825	367307	412487	379959	654934	331808	500158	403989	408387	455330	358810	444129	398643	430876	374876	320337	549249	508195	343063	257791	227606	290075
KAI8464336.1	MAG:	439243	375487										155924		132390				398215	403784	391811				510213	534380	503190				516991	531506	562038				325054	292902	307790				751164	804920	825655
KAI8471071.1	MAG:	439147	316392										233479	194550	188663	200204	160159	203311	314274	456104	377787	259807	352132	277163	296571	328500	328720	242529	331214	365395	361716	274082	364720	347262	264904	312386	352054	396652	220608	440700	264555	332325	328359	248217	408931
KAI8472296.1	MAG:	439043	131665										141268	265561	116592	156885	148453	119304	131504	175391	141182	136045	171088	134779	174639	158744	159340	167495	166974	174678	241110	139886	176325	170331	204122	166801	118566	150731	149912	138089	168360	296398	131762	153513	157769
KAI8473030.1	MAG:	438516	488180						259659				339460	476152	374135	313849	345391	240656	313390	372684	350504	264160	321602	290561	359139	375952	475175	340565	266478	325960	451742	486942	463303	500507	468212	462355	482664	446827	456817	372600	543878	571055	399577	533409	426583
KAI8470209.1	MAG:	438434	435704										416866	380976	387766	338130	494892	480624	490246	436851	373845	525714	495833	451884	493153	466426	517696	376921	461994	454450	493697	554282	501268	484049	537992	379390	436458	463975	466904	221542	319035	256445	562117	487840	537079
KAI8471480.1	MAG:	438402	592169					124746					167629	15217.1	170434	159388	179727	197673	185244	106945	184779	132039	206657	173409	457634	235979	261195	324505	291752	282868	205911	222865	494876	518914	546178	412092	476183	440483	603574	108050	558839	569617	493249	658769	340965
KAI8467015.1	MAG:	438318	423101				170496		362381				330811	295638	228333	404498	411966	431304	361411	340144	367997	476030	460058	468095	372091	413329	408083	349366	377454	338828	491584	489299	506674	486443	505662	504032	441359	423506	431331	363748	430996	391133	401009	410043	429910
KAI8473960.1	MAG:	438109	474877						395376				268925	406512	427850	448815	417017	369525	468258	521673	562709	559078	470167	468548	480085	475221	380669	593657	546161	516513	399158	496916	470870	461652	457576	432768	398344	426955	455003	414552	363481	342178	410781	450818	400874
KAI8471972.1	MAG:	437992	499465						1048010				337368	305354	383437	357824	335030	367422	471484	509570	495303	387825	443948	402105	455918	427946	499385	543962	526449	520845	599996	511574	552643	439467	452397	457238	478594	468586	487522	515429	480308	565593	504902	533837	430212
KAI8474782.1	MAG:	437846	371441						325093				440439	574624	531438	690923	674159	603593	520978	524874	445955	704770	716346	574855	466379	228470	394832	336112	472090	445089	261358	392370	340261	462284	417878	671985	376257	499352	332996	517096	694683	621823	213893	427724	469906
KAI8476022.1	MAG:	437814	291385										517077	397742	454783	438772	509982	648824	608404	364429	500721	490447	365047	556309	392610	485934	379751	624909	592034	484267	303716	293959	234729	380791	354865	345469	349325	300725	248007	372101	466712	357922	177128	197499	309958
KAI8463443.1	MAG:	437418	417439	455176		556570		196315					358756	438719	387984	330162	323460	318113	411446	455984	480320	439966	461182	450638	441542	512847	518155	410320	329395	330056	584663	514049	506140	439410	504426	460417	557550	586031	541091	492573	747692	456506	653571	494993	453403
KAI8476032.1	MAG:	437144	458426				216423						291316	301166	350872	431025	430752	472882	348871	356520	376193	485719	459181	512863	394278	447328	423316	453328	502252	523273	378576	416809	434778	471535	447548	506871	367873	301668	366613	497105	407099	482732	299937	343779	351713
KAI8466043.1	MAG:	437115	638401						257151				401981	410050	359963	500921	449445	495595	623152	606085	602695	652500	612942	658510	549265	526503	540659	480204	546595	577427	635468	610674	645877	663286	622973	563082	493252	529096	501747	459881	593634	528972	378396	497049	450868
KAI8474778.1	MAG:	436984	392380										367893	333405	245468	406023	442108	423156	306268	313474	405197	483982	502593	483345	425495	409704	422748	565474	457067	460537	360578	378726	421175	522446	533884	515906	508263	437109	515139	499703	424206	409131	371950	258440	318018
KAI8472193.1	MAG:	436842	330260			480544							192465	273230	245994	370239	319359	421670	446487	534716	414770	382512	453159	451300	454231	409603	470146	391902	394036	445636	472258	506709	482938	309873	345042	354801	374013	304214	363030	480884	452133	70712.1	325457	373942	290121
KAI8467354.1	MAG:	436560	383068		396943								213333	226468	212625	345067	312645	319244	402036	434501	349920	440943	370202	472783	426757	414737	371641	355382	388861	411981	373745	307607	459457	405023	378795	412191	318088	347488	345270	429209	565558	441088	429829	360790	405104
KAI8466158.1	MAG:	436548	434853										210315	229326	326143	323343	245264	400480	365863	415991	430165	412540	422501	298467	540546	617117	599332	408804	432280	329753	628618	619039	432309	487094	495651	440938	520660	449138	505929	312031	565130	306887	523272	556339	516636
KAI8470338.1	MAG:	435345	488815				332463	356819	349890				480914	394333	452050	425686	510974	402404	412176	358728	424692	494064	418846	399190	445493	349881	435314	487725	577055	481044	388124	459104	429880	413770	409816	413020	437221	426939	449764	368084	377354	353037	394610	445675	494114
KAI8474269.1	MAG:	435294	464761			314557		406583	341847				432815	401156	385597	565638	511417	521127	514171	437980	522963	509153	539750	570772	385687	320469	344503	307790	307652	294221	716063	571292	613977	119274	125139	101674				258572	216913	246006	586675	569159	532271
KAI8469470.1	MAG:	435109	502058	1608080			2472300	2316480	2091250				777173	771451	608643	417683	499857	324354	634005	656650	570309	345627	294034	281686	470003	436820	449514	197918	265219	269211	549791	535623	514605	99130	155136	138011	289126	373584	348237		158502	147788	506095	564086	547055
KAI8475699.1	MAG:	435077	403733				543938						364383	312872	247102	328522	313659	383197	368136	345118	329196	488214	366168	333996	469544	441411	414289	408127	397351	441397	411314	402085	485788	425981	402247	394273	537350	465337	507774	498460	503455	407807	467874	480987	418070
KAI8464253.1	MAG:	434727	463583	4736410	4230320	5250820	3471050	3341160	3398840				671596	1093340	992220	616484	528594	484021	436304	227260	352487	352467	279249	368637	488942	503310	528670	691060	675635	578125	247699	291684	322639	283613	280527	290155	450193	490823	336972	407391	397476	299346	285106	316668	333205
KAI8463382.1	MAG:	434715	309053				323344		364921				317883	280855	216078	288744	398331	328968	219782	240300	218679	285993	356102	287898	257436	237370	250892	338057	357631	298939	313993	207504	340273	289375	239051	245885	271575	344759	303600	337535	345181	333089	317832	314240	297720
KAI8470391.1	MAG:	434607	371491						173554				242987	196962	220862	289641	276532	356694	279967	330865	314253	361882	333188	386888	347484	398779	380257	384416	404333	364606	332470	413524	355389	406109	413242	422997	370641	411573	407391	374518	388436	399614	354979	330945	356741
KAI8464162.1	MAG:	434409	534734										362707	375337	445540	476957	444449	575335	673492	776241	765189	581042	500847	495033	676267	642925	564132	615275	530502	520516	453744	490746	510959	524422	571576	510020	508452	576634	566404	478748	494934	501863	562582	529938	540015
KAI8474582.1	MAG:	433923	285719	519016	282158	429661	139833	136314	45732.1				290972	324527	419886	306237	471383	289824	322503	280828	345828	391589	413349	427510	296487	333788	319200	245409	266661	284914	460735	402298	399800	283998	351435	310535	325177	265464	320365	315622	424792	339439	347510	299862	374821
KAI8474820.1	MAG:	433860	512314										466377	383551	403787	267522	457134	316471	405997	565956	538036	654648	488871	360658	429789	519547	386972	327365	298914	317075	602374	549317	702309	462234	457899	491109	650216	458330	724568		281212	524474	590279	634447	672154
KAI8468772.1	MAG:	433745	411074		813564			96708					156520	164194	182422	369373	263060	341771	268732	255605	254098	396173	255095	229637	301792	300743	325191	258075	244921	303522	392366	407026	409552	412160	536511	554025	527708	524856	477176	456999	578371	437478	407991	388563	384602
KAI8469387.1	MAG:	433441	360957										307115	406554	247799	359012	339918	350111	400941	282040	335381	310099	391274	302077	387310	320549	337041	263360	280182	240062	346151	340318	302081	357588	389670	327143	340026	382520	355163	249947	252151	222985	340093	403618	363837
KAI8473403.1	MAG:	433248	423698										140282	57199.3	59423.5	163377	195425	132759	145828	125931	71217.7	230220	163836	111357	169500	107081	111754	116722	115036	106296	146944	175810	127733	136975	114124	106169	145480	45777.4	125356	138278	79238.9	151143	128695	116931	84202.8
KAI8463734.1	MAG:	433218	419566										509397	444219	441034	408432	630497	461655	539644	582395	803459	623544	412623	632574	448082	500773	341598	424740	380770	430274	424244	417050	380563	503903	404353	536798	320295	305539	391708	430960	274373	296996	492666	584270	445546
KAI8468940.1	MAG:	432950	463566	499559			160069		199948				344256	310638	332492	348684	388802	384780	367246	326025	362342	352025	382737	407449	378788	375150	334583	382117	374842	403059	432083	416216	522562	500203	489726	511002	970581	998841	880703	423621	377343	439171	598492	614522	584341
KAI8463407.1	MAG:	432405	327339	334495				101824					313475	237602	330704	357756	395214	432698	377762	371047	414701	536159	605853	548853	465628	474466	454874	470943	364133	425454	417687	459494	469573	519468	504614	534887	481900	400383	392118	415487	413957	439896	309450	259324	288836
KAI8466434.1	MAG:	431763	581750			1154330			260514				702930	594433	572623	558128	524732	564387	523361	562330	530439	531895	494650	603337	549401	559557	526986	579638	549202	545092	459119	486920	448304	368734	448126	482598	509853	450228	500019	531631	413685	379494	392591	452431	535463
KAI8469115.1	MAG:	431228	460965				413089						346366	299543	357336	292892	270766	320157	402258	405733	322990	338871	269612	314156	416118	295502	362488	398604	424202	407902	398706	344187	364035	463213	436622	476368	523975	471111	508067	519152	450685	535907	538613	573816	539222
KAI8464527.1	MAG:	431052	511611										238393	132445	325384	484313	541868	484383	234109	290263	317399	244883	546548	433565	403848	409383	307888	449057	470224	395336	452688	455350	479502	729623	645038	703432	562801	494152	538889	533452	502499	544143	219409	349188	375863
KAI8466510.1	MAG:	430930	58359.6										37173.8	80866.8	144178	140214	108898	87583.5	113084	299524	467657	176678	114378	162667	114430	289357	189771	271917	109505	91445.3	90205	84159.4	147802	29758.9	44024.1	115892	36756.4	33083.7	42091.5	149821	179431	29930.9	138920	113256	63342.7
KAI8464686.1	MAG:	430520	440652					287349					584603	689559	640935	433577	400588	434419	394886	341955	419959	331223	324721	335126	331059	377038	391223	274705	296147	285433	336467	403500	354738	470535	486013	450516	406163	452027	486669	383969	378237	319287	473504	459689	525844
KAI8462478.1	MAG:	429786	426792										335364	369874	385435	715965	726312	662132	620514	501189	576817	682108	741503	827607	561960	538256	544770	383567	398291	424580	474909	510659	472160	289296	291655	247916	132429	124981	117879	440710	457945	385958	434162	467372	451860
KAI8473567.1	MAG:	429747	378007	404350	178839			216007	180833				483520	464909	318148	337340	259569	328788	329980	372850	279601	222928	206916	239336	316238	336151	406782	417617	356975	309131	511054	355976	393737	319244	301481	260217	356568	329044	296784	477039	430585	415288	422354	381428	352685
KAI8464115.1	MAG:	429273	459580										539967	554706	492698	526155	501085	542767	514481	555656	520785	448192	507260	458828	420621	389996	395774	331711	328829	354462	352053	360133	404426	463486	450753	422557	422231	410842	450256	360587	436239	401706	519974	529354	465294
KAI8475389.1	MAG:	429010	385477			267986							153422	198845	203866	284165	270467	368912	302799	282574	257656	350591	363196	356885	396109	312853	362097	520469	567652	542532	465011	485258	368463	378584	418314	285281	350974	532593	441439	615549	630077	683307	277755	366289	250304
KAI8477036.1	MAG:	428865	457302					314503	195752				377570	303776	335407	628192	678539	699970	600247	659270	649452	621383	678428	715563	271363	290708	304965	263906	288110	296860	486515	543360	553742	266016	240854	318302	250104	252286	256892	267608	241817	144133	253104	208933	374736
KAI8477332.1	MAG:	428515	396133					161242					342806	275458	310193	389188	340269	314109	378243	345214	336681	351407	415853	388503	393118	407491	376064	359616	362992	357608	414615	435137	410107	405972	367965	398599	367755	353723	331972	296175	348767	354943	346843	328908	310457
KAI8472714.1	MAG:	428223	839044				335586	238567					683455	420482	457282	415188	499683	490779	487417	608061	494211	621662	615278	666419	589307	613144	602086	487864	536977	549901	662832	643852	594434	596514	497362	574340	540493	647114	561035	388765	437089	508543	361562	452176	551188
KAI8469415.1	MAG:	428164	454991					294822					212582	177636	206293	263716	359538	224823	262315	330730	279538	381856	335635	330339	376790	378454	399659	403794	311883	341397	534233	498143	443063	365998	373208	379759	461246	480589	453227	398598	462089	454954	450608	404109	405045
KAI8464255.1	MAG:	428117	469176					1117460					654831	792804	657140	563479	593461	501861	558949	543865	506624	429313	469140	483192	455681	406847	384907	376197	453849	487035	393342	434819	354328	546276	528552	556987	527935	480358	488018	531551	508978	620488	545335	475441	528421
KAI8471102.1	MAG:	427864	326872										204077	132395	146928	230731	251566	200997	281212	212896	196339	326283	281830	242476	373565	276759	368185	471906	443998	438551	412508	458183	427281	429898	466917	463521	453780	469862	534335	546927	476675	458544	463075	465512	416132
KAI8466951.1	MAG:	427157	409362										304908	366931	377029	468879	443258	483483	516436	521444	458685	523513	483310	544451	457997	465799	436774	464057	448694	461898	489060	470843	517848	332597	370234	348460	450071	440474	394237	884530	645378	675579	413785	345358	312314
KAI8464225.1	MAG:	426964	396444				451609	280436	346498				255702	331358	369368	275764	371310	419666	379148	342852	385394	274193	389045	674076	381427	376224	403173	622930	244635	434069	303900	367237	343816	287846	301792	218527	297585	268277	378153	425643	435123	364361	295187	153410	252160
KAI8464003.1	MAG:	426676	519698										446510	454063	492138	614372	508156	526196	584653	458905	475966	314810	358895	380553	509015	579911	556892	328783	344833	275431	388787	433248	447131	161293	177486	147344	174526	140918	231985				339554	731443	696860
KAI8471238.1	MAG:	426295	344684				203289		700963				322450	431244	419529	435927	354534	400667	424361	430626	404893	370319	355857	410972	377350	424243	408510	334710	312349	328753	437532	502315	418534	300843	280367	305669	435374	395533	483681	360505	340419	380057	456712	476225	410258
KAI8476461.1	MAG:	426105	352479										224081	245323	292017	342750	345212	327999	441914	476222	430414	441079	402877	450000	347478	442418	434852	402408	365156	358236	473556	401337	482048	434498	416832	364119	506176	398198	451811	401444	372669	369420	423146	449600	423233
KAI8463284.1	MAG:	426074	392613										371507	245071	346379	453197	403909	426549	600734	624536	415616	944051	839807	622417	217721	284712	243762	578454	534673	376704	297521	395459	378788	529478	570538	545206	464338	438306	505108	370086	549173	425547	245165	217608	338807
KAI8467274.1	MAG:	425728	349812										256804	418292	280633	280856	233980		204130	217588	253443	339670	188527	221508	280826	218897	213292	176690		181748	352073	323856	298561	542932	645181	526732	879377	865812	769100	204298	195911	235153	398772	491948	414042
KAI8472253.1	MAG:	425712	424123	1677300	1430940		350654	720240	544194				444807	392908	491258	401113	370663	393034	419953	392205	448649	433109	385818	421641	513788	489004	489884	439102	446096	383384	526757	548924	543537	482759	501962	484125	472883	527054	519108	406222	533473	554152	485588	465422	421055
KAI8465201.1	MAG:	425591	325448										291828	366105	372481	222922	203504	199420	294017	290257	373523	291797	301564	243707	343291	317861	331464	272636	294302	310821	294709	322211	304385	331365	315028	269062	361111	368203	398341	295009	246280	238229	421355	398677	421861
KAI8469681.1	MAG:	425206	391220										239065	142579	245052	357671	408970	448144	352628	355116	355515	183646	522600	391958	493672	406782	435750	347514	447442	397214	605294	592851	412316	351102	327080	333750	364314	450789	422574	482368	333223	400785	391839	493071	428007
KAI8465915.1	MAG:	425000	479196										254295	230810	296889	273597	345169	329284	432749	392451	485076	517864	439532	459758	466599	476841	447077	472727	471231	465170	530863	552177	486586	601977	509730	602209	523594	544769	553449	518341	578119	568883	420260	429073	464444
KAI8472709.1	MAG:	424623	413769			958627	738164	636551	503964				302837	403399	393323	373367	403806	462574	319424	315223	416074	332664	365436		417237	405527	435890	384132	419505	427292	368412	432879	413804	284234	169209	205152	349406	195930	326118	335925	302345	305206	398998	365157	485316
KAI8470289.1	MAG:	424115	476810										218296	261614	241743	417040	365026	402639	363285	365534	395430	437406	445081	453812	402806	417210	436963	467905	458390	483871	496050	581237	549620	567907	575207	557516	488164	526432	535545	660333	701899	678180	462311	504908	515284
KAI8474389.1	MAG:	423914	422752		168229	203071		159313					486949	432255	389366	405054	354407	403575	372896	381640	362399	374448	280643	325435	335366	336880	380669	337309	304954	281033	376049	361072	311278	392538	382980	428251	421923	441621	389095	319490	322334	273311	425408	394655	390871
KAI8473251.1	MAG:	423496	487673			242386	301650	238983	368584				459570	462746	505852	412017	391058	467063	438302	442941	465294	314090	367684	365825	397019	352754	395412	435670	445463	487985	396150	357272	364528	265440	361134	316970	324250	322782	322890	435989	345751	383066	395615	375316	376259
KAI8477452.1	MAG:	423426	462427										295850	331338	252168	218497	245228	231315	318099	340936	377390	307377	350227	324443	391981	304289	370287	461232	330340	379930	454727	486163	447598	460567	520148	521690	390489	559586	490942	495331	198446	367754	529330	471544	479561
KAI8469106.1	MAG:	423288	268283	3635410			812092	986928	930620				417530	465990	394492	396769	482547	564621	383562	425428	377431	473216	404197	424479	508156	538982	548685	430286	423780	460933	439571	406547	557753	274126	284183	272467	338458	424621	356645	332469	145396	217228	325658	345148	339866
KAI8475474.1	MAG:	423214	481361				558177	294703					791208	972063	951614	621216	664252	639552	427597	543121	610141	298862	386153	429551	332161	253546	410192	305754	319566	325382	433727	422214	439670	525480	561742	484546	504685	503919	570003	299484	330446	179460	564230	518682	482710
KAI8477217.1	MAG:	422461	496501				463060	591316	552489				158152	247784	122165	157087	186521	126559	200473	129189	138757	200494	138107	172607	549861	591801	601954	643653	681577	681961	460950	487967	491382	90884.9	90457.1	82234.8	276034	270504	248644	405076	515028	497318	611652	749998	671715
KAI8476154.1	MAG:	422386	473922				322181		383859				359262	397010	363177	505990	509224	468872	428181	461019	408586	461252	543767	542192	481880	489018	431928	407851	434020	500318	386250	389290	367083	363214	391552	361128	387224	416796	442576	505555	394541	555043	333011	430378	417266
KAI8466386.1	MAG:	421386	420249		269541				159392				375477	342644	351181	417696	419091	445407	377086	375095	327454	366969	402341	388982	332071	322980	344678	354505	329048	328125	297139	325673	373381	606010	566654	625657	618601	643662	651305	541644	475923	504937	471967	472115	482794
KAI8465429.1	MAG:	421384	431792										363080	290477	470145	366301	349678	342882	269859	281309	298775	270017	239807	320979	410976	318647	392549	324489	307605	317373	324051	349153	371815	390163	402152	429376	461085	544893	500045	394015	394731	404024	440491	388713	388076
KAI8475471.1	MAG:	421165	461218										255717	260066	259539	319931	317921	294296	487994	494355	472291	410472	348873	497143	478175	445862	454389	403607	449535	457079	565567	555192	590602	366820	355309	395972	368989	365314	345797	209786	213996	254231	466379	445725	402394
KAI8474386.1	MAG:	420789	389666										311459	330548	399005	381767	325513	364375	373066	388059	380687	324207	405191	445874	403842	395004	412560	371393	366826	416959	385545	379231	392401	438450	470448	429756	391687	384243	408382	365668	343102	309487	377168	347049	364929
KAI8476745.1	MAG:	420245	435493										323066	376805	353438	426294	396912	402790	396822	416197	476975	401972	420355	422524	470811	457225	454714	390694	423383	419736	469427	484757	449923	471297	483189	462110	513930	483898	489507	457730	427356	470275	459665	460127	487832
KAI8474742.1	MAG:	420185	198997										271826	380945	531933	258107	295586	316389	289243	237234	275259	195419	263655	250001	170273	216219	167573	302787	321083	300653	178755	171210	156594	202127	162528	187676		108417	141573				100643	94473.3	85416.7
KAI8471870.1	MAG:	419848	302293										144716	140882	149008	376554	287523	312281	254683	241923	244870	332936	438368	328461	361923	329643	289856	364743	438612	468422	329632	259773	360027	318355	343194	267569	261840	348737	259234	539504	502517	275432	414504	380475	324615
KAI8462190.1	MAG:	419480	415935													307181	257179	295243	349242	238690	243861	292614	310482	321345	564666	441907	551781	590619	602280	577595	610726	571308	532179	507287	419697	414724	577065	562697	597310	710526	535598	496217	531695	665027	608284
KAI8469209.1	MAG:	419200	445209					309577	178116				324405	354758	341102	416862	403339	399362	406909	419982	395287	511838	475011	499168	459594	434927	421521	423438	407725	417506	523527	533689	523879	479328	472105	484024	421470	403976	396927	487078	535202	485118	398342	414799	407172
KAI8463370.1	MAG:	419145	494651										302231	305196	394553	379865	286258	310577	318427	426737	461201	390131	447276	506184	464680	445943	618747	486671	579011	525634	521993	565174	527999	654929	663421	617985	444492	456404	587080	511797	612335	445777	377603	375553	359217
KAI8475708.1	MAG:	418938	545690				448928		433105				395721	514842	403748	548254	455469	517157	460013	514737	511910	478939	510294	468427	495021	460121	422400	590247	640122	644583	391486	488346	414008	396414	407928	420715	520862	563490	450074	467054	573044	441876	453671	295471	324940
KAI8470903.1	MAG:	418759												617359		587737		277328			530460		566657	629241	656644	580775	477599	484349	531152	525036	491653	638375	579652	581974	455707	542537	484124			488466	535578	460952	527299	475046	356573
KAI8465277.1	MAG:	418734	416330	403548				327954	425630				383357	346471	399370	462915	486275	482732	392220	402186	435990	634977	531737	613978	353794	325750	268530	344721	336361	330203	366263	334606	337782	643594	641306	620253	242452	249526	276622	455781	463554	475252	249294	206797	205074
KAI8468869.1	MAG:	418587	370426	4356560	2682190	2212350	1950890	1523350	1657180				783591	858431	765901	495378	492427	482928	403785	383474	353493	299858	319313	316006	516677	495102	483877	469042	427893	434034	341663	342851	345089	102697	118721	100481	138324	123085	139095	243748	331239	332650	427459	402025	379300
KAI8467444.1	MAG:	417852	349843										53503.5	410330	46227.5	345045	456811	456066	423508	474061	508912	288939	357971	497201	600518	501171	760600	557801	752369	542874	732273	825284	727072	513126	391298	185960	591622	358798	512044	22523.1	25341.1		619110	626283	331002
KAI8470608.1	MAG:	417806	361639					315210	356993				482243	557964	501984	455194	487932	533185	429485	546110	514341	391873	472205	287451	435041	446172	407672	428529	427552	453408	457686	439637	467715	361691	359190	462920	357912	297844	318473	286583	420575	371084	288968	419549	408074
KAI8467149.1	MAG:	417791	515357	952122	1262790	736887	599270	413098	408481				585948	587511	540423	588412	588037	626051	491745	454462	453289	644715	567757	543887	459548	467493	481708	516774	483050	505392	454979	432162	434976	504031	487893	404700	264708	271716	327252	537655	561905	481330	429027	392189	378364
KAI8462740.1	MAG:	417213	121835										233611		341510	310659	298186	215605	416536	436683	382736	345782	219446	412730	424876	540693	665399	325474	394438	336826	390939	542098	457061	302565	948562	260256	513499		498819	212429	203546	271256	451001	277060	122281
KAI8472231.1	MAG:	416889	348373	2390670	2318500	3270340	1766950	1550700	1573790				568879	678364	551071	395053	386537	496180	354627	349083	329023	303790	310224	373845	322630	395475	427711	395094	446258	422070	349708	367902	383989	232940	208168	235592	323785	310697	317326	499565	463862	424366	329692	256087	360025
KAI8471409.1	MAG:	416583	461142				307700	323235					682290	813111	524973	829064	858633	1036940	509636	567897	659683	467426	670428	732041	347754	460550	329889	526417	525930	556627	393872	344935	333256	282626	220833	223985	70675.7	54998.3	20013.5	317354	251794	269610	205898	82057.6	284741
KAI8475010.1	MAG:	416026	410730					188465					297944	237623	333998	386391	359876	624078	431427	311890	433955	759389	600462	498290	405687	347518	358626	337733	266346	381994	480579	531233	386708	531946	652561	593285	439762	429474	445942	458671	623753	558129	495671	464158	476518
KAI8468443.1	MAG:	415978	345557										105751	103903	57777.1	123475	85329.8	82431.1	239006	221778	224035	145802	120577	148306	545722	525099	547091	178208	180510	163463	679636	751124	739407	205633	177228	202292	768263	813374	742026	318018	297816	305583	780775	876585	863189
KAI8471541.1	MAG:	415337	407450	419013	405644	669177	334753	403442	378424				283313	297128	359364	329379	344615	358480	359861	357839	362998	401655	389246	437913	460057	445217	423123	404995	392469	386959	457000	468103	493764	413295	412684	402409	461647	469528	438825	466762	512973	489506	398649	444503	424497
KAI8468539.1	MAG:	415333	421328										366589	406301	309351	371811	343161	318145	355016	318356	346667	395235	380265	304722	343942	329323	336776	243737	267404	295849	327850	310042	339506	394248	385494	397186	372522	335831	324613	516300	448581	405732	371917	297717	363120
KAI8472564.1	MAG:	415209	339652						309921				377404	341100	502307	199514	296861	416653	353892	349344	346612	151219	349451	250059	342607	315082	355111	304559	330104	324852	318455	296982	311265	478476	457460	520457	455313	561569	525645	335978	284762	309436	486083	622484	417416
KAI8462951.1	MAG:	415200	883649				352686						540125	411231	412318	647118	639398	591268	513180	398781	537623	830850	857873	900460	673627	684354	685278	826240	799931	752224	974413	871810	879656	904676	786626	887259	937031	859838	918120	1337730	1581050	1848130	657873	748825	923912
KAI8467358.1	MAG:	414707	575062										380510	338677	238015	377584	387364	350314	330176	346566	431322	561755	608395	642629	430230	380125	474536	477161	574340	544833	452196	456953	519261	480122	458126	413850	481414	327146	393782	500409	564641	546591	139109		294204
KAI8471652.1	MAG:	414224	351895				331651		418166				360074	541114	560845	301721	255179	448423	320742	312646	270444	165650	352551	255651	269441	278522	275309	272645	317748	257722	272865	331140	342418	503215	424362	445805	421116	470732	494267	310275	368698	441898	322170	267747	278356
KAI8474347.1	MAG:	413899	433215				374520	814284	182560				197549	204977	260391	242748	262946	308060	217886	184559	189719	267631	208727	384992	330002	359651	374945	529532	522512	519246	337991	377649	398808	485064	473601	477280	517527	519290	532312	440321	399946	429188	301350	318042	300442
KAI8472416.1	MAG:	413721	423820										237121	286324	289980	402186	355020	446642	421973	379907	452097	514777	547587	598528	514879	474988	505034	394051	494263	503962	549153	493506	503910	502023	518314	450044	443232	476286	428411	426862	657296	673516	384759	496486	528086
KAI8464795.1	MAG:	413660	453756										155739	102723	182804	270727	301747	240096	225186	228233	196802	347475	270736	354154	268802	262030	333122	563245	471715	478877	357808	304097	326368	546624	521337	525728	560110	575913	586284	493905	435919	468059	423185	424191	477706
KAI8467763.1	MAG:	413594	506144	380188									203382	189096	106455	245180	220455	191938	185961	193178	242349	171609	170993	216188	299780	309378	276365	259505	284905	267044	253791	225231	248593	242130	219389	213084	206105	234567	243587	247771	263078	262045	231041	239040	208077
KAI8470895.1	MAG:	413297	496192										286464	322876	425189	412667	399883	464974	436181	580293	491758	566788	566977	607611	442896	470010	404663	419369	437511	433727	691194	682077	728299	496695	506048	477396	379899	404790	426432	674097	816333	811730	455265	534966	493592
KAI8473863.1	MAG:	413097	441274					207831					206531	213963	192492	341269	294996	286610	278758	304260	425866	403719	365004	373226	384818	396808	351561	452922	419017	363176	439756	448025	373486	392205	410643	373032	454333	441843	394415	229446	465119	549062	518470	461660	436883
KAI8476729.1	MAG:	413007	602266	24572000	18311500	24552400	8135370	7015340	10019100				901739	930317	900762	355035	479788	318589				119709	101814
KAI8476426.1	MAG:	412571	391844					295912	118406				317059	322828	352088	330450	381942	369551	396741	392109	396043	425462	435014	376373	354022	423218	428405	405222	383161	400336	409501	447086	398857	419636	431267	472842	430511	408663	400729	531257	455743	427908	454921	494585	463270
KAI8474553.1	MAG:	412441	312696					221566					264846	252227	277477	321149	240931	238756	233391	273712	217754	260704	289910	351198	228248	282903	282120	383174	328600	347562	276600	304235	304686	588362	613002	518191	323936	343631	320417	340528	318921	341542	316772	357153	345287
KAI8466762.1	MAG:	412402	418126				436489	530515	302146				759828	738542	659891	533029	521644	581840	483426	456301	462172	448245	383705	446166	418628	361077	349178	351175	258228	283127	306256	329088	346737	444970	461745	448013	420772	474282	517803	290335	305021	290956	457985	458345	523462
KAI8471986.1	MAG:	412182	522497	1250280				199315	350744				445054	515928	462693	578151	618269	546874	425237	468177	404838	490666	474708	419700	460168	480155	362975	442367	440504	378679	399845	405333	381571	546294	519792	581341	565825	419751	443919	291849	361704	429234	391353	355545	306328
KAI8468273.1	MAG:	412140	468754	1133240				313396	448711				695422	375709	464217	611017	624341	633756	552056	537489	543664	477795	530592	492770	556337	502016	593879	570293	559525	550751	346773	422330	328387	279260	195748	228392	153308	174483	176774	315960	491407	447351	262672	287900	313380
KAI8468177.1	MAG:	412131	337950				890190		794327				470133	318395	593238			260264	367519	386592	228169		80832.6	257792	157180								68158.9	72298.8	118619	139739	205129	196504	230353		255830		830356	926070	863893
KAI8465273.1	MAG:	411550	338179				376222	72838	418452				241512	216386	165404	298384	252340	252951	455137	376924	378239	231755	341482	266032	439496	477744	331220	345816	331240	299003	342252	469240	484792	327152	390462	392594	469639	322593	341297	334410	339673	288779	335014	518648	358174
KAI8462446.1	MAG:	411206	458405				251169	321286					458812	472941	482052	488407	520481	546473	500243	551302	555451	502013	497535	498070	457181	443458	433500	364794	424036	403657	445950	399224	445065	431101	410897	428519	446846	456533	430138	373043	393284	476959	416175	420619	485572
KAI8473914.1	MAG:	411041	487196				1213210						370960	390445	424808	409537	376648	431782	443284	455577	429147	474882	500938	424224	424785	418282	479276	441747	461894	426523	489464	484930	498898	556168	547021	530543	503990	477938	476820	508977	395333	341939	401084	405167	400486
KAI8476322.1	MAG:	411029	858700					552228					273358	1029610	1056450	277696	340870	354328	378008	909630	239830	387961	715565	389271	548010	349637	436886	437393	372776	517204	402207	1159350	840130	446493	442008	470313	374825	1514820	1518300	386691	347437	340599	780054	418441	778404
KAI8472651.1	MAG:	410526	307622										310013	273862		225879	344927	462279	599255	736943	639621				310651	337453	355248				643409	577792	583883				427666	541837	377883	109724			1189730	1129680	1189410
KAI8464620.1	MAG:	410507	296581										406859	366011	353809	339409	424418	414600	520727	486302	530204	432365	507769	447602	519135	520090	503039	418965	368455	418800	444623	442244	491939	496397	484858	494682	471695	448457	465105	501565	445196	415768	516327	522722	585290
KAI8475897.1	MAG:	409949	375950										152071	173574	150758	191854	261836	222428	245471	305138	292182	323464	395064	350483	332627	341013	371883	420120	432938	420725	481067	428535	509419	481597	496963	503598	518008	499710	542398	635553	701529	664185	465168	453722	447237
KAI8471320.1	MAG:	409815	368083										78188.3	447582	265307	526740	184030	110073	332581	326680	465991	373567	97315.3	293548	594797	492263	168085	454311	410235	508563	512666	527442	498661	488316	546840	515490	541558	457716	490640	530852	154790	400551	498165	423733	565749
KAI8465909.1	MAG:	408665	343896					276895					426920	421233	480075	269408	347679	249452	427091	387213	436598	260570	290736	230529	445449	437757	335010	257432	256090	277927	431659	487598	449166	257216	237613	300276	445830	496489	492890	319565	352866	334550	356677	417261	356604
KAI8463814.1	MAG:	408488	264015													230741	196526	239885	176640	157972	207689	314602	260495	344431	284656	404956	319728	409208	339674	485359	350528	317288	321713	438815	422699	397859	371579	387165	398874	552077	588963	473275	279342	313292	279103
KAI8468062.1	MAG:	408219	480381										276966	428902	299572	443062	411824	398506	390367	363972	367123	377884	464616	458933	655946	638087	571592	757386	772137	756478	417495	386920	435348	223848	228179	202112		159181	199957	245114	380932	318702	435347	384348	416282
KAI8473114.1	MAG:	408006	301204											225852	219394	292954	294969	336381	445376	338208	440829	396690	407248	412588	422105	462279	400665	368668	297707	396813	351000	419910	342350	333157	409044	395260	419964	429799	413565	354514	320987	281139	402470	499590	357233
KAI8464221.1	MAG:	407947	417726	803279			1550640	1867200	2053550				424514	458335	458129	409231	412655	339640	285384	277281	302266	270724	275453	274001	309061	356616	372380	355989	370732	353502	395991	413147	377103	325700	277052	308005	291315	351473	390553	704257	648897	620836	385576	447588	457214
KAI8466629.1	MAG:	407824	325086										335137	414467	297083	481994	510688	381273	409513	337133	547652	382660	392458	423648	301685	371831	303935	387786	314461	350427	231971	175147	350255	268912	231373	390654	318170	384300	185243	322376	286763		315201	269096	439112
KAI8468391.1	MAG:	407539	268521				153982		146165				216827	258276	223673	321609	271570	302232	467533	454372	324150	421936	402395	363722	405520	418332	497894	308369	320888	294707	580819	556179	518075	336461	386389	335033	340148	360852	374569	507569	619201	501407	273419	235056	311321
KAI8472925.1	MAG:	407409	502874	842200	2096700				312746				514580	511286	418585	486795	523196	511720	514202	424470	416474	533187	470507	579222	504852	416219	446774	510933	513109	569300	357963	388504	341873	601708	594787	553618	483758	513828	486464	458458	566754	550630	367984	377839	380022
KAI8464593.1	MAG:	407152	340766					529057					152935	198206	202074	388294	264914	245510	345806	372655	293950	268449	324767	304745	376138	442798	401140	284813	284996	355088	344849	401793	313705	335018	350812	337596	426461	389413	368885	297127	415099	383702	510588	517241	493748
KAI8468497.1	MAG:	407072	460094	838224									510560	529795	526310	497892	489303	489333	418363	408686	401776	317127	339602	352807	406196	398735	373621	333606	358312	361982	395174	352118	366927	621001	641157	581780	650696	729822	702535	339377	364348	379388	459775	472883	465352
KAI8472788.1	MAG:	406553	357680										371557	253799	289579	425608	391106	446308	405256	455951	424504	435086	467923	448299	448838	474939	485002	373571	401498	432546	525412	509705	524829	409274	395314	373727	438183	455194	453503	407538	419469	381816	457352	430115	455914
KAI8475999.1	MAG:	406425	428825										493953	384861	341265	309425	413933	419108	386725	397554	378183	368840	298188	475675	399810	361974	463235	337728	274190	347583	373910	317665	379438	350283	373528	376026	424022	440114	432853	286104	227658	245954	377392	345665	413252
KAI8468910.1	MAG:	406302	441860				857404		1103620				423616	422543	499878	509750	550741	495438	451965	444923	414798	419800	497802	469965	379543	396529	388717	485037	450348	470603	400150	377829	444468	412484	406148	416993	373807	344522	371113	358805	380189	409647	310402	386422	398007
KAI8464888.1	MAG:	406222	317449			932116	460169	269218	710518				385512	423047	322997	342126	368974	298146	328808	369900	337480	396629	404125	340918	334148	367371	362259	310133	324417	325288	386507	392984	436273	379429	388890	378661	410971	438697	382437	334846	360894	356719	378898	389182	328211
KAI8470268.1	MAG:	405760	294095		299201								384562	313316	277076		264032		238532			281982	251673		404392	456674	373567	329851	307664	353715	635984	681977	739911		421968		404741		475822	379491	439089	412455	651991	463141	658031
KAI8463783.1	MAG:	405387	389342						197479				275166	364524	335136	399334	330167	381879	439105	418584	348965	444554	378172	387026	431264	408647	401327	425763	388882	366972	422581	416275	413573	363690	398357	397907	405835	438150	443250	401311	304188	353538	420757	504705	438786
KAI8465346.1	MAG:	405377	417309				781493	535208					692311	703706	783080	620354	571091	504725	643962	554517	582384	619359	531986	564640	388538	374030	406830	534266	558644	436046	251208	243059	367161	500274	447631	387065	475784	371102	364198	470253	514179	428344	370717	331626	331839
KAI8466866.1	MAG:	405120	399060				476012	466913	427832				710739	711066	725859	698224	722300	731256	518528	513791	524883	528699	485667	482527	399068	410725	395684	316585	319324	333415	357940	367767	370818	356512	357181	370693	413762	428567	414875	307631	305047	330092	455561	446687	472657
KAI8471607.1	MAG:	404632	447020										361951	582071	446747	425477	459239	430944	454339	462778	447815	468328	414718	455023	502933	454833	455819	443504	461584	460385	421248	401658	398657	438779	434251	364605	429596	469688	498642	466266	495988	512424	439311	541624	474477
KAI8475102.1	MAG:	404600	425536				91610.1						263841	262287	234706	267520	270243	290695	302301	321665	291899	326941	332537	312366	488182	445261	436927	432367	396123	400114	509932	545246	476480	430948	443555	419718	569951	566047	555400	491834	531437	493130	590104	585339	555290
KAI8464533.1	MAG:	404269	501295										409992	350277	374496	583435	560999	490025	610492	543819	585818	626034	527886	510270	569732	523206	489021	498564	495953	455596	425325	457537	399878	470205	475871	401140	503834	595749	503692	160264	145751	171539	531368	425386	397171
KAI8467573.1	MAG:	404173	321980				13171.9						178057	145823	154164	336380	244566	451579	238189	653736	220836	443860	263570	511065	722267	582366	690678	596309	402663	383907	541277	666807	410480	848868	677634	528051	271669	497139	534427		59452	100043	487916	706743	999553
KAI8467410.1	MAG:	404072	368563	5553050				437693					382820	304785	384763	429204	370089	346093	252162	220440	265138	317394	255530	305499	403728	343002	314803	654526	664501	643042	288365	278230	329917	598673	568181	587774	446323	450527	436388	665036	669905	513594	271133	316830	290377
KAI8476622.1	MAG:	403742	332632										357937	365810	444987	370840	308863	337138	367893	344071	406017	370362	338863	304983	441610	372189	355209	320676	350239	364367	367668	354861	402463	287066	289477	286236	381868	410641	413979	353052	315927	296329	355116	387309	405439
KAI8469287.1	MAG:	402856	513585					349690					538499	387812	467737	452415	357908	366213	499253	490299	538959	362626	566021	430647	499062	418055	366745	389664	406768	392817	423623	302336	401891	296263	395808	402801	299852	338577	349037	432459	396575	353979	447028	382428	429220
KAI8467409.1	MAG:	402839	333319					207564	147974				432375	491048	472732	432414	358826	356364	413149	326467	398935	430295	343426	403266	288868	362277	299804	270707	201458	265975	365615	334200	331461	497805	488682	487376	474438	445317	425222	347549	291884	428514	491896	503208	463782
KAI8468979.1	MAG:	402641	263101										1275390	1149440	1336230	627854	679146	861758	177003	226516	228229	309562	191567	303404	131918		66855.9	147339	156487	113352		14939.7		209553	196583	167960	225436	358775	284222	14625	54637.7	22617.6	134721	140791	157520
KAI8471437.1	MAG:	402413	322554					160548					376425	270275	304414	353373	348929	384533	296991	435290	287183	318142	313215	350262	389961	363436	448935	415026	368085	407023	343712	354281	344742	363849	278691	303270	306275	315652	319769	526241	476584	282039	389308	390899	234967
KAI8471443.1	MAG:	402395	435881				1970510	2964420	2065190				2602120	2383440	2282240	886048	969821	922438	707589	673299	592561	526555	510203	584808	277575	288324	180159	250738	280061	257342	230660	226532	269713			176440				208089	274092	243764	203462	167914	196004
KAI8470581.1	MAG:	402059	416772										185445	211247	212141	231894	221550	206702	207416	221184	233507	226026	250002	230801	370052	360826	409578	421783	414272	422386	344433	340483	322295	470551	491079	485520	535558	496903	500066	468042	519838	489739	386081	411820	386478
KAI8471412.1	MAG:	401769	359883						165049				253970	281727	298613	259178	302170	286041	344502	331900	334978	334013	325237	362201	392751	419914	370614	346027	346115	350190	420078	387683	427729	328433	364829	365468	411686	391904	408258	335445	388497	311879	423753	438421	365469
KAI8462964.1	MAG:	401739	397275				393670		370893				335220	259821	264009	358420	353661	390385	510070	578907	470373	417333	382874	487619	461146	444214	470971	452992	461314	424561	363474	343166	413713	434341	413866	408113	390024	427047	348739	538627	412023	408739	493177	395260	487377
KAI8475880.1	MAG:	401573	393165						251736				275814	347788	287135	404497	282728	385135	391133	333510	378410	402808	372786	373354	356932	352452	354647	283318	292186	277707	431068	476886	478534	354935	417492	315826	346059	331129	310205	370992	343015	304455	639775	761528	660347
KAI8468191.1	MAG:	401547	493299										669859	635575	556781	708013	751912	825184	560914	615687	530112	618698	624117	679529	522348	546193	528323	483338	476577	405123	295824	343319	380542	402369	398341	417461	610655	583075	564064	359676	335683	546844	473649	574764	481866
KAI8468238.1	MAG:	401433	492357										308601	340990	401614	474902	440691	537404	417094	382555	500200	485318	471853	591411	367946	535128	447872	477315	429551	537652	472060	368957	461186	424884	413846	515717	422590	427414	299742	771071	433254	386354	417697	393713	469668
KAI8468921.1	MAG:	401351	442278	2063580	812712	1689330	334103	321792	366030		2955640	3519460	868560	846476	790247	736846	729977	757059	577533	533057	566072	483581	471005	528138	410295	409742	421468	450696	456984	470915	429020	424612	431667	414402	452452	434804	203282	190431	219030	458593	424741	404534	326874	315602	285030
KAI8472095.1	MAG:	401316	490359					135278	123622			627600	266254	163070	370978	161774	184181	241142	311010	212785	319358	326991	249171	308459	407443	390215	379726	272500	451002	363024	481592	432860	469271	475921	495903	560986	631154	551909	539473	396628	535676	396679	446137	400805	454386
KAI8463795.1	MAG:	401306	391382				962142		583545				368731	314583	470227	432542	447495	442664	403176	337502	414073	385983	387743	417773	427311	433679	444871	462676	505022	485498	374442	400128	457922	386668	367234	384825	370108	418494	403930	428774	497696	505261	378025	399730	381871
KAI8476824.1	MAG:	401276	347220					337958	396057				778660	822127	913057	622718	684799	773823	656146	582807	577423	376494	492475	460809	236141	166617	276394	222247	187970	233049	268544	178608	175828	300782	270534	307576	307291	268519	280013		65680.5	116138	435674	362297	431412
KAI8462894.1	MAG:	401246	382385										238161	201002	303690	193564	256480	196158	238325	274681	233714	318629	289620	301961	607961	579437	617019	586032	588886	589594	282766	238717	234635	280238	257840	296180	536961	504645	517275	364183	349229	323807	290734	238381	280275
KAI8473952.1	MAG:	400430	434910				2282780							179917	357655	266897	433741		398885	366101		256306	306045	398567	557390		368005	371058	222137	368366	612169	454318	398657	564561	583697	489608	504890	405263	448937		506368	340840	334131	311755	421032
KAI8476479.1	MAG:	400350	516874											186299		365738	334371	414653	420529	401548	520782	302083	308712	270388	410191	505580	476631	635374	449512	476205	495534	486642	449354	464814	440129	510447	449868	455553	483281			561135	424540	309107	381876
KAI8465503.1	MAG:	400238	563998				258444	471771	324063				664884	587932	565050	666123	735556	707046	426454	492798	487599	565140	426849	515759	379087	498880	473287	390768	337635	382317	309478	267514	324660	551711	515715	541758	331466	343811	375254	346931	413986	380883	394896	402663	384046
KAI8477080.1	MAG:	400214	427808										365259	351467	258461	365144	346358	418513	439630	323381	398653	443948	447560	401050	416586	432302	412718	340417	324526	271127	458887	459239	438124	459619	461165	439078	430946	472747	464188	392091	383758	364308	403253	410917	456337
KAI8476544.1	MAG:	399099	564032										383844	205662		418832	292077	286195	123237	271790	426502	300119	274692	327190	410561	217325	238309	461482	130560	407899	143019	143203	142938	275750	237266	279900	243965	281277	348227	71627.2	61588.8	487126	74819.7	155997	191699
KAI8469760.1	MAG:	398954	457998										176162	240889	289690	254286	287204	365840	296293	440999	288374	449527	296742	397343	360290	373511	377521	416097	449476	436942	401308	404975	372268	541568	479471	518608	410106	467815	537970	469263	461807	440802	418442	379370	436321
KAI8475811.1	MAG:	398924	540784										224371	231799	267765	277316	346433	341066	436593	474506	452199	379328	381318	401437	439584	512468	460320	420723	435060	433924	366351	477316	495685	532635	522638	519316	538373	522370	527528	502484	536376	507273	273835	275549	400554
KAI8472447.1	MAG:	398013	395327										363763	322514	295801	374699	300390	356182	357163	366752	395251	404313	402789	402455	370705	361853	376425	378025	381539	413592	384419	379893	447328	492613	498779	482534	400114	406186	372630	427496	375764	437453	405455	407800	383032
KAI8474155.1	MAG:	397993	387202										319851	336422	265860	366155	331658	330716	313013	321488	342792	313401	350289	318773	360606	324700	355530	362201	352249	372947	353532	368986	366870	477318	477812	453161	428608	450828	463246	211604	317096	305863	352168	347208	336126
KAI8468372.1	MAG:	397891	444230										312150	373506	430909	384505	624538	503104	447185	502784	474807	519443	306732	498315	414923	361919	355393	417120	375791	442943	286870	287874	290246	363686	462137	441523	234142			483601	472312	447482	298134	252134	220917
KAI8462687.1	MAG:	397438	392428				83116.6	595756	303597				386849	424137	401426	467623	392128	405713	477160	315220	525160	366040	487748	477040	445390	377598	486452	417412	452073	402205	329213	429831	396611	393055	482757	434446	398636	424972	439704	274017	144592	311404	424734	404975	436495
KAI8462365.1	MAG:	397333	417446										277268	271855	314506	380931	303806	273805	334108	358616	368888	398062	370645	358874	451676	407538	419934	403822	385582	416887	447232	471245	460811	506812	441337	464632	490152	523220	526292	455248	528684	471199	444014	480908	513851
KAI8476078.1	MAG:	397221	409430				373733	333145	360707				309434	289885	292167	330904	345664	364182	309196	342750	348307	350182	395956	347480	394716	390711	377872	405579	397139	420528	399560	430348	396350	433155	427044	431541	421467	407866	427854	421629	476552	441321	398544	398136	384264
KAI8471275.1	MAG:	397166	408724	1331760	1456600	1830980	1173640	836235	1159710				874181	1040120	861466	583275	634416	623670	517998	498153	505261	517588	410976	435762	345115	339939	373181	368142	366434	348164	249263	288454	233695	303903	316688	339662	290438	309007	331959	374210	364525	194396	316813	274296	308323
KAI8466061.1	MAG:	396838	497051	2881540	3553360	5061090	805220	797798	754700				785572	715452	837728	322577	530895	430807	185410	133768	411910	226815	143098	143170	117193	109618	131993	291745	139715	100698	113831	263240	100385	256349	339833	327727	219974	287138	257991	319782	302094	338780	130261	117385	239472
KAI8463983.1	MAG:	396629	515646										309466	277502	315474	308901	304041	378090	372789	376288	462245	443201	464525	382108	488108	470214	469662	524013	504836	494557	648420	614651	654870	506013	480606	519172	387167	348544	371808	456559	454783	461875	558869	574096	435816
KAI8475302.1	MAG:	396521	373103						238014				274866	179686	289606	268595	265036	221886	332723	374047	356218	313202	301687	250134	441874	454256	445549	392238	338516	314384	450647	468861	442179	372071	302230	343767	357969	362746	365177	413463	425244	285119	418000	453902	421918
KAI8471371.1	MAG:	396475	400489										138883	142013	194320	252292	213162	157963	222025	205139	164230	296352	248631	289755	404545	345300	328671	390855	361863	401251	499586	473464	436636	484776	531881	555299	532490	604889	537629	581046	501902	563168	375668	382137	383970
KAI8476285.1	MAG:	396443	1106170		449275	1002480	420598		511603				589072	664142	505934	419009	454070	348334	507464	425904	510498	416294	440418	484086	446852	543959	537593	500596	502603	539810	484542	555384	472070	471084	491723	480165	472573	361681	474165	505605	555158	554501	475686	464529	443747
KAI8465525.1	MAG:	396315	553152						150453				429158	504602	342525	836024	822621	964966	210169	151218	191007	874680	862267	940022	45043			895517	810753	764302				1024790	939785	919190	45831.8			1334620	1167430	1232200		95512.1	45004.8
KAI8475435.1	MAG:	395890	452701			459341	1006480						263900	253929	307856	289377	357136	460566	364077	338747	340170	413588	395954	465733	308580	321214	270746	337809	269688	342239	293427	322813	317045	314602	387811	269265	409480	396175	319030		142984		274062	271790	358670
KAI8463257.1	MAG:	395721	230706										135085	82861.3	105324	164152	125468	171224	201432	155493	162104	156098	183389	179395	239455	292185	324607	186799	199433	189826	359887	301378	384975	260655	238605	301926	420564	421923	409436	317516	357194	440957	484467	410921	476818
KAI8468028.1	MAG:	395657	313226										403712	256948	248254	363833	308955	396377	350978	423644	258055	347603	413048	391605	380650	294318	361399	329115	348517	401667	316302	333764	390882	358102	326416	334246	321914	395932	380170	366965	309109	315458	422812	380673	340584
KAI8463129.1	MAG:	395466	395741					2923590	503433				300400	282150	276351	270108	263186	265995	340858	356648	336996	290664	310561	286992	429253	441479	415337	320593	292084	316711	470459	438087	483401	453232	433898	441430	573823	545090	528331	406817	402747	395874	495940	541798	517052
KAI8463366.1	MAG:	394766	432239										382739	258338	247043	289743	275547	287695	310703	303978	309894	568404	468315	525866	466895	412344	270803	400572	363178	312522	570311	452163	333922	357888	365893	296510	334991	343341	317684	388087	193884	168777	335607	251751	304145
KAI8466082.1	MAG:	394729	565174										444635	466619	282177	552690	484466	531207	503794	426734	475761	622379	587793	650940	435190	489979	529431	305281	527583	285044	594174	622600	570359	614762	570634	548341	536098	598103	511029	343553	333892	528181	503423	549916	561554
KAI8474865.1	MAG:	393740	370300						274539				279746	296449	309801	303596	338866	370672	362225	378097	369194	348968	353514	310409	323398	329116	329991	372726	409141	397366	316978	365765	356839	330688	311526	292748	388233	408750	363287	444362	309044	329667	334973	270462	311876
KAI8469343.1	MAG:	393531	378285										296247	151574	276686	379407	524362	548299	356486	402143	351232	646651	783280	740535	578163	421662	306031	454404	757708	604060	416652	320817	275046	620254	597609	506873	327818	281604	238592	569367	671833	556743	414591	262528	369633
KAI8476879.1	MAG:	393234	293547										163647	178346	215387	227048	159806	150275	197207	228354	184240	255572	218069	257448	352653	329723	382473	443986	407098	351049	300854	379572	351898	326117	339357	344480	387669	454882	455428	461320	462749	431491	371230	391830	429581
KAI8477071.1	MAG:	392588	384472	1046840	1163730	760326	462620	579287	345882				591057	530176	658580	714724	569624	518886	555779	501088	451014	632648	622140	565122	279663	254249	234007	304263	240934	255382	512362	419016	441677	537195	558113	509793	412353	460310	492480	390095	399754	378420	390000	340226	364577
KAI8463324.1	MAG:	392465	423362										274233	250935	210486	298342	373650	322498	333150	259661	353151	330895	298057	305145	362785	340385	381882	342763	310861	303368	298702	288120	299792	389288	403840	420611	437259	392531	406056	385624	391238	380689	373731	370852	331258
KAI8469829.1	MAG:	392105	411994	765821	872193	989858	148350	233230					291197	291596	354893	528714	485731	411620	420407	433970	374860	474879	531777	527539	461687	458714	497408	530311	540745	527736	542020	535964	543446	527900	580593	555626	571858	522824	530839	561079	662920	619198	499832	478142	495339
KAI8476713.1	MAG:	391146	357690										360789	198939	327427	169371	291386	274562	312811	274168	341596	314242	404925	378732	356436	379423	400348	408649	397734	356196	677664	718615	425891	505301	593309	528799	416403	478089	458624		772934		567173	495292	535097
KAI8469276.1	MAG:	390233	424730			4018900	344134	314017	409286				444289	490620	465149	387117	461716	456664	364575	387149	458778	436351	428526	417058	553193	486330	529986	540322	550451	518291	578359	609433	607915	533869	518288	495478	503213	520533	491696	632237	617447	622308	388853	433022	557182
KAI8475361.1	MAG:	390232	356138				266767	211230	212095				278160	325866	306501	256077	281949	263052	361803	426014	303452	362817	410205	335559	412930	431602	441323	372401	390689	361514	454736	501786	499175	388555	430457	377252	442107	376255	410233	441565	418292	409741	490751	424673	416818
KAI8467171.1	MAG:	389944	374085										451828	617920	493808	375532	478385	387232	337105	408518	264799	275663	373942	354733	354561	289910	384083	349687	391932	251220	266755	274926	285991	221795	252210	233546	302265	300162	407865	171282	156180	165292	334049	300212	391774
KAI8472567.1	MAG:	389870	427424										169595	214072	297143	265695	263022	223831	314488	301451	336142	341770	347224	342500	423319	367339	386760	334380	332283	298104	414237	467502	507920	436675	435200	467820	501612	511602	458773	261359	356412	376202	464149	462805	462293
KAI8477234.1	MAG:	389850	449378	577673	598500	471258	489509	448665	199867				286892	317483	449381	441525	353955	436457	437373	321564	381763	428125	482938	401591	473334	258581	440388	286047	267444	213657	517301	502805	437538	353408	382062	450204	551456	380047	488606	444994	487385	369544	509844	504574	503287
KAI8476216.1	MAG:	389718	387658				2398430	160438	1163210				286727	301216	322874	340874	357550	376831	407767	409698	393074	452967	442787	467897	445597	425531	430985	425356	421104	382010	424502	439694	423015	349293	381206	355554	335284	356317	348670	324351	377951	345299	354176	353179	368002
KAI8462970.1	MAG:	389410	382277										339901		238465	419660	419081	370147	353972	400516	427409	404757	461577	425076	368250	396304	359961	438890	486848	431703	420437	347284	325578	343594	375674	377082	311916	301597	318674	472635	397119	358736	246177	241476	209580
KAI8465286.1	MAG:	389010	382354				92161.3						361915	386934	250597	235390	313359	254035	320484	400230	348131	327519	294250	354695	368256	416834	459050	282770	326368	218834	520306	417506	594142	316474	254272	317152	427706	543468	488269	297820	198906	224905	365736	454442	441224
KAI8477370.1	MAG:	388847	407096										325066	357629	323097	368301	357646	370981	431496	425846	386161	417191	406378	412081	391125	396261	438087	384450	345229	309862	390559	376507	325711	471212	409650	428139	401199	425044	435442	386329	457987	412879	569137	536518	486568
KAI8474479.1	MAG:	388765	375607				211311	414971	282521				399451	443975	360287	371384	334879	389067	309443	318700	376609	319868	308867	290103	351240	335044	309063	270580	311248	282500	346203	362930	299706	301344	304261	333766	412267	391703	393213	317255	266670	298364	402552	422310	410162
KAI8474787.1	MAG:	388650	270496						685732				217984	183414	186898	438377	372349	301048	366392	400717	421414	431438	351535	391097	446752	338667	371288	223483	259651	327361	203654	236847	250893	140206	117361	97535.8	200033	189423	167865	389393	495928	365872	527643	552934	598670
KAI8464690.1	MAG:	388140	429644	236351			495710	227032					228946	258609	238556	260978	272416	314772	307698	263630	246734	332085	345042	354070	276072	293436	300726	305648	295500	304637	385286	347843	357897	478181	492793	489243	511681	508560	473739	467087	393735	435402	296088	349783	339006
KAI8468956.1	MAG:	387883	314016				197480						224876	151785	146334	191510	199698	213605	209830	205853	239075	161203	192959	190543	259924	277107	282722	243550	249236	241877	392312	385970	383058	432508	405468	386245	321247	343465	276650	280302	373549	241204	325636	254990	308408
KAI8472690.1	MAG:	387771	446585					416868					300682	272391	256025	263109	282252	236497	289341	281036	303415	285375	321985	321489	542196	470027	442371	354288	293230	372802	295058	300279	388102	243187	262537	257680	249060	251895	283487	312934	317965	324268	333293	324936	285201
KAI8470957.1	MAG:	387706	442630		382288			341016	253758				520173	487547	451871	406675	446556	407597	439484	479675	450569	383956	440446	392663	494702	498016	465292	474250	454249	433241	442906	454503	395474	445800	449944	397488	473722	451712	476413	419868	356049	420552	443131	304068	358044
KAI8475563.1	MAG:	387639	416309										305582	292347	316255	483449	490385	448460	399673	371126	423437	382316	426297	381756	433278	405041	402707	346341	370563	346944	437393	417686	439418	400144	400827	377434	519122	496855	503229	285767	294925	237537	439542	426952	438583
KAI8468480.1	MAG:	387471	411802				1754180						258009	279896	213445	306592	323888	323741	346194	327517	362182	375034	392197	362699	456437	465307	483895	400131	369438	317751	417390	408890	371995	356725	379470	361830	369515	357613	371554	416725	222766	229347	357123	355662	351330
KAI8469174.1	MAG:	387264	587093											447815				673887	419377		501140			436691	665253	459136	343715	534699	577104	521407		326129		622678	652575	670274		528190	675805	383325	359415	458030	819848		586914
KAI8474914.1	MAG:	387214	327206			572410			707350				274436	243716	234751	325143	380023	275938	290370	302385	302041	330666	322199	312606	468465	458029	464595	445727	463572	426765	295858	310838	294951	286050	213565	129382	218097	243636	264390	275902	306234	262998	364442	367198	356796
KAI8472697.1	MAG:	386870	409873	1520410		660257		635828	358417				377201	354876	352520	371537	408151	378698	367674	380803	366259	371575	391597	375165	368220	380004	408521	415095	371588	371549	444960	453166	425695	351426	355644	367574	421580	430368	418432	328888	410199	427803	447206	429441	415114
KAI8471877.1	MAG:	386857	447788					310317	251185				754121	772527	625796	823356	821428	853782	853503	709664	603224	796144	438249	562403	420588	389333	504373	594391	446837	461806	429034	497997	675782	565723	629945	637970	904115	1016170	966695	444850	420488	443596	490841	358438	475879
KAI8467346.1	MAG:	386793	337381				238078	134878	207308				471872	599105	581034	625113	573291	605848	341231	394923	391229	268590	295939	262158	295682	330131	329017	303422	338097	315208	283256	283372	279171	228214	235179	189954	220449	151396	151614	158799	166696	102354	370567	276574	326436
KAI8469194.1	MAG:	386616	312342										343317	443736	231264	326659	327391	256950	311372	285959	316440	315091	336990	369046	263943	279414	306711	375424	346517	565424	347650	284351	304842	555212	332020	313270	336167	513934	350297	296644	423534	246822	341254	352717	285846
KAI8469933.1	MAG:	386338	295953										160806	217938			117151	412821	168223	501001	228792	135451	126038	192846	827738	874616	803237	678848	573303	586417	202887	208593	238111	153991	172921	181063	690615	644752	713075	213073	259820	202394	303352	369002	304908
KAI8464148.1	MAG:	386226	434024										380668	353149	302566	358273	342888	328179	305501	304667	348436	318178	361021	520232	393683	433801	416914	266098	461460	350763	507163	416631	491036	516868	436870	470589	495241	609704	482049	364039	440545	403919	507627	441937	498949
KAI8466370.1	MAG:	385530	310308	4381290	3839530	5100620	4869560	3207290	4974850	2115000	2227320	4545270	1093580	1325060	1217690	789209	735744	724288	717410	636428	589466	473246	397192	418730	289707	235614	197807	317414	308096	344177	232137	214701	176318	305542	314862	357812	179170	222402	186936	318596	251909	284053	188880	230485	162795
KAI8464784.1	MAG:	385388	365573				359837		240063				429368	416311	583303	403480	418761	502759	401443	403409	428020	377682	352122	332423	349485	391252	412718	386736	351263	446248	269752	332008	325751	368001	391030	365861	367327	350197	377997	410899	570472	412747	362811	416724	421212
KAI8471377.1	MAG:	384712	228480	2252930	2150100		1401000	885643	2056890				506567	556547	517594		343523	224000	355971	154318	162056	177736	292617	124318	190510	250839	291872	128092	159433	152096		131283	171627									367752	208569	956370	265621
KAI8467724.1	MAG:	384609	244054										15622.3	30600	66046.3	171441	185701	35199.4	151434	181615	205623	248290	176253	197614	413390	274893	396565	624750	549302	509732	212698	297487	370124	289014	277683	280893	381862	304676	474433	484166	395657	463757	185732	207744	236058
KAI8476821.1	MAG:	384074	348795										181636	414542	205120	390664	339851	510397	350219	420764	472044	405206	363653	329550	389166	402496	511773	330788	350579	349151	317671	483580	577077	305754	326712	324813	268024	335969	246751	466508	397919	395602	334682	275854	290152
KAI8476973.1	MAG:	384007	603474										511268	507222	599395	664579	594325	707771	892214	791652	750716	635561	575681	634233	540990	440044	574624	551046	344837	445323	420292	403816	426566	509803	446563	443060	543509	458012	448220	555769		452984	494126	587766	373530
KAI8467888.1	MAG:	383933	374268			226354	61443.5		198595				134408	89253.7	135600	110661	115821	82132.3	113316	148164	103996	126286	99960.1	136517	921778	971899	852495	584703	612344	630409	151033	125795	139321	184085	194589	177284	767511	948818	916849	84885.5	130948	190569	201579	351100	472123
KAI8469294.1	MAG:	383558	358177										205677	238870	205378	271676	243719	241720	279568	286092	233869	291897	325654	301034	362658	329005	360615	296246	333496	386918	375812	379797	382285	361924	332827	339603	430149	428068	377493	358452	371698	371943	316317	312982	298809
KAI8475532.1	MAG:	382944	368949										305527	335500	320298	319521	286181	315341	471297	553797	485929	389893	436057	427093	442410	473192	434946	543405	568918	497069	435668	429477	443464	415829	411214	421629	380854	341123	398884	567487	539296	489526	350434	357665	391211
KAI8468000.1	MAG:	382803	413802				342120						281794	300134	281467	340361	402232	387017	359953	370080	345349	367025	448446	473717	407870	379303	427379	419223	409075	394455	464126	411122	431651	452438	428463	444025	451155	424450	449605	474297	481148	487510	473006	526376	550094
KAI8471459.1	MAG:	381874	344908										312628	338730	308077	204329	277980	245565	224804	238619	215765	287839	211411	218040	180192	192145	264315	167281	165930	199934	217122	231535	263649	664552	499341	592512	474557	475015	424508	197248	148062	196101	234621	207119	270466
KAI8474436.1	MAG:	381761	410079				221075		474378				417148	401369	432596	341043	433357	299975	265231	286150	229767	210000	204386	374378	738565	717468	546935	231054	194966	455125	207293	236197	305716		29595.2					375627	291153	320119	516689	436865	427693
KAI8466960.1	MAG:	381509	380951						359704				669051	614182	573797	446535	418903	408532	406322	477246	410727	416087	389743	421155	390952	347284	387669	279469	342423	330581	359914	315145	353820	424174	413655	429051	549861	569123	575389	353795	399672	329707	370419	382046	490322
KAI8466072.1	MAG:	381325	509641					80179.4					309483	359771	373926	349032	454545	490807	351437	394548	336451	381053	356384	370630	438390	424454	411371	338655	337562	489053	648630	705621	747015	624723	629967	496052	521258	419915	315285	285114	313185	392927	452968	422661	410664
KAI8466093.1	MAG:	381101	354283	549004	1140190	933748	556415	601678	601287				585258	433025	407132	441315	347376	348237	444256	413204	432796	286526	316585	278523	390740	393760	401127	368409	371506	378942	359306	269222	306683	230363	233945	240150	360789	343122	277101	327747	348524	267893	309824	348578	308857
KAI8466039.1	MAG:	380918	344142				1127500						187046			142706	128854	172494	241482	218314	211002	209518	176601	254993	431009	488569	427455	295827	251702	219089	568233	544135	579225	349934	373087	347128	529150	636044	651214	670800	382548	392455	509129	583330	547110
KAI8470487.1	MAG:	380791	334516										483754	393751	494186	422567	414054	463082	455738	471276	440111	454459	421782	451962	362506	352407	409801	361786	304705	366395	350468	354034	285303	537196	515606	483078	404120	367533	392405	451887	439608	459204	486858	400365	427708
KAI8467736.1	MAG:	380333	418341	4967820	2599520	2084540	5458740	5486980	5770680	3313820			1342030	1140460	1233640	424553	575434	474543	129362	251668		379634	272027	317132	180305		215814	390585	271272	289149	162846	246038	234765	281117	310572	267811	157916	160608	217658	128408	118806	105642	112470	68562.1	125020
KAI8477236.1	MAG:	380250	863198				1960190	2378830	1561790				1324490	1296480	1246620	1225350	1284910	1234980	1384350	1263180	1237890	1256580	1603590	1016140	692755	740757	697595	1584910	1628910	1536350	680915	488747	525433	781510	1106230	1033410	310702	496977	406487				377869	334643	548128
KAI8474797.1	MAG:	379755	343305				275500	160865					420773	394184	373925	557722	481074	458255	397349	334692	350804	457582	483716	502298	394358	374660	337304	359287	386431	397853	365563	364746	361444	370806	341793	340540	325124	390810	387790	284552	318501	363405	365072	405922	415817
KAI8470562.1	MAG:	379548	338163				310743	426378	409299				976429	913885	668724	623930	638569	543930	530427	490675	224035	431150	163439	252178	452946	415300	348226	321341	430301	478191	305383	314460	445675	419958	472578	420728	357491	368477	382150	429383	337531	418772	363752	314118	332324
KAI8470654.1	MAG:	379218	396272		465142								253462	245275	219878	349778	320749	369755	339835	296362	320972	327523	375000	396008	399627	386222	382834	364760	331427	384951	413577	363356	375356	509444	426978	471941	435132	424996	431649	393160	435764	501568	396049	445135	357654
KAI8470250.1	MAG:	379073	379944				222699	528504					282688	298452	425236	447276	434550	405452	373240	404326	359786	519299	444268	416948	354405	386955	401789	374737	424285	363465	427209	414561	501151	413825	382649	381823	511897	485971	474486	394854	389219	294726	422845	485206	432195
KAI8477082.1	MAG:	379025	502634	871182		395167	1066210	924008	1204010				1337550	1358200	1441820	415774	639678	462257	484238	674264	473854	315194	353848	377638	310182	313077	330460	192261	161357	150899	481230	395283	537351	423523	503467	427183	377903	315048	351544				283253	465067	454989
KAI8475326.1	MAG:	378720	298679					105462					233244	246298	250794	300093	310099	240115	239020	216120	236155	298303	331561	218751	236906	313131	288657	320462	251847	283839	305704	316957	273232	442491	477768	421444	416794	448441	434033	268630	315135	289283	378702	345799	324649
KAI8474215.1	MAG:	377911	310525						194756				228444	145902	289583	250754	279779	340806	361474	261501	274445	424998	391912	334257	342093	333465	333264	455850	452154	408796	456823	413128	382686	415789	374937	384693	322767	359552	383711	476911	461051	391721	294842	261107	312547
KAI8471988.1	MAG:	377618	366529					150586					365385	390341	363559	423118	408696	362112	453239	450937	443133	390775	484955	456548	364957	382429	398813	367527	362718	370815	511882	521769	521038	384178	401349	426346	270670	311753	322663	435240	368095	392019	400814	419610	387566
KAI8474844.1	MAG:	377480	364721				342093	145981	407092				419678	424927	437779	397520	436931	426397	415771	427049	437539	355699	408968	361688	387837	387762	398025	368109	410395	426159	397268	389918	386290	325660	334688	357857	334509	340276	347227	262924	213633	258906	366744	369315	352989
KAI8470958.1	MAG:	376598	294693										384872	409005	446607	236837	485648		339307	629505	313158		243414	128119	314527	359595	360191	319993	291125	160659	349075	343183	364650	217002	211977	114930	328754	257642	276379	346590			276750	342279	312900
KAI8474355.1	MAG:	376596	377398					224402					230532	213667	206309	232575	248464	318447	276791	276814	272004	355212	309966	313276	320285	306579	322021	298987	289597	324251	410182	367426	437194	289895	303731	329670	339032	358445	386269	462321	444655	358236	450462	430010	389869
KAI8473964.1	MAG:	376465	312123										195811	197488	149363	173200	220988	173519	316152	283197	362410	407779	370991	246726	374834	333630	329295	283651	262092	280822	487536	407980	311500	534596	465136	467223	325355	349219	372559	498504	348165	460866	258027	321013	244776
KAI8476065.1	MAG:	376407	408261										341717	347411	313426	313602	312127	327117	336158	357222	407708	353325	370612	397731	407693	392190	384218	507242	494015	546805	494080	466279	523462	434510	457207	441369	404814	395383	393348	366234	454388	488302	383795	380904	377829
KAI8463168.1	MAG:	376277	491678			621670		461101					299176	181448	258226	293935	289919	240097	215845	208345	221689	407336	473712	314481	318174	377017	352129	399561	430108	473993	412978	378101	430548	476894	433952	518100	399986	422660	386827	404746	547917	253728	280825	346369	346462
KAI8476212.1	MAG:	376059	369256				364087	343738	301276				508679	389133	494380	340660	351489	359324	410710	394794	357525	372957	400790	343494	328419	316079	345931	373478	346775	417853	308899	287474	308346	225253	192892	220586	128891	190396	152610		234128	91328.1	238335	212564	243020
KAI8472114.1	MAG:	375794	264262										406162	283958	373263	555559	478985	479041	573305	387671	460192	386784	362028	420972	289995	375248	402130	433094	239338	269884	377993	313101	388632	339466	296220	375133	318429	267555	298056	288956	284505	256575	407473	343843	289291
KAI8473930.1	MAG:	375572	445612				681359	500921	878406				725942	788224	773295	381742	370877	350836	549683	469030	469246	241630	292826	340596	282390	323170	363768	288718	262253	158521	386097	349937	386163	238691	240716	235547	252919	248900	310050	302250	309529	349669	345398	267484	438784
KAI8464614.1	MAG:	375512	356078										405565	333402	273113	207834	222044	202130	294433	323115	287913	181826	189803	244178	365920	299900	422342	243821	263897	248917	299851	353059	299394	278434	283950	223848	381325	346055	420411	90932.8	91312.1	113683	399672	433623	328928
KAI8465024.1	MAG:	375374	269712										311063	415080	385875	315641	303081	308965	386928	437599	328169	276634	298892	337329	304948	346456	348752	259200	280843	215930	297824	355646	305474	331022	343326	316071	299163	343741	299726	329524	281764	341981	278408	366565	372259
KAI8468960.1	MAG:	374691	481125	1915600			745608	1080730	669622				402462	509423	449461	355946	307749	246275	220610	210938	203760	191912	221275	203054	440388	381161	406371	509697	512735	535647	497240	433385	422766	206928	255788	233308	462630	559309	451180	267250	244541	132877	445252	459567	470600
KAI8469041.1	MAG:	374320	365549				456960	842261	378086				1463210	1064260	1076490	687358	837996	754537	823317	701732	657789	712503	404608	588872	575338	636622	570629	1405980	498386	1208710	617643	576382	586831	552249	561878	518067	248166	284919	325992	388667	395537	485919	201634	250278	10104.6
KAI8474297.1	MAG:	374043	539990					177996	260866				237836	357879	266742	341876	391380	391535	339183	273995	313921	412560	365184	433858	336318	336250	352928	345211	343042	360722	334085	359199	394051	452490	489580	461729	404566	384704	401123	456673	510454	509206	371225	383082	415147
KAI8471205.1	MAG:	373908	811279										743688	624452	596824	719578	846799	737033	671738	542119	795606	727959	514416	681332	796164	796270	715634	903830	756704	781234	599337	825012	827338	824789	844910	893274	564952	749889	587953				658297	686983	570966
KAI8471620.1	MAG:	373624	262229										305867	199973		227611	176756	296619	293201	371237	249598	309266	246391	390643	295196	259834	278522	237503	243483	238054	331251	319267	300150	313353	318604	327795	302756	282695	265749	362851	364132	360717	349812	372457	315102
KAI8470239.1	MAG:	373600	287258										311323	387850	319350	279870	349017	309162	334057	367021	313881	356772	307542	245781	352229	272766	256735	346771	309569	332692	251339	314334	329627	316262	259287	280604	269359	262523	263098	436828	410437	370342	277472	360518	274211
KAI8463209.1	MAG:	373393	377343										141383	126960	115724	256582	273334	229129	220571	252052	256372	371281	363101	380978	412425	386303	343732	436740	401617	449576	332521	356265	349781	393612	424085	448623	293200	268640	282999	465049	546042	505565	313488	286901	288447
KAI8462490.1	MAG:	373187	499385		575281		249625	302027	297510				580949	682575	758195	522734	422172	473985	845879	721776	596605	511247	544059	449331	461885	566114	447091	386947	405910	386924	473994	497506	439969	405797	427304	379852	557992	466205	455683	464162	254697	417226	622929	516304	593195
KAI8469176.1	MAG:	372996	357190										348984	263994	279905	333488	277229	328326	290658	315275	285998	300042	299334	317126	422868	369576	391455	385951	371363	362845	377260	426117	382680	329414	336475	342303	321927	304363	346842	377530	346616	317064	353777	318271	353939
KAI8466149.1	MAG:	372637	634147										433156	424279	399597	458054	443211	337413	476015	483622	422634	542208	506888	429962	507981	644573	504697	466102	484485	468643	435134	568208	608390	566702	573214	584355	560457	507389	556293				359681	538667	493380
KAI8469666.1	MAG:	372458	507644	524194	1057740	1134160	150272		226154				251948	302355	400244	230035	241847	367073	367505	321542	427145	299050	449522	363287	328851	407569	373225	368432	336150	331023	294718	295900	271828	781207	775949	697302	414026	435058	380054	551229	568940	568187	262637	312836	289491
KAI8464862.1	MAG:	372332	385875										318658	321963	235923	368100	247104	259827	313385	248790	403186	326447	233090	421236	365761	306071	312154	433836	418159	378330	326802	303474	281969	468090	479820	430859	248843	232077	231683		259287	455514	465062	428026	408329
KAI8463483.1	MAG:	372090	585742											275091	370361	463823	500070	463280	508296	403138	429331	506367	506207	445346		454702	442442	590856	595571	504885	494180	451011	450571	453773	413927	392764	438254	484335	474394	462263	541869	606579	455118	491266	328066
KAI8470730.1	MAG:	371857	142883										180380	75192.6	65670.3	340218	169495	394094	130647	245950	123665	255043	281074	341825	398390	277944	256908	233866	349621	270355	404285	422986	296384	220053	209070	182847	236222	298201	385694	88534.3	103314	95947.8	393714	190439	160629
KAI8463420.1	MAG:	371761	480718										137156	208094	199614	189795		209811	296551	293215	321270	329353			192065	485843	549834	293865	307050	250046		322218	591014	623998	517839	546603	585307	585294		329232	537201	589322	377567	503518	510810
KAI8465210.1	MAG:	371532	615166		738742		96421.4		266613				504846	560854	608508	589807	536607	491683	571324	569958	594260	467812	512109	467993	581536	632543	651818	631593	590278	574066	444141	544744	522938	452613	533532	525428	569687	629154	569011	476438	613406	537937	442248	497533	565532
KAI8472538.1	MAG:	371346	344332			5761190		232033					482933	272508	291166	408351	340656	389570	373046	423368	345351	476172	467212	440352	302742	310562	326893	312173	328222	335789	294826	323315	317926	346554	326677	334051	360524	390207	378276	572026	493915	515697	407038	328999	318921
KAI8473348.1	MAG:	371057	599543				1154680	990285	1156000				976608	877726	919737	507254	513494	587370	634146	790395	537471	477343	630552	447695	696337	535088	614361	665785	825657	902743	801218	713288	733807	484404	515834	464075	707083	768399	492900	781466	682591	615758	683707	669327	623656
KAI8463111.1	MAG:	370999	574926										467048		473438	435565	726415	621491	733115	606595	439053	518300	851875	757142	522478	634325	705620	388461				659351	521755	453718	461207	525245	539744	536481	678875		320452		571925	533942	531576
KAI8465695.1	MAG:	370892	351270	497029				218118					362569	326121	450995	394943	489213	527137	412858	544575	394161	369921	330477	342785	358602	444449	402371	360155	236998	324426	319430	372891	372138	294523	263516	333897	322305	314652	373123	364172	374193	257605	330454	327210	264838
KAI8469730.1	MAG:	370049	452449				266702	152282	142100				528496	410903	466933	645496	596402	614648	414477	454535	359129	368460	428077	449901	252214	221566	247128	225125	204745	274436	107669	121472	152581	147201	135303	138653	89634.9	70119.4	63874.7		105710		65502.1	92133.7
KAI8472277.1	MAG:	369907	226069				111641						238361	242597	237923	227029	118480	191381	182011	225488	171276	111813	169297	193045	241362	244534	228504	206431	194085	237939	153435	160557	221640	254625	248124	239115	320774	333897	321430	194484	116064	120900	287705	300674	264765
KAI8464256.1	MAG:	369814	375567										346435	442868	326589	393894	342076	377844	408171	335408	344729	368005	319540	300161	345389	293546	330303	302619	297259	321079	258364	283584	398221	457675	473755	445229	484964	514331	427399	428480	234082	304313	338152	446906	409542
KAI8474526.1	MAG:	369784	401831					112111					302379	357155	367904	387072	396393	384739	394256	412683	412474	369335	384639	360023	384310	379586	419173	335913	341873	340737	344327	368042	348288	456144	468927	427708	432354	396445	430405	391911	374685	338603	480629	479931	465836
KAI8470827.1	MAG:	369401	424342										336748	214118	287544	341794	222942	306002	306151	284357	284230	280719	247173	265482	348597	368401	310647	296146	282525	319511	368406	304952	322906	265139	273648	317147	424879	413234	379634	190859	240610	255747	272615	304453	407285
KAI8469119.1	MAG:	369377	448204										178145	158396		398262	222326	323116	219646	124716	270777	252518	412118	305069	356939	382044	416194	419621	443950	285804	446411	418536	471584	404855	359295	364838	422483	330447	470957	442552	531079	444300	406474	385744	405852
KAI8476743.1	MAG:	369085	332674										297360	200188	261508	267860	278541	277610	320616	339807	313810	313490	332062	338236	327975	311000	376992	290751	282932	312018	355625	357854	342928	299465	314914	330524	289843	318598	322398	264126	245604	244001	304872	294822	303286
KAI8474843.1	MAG:	369062	474709			425934		95683.4					530209	724131	396961	374500	400567	502368	633009	595435	628409	518610	474155	346071	567021	520533	529483	654628	476077	520576	475524	490055	554344	383446	516545	478426	349532	340676	379589	477902	413944	475228	366336	469326	471425
KAI8476871.1	MAG:	368721	303371	511177					229918				505656	473217	540768	355902	358128	393159	397466	358104	411618	270736	284740	349474	251720	237961	300163	283063	241409	223133	310184	243089	295129	233782	247185	284888	305248	310335	325413	152486	182356	196507	402942	450802	370172
KAI8473181.1	MAG:	368669	226685																																								1258550	839125	1136860
KAI8467565.1	MAG:	368667	384609	1422280	1046910	1984540	2132240	2587000	2395340			1374570	556924	553173	648109	222452	277068	281583	183657	181357	140134	156427	199922	207488	256545	328774	317484	912008	917102	880886	275503	279957	256516	448629	433883	422889	451836	456319	396780	643991	661126	788464	338039	319896	348776
KAI8476171.1	MAG:	368461	449937	2026120		1486950						1799400	348982	275770	470517	329418	609717	386959	416057	373059	301566	389744	256023	380913	235823	300300	321594	383264	592553	261718	377508	244520	329887	394832	175441	268198	343798	394861	376291		196415	286976	384199	371572	456916
KAI8476206.1	MAG:	367951	284517										208294	195791	172600	258684	225415	222233	195731	270473	275394	267765	290093	232837	282966	318996	297839	327140	287454	296576	326283	367939	391241	317069	413092	371829	419727	356124	387605	324954	271651	269161	367428	364129	303154
KAI8474317.1	MAG:	367467	382139						520203				388807	301359	354717	442009	320855	385353	289116	286470	378266	383353	400531	416082	260775	323547	257720	246305	201792	285077	556295	377999	400910	284831	346951	349642	329589	306435	387538	157940	165873	183240	502209	586426	398324
KAI8471286.1	MAG:	367326	371837	745787			302766	41061.7	230339				465133	544050	496209	439203	479845	441618	429496	404949	333636	476344	479985	340407	316570	376309	359956	293090	323590	299613	396103	409527	526083	436386	372349	480366	415140	276388	282134	217303	307130	333385	321672	328080	464694
KAI8468593.1	MAG:	367280	428230										251771	294007	381948	341821	406497	395991	446882	462470	428299	493241	419831	477994	451503	441987	453571	531177	536372	542360	488344	482953	581096	468942	489405	408265	439945	368278	349480	628567	564732	383705	472237	476938	406814
KAI8470544.1	MAG:	366856	469022										383285	514960	438531	498789	447939	462035	543086	554973	378800	454937	448855	556260	356562	348809	413754	463166	437096	454331	373502	337767	333923	566070	397314	552767	426156	454993	412669	401920	384715	464648	433379	560941	706872
KAI8463037.1	MAG:	366838	366353					495486					316266	268688	225144	302573	426659	368282	466492	469058	779987	329709	310945	380286	347950	397119	468224	328038	334729	367923	371718	426995	283657	259090	250484	268397	284085	287586	211939	209609	246468	362856	747378	249704	317833
KAI8475763.1	MAG:	366615	358285	565077		1781750	596859	470910	471230				852595	911063	787518	376294	284445	367220	168300	124531	118093	130689		67625.4			63085	151976	200504	190423	236001	143567	136412	898225	873494	966849	931770	996201	904414	84359.3		120224		47443.4	55563.6
KAI8471348.1	MAG:	366405	323821										280263	280125	335797	316001	365436	336725	459851	302052	267697	351452	372333	347299	285886	334771	365674	222989	293254	236407	373968	306884	340270	276053	257689	264530	314676	324187	267041	231284	151544	234079	361932	368888	361350
KAI8466472.1	MAG:	365939	219967			342632	188951		219160				118914	132148	109219	189046	181118	243345	97871.2	113691	71453.1	125854	153967	169718	328710	282387	248453	328761	288058	288736	128470	263010	136844		34605.2	69914.9	116505	94615.5	130082	209705	179393	175424	293219	291348	305831
KAI8469693.1	MAG:	365817	370423				126315						254853	306557	316037	241183	294704	227013	280962	263088	240632	232831	245851	255546	595142	543670	534189	417886	466328	496075	292499	317958	305887	113372	158948					486173	380929	434764	395324	358246	384636
KAI8468079.1	MAG:	365750	377007		705826	542578	670670	729593	444790				468410	434425	479022	558101	590220	586040	303299	294054	296957	350870	335421	315603	247331	254224	260619	271064	239961	263360	322559	297080	351815	356612	319845	322650	237335	216516	191382	346451	403532	281676	317125	371551	385671
KAI8476035.1	MAG:	365486	337081										337754	245013	272763	219001	168094	182328	286564	266048	228599	263220	315280	261119	335570	327219	279058	301659	345562	331665	412781	462072	370938	346982	336040	332504	329066	321683	370630	355725	303536	407046	411993	382478	420721
KAI8473766.1	MAG:	365444	351359										285128	274699	254371	367405	344103	366064	364099	358288	370307	370558	365357	359576	349942	363771	363714	318595	318880	321899	325686	324295	331799	388720	426568	398951	364543	346085	345221	312145	321700	316313	321520	341507	362112
KAI8464772.1	MAG:	365411	684927		1049350								321132	477220	538748	448865	388705	310297	520621	436255	535505	377633	429513	752002	816292	762286	848706	608228	368003	643351	771383	624183	608902	470501	526051	539110	600557	560608	713806	660467	675119	636625	704404	665874	635254
KAI8470530.1	MAG:	364529	325530										324237			283853	436680	104653	372127	167432		207754	226332	352619	291072	284388	338063	218348	188467	334530	230634	280996	203150	145457		162894	165734	219808	197871		342986		720902	427295
KAI8467903.1	MAG:	364246	361226		1105090								413596	300061	403034	389947	360506	424833	315242	379613	328373	328684	393561	321203	338795	346713	377844	347201	338464	371805	413682	386479	443279	394923	308972	364546	432768	329248	432985	407702	410867	443262	407969	405702	349182
KAI8468928.1	MAG:	364242	431138						121236				357727	423223	302344	397966	411740	252865	488007	450726	353928	503651	457328	438712	454148	449647	405362	387042	346455	344623	381463	428804	443733	449698	432252	450736	424129	458376	468757	453733	516180	387661	428005	433251	505870
KAI8475730.1	MAG:	364203	344411										236708	203042	203432	286810	262254	260217	321354	289092	251893	245914	272437	249962	275084	301918	294671	257074	243190	203585	303917	320094	361858	252650	247583	273212	297960	314776	356476	233729	268123	219530	372266	436914	348790
KAI8466058.1	MAG:	364029	412048										212258	265657	277131	334355	361435	346087	388079	344843	349256	431558	416651	443184	340061	380914	411779	399393	401514	411416	419560	402671	361786	416096	466303	495560	358274	369122	321577	382986	433814	473696	412688	415908	384780
KAI8468216.1	MAG:	363754	244346										132965	91573.4	163280	372605	382939	248428	263606	378710	236930	405607	283868	390000	344775	342965	290718	296720	259417	273620	327170	334950	352154	298411	299514	270115	271893	279728	337765	271809	297538	263188	287560	325830	324269
KAI8465890.1	MAG:	363688	354394										455808	500260	518758	370973	296742	346651	283201	340328	319020	289624	294655	349258	324641	333198	317691	290995	321467	297326	303027	276253	299023	395160	385207	417582	424225	398082	482502		259616	146655	425211	303656	352843
KAI8467656.1	MAG:	363535	373419										226415	255788	258335	338525	349152	339507	325576	318561	318456	341047	306954	354654	361816	370994	391636	354860	359599	348403	416883	378208	419392	283397	298987	298599	306853	321958	305068	332520	303349	344625	400477	373418	402622
KAI8462735.1	MAG:	363261	330625	462971									210481	407224	265364	328056	305612	320093	321954	424684	446132	383282	327986	412651	249245	375069	367511	383224	338258	339015	383348	374226	401420	305784	301047	338419	313688	193375	292875	350321	403956	306094	334874	326999	302681
KAI8466451.1	MAG:	363051	235654				171850						97678.6	85811.6	112958	137622	216562	171157	203104	170928	198768	213329	261891	239643	264964	263548	270534	190326	234246	211665	319748	284002	280775	245056	245981	232253	260747	311245	286297	188229	437116	233380	376812	324503	327953
KAI8462969.1	MAG:	362666	435507				497670	694827	429310				413681	482661	503388	354040	423519	417977	365038	408871	387738	308912	304908	312316	467056	496882	498749	446023	484269	386750	463202	448426	440918	307881	335708	314061	418251	403243	436731	325375	297948	302539	438376	463183	423937
KAI8464021.1	MAG:	362661	368856										264972	261530	232915	340439	363408	396469	350509	324412	316309	378621	459402	420983	349776	360884	331795	315662	267204	314590	480744	466297	503710	494640	547275	562126	359388	407072	383790	432875	453155	374551	287120	417635	407058
KAI8474031.1	MAG:	361938	777079				986788	1219180	1692870				2049080	2580820	2753610	3072700	3192240	2632130	1041540		787435	994499	989894	1015620			525923	596628	531770	554453	341357	348464	329113	330565	256406	312085	522731		614988	317082	463728	308787	463839	521409	466164
KAI8463566.1	MAG:	361510	427281				278382						382726	343481	273072	327308	407703	440476	465887	440644	400445	493372	477840	471833	466598	426347	376137	442173	444348	511396	358669	453912	489438	417007	393351	508324	354318	287235	334807	160053	107290		407395	355799	357122
KAI8462389.1	MAG:	361267	359522	996576			934855						163794	251052	194273	232186	213470	205560	163296	171868	205023	151384	213046	174616	354570	374947	339888	360303	390121	427003	261316	273231	234953	194342	179784	200502	362063	331556	321349	291282	282747	308293	445800	457509	447750
KAI8468396.1	MAG:	361107	55320.7										30245.6	39509.4		33804	36887.9	44008.4	48534	33852	44478.8	52436.1	14040.1	46012.9	111449	1615670	126815	87840.2	76215.7	83341.4	55807.5	35477.2	48845.3	16661.8		16034.1	41195.7	33335.9	46469.8	55529.8	51702.2	40371.1	70133.5	85012.8	75230.3
KAI8470424.1	MAG:	361072	363611				431263						208177	236083	185958	317465	255996	292799	279361	270679	282401	296708	319313	307864	261185	299043	305840	327091	305352	341846	299621	330175	320546	317812	296094	293038	305419	307893	335396	437415	481060	422373	282651	320514	354944
KAI8464436.1	MAG:	360783	309130			423373	298519	301147	514596				240355	392291	335826	300813	316762	307314	343047	346696	355869	430121	382131	341486	306427	262279	410291	278524	311208	311120	253596	314006	256650	352345	354135	362694	280958	307191	374257	177576	289741	360076	315601	260561	359774
KAI8471964.1	MAG:	360180	327599				193866	316755					266445	223396	201028	251253	130580	268073	225274	199709	236270	150453	283575	139818	307590	302539	248101	382567	335441	372971	384270	297466	308268	256867	280802	272280	259153	235408	283348	368413	236293	338886	224437	249638	255783
KAI8469884.1	MAG:	360164	376055										222806	190562	137025	305278	331919	236108	261900	315514	273970	270758	225622	284388	330079	331643	358891	319915	373094	263359	236649	325664	320547	320262	353186	246705	281096	206533	293015		217699	216211	304325	309528	327518
KAI8476587.1	MAG:	359971	384692										250800	295612	296336	366352	343425	369883	331760	356492	378475	363958	388168	410966	398436	400453	436910	421064	411441	448375	403159	441076	457497	532661	493453	510216	522614	553294	504139	613535	623776	623700	502514	531171	459122
KAI8464484.1	MAG:	359932	266874					325391							407183	486545	703529	356357					378077	405455		333407			315301	445938		247858	337128	292736	285696	319246	378756	330793		333220		286084	363076
KAI8474624.1	MAG:	359888	278350				244941	89251.2					348750	945810	850674	569419	565382	746340	513669	558242	632897	514438	598310	473121	366846	520114	451258	503879	611887	589007	532334	408381	374032	390993	531830	439872	379994	303645	323123	457416	483656	300350	292750	296920	268408
KAI8474754.1	MAG:	359690	392454				639730	628720	807879				384020	387077	418543	406702	417506	410969	175007	174096	285236	250994	343857	343185	392604	429107	414226	842080	788950	755656	342834	377518	390064	470934	597254	565760	351548	456162	355956	425621	549777	474815	205575	265892	249681
KAI8466133.1	MAG:	359659	348802	1535080	2291630	1381340		1162910	958055				433354	532424	606156	400197	391479	349355	243720	277881	269204	190977	215407	262961	142103	208663	187711	267303	271605	242903	161147	162130	222808	266629	394883	431061	324285	317206	339458	499793	425463	326782	199796	308779	254878
KAI8464169.1	MAG:	359499	472826				895170	161875					396144	362134	406159	478086	393898	392143	449436	466803	423968	504045	398857	457865	496955	458538	435388	535684	575253	548882	503909	481783	455994	440771	433283	448757	407919	501042	412850	381319	365128	368872	330607	402375	386989
KAI8474776.1	MAG:	358458	288682											189716		259852	213179	235777	185872	196314	272162	274384	264528	211458	298648	308531	322904	360708	385637	385326	256730	256402	294383	242030	218886		324966	229664	188761	339841	248892	311675	361323	378474	351985
KAI8462529.1	MAG:	358415	362631					105735					298766	270086	277642	370415	396943	370560	352229	346799	381200	386103	402520	401778	362328	367858	396914	336456	295257	316531	475644	479387	456525	309772	330825	307372	271382	264989	249433	377577	362045	337400	354292	357871	344555
KAI8475283.1	MAG:	358123	343254										130436	217359	168931	236985	286591	268181	280133	269390	258130	284657	341629	310134	352159	319875	309789	343062	382783	309199	311054	343870	320603	361691	399295	363131	419915	324925	424476	469306	334365	454731	390479	417632	458550
KAI8469533.1	MAG:	357974	352481				420642	641250	675878				302145	353398	418003	381445	349636	315486	334573	300983	317600	317682	301850	302281	296609	290174	275521	287300	282125	317217	269141	286391	281446	366841	402265	318857	359539	373590	382606	478867	185086	213873	379626	347680	323312
KAI8471849.1	MAG:	357872	416157					328300					538362	437877	479173	403524	411243	371274	438572	415225	446774	378746	383112	372041	342959	360004	359755	283885	319088	322659	233387	307537	350299	455049	445583	446278	443381	431785	415082	310339	235113	311483	368892	319089	376944
KAI8464637.1	MAG:	357864	303253				327423	340198					281511	239182	214479	279506	301773	344943	300124	278556	237778	278012	318197	307510	286907	296296	280700	220419	213102	216973	290083	263926	248853	266462	260341	265534	327614	267270	311359	360823	289493	289138	332327	312637	310302
KAI8463253.1	MAG:	357764	343301					181743	327916				331732	343577	352530	325492	342991	392529	550906	593095	584759	386233	391901	357971	480603	443818	440783	418070	378460	364611	493897	459015	456804	261979	242685	275485	300425	302235	290991	223387	298853	258503	334581	390498	366264
KAI8475855.1	MAG:	357587	416776					340570					352604	308416	361147	458110	401911	398968	281993	418598	443093	475088	418582	461926	410630	361314	427158	381393	374077	386336	412066	412273	431604	492196	537602	498059	413735	362899	337614	431696	376294	585717	392081	348356	334752
KAI8472254.1	MAG:	356933	302028										136296					174624		188547		225418	210702	287222	309102	277596	494018	261218	294977	275295	261976	284866	250862	278717	264785	315338	505229	433254	387028	318917	264226	390755	392548	351362	379403
KAI8470862.1	MAG:	356680	246463					172800					327265	456906	291964	352690	327088	387922	393153	285314	375581	435354	391200	287864	325090	323595	292549	184653	190834	191116	261091	284641	362200	439609	422554	394006	348760	311241	274362	163422	416471	428059	305518	335435	347614
KAI8469102.1	MAG:	356533	382509				335192	542766	688465				270932	425907	419983	387076	452355	447555	263284	220830	223052	259964	235281	264377	342966	311971	338868	449199	505495	496459	354587	409765	361815	413728	373015	392180	390227	440830	392895	1160780	1462910	2155800	496104	650192	568567
KAI8473559.1	MAG:	356421	340643										154373	111076	75185.9	171198	115755	185524	219188	205027	195476	196355	191462	210727	331047	330490	453674	269502	234889	238963	537812	538681	604915	115396	134276	142428	829974	859199	982576	307895	273842	320524	286369	264469	332239
KAI8471293.1	MAG:	356277	571204										630735	527545	497267	563790	312461	372448	594532	641540	446822	897827	503229	465891	472986	499684	418464	468851	572336	445798	376673	459210	405634	526688	471462	465049	674636	636211	631767	655970	529265	469310	445372	263863	442722
KAI8470086.1	MAG:	356221	307502										251826	251602	286067	255810	307987	337068	360387	415608	334099	236646	232976	224638	304740	303771	275877	330299	318124	330283	237466	299132	261360	287349	302383	300729	296058	309195	272479	374531	407584	380994	441663	443159	447550
KAI8477507.1	MAG:	356078	337210			597707		267159					190933	282217	225412	208988	235964	255152	288564	357585	293470	275139	331032	325399	411491	352903	407788	427431	356265	406449	333626	313447	335607	371347	385624	346733	418260	433747	349561	430918	505064	550598	336701	311328	299989
KAI8467101.1	MAG:	355158	365169						211115				301929	337745	297955	311006	325546	327404	392689	344082	381571	381898	344562	362183	401387	376868	400419	276120	297960	309241	442049	415770	413309	361673	354458	355844	388710	440472	411468	263160	330919	314468	366454	380496	403022
KAI8463023.1	MAG:	355060	338032						573041				385008	256200	191683	273704	284182	249378	263603	268929	308942	274332	265630	329413	327355	350805	308468	372493	331777	353467	303753	324031	369544	331114	353408	302245	334763	267251	288657	455435	370201	399081	365184	332452	341734
KAI8469183.1	MAG:	354768	373871						75434.4				240606	240946	186703	262180	295665	340667	408828	378933	380782	361254	345932	375953	269701	344118	373927	289740	327174	263391	372514	214340	441086	130940	359011	106505	392710	373621	202080	445595	403253	346832	273768	444918	461003
KAI8474548.1	MAG:	354532	533016	519360		852030							350540	250491	217633	322362	304133	344605	595826	471364	513679	410123	562966	362864	469509	533225	540492	422019	510464	632498	663146	590892	495982	505498	527270	483748	561591	424996	538066	491910	528319	566788	528599	517175	506863
KAI8466316.1	MAG:	354412	354236					495860	817006				347382	417159	348302	492174	476530	486367	359089	420474	368648	348387	433731	432439	353089	351572	333769	354332	341972	347251	395206	387059	410607	283584	298424	293430	273919	296515	291264	313867	347643	311033	361085	365509	353524
KAI8471930.1	MAG:	354171	314657	709233	452268			102646					263807	337018	329615	279349	255978	329296	261892	238013	258262	299776	286692	269818	355807	329382	285828	316287	368374	345951	246997	325390	315743	344572	349690	396774	296729	327776	350940	337776	367578	414175	295274	281666	257814
KAI8462736.1	MAG:	353848	374076	943285		1023300	201956		275273				312511	274305	318358	269878	304177	312482	304468	304898	297718	334298	324879	308761	340311	332211	352776	295572	330716	328321	412992	395991	439744	340819	330553	387924	384746	392411	352651	375004	354312	409773	395196	387275	391320
KAI8474523.1	MAG:	353820	242612										340494	187125	184829	162578	193776	245223	185983	190383	173699	215494	169046	193653	246383	245881	149531	172450	243887	211152	252096	253124	231255	240137	265417	246838	289308	226383	237493	372302	349588	328034	283474	263677	229992
KAI8473698.1	MAG:	353412	226607										116537	130711	119406	372848	447504	366624	408469	411390	411360	359805	461955	379044	340209	373482	503809	330222	181703	178424	302094	221683	449338							305919	389054	354070	543810	616253	375525
KAI8470508.1	MAG:	353257	228619										528137	248686	235108	340569	293474	320182	353255	351059	346251	349961	345814	376974	348507	348641	396368	241619	241988	222547	231800	219215	201690							243592	224202	231834	321926	256390	308483
KAI8476537.1	MAG:	353244	319941				100870	400193	30197.4				729823	603026	602553	381145	409577	360691	385581	370595	393276	326103	440995	439908	348188	277293	444330	454742	447089	486433	205839	177279	195107	214821	216102	258549	190776	189320	406385	81167.1	18130.3	27752.6	103499	116603	91522.9
KAI8462892.1	MAG:	353112	214765											171135	120751		150677		238569	178429	225376	214361	160379	329518	215855	173701	243654	177689	189221	191388	214269	200481	233828	199835	266046	259515	212489	196928	232942	237829	212349	274154	208482	190314	265039
KAI8462615.1	MAG:	352991	267463										708828	600102	684148	576096	487311	456177	379458	312651	326216	384300	350110	388424	358168	343025	324288	408602	352246	387311	268087	306202	346546	488650	503317	513745	498009	481719	489912	334570	416919	431832	239874	381986	268950
KAI8465433.1	MAG:	352788	393727										312653	244213	245200	382676	348473	356112	267688	331889	352441	394257	342088	345213	379567	398728	357986	335907	355695	342313	390771	340693	330395	430915	430487	446634	397996	418407	428524	378389	437151	393419	378620	418041	391830
KAI8474645.1	MAG:	352513	242948													120247			152049			325994	206083		501441	400430	373704	539941	586738	529419	629184	366827	441811	456680	372148	420141	340010	461926	350765	765434	816432	603900	466907	395505	300801
KAI8463802.1	MAG:	351992	384937					329317	510019				355068	237170	243170	229431	207668	179039	243373	262360	280640	248813	230020	237723	376920	430780	451297	493122	496682	498132	478518	460772	465878	397039	379348	394977	381611	362461	358983	367071	280446	311381	278187	250888	267578
KAI8467622.1	MAG:	351537	319063				248053						282065	294709	304154	260638	336225	247885	225877	261543	269744	272518	275393	287093	338183	339113	356352	287536	276517	282312	405126	378683	341724	328170	357620	340321	365044	351228	381729	269249	321175	282224	404635	393274	368836
KAI8464788.1	MAG:	351510	465293										369692	310754	357155	378539	412176	403475	359804	388807	357952	394385	351478	418222	485910	434283	428486	444339	471610	428568	350676	393028	428601	539277	474596	488301	476792	413101	491912	374618	357120	419498	390772	446050	448371
KAI8471312.1	MAG:	351296	272547				219934	400834	465664				344214	375500	356911	397703	446736	444630	372353	403760	373487	350204	320845	348634	325368	307011	334300	356261	351560	343578	234540	242741	210612	279585	256354	267196	327228	266797	326498	131796	166783	198220	280983	286552	270939
KAI8470226.1	MAG:	350835	338647				161241						430440	513855	551864	518191	525263	564706	567707	602110	577910	439770	505920	494751	406730	392833	398111	304643	310714	321605	436001	404409	353878	383341	342735	350589	295895	286894	264028	266474	287615	227109	396190	346682	395344
KAI8475398.1	MAG:	350791	488392	202437	327983	301954		66644.6	82565.8				374152	116132	97351.5	126051	216402	738555	311637	413868	389011	596692	403603	471574	354692	340970	432884	410161	325289	371360	352135	333814	160391	385701	462485	452691	487930	376227	326925	494936	602385	475546	304228	124395	383030
KAI8464931.1	MAG:	350778	336008										223923	235358	224653	305996	221302	412867	303703	256926	291368	347164	236847	353642	220598	266084	287552	269574	202843	250242	60214.1	277248	168132	307250	292787	263655	306405	267058	265594	123293	168505	232645	109693	202664	230182
KAI8476158.1	MAG:	350767	440796										216714	210999	279849	331018	392796	393838	376833	430453	411378	475344	433670	499139	433729	476665	458408	384144	354106	421851	397524	452679	499654	417666	402776	429402	359662	372496	388170	409454	657259	278272	356515	374456	379213
KAI8471764.1	MAG:	350541	205653										280720	202022	188572	323493	246878	354570	352723	355656	282111	299728	303690	239414	356381	276435	263189	217886	284646	306407	197260	246850	275878	228430	209455	194653	280312	219791	314217	149148	202746	215510	314722	311144	288805
KAI8474743.1	MAG:	350377	379152			874936	239859		562024				366733	377994	357910	488160	412936	391906	337134	373363	345422	398448	383698	370888	342639	344296	347390	342807	387303	373042	289034	337671	288622	424096	411760	403006	387867	353147	448859	234800	233284	350247	318648	377790	366048
KAI8472529.1	MAG:	350346	377842	441726			448985	373806	325407				460003	397362	443871	366492	369105	359435	392375	346011	371420	331841	357583	356093	322502	366945	329581	307968	298978	317869	362876	349202	337379	328931	330415	301770	333600	330717	322883	380638	341066	329615	347055	343490	342250
KAI8464668.1	MAG:	350154	351230	1257750		1633920	2467970	3664580	2948610				461065	450239	529687	270481	267822	278319	93248.5	28726.4	131112		193756	30204.6	299475	401588	344861	533672	532549	390042	186426	263056	30052.5	64181.1	31622.2	83616.3	244984	226260	239647	323834	152270	309923	348931	31494.5	449563
KAI8468976.1	MAG:	350066	404104										1095610	970323	1190500	700201	552851	744511	237871		278703	239990	384047	361616										333802	269005	408870	426697	368757	342362		88977.3	149724	406432	224439	252485
KAI8470076.1	MAG:	350010	354322	425741						2131430		1893580	1062580	905018	982187	491244	456052	542216	410814	382921	374640	330706	311378	323818	602218	628298	634671	398582	484758	403395		301579	404495							280484		275813	257752	463217
KAI8474908.1	MAG:	349886	260479										575162	673081		567960	616654	359086		396038	343555	373706		420634	175840	224036	302305	219873	292508	174356	89338.7		225491	143974			188287		266941	261669		235830	313189	125604	370404
KAI8470521.1	MAG:	349711												458993					307425		500260	730022	966529	353096	268451	698015	481083	278506	534911	345604	273423	229408			413004				190451	336851	286806	396668	676739	487143	511274
KAI8466401.1	MAG:	349578	277512					182733					172341	283969	158308	228327	226520	190620	258037	339666	259330	413132	364432	399780	450354	456536	477061	420534	369632	410993	419432	402830	375417	371538	383267	347709	333256	346809	330760	396557	417650	461972	326847	281363	269009
KAI8465647.1	MAG:	349302	483819				34329		85493.8				60751.9	206159	99151.4	96545.6	79448.4	103055	76034.6	76206.4	83355.6	279993	74803.3	72705.3	84237.7	98825.7	115596	409020	129115	137494	139053	312614	408996	99426.8	187238	240018	209777	265496	268541	359231	287891	102132	317279	386862	103126
KAI8467563.1	MAG:	348749	326866		572120	974536	125177	413715					280837	272703	294395	297017	303448	310451	260157	267082	257564	262908	273262	249733	320836	332751	292468	343144	333421	331364	369104	399545	348525	274526	280358	309358	352873	322720	350275	313211	314615	301697	298748	307795	346505
KAI8471280.1	MAG:	348531	350063					180574	56235.4				259871	250042	177027	366974	321768	268824	240783	338783	307927	391420	399773	362303	259493	298140	278324	340769	328104	354125	367900	364934	349464	410222	423394	416569	380083	363849	374555	377216	388528	459232	297648	309160	358249
KAI8467790.1	MAG:	348432	263390					443618	245387				437024	410531	344914	311039	361552	319629	307656	374001	269587	266090	235655	221425	290908	294961	249604	221512	174066	215033	260041	273289	297714	478410	528334	513302	668282	661874	641083	197699	235841	218359	348023	337875	359497
KAI8474694.1	MAG:	348156	332316										288270	349455	220332	253577	243212	286598	309405	374091	305474	340318	308305	312397	426503	355613	371523	356400	337744	344077	413360	386783	347500	315919	296388	278397	299376	342746	337538	291232	327029	328276	348911	318527	329923
KAI8464418.1	MAG:	348098	251690				81535.5						251906	259276	129369	341714	417678	314454	355052	352614	399924	326308	193825	222133	343121	370024	484137	295576	233838	196570	198394	284151	320361	272493	151316	257511	277121	357480	228245	145774	194655	150389	360134	459684	178258
KAI8466548.1	MAG:	348089	290017										159538	167865	127980	206589	219622	213261	320740	254893	349880	311371	318691	269736	281338	274032	380501	163114	172282	237685	288070	264379	271336	263623	231860	271897	293669	308859	261636				279816	186806	315258
KAI8476813.1	MAG:	347629	296401						409675				201779	216282	215153	328581	353574	359722	256456	244811	274492	377646	362243	373350	394528	396103	407548	424274	331274	385771	287857	253900	240823	205566	179950	196845	246098	269072	261758	296522	264948	276777	275459	308247	314433
KAI8469483.1	MAG:	347598	371231						347270				333250	251962	341106	326347	303168	329576	356571	327991	382118	339902	313866	310872	443428	443216	384901	305038	369798	351768	380480	457759	429342	318893	331847	282501	476225	456167	450428	345798	351421	300318	521178	493120	575820
KAI8463933.1	MAG:	347550	452827										151199	107288	166237	228866	241685	233931	177978	161331	218826	177960	204124	243422	158136	168160	130576	148359	114352	152849	139359	146321	131734	192521	197039	221120	131482	126326	142956	149601	182004	184869	138064	147023	153886
KAI8466950.1	MAG:	347468	301177				235729	342522					230796	221669	200545	260866	267314	239716	211254	289371	241170	328834	319664	260390	297437	274542	292769	314550	313467	258930	348067	312542	367583	278589	280099	319539	296409	271180	219867	386209	384150	381015	323797	335687	363538
KAI8465345.1	MAG:	347429	440442	400425	454906	1657530	222997	227507	362529				548649	783145	607397	1408780	1546940	407092	424094	363757	362831	363566	411791	404920	354877	336639	361551	372597	350958	322148	401627	361280	347167	364912	370358	394090	422438	412915	311058	364919	542462	412600	316548	313854	412850
KAI8476995.1	MAG:	347239	328822			531556							216220	218000	231638	320464	296971	313845	280854	304039	284648	290210	314269	322507	332801	334823	336938	308559	292385	309996	371822	358796	343932	286666	309008	262501	340262	330376	358870	363430	346298	332205	368556	347729	354938
KAI8475030.1	MAG:	347162	213230										289632	588876			269027	264521	478896	479801	452429	316077	364732	258025	405433	470480	278439	324358	288319	191605	253493	317001	219991	261128	266867	276436	359030	286191	378094	205352	183397	310030	302931	250372	282075
KAI8470064.1	MAG:	347091	591344										328809	314127	472287	368768	541733	400633	490222	503504	481257	484892	513633	486124	555431	586754	532479	630778	599368	633791	578299	686024	539503	400430	398464	439251	456019	441942	431364	650092	509366	493055	459176	238907	368058
KAI8465907.1	MAG:	347012	166705				104332						163443	216051	173228		146368	184955	236115	232615	209376	185084	192231	212574	244418	275822	277448	462678	434881	431002	182521	185291	154346	264129	197206	150638	115534	188434	175638	119577	103843	88945.2	113154	131276	151148
KAI8476357.1	MAG:	346784	365511										209536	337765	262817	241385	399471	319708	222562	268948	293556	487321	441696	389465	450355	356122	320563	505402	398615	421507	453199	469556	413266	382130	424914	378387	260981	282625	317521			113636	312626	311109	284225
KAI8466419.1	MAG:	346630	409679	874667	201820			274754	368604				237124	276026	320992	251072	402512	378871	361112	335610	411861	387900	350961	220212	362400	349137	341193	369024	357953	364767	581962	530595	560358	280765	225836	268843	520147	521650	642636	408138	410192	387627	483175	509969	455208
KAI8473302.1	MAG:	346332	359391										146443	135577	262840	267277	215155	206824	275061	262971	248792	384569	389932	391914	333821	332152	362722	532967	502454	506418	379137	345239	368019	443755	448389	433675	304181	349262	357321	533240	565984	604558	107402	151753	158521
KAI8469876.1	MAG:	346217	376622					202881					328313	288875	245829	309286	268639	338167	306594	290676	356099	318859	317642	385167	389395	405506	353619	326367	306975	324981	356102	393286	348233	340830	361539	396581	415683	387995	381308	120985	102585	125184	396464	387326	384888
KAI8469266.1	MAG:	345479	319899					220799					312704	320032	280871	237074	276643	302439	326393	312673	342821	329086	300949	305440	336729	357569	347768	300435	341473	326516	305057	351804	320384	330826	327310	285532	346007	355406	347452	286898	287369	285802	354810	411813	328654
KAI8465768.1	MAG:	345369	285613	1133200	1394190	1898570								164117	192845	338634	334285	402849	196169	243020	178663	255671	225106	306094	189431	265322	303167	386417	536979	262179	77159.8	70611.9	172116	102461		59829.8				584536	289761	287433	284325	539899	411691
KAI8464842.1	MAG:	345246	340057					262434	236674				312670	239846	322133	332041	275436	341754	298360	266768	306784	287025	268727	289618	281885	277167	227779	263001	251481	251761	280621	240291	250144	348257	354871	338418	304872	305532	312277				331640	264906	310568
KAI8469632.1	MAG:	344998	312136				265757						219145	278131	210445	235627	182886	222426	209229	174460	202971	228869	215845	183382	341089	341510	285078	241551	180036	230984	371870	325296	354905	381633	391400	374620	415942	389978	348757	328754	233843	234117	391153	333546	411267
KAI8465246.1	MAG:	344957	305402	1165350			379012	476505	474368	7125370	5232540	17359100	5477190	5138840	5864260	1389830	1210870	1328530	337182	328361	403549	69979.1												226009	176424	191807	170635	132578	179133
KAI8464026.1	MAG:	344916	449647					1064930					466953	326688	316288	429779	400198	404337	292256	273154	306119	352064	374467	329480	281827	306144	255947	313156	299904	345800	270362	312712	250983	368037	345183	351176	333651	369120	332559	346653	345462	431809	285046	313073	284212
KAI8469026.1	MAG:	344656	649223	262738	227224		1350620	863223	1265060				664703	842401	709079	534462	647849	636245	815150	713044	761336	799533	763675	725240	650751	628320	408136	725827	653243	618114	507699	613358	842877	416284	394695	453269	348139	325861	348503	174934	146352	113599	517498	746311	456952
KAI8469136.1	MAG:	344301	408776					151209	262251				265423	324437	271004	272897	290472	287581	252246	234666	211952	284439	252051	236747	241552	250340	247621	243502	224835	264179	228599	216514	221437	456989	425982	457628	435748	423643	454323	422802	332388	308991	287896	296644	281765
KAI8467673.1	MAG:	344191	361218	2112800	2637930	2850680	2952580	3405550	3338280	3198170	1884660	2651820	900705	877992	896823	455905	440344	419848	334462	321743	321900	161167	148208	156572	53911.8	38336	63623.3	74711.4	63455.3	65656.1	139761	169439	148524	375719	372755	349133	312686	328380	314906	88451.7	76692.7	66465.6	202907	169451	196431
KAI8469246.1	MAG:	343635	573520	655459			154763	354073	413952				606817	676966	531398	455091	652577	567674	539517	635065	508702	504067	626878	527412	521262	439430	598052	571179	530134	616695	510940	508920	545523	487961	487442	509087	531048	436996	450856	464493	474743	445543	542764	473079	478974
KAI8466590.1	MAG:	343331	316999					75817.8					310962	377253	336566	446130	631235	578607	535911	494153	528628	486025	502737	518330	380231	421801	384513	330178	335874	330546	234194	245106	271888	408712	430847	421593	307470	268397	230173	452439	270820	215324	257927	270887	287621
KAI8469413.1	MAG:	343188	332534					170328					379176	260283	266615	252751	378584	399255	358106	435844	388712	358076	331156	478176	392552	340666	323132	377595	382116	310894	374686	367991	408147	328641	383771	392509	190341	261181	219827	144092	123389	168722	288639	280894	231684
KAI8476615.1	MAG:	342666	108239										59625.8	57490.2	60950.9	66304.4	77500.4	87676.3	74242.8	84945.6	99194.5	87939.1	103315	96765.8	99476.1	75664.1	105699	77577.2	87328.4	99595.6	90823	73482.4	267454	247794	137683	71996.1	71520.5	94477.7	115714	277751	87878.9	81326.4	283753	120244	137615
KAI8464741.1	MAG:	342150	387075										70431.5	122450	148797	193892	239142	256216	181589	214689	236300	327114	294962	293352	378566	387089	339332	460331	552253	527821	443595	396581	379147	489469	439537	469135	377466	389614	429292	837684	798210	655413	223491	263350	246106
KAI8468820.1	MAG:	341955	354974	1042640			1062920	786128	1360130		2373180		726554	842470	975452	517699	544318	444791	252984	295484	268645	332592	259962	309044	264612	223884	212622	452112	427543	472715	269608	259261	259224	313364	256288	272836	231887	261708	243397	599796	415666	418628	303352	312055	298373
KAI8470316.1	MAG:	341732	455987		451739		182371		544238				412252	355841	390401	576580	526273	480072	471781	491324	520256	357889	447063	386272	373848	346227	430855	471178	418958	393069	338174	306578	304180	695716	716284	644762	660881	599828	540400	669298	778562	696345	339935	324735	332839
KAI8470222.1	MAG:	341429	291055				486747	864753					375342	274990	387195	449604	358910	308330	250901	248256	248101	242054	264757	229253	428906	480714	500321	586541	654234	662861	315552	248672	261228	268434	292043	262875	458573	402741	464117	447099	403296	545368	344033	371277	490577
KAI8470102.1	MAG:	341391	180928																220899		234376	221761	184886	159370	334956	379524	303875	235848	260415	269338	153405	148095	167868	77322			165522	170098		209032	179798		170812	175106	198002
KAI8471231.1	MAG:	341116	303544				1658650	1889260	2456590				437364	435966	397190	166850		196934	321572	368703	298467		109139	229641	221936	227776	186854	213389	296747	282002	213342	254664	228840	306284	287868	248413	453469	383178	398141	366548	405920	309508	465024	362550	453270
KAI8472316.1	MAG:	340944	386640										463901	403056	475205	407049	305136	408534	258437	265621	312511	174513	170749	175468	232416	266479	264049	185405	173621	197791	366667	355501	307750	697242	709220	770396	751286	734334	729213	114636	211308	165388	251048	278460	290707
KAI8470982.1	MAG:	340839	294154						325339				168756	197315	312970	265457	270423	281949	329084	326415	347327	348666	270766	171617	339121	270252	270557	315065	339983	302127	289316	321809	340652	315037	339864	320477	339591	384184	360484	430378	287777		288987	312792	344454
KAI8465636.1	MAG:	340441	380046	2650740	1563630	2234890	790893	996687	843644				370475	391063	159980	294913	312841	172859		203486	243348	236882	202763	248518			141999	221388	214151	200184	380476	365039	335038	384867	340741	344513	460312	430322	485310	332324	376108	361729	115833	175048	333593
KAI8465437.1	MAG:	340125	339993										143124	162762	133456	180213	80303.1	213374	272951	225775	280806	320644	333824	304422	383858	382936	323360	423846	399492	341339	557530	521682	454062	448192	470729	501491	491001	470971	350183	452144	502897	571662	409495	380830	426206
KAI8475534.1	MAG:	339784	313873										331906	249762	236090	257160	309665	304955	298644	305104	281959	260144	255820	256711	301927	305858	290352	206926	223996	232725	336511	333947	309262	305996	290949	302722	335457	322325	337154	310871	262940	422172	437833	436868	434346
KAI8463079.1	MAG:	339326	212696				432344	341748					648223	312205	713942	413106	434491	448479	448804	429308	242235	6129450	330135	213044	8775430	347164	345937	5714990	366915	327496	7224130	416565	357325	205609	230656	288028	242510	253630	313810	4522980	163162	137664	223351	246191	183946
KAI8471422.1	MAG:	339219	388437	1019650	1594690		1196040	1156680	1342080				283585	266640	310433	113858	203849	252072	186070	185345	60954.7	96478.8		165367	117932	95244.7		163146			125486	85146.4	89218.1	197758	118736	143033	121780	139811	108018	162734	145204	136896	141721	94123.3	142237
KAI8469046.1	MAG:	339067	295684					217121	212505				524436	576548	505021	388124	407860	464447	329117	351826	298156	292506	232930	195010	193676	241561	218374	174780	171388	152752	189968	190161	214792	375311	364288	344707	337397	362307	409896	162288	173686	133057	360967	354356	402974
KAI8476075.1	MAG:	338921	284276										231587	248843	197491	251602	306946	236180	269105	278889	263744	263986	283239	281702	289108	284026	290098	231332	231278	230558	378691	318709	300090	411043	412437	449232	326769	344196	321089	481636	344394	262505	246242	250499	251939
KAI8469350.1	MAG:	338535	282760													259696	372217	238022	363717	226537	349101	325984	261663	325379	309599	456306	351166	378070	401107	309126	358764	286338	311194	244953	313695	314577	426358	398729	427121	460016	438886	414451	330681	409975	430708
KAI8468102.1	MAG:	338454	263602				481017	690250	620026				411449	452448	466352	259650	236497	257698	286536	272659	265170	185957	211302	197948	280751	268576	277514	218525	258683	264598	279360	271102	261261	202766	199792	184982	267379	287870	232852	304689	244384	286462	236280	247054	256716
KAI8464607.1	MAG:	338421	406450					342170	174431				303801	273106	305822	289835	273615	253210	279405	222100	312655	300987	348307	400453	338799	359362	496141	332230	429009	207301	331673	479371	455127	291809	336336	297446	386709	291007	365620	374317	430549	377448	497795	499351	419038
KAI8473051.1	MAG:	338271	376820										574524	547361	222455				404959	393402	370972		261067		552920	605718	568451	312344			876478	976122	925251			337973	632241	623458	657560				477819	360429	421068
KAI8463894.1	MAG:	338207	399579					306324					293607	377343	333329	463689	452811	414752	501952	476968	480418	559825	509837	477603	518464	502563	464438	484058	537895	528317	433034	471955	398656	371979	394765	333197	355674	308649	351974	325900	349205	335613	309093	342759	347744
KAI8470182.1	MAG:	338138	287506										554121	474660	451935	522452	541817	552216	595981	491159	487610	431661	498686	479101	368201	379685	397298	236500	220549	218660	364506	356588	353652	564981	549598	539253	625029	684295	648091	242335	248321	264956	330304	368876	368434
KAI8476317.1	MAG:	337549	314277										413221	430097	358991	267894	274267	276688	282582	515452	305152	254667	401246	239305	264894	267658	303859	331072	250134	311586	236104	196335	285699	425095	432959	431047	303377	329138	280248	266279	319039	330196	188535	195094	288362
KAI8470574.1	MAG:	337433	384675				206338						190513	150032	138276	253219	298718	314396	260575	199905	325846	329670	371143	355466	375451	318763	392172	394265	495682	407705	559104	373071	356596	541799	619316	617744	404461	495490	428735	441510	561362	623968	249523	249052	271531
KAI8463050.1	MAG:	337302	339904						194291				463218	621873	520515	250302	279630	175554	149944	22654.3	158141	42430.9		15955.7	260848	325943	357094	253633	185303	334782	385503	384895	262927	238108	244820	261179	1031890	1068820	956133	110970	122465	216103	335899	374630	335550
KAI8475988.1	MAG:	337240	335374						286816				346933	325106	344095	335617	472313	416692	395905	350784	411182	325621	365144	467885	341916	352981	330722	428608	451510	382038	299963	345614	391303	348831	315274	353819	284394	315358	292040	181411	79884.2	154026	387667	381234	413071
KAI8470897.1	MAG:	336871	215467						18076.4				64328.8	101653	116250	138146	155300	194128	211807	230432	295332	170332	274874	210303	204474	219028	232703	221310	248157	224004	228623	205831	235066	143207	194118	233813	203614	292507	272983	73282.2	388759	404135	290547	220135	263806
KAI8475488.1	MAG:	336448	175915																													189293					117122	119514	154109				959615	1071700	907792
KAI8476635.1	MAG:	335777	281918	520982			160889	185379					283115	203394	214952	349159	234067	247122	319354	333773	398308	298826	251157	329584	517110	333845	362402	416629	407964	367084	453096	409076	228178	318450	324212	268338	305783	253666	249398	137904	152918	132811	359412	281017	236006
KAI8468551.1	MAG:	335284	376812	748154		894115	194253	105096	186379				287258	283894	248101	330877	300527	366213	402708	379784	368797	401658	364675	427937	316110	318182	338200	288613	274088	334906	371603	390613	402169	343082	320839	331358	318104	331956	291639	266323	309057	351536	247390	322287	289805
KAI8463544.1	MAG:	334883	347681										312898	401751	416017	293601	302782	329038	352585	383068	325475	402340	324544	312257	294914	320405	291587	215720	195155	201241	329561	301775	318248	355182	377735	356367	429259	398839	353226	240026	189419	250759	359140	369119	332311
KAI8470134.1	MAG:	334799	345982		720397			228099					341880	396211	336371	456217	351980	362183	420830	393403	451059	212106	264410	300462	347906	382382	442980	302785	373380	341646	372031	361336	295293	315834	328793	297684	340550	410344	395818	185604	201774	270273	391770	350694	352300
KAI8463071.1	MAG:	334459	321183			138809	227314	277029	100028				266185	212870	235761	274133	167651	197586	223456	203944	212695	231470	320550	258724	309420	236807	342673	251031	267884	231172	245304	315997	198002	254046	248273	210922	260519	234081	244173	368156	316257	377209	299926	267088	287208
KAI8475579.1	MAG:	334031	266354	952342	666873	770525	1161050	425346	351796				198866	207561	198015	238699	183396	178611	206200	171972	160127	226907	249941	187120	107087	116358	139832	186082	203141	187550	218812	97354.5	16105.5	191353	188711	175206	189491	181603	216262	24866.4		269271
KAI8472096.1	MAG:	333888	289299										243140	154432	256293	306018	160940	324111	276679	336851	269435	298447	390727	329047	429707	402828	368700	324614	321004	218714	422040	430172	406866	422722	381233	417879	403757	417592	392406	328777	349928	362504	410709	408547	406701
KAI8463021.1	MAG:	333817	348925	439776					253614				474378	549326	468392	444979	459642	421429	383165	436237	414423	320409	382427	320168	300246	329961	360687	248371	271929	251686	328857	343178	310673	436031	383741	392679	451401	425297	405445	333329	360318	242333	409290	481307	419841
KAI8476969.1	MAG:	333638	282508										392424	429694	401446	289873	312875	262029	312574	321394	322614	311941	258645	254076	272068	281077	298691	244765	249655	245233	221259	236680	270163	439694	421554	422985	439710	381738	435738	339243	278916	246701	341952	387211	356724
KAI8462313.1	MAG:	333452	330975	545699	606262	604513	267081	151259	154777				242564	174252	192706	266784	288573	216374	266721	291229	309820	354752	308762	316103	364072	364168	375913	336087	322864	314304	327476	314186	350662	276832	278817	279085	256576	225252	248251	435952	358862	329967	288683	282105	248797
KAI8476889.1	MAG:	333255	326610					149818					217109	202099	241696	310342	246956	229094	232449	250016	205835	246665	242193	216987	286574	315617	312005	300654	294490	290466	311093	351308	316605	415795	417641	402038	468811	480127	451748	350509	365389	331385	393075	383879	376585
KAI8469593.1	MAG:	333234	246200		196297		208735	238479					179687	201114	182897	263003	277289	369005	367512	297094	316981	311893	357236	400086	309484	318858	352181	277721	252893	288701	415261	444009	406416	256222	260524	293455	243626	273582	265497	275977	284181	281989	473541	384653	397520
KAI8466380.1	MAG:	332263	417349				303630	274530	324786				277633	177218	274644	442747	548147	416671	444509	453097	457059	347140	481605	555728	297562	443696	462450	376667	365720	397797	401246	343596	425426	375314	343760	395538	437433	462746	425291	300416	291331	309832	304602	314522	297530
KAI8472835.1	MAG:	332225	305539										198150	211653	186083	236115	237035	262365	248256	233844	222366	295581	278099	299259	343405	361073	340281	345959	343367	335146	329806	358154	327847	295855	293133	304022	352898	354772	345605	383135	383622	340494	395382	361536	376713
KAI8465157.1	MAG:	332129	283714					344872	461144				339618	351082	327380	231901	244431	274797	271751	278476	206198	219272	277518	234014	301586	303643	281334	275226	417898	321638	300780	302619	336651	268811	255189	279345	216022	226508	276067	167751	236792	187780	237886	217665	212186
KAI8471658.1	MAG:	332030	443189										279791	351357	363779	232354	287211	335722	234547	241254	238047	124105	132066	118237	307115	304155	276678	261472	282481	276412	143500	171196	148979	463457	438134	394575	962763	1094670	1039190	207200	156908	221843	426673	377774	367525
KAI8474640.1	MAG:	331501	231705																	201316	241564				653537	369289	480103	215320	100689	203741	314606	312344	411487				490237	456843	277308	181220		144267	648124	747866	799749
KAI8471413.1	MAG:	331397	279422										119840	135647	116198	220429	188279	194309	291448	209459	258150	254634	272029	289495	276763	283326	214572	192666	242347	223952	329089	338143	286043	284444	268137	269524	263046	267300	254026	173151	153387	182992	341184	367888	420511
KAI8471184.1	MAG:	330928	334448				388367		378193				246952	224319	281993	314158	333379	335211	259548	291659	330577	342091	301088	338475	395357	333600	368504	458077	433676	428237	312367	418840	399025	336156	342992	357094	336205	357173	389078	463964	456540	463236	212211	273808	313063
KAI8468341.1	MAG:	330652	527859		209884								255388	253268	346452	348718	399192	276961	301069	436401	319484	343726	373445	349259	412447	436907	320990	417967	366202	357098	559156	483390	500208	458236	525740	546666	495907	468013	445205	516711	552527	549532	413597	584918	466833
KAI8466022.1	MAG:	330318	404159			1173190	424201	336758	185147				294274	396300	340027	272693	267660	289565	251967	266606	249086	270233	213932	197954	255846	365548	314198	315399	296161	342193	328568	330160	317410	281911	258315	295418	338290	366347	351360	493851	316254	435219	327730	352314	325969
KAI8468232.1	MAG:	330293	283045					265329					466506	372568	380812	407052	464962	479269	348972	403109	441136	451650	390915	502937	340646	404078	352192	375228	297576	283343	277194	302620	330927	313199	310518	292565	408340	403943	375443	255426	329175	211151	325615	212923	272357
KAI8477365.1	MAG:	329624	357048										197352	222017	274720	267759	275553	276980	324246	333760	301613	334508	313635	288988	383835	311587	333286	250414	316708	283996	303200	349408	388633	338701	427137	362833	309059	321527	314814	253939	312448	281191	372498	445274	394656
KAI8469599.1	MAG:	329127	273950					482825	386130				264859	257544	221544	224795	183726	252257	275908	269988	249543	235089	244513	208355	306253	340297	312664	246161	256643	252358	313926	308946	307203	206359	210108	192397	275157	227508	253035	240757	222489	260825	305922	270804	316578
KAI8474704.1	MAG:	327913	279149				211162						290976	405854	274838	286944	301324	402922	283408	349062	371034	308129	201012	260086	381481	398758	435000	223458	249214	330684	246531	357044	218098	241828	252359	262110	411708	307017	306156	94035.7	104831	127372	480557	430091	423962
KAI8469493.1	MAG:	327694	413905	2281310	1504800	2024530	635226	892420	755356				443046		683755	386707		297738	459041	529380	598378	283066	192570	302804	599091	765396	596185	367321	302702	246510	457744	470291	408631	238768	237719	260486	690331	641774	594364		161714	170425	591220	522832	564676
KAI8464859.1	MAG:	327577	356612				157157		105098				269685	213604	289173	260325	188509	199518	363387	275628	273161	200466	195947	245752	302076	298778	421875	444366	326381	414064	404648	377362	368594	403055	543251	535885	466344	463686	412771	374968	345854	186679	438154	386282	404736
KAI8475816.1	MAG:	327210	394591		629370		474167		145717				413407	797988	631870	346433	306560	267005	365938	275130	384595	331752	339213	295261	350011	301083	327892	274773	173727	265967	397671	362702	356948	300830	285144	55944.3	223306	290711	236083	236780	276001	246899	400315	411204	308869
KAI8472633.1	MAG:	327176	363406										272082	279718	370514	289659	336365	281312	330227	273304	418675	379316	370966	321786	394072	282220	313684	208668	261078	307471	338296	281297	356798	402836	345809	335375	346587	369598	354044	262055	255517	294122	284633	295170	345162
KAI8474774.1	MAG:	326858	209874										26354.8				67731.7	87690.3	67027.6	70576.7	232347	97977.6	157107	152172	324961	363267	238361	427082	433343	282033	388228	332324	324251	68064.4	106432	111754	75625.2	64222.8	24967.1	466995	234592	53634.4	39019.7	128260	121424
KAI8470741.1	MAG:	326454	313704										327278	389316	332888	351386	332347	370743	360680	304105	388499	317173	285551	337541	325003	355087	352369	320491	298084	282388	352334	304607	315957	308847	333705	299356	320139	275379	316008	476533	406523	473234	383084	393139	288671
KAI8475844.1	MAG:	326392	364095										217792	295948	177430	276726	257245	256571	284036	307398	301643	228976	321351	350350	280263	403356	404183	341936	302704	306641	452475	399466	453879	413309	383161	407479	347641	380055	359628	80912.5	182019	245291	389257	455398	327733
KAI8470632.1	MAG:	326316	320596										566723	611030	555801	422362	395122	340489	369450	443211	404370	282054	261467	238362	214718	290912	297481	243560	186244	185765	207842	212752	214694	354486	359900	358768	386678	347990	378880	150458	285311	257058	421518	386701	379864
KAI8465908.1	MAG:	326254	366884										230408	220119	244541	230102	238419	259566	330576	312639	333919	330180	324408	324586	368604	438742	437541	344408	319795	362498	445066	445005	489103	379003	365750	393427	401117	405852	384952	402364	440670	385393	436904	403077	365503
KAI8466769.1	MAG:	325734	377571					245436	154396				111925	155352	216049	101697	120627	198511	196551	190604	178003	147178	155751	154964	916940	869501	883753	618471	590308	622571	202037	212249	192164	200143	164896	184323	748048	728856	684211	227957	266790	243483	410456	310646	346444
KAI8469535.1	MAG:	325404	313037					369894					167593	187995	176513	237325	418492	516268	433855	320763	350342	490869	487375	495646	339857	441493	467951	551472	436768	370212	382691	267168	289532	353850	323022	345766	381320	290768	339634	640898	529768	220464	149787	284581	268614
KAI8465565.1	MAG:	325342	305932										298512	417197	234772	337828	412846	337434	195046	271617	231541	391532	266375	280917	240378	312439	245343	200078	212870	298927	258837	281465	240242	321308	298705	329567	500678	496940	430231	265452	201654	229084	352656	422553	374739
KAI8463562.1	MAG:	325294	498478	2352340	628342			172362	175003				294404	261686	262907	256935	414046	337871	258424	273322	250153	318435	311115	311243	361769	320792	304059	337407	364112	380538	273878	252663	240683	1068440	1201180	1259560	985955	954012	846317	489315	634653	701460	384542	370805	478118
KAI8474655.1	MAG:	325068	382889										186346	171313	206191	249179	267429	346223	401074	421496	322518	335346	296368	399748	323758	334312	295630	194063	185818	207366	432486	383222	438447	177852	189529	186713	652305	513746	676700	356199	354869	369375	341307	348248	483928
KAI8475884.1	MAG:	324992	285995										99879	115024	21278	181363	347307	177483	178164	213080	242189	327668	334094	312952	237872	425523	376925	343291	399764	412974	457631	477534	378258	637019	548679	475656	407571	463420	398271	394294	502364	645748	266717	248793	273275
KAI8463950.1	MAG:	324716	469432						461447				424412	350226	272943	308340	451383	326878	495469	527002	472170	319280	336339	410323	402414	463738	324527	373567	325644	439199	475782	399389	269213	343419	388988	452374	407425	404437	395484	516161	396325	504974	472780	511598	389035
KAI8466473.1	MAG:	324213	296651										287992	267829	220775	232030	244796	330486	297740	268241	323042	304950	319302	301476	314973	308404	326956	372267	465992	395306	285966	299762	336331	276359	312542	334986	337512	323276	230760	346736	343593	303563	278230	452234	281249
KAI8472587.1	MAG:	324172	330065										161776	194125	156357	191954	134681	206508	142053	169196	138242	121854	144008	119830	742819	756913	794040	537252	563138	583436	152425	161636	162012	177293	180510	193385	649599	655564	646838	175947	209165	199221	293279	328615	307059
KAI8473117.1	MAG:	324132	380430		1805440	405506	827723	582312	602641				62894.1	77561.9		65345.6			258708	328529	277318	285531	124669	376187	486096	548736	593595	258064	324208	211947	461895	469966	622203			90787.7	164132	172729	163955	133594	180645	161572	382929	301729	256797
KAI8469295.1	MAG:	322843	395608						239710				261820	277108	187489	220365	263974	327731	333148	339525	247494	268757	290142	286046	405643	386720	386822	454957	403525	439972	378763	369639	373209	465368	449350	410381	455130	417491	365233	621130	561283	652212	339710	392157	357805
KAI8462884.1	MAG:	322482	351439	212560		326553		260481					306289	334406	296059	253108	245158	214417	287815	285353	287449	300262	297516	312767	330507	382387	335843	378286	386951	342883	379509	408859	343163	313233	316649	297436	332907	307086	310169	443246	360443	389288	413533	396198	406599
KAI8466005.1	MAG:	322362	313717					367975					418498	358208	378424	378554	395196	397461	269711	310937	255354	280175	299816	311539	293354	310594	279154	225896	197029	259950	244596	218980	249732	335256	306692	301952	335135	344786	371090	220020	209533	186445	336519	409866	373313
KAI8473921.1	MAG:	321654	37209.4										368217	647533	486694	527686	10617.4	482438	651214	629019	552266	552777	578174	711463	619999	413119	556235	496318	503570	585305	507603	454623	614715	513725	404816	468798	610719	543093	485337	395378	466159	487152	330286	548742	563873
KAI8463174.1	MAG:	321049	383311					556617	402728				345420	459984	415096	365089	405736	355884	289313	346892	358142	457362	376179	383643	396392	467281	426659	666430	689560	598368	301113	300129	312129	376855	499627	512065	427510	418985	502424	372700	479340	350981	329187	348671	352079
KAI8464146.1	MAG:	321040	351239	3580030	3493810	5968450	1027550	1295130	1412440				379159	359759	494870	450977	421501	479472	242928	246749	193344	285803	241278	269650	290396	349780	333598	420743	461678	390676	311975	376437	332168	227869	250245	328091	271721	250933	300412	301105	316710	351824	200005	226434	269692
KAI8465171.1	MAG:	320607	461223					286035	140507				455093	401035	481040	269995	345747	376447	373986	329990	359331	309099	315977	297318	380747	416310	384514	365421	390073	391919	352038	337031	310138	367499	355278	322562	336435	365611	354187	286456	297155	298162	347951	320806	333668
KAI8472430.1	MAG:	320366	299446				265496	579195	315155				435170	365926	468059	621453	492184	542325	405737	413743	425236	407417	422872	419842	464505	431188	458733	351657	312452	303865	518688	391742	482949	129784	110221	128214	40970.1		53891.4	278550	281533	240038	335549	367859	336519
KAI8463147.1	MAG:	320183	270901				341118	528812	492769				410058	317096	172066	267006	288956	305958	321275	231683	367516	188961	361144	374258	311578	189365	257180	280249	356652	371740	163209	185822	160426	183478	219409	217380	228810	249627	260004	322812	252035	255086	235747	125546	177993
KAI8463754.1	MAG:	320131	310730				231848	132947					305391	296697	282387	167776	301318	266546	169484	215472	135957	267553	190850	178232	202745	144069	193103	175718	192683	169092	186365	182984	202707	289813	228172	345375	241573	213071	173415				326902	371764	317867
KAI8474512.1	MAG:	319280	333374	2273070	1804320	1824360	2014120	2082420	2182540	1984860	1194860	3060230	907166	829590	900627	302090	310510	351621	214196	249714	231257	139519	157198	165564	79985.7	125107	120448	104562	102300	141652	93514	73903	90257.6	210976	195407	203357	337769	327046	334834	130687	87183.2	63156.4	87667.6	93497.3	77546.1
KAI8470215.1	MAG:	319186	303281										409422	431917	399351	384033	446431	422746	315852	307070	341303	388256	391563	355648	363175	363695	335189	339818	363398	357589	305042	314675	374564	409410	412557	434877	391433	417358	403049	338346	367813	382990	310476	340401	395368
KAI8473132.1	MAG:	318713	349248										368358	367943	384666	375483	386882	376649	391080	433586	350443	318478	299391	315331	314946	322294	317559	209205	190348	200827	287139	278448	271536	429171	485608	446924	482634	489423	500508	186796	235261	275677	487872	489249	497632
KAI8475718.1	MAG:	318617	305712										345912	318090	212320	287524	310476	280933	303648	348228	295154	341801	335086	348126	332423	331508	333561	285629	265584	280693	311124	316613	306979	381720	350973	336150	375779	347282	363271	302056	359653	336657	372320	402735	425232
KAI8467522.1	MAG:	318578	371602					147460	118973				249217	205029	223517	227105	214416	199691	249425	230266	272513	225795	268993	198015	315681	332807	287870	265173	188101	251234	356958	397029	321747	316628	316048	312927	347226	410741	383432	551659	483495	489965	405957	311277	441874
KAI8468063.1	MAG:	318427	220309										356324	415669	373753	299883	404114	328712	356863	338021	336182	392447	315517	322206	291204	305149	292910	304261	298595	330524	240111	249229	196113	223449	217776	228767	199727	254760	251762	184885	112696	182710	327415	245631	272720
KAI8468034.1	MAG:	318108	286902										312795	323058	246865	326230	311166	404581	392825	433239	278412	381967	318229	383974	358412	363735	345969	264382	300325	302412	324072	385472	383118	361384	242869	299099	368427	513882	428098				358256	444800	478616
KAI8472676.1	MAG:	318087	104154										377547	337569	460446	399776	296091	109921	692263	407967	585724	64187.9	84956.6	444428	335244	377796	342770	110068	104071	453454	305052	276501	380850	476646	644334	639798	411906	502529	583845	4547.89	42375.6	156324	308385	380274	437272
KAI8469227.1	MAG:	317935	241390										255249	295547	272466	220480	193988	254100	340671	289287	222438	328007	258647	283423	301378	261841	293452	233514	279135	274042	290656	271893	306457	368235	340999	330529	358734	368998	347175	275907	403860	226183	353234	433623	365063
KAI8473300.1	MAG:	317871	294230						245072				338985	361109	301746	297768	255453	425192	300897	273290	316337	351465	322753	359411	237605	285229	281473	187085	255057	225926	155432	155143	267610	205732	177858	169588	198366	187423	234293	205416	148450		218521	171482	145121
KAI8468472.1	MAG:	317790	279007										309443	320178	306091	328208	310014	312521	333658	340381	325272	267721	315528	252418	320839	287090	295215	210833	218662	260253	266583	282051	262777	258268	222417	309502	272399	283536	317306		180178	121398	388031	527533	382280
KAI8462301.1	MAG:	317551	254583										325562	237051	207392	235040	148984	241203	192117	227347	250689	219478	218320	263669	226559	229825	270129	198238	182703	178817	290525	249219	228057	227381	220463	262959	241613	267856	248349	133757	132891	187858	307956	305952	282603
KAI8474812.1	MAG:	317458	335395					213204					252402	252911	205547	235660	292834	212079	251768	220117	244192	161796	189838	148928	325639	281116	297248	265878	238027	250212	334757	316762	335047	227511	219877	233620	302563	250710	255504		219451	168445	387745	347033	285611
KAI8473142.1	MAG:	317428	173189					109215					196995	201340	227787	262419	272221	262316	344939	302047	428603	314005	435971	266340	462940	396972	401597	324318	280654	390109	401412	468344	409459	175981	172507	323860	211014	205066	168300	262472	120667	226860	491634	354527	223046
KAI8470765.1	MAG:	317276	308237	620686									281896	275947	285624	281215	252053	258782	284256	304659	361696	260643	294805	292782	338062	307115	311781	281630	277920	259745	331672	315182	310572	285746	276686	300465	313542	310485	319478	293980	299442	334314	298253	284127	322469
KAI8462250.1	MAG:	317194	293735										394679	358999	505411	351961	333682	340093	349544	374671	308615	340771	336857	343014	296581	257772	289458	316008	322890	325019	203888	247268	240766	361489	418143	378619	263663	300875	298452	425406	436678	356624	284883	364752	332532
KAI8476147.1	MAG:	317054	243575		699104		515248	653904	753797				291532	288220	277540	292081	309237	278653	250603	241239	253675	249606	276322	228529	347589	398179	389273	519034	495447	478651	268116	343318	270374	364787	386825	358263	452676	491441	466236	449188	359638	337850	267306	239905	277589
KAI8477233.1	MAG:	316831	505358						272776				482928	516631	438566	552913	477374	472455	577527	680592	591532	575981	562188	562030	517923	485771	540128	536741	532539	480385	486322	418299	391283	491323	493894	457081	519699	499568	509433		272289	388551	263068	388776	384093
KAI8463524.1	MAG:	316812	316618										513656	435505	432047	349886	384725	407082	432094	439161	443703	280048	337109	268498	364524	327419	384819	273470	306560	325082	302139	294734	325380	340340	334048	320428	470898	463977	514324	250825	504080	310819	254308	298385	338156
KAI8472376.1	MAG:	316603	257106										310651	266260	262822	302007	356827	380261	339540	348147	299254	299580	272334	343405	285563	257837	287683	234891	241600	259512	282458	259197	286421	285394	325330	300092	329741	327435	340203	342219	365428	320192	294426	295005	303183
KAI8463542.1	MAG:	316428	334644	1132520	1181430	1706290	798860	424194	619045				528925	529228	584229	356515	357327	307672	185836	175938	144416	187400	146023	202248	116101	144008	131709	131888	144099	154340	97353.8	101314	90858.6	660465	734206	712185	469552	512873	493341	100817	138619	134688	245833	254326	238106
KAI8470212.1	MAG:	316051	287165										136308		393269	81172.8		192898	141592	160202	134158	85643.1	66826.2		368924	404302	426280	221409	163071	217524	322814	329083	333375	146647	120114	175159	564582	558930	568236	240560	248672	199234	542042	597108	580908
KAI8475510.1	MAG:	315565	301029					207885	273303				295130	281260	280448	303150	298430	321419	307655	315018	283981	308680	320415	348513	311074	302927	308187	279636	314250	312627	351755	363066	351157	320140	310246	306979	299084	299550	301746	326640	342132	323769	357541	354403	358458
KAI8471818.1	MAG:	315437	421977				943096	538336	750251				423604	449594	358119	511376	524148	462629	354343	347840	345541	360977	364389	350648	301308	269811	252292	383745	361722	395522	206833	189520	217335	209921	235598	215463	176763	178980	205322	189738	244526	248896	193606	157652	191710
KAI8468435.1	MAG:	315073	416067	555788	395635	181386	519049	360011	320537				553973	353704	343053	325085	281971	384410	303934	301480	239119	325039	382077	386265	289693	294166	336235	375278	426876	399447	337751	318927	390840	468510	479205	546356	392450	352016	322410	457912	440495	387197	275054	220809	314719
KAI8464098.1	MAG:	314764	315684						218545				329131	366459	402291	384434	421836	393905	342046	313233	405605	370431	365936	407929	323598	339260	344051	406658	390798	441001	320133	329972	340070	403350	402482	363149	312950	330081	289593	312944	270561	269263	287873	249862	273922
KAI8468455.1	MAG:	314583	331530				1053690						323137	272356	292493	252212	296629	259650	228332	214761	195819	270090	334504	275047	535817	548190	481474	697859	678865	684693	292450	304028	346150	248070	277414	285478	357819	356849	400336	591115	487731	523105	216992	291342	254568
KAI8475249.1	MAG:	314546	303857				460231	410888	248507				355684	282123	400416	289626	395863	306912	288539	337515	249365	210322	228801	299261	205753	300920	302618	263286	243178	205637	286854	281782	291195	226729	226116	201487	269249	254052	217672		264015	181510	346156	406940	319463
KAI8464386.1	MAG:	314015	361426										251798	207514	285919	162978	177693	212587	341393	230027	237482	262135	172611	158799	264445	248610	348976	227873	361573	241459	306835	280712	337940	443161	546475	522959	520459	439502	514617	277536	304612	320384	383379	346034	293262
KAI8466908.1	MAG:	313983	272391				453958	691896	584691				371505	370947	333564	182077	233364	259095	157226	144770						178412	115114	226399	198479	207514	164523	183060	191555	1000550	1014710	1015760	808337	936553	928944	225609	202529	267430			112054
KAI8475944.1	MAG:	313691	215274				185025						462792	594975	334320	340435	339860	294599	172829	199507	167669	238320	196431	134542	215166	245922	220999	230364	267204	258370	141277	135140	122082	131655	165108	116427	118884	76789.3	99246.1	263313	138306	296062	125503	53563.6	97053.4
KAI8469368.1	MAG:	312970	206560										238874	318872	356479				444519	519009	479611				327854	396302	353119				206560	188331	292590				264853	255929	245925				718126	759696	649113
KAI8462633.1	MAG:	312928	366804				232881	289136	522454				380465	435854	390155	310041	213432	332127	249154	258065	259890	178170	244536	241090	290464	297968	310662	379270	325747	302210	318543	373500	348484	368199	332673	333946	350041	234012	306866	446939	530310	465811	343898	314645	236711
KAI8474959.1	MAG:	312754	377388	509844			191122		187815				164326	211434	176102	265266	295356	270338	296416	259903	283110	315534	315768	377211	369406	359162	357044	378001	391774	405823	372498	365615	381636	399708	391514	419690	468682	432017	458228	400061	424296	412931	315864	308429	301611
KAI8466480.1	MAG:	312538	292168										234603	274705	282691	250965	172712	248159	249034	270143	292772	248828	232678	220562	315777	277289	304676	248740	228853	215836	295517	306825	325952	357204	393474	360967	376684	349710	341911	317531	292809	305774	325644	340165	309791
KAI8469362.1	MAG:	312406	393104			796879	270385	76499.4	331117				452963	421781	990810	587322	533645	1630740	402378	1920660	412283	1383790	1551010	1659400	1379590	485332	592656	414162	455208	397388	1740020	427807	1691430	402204	6795080	367158	345701	379076	345543	290165	347452	393371	465697	333179	4966150
KAI8464985.1	MAG:	312350	254219			2303630	712231	619796	608202				334212	302462	319949	161828	238285	206205	138730	144847	117667	181279	159715	179967	120119	117826	158139	285410	218928	313738	207110	194712	176301	238433	226654	254903	184891	186932	189830	319008	211549	296288	166688	190831	186250
KAI8470051.1	MAG:	312301	403996		538639			121446	201737				376196	341539	402875	447273	202394	314595	235308	182807	233814	161756	175657	181854	207657	222366	184600	208546	319334	249708	213752	210721	222120	175330	158285	175238	231539	152366	193972	243424	94149.4	173323	188424	202485	234646
KAI8468975.1	MAG:	312299	479775				870370	392240	205326				353954	285004	226329	253673	239962	227354	190055	306291	303496	248075	220456	238126	371847	284154	315830	346235	340391	308056	422375	416967	415267	426816	436485	427592	463670	415857	363204	500789	8213.04		357568	352991	372655
KAI8473398.1	MAG:	312257	341319										350306	215713	259502	372467	384923	447377	500395	386911	430745	485766	373412	394031	333839	304501	443922	329453	378456	379133		321370	297281	378041	357855	334067	463726	422616	427435						397656
KAI8467504.1	MAG:	312162	270178										158383	167227	188733	301933	222626	238078	276543	214712	253755	238212	268596	246508	317934	336846	279675	264692	287593	271281	392945	358729	360497	248345	309440	289287	309622	303571	313386	233067	211106	248851	391083	350513	346371
KAI8473362.1	MAG:	311502	338286	1024090	650183		208524		213178				220064	336291	316598	323717	268322	293564	348708	323828	392020	325459	444526	481615	338081	283861	334344	297649	245296	260137	233629	343422	349446	342386	348366	305663	182483	232932	202025	372647	310699	338470	343544	336892	295200
KAI8474007.1	MAG:	311363	399093						311295				194686	205648	150576	194663	174710	200048	243658	234270	318372	277254	175163	171866	428943	429066	438889	329435	302971	297755	316375	333476	288279	137828	145590	121557	253362	330313	291877	270496	264483	325525	314445	354046	349263
KAI8466770.1	MAG:	311316	303354						442981				353343	353524	367436	441869	350437	432983	351992	360032	287512	372994	431986	358587	314414	327272	327155	315648	286143	251016	231201	244849	312808	319609	315550	302322	319507	289119	296441	340644	335027	254660	383719	339964	352963
KAI8472374.1	MAG:	311286	296599										164372	100835	146860	145930	117661	149197	250616	249455	305344	227516	238002	284492	286523	322015	283315	222678	198278	202743	320672	353314	359659	205770	236640	217441	385556	364797	415036	254744	326583	215781	485049	451781	429917
KAI8465577.1	MAG:	311283	323777					148975					81358.4	206778	273146	322870	401195	368470	488768	335038	308869	313469	267297	299614	434118	477204	408931	345184	390851	454152	409269	378939	329864	564684	528546	490013	331248	347278	265543	395926	488112	398188		215371	10731.8
KAI8477038.1	MAG:	311076	272628					89997.6					309851	239970	239300	226112	310192	300421	348138	234680	296211	209394	221025	259792	297963	285070	278937	274621	241237	200167	274069	235914	255696	243250	234514	242421	254499	272518	288937	198715	270949	233809	361805	329324	300516
KAI8471471.1	MAG:	310864	294271					82600.3					96910.7	123457		216617	250403	243209	260744	96305.8	183931	245890	225374	245362	259301	217619	208490	210951	175175	245857	285422	300523	318176	212685	303446	308079	174265	332687	407612	353881	639082	540875	240774	319884	326137
KAI8472226.1	MAG:	310605	407524										272271	225013	256769	225726	299886	256809	310077	278463	287572	288820	261373	286487	345148	308587	341524	371413	341064	334272	457432	468992	449026	350115	399041	382211	352878	361615	356890	258984	335332	304641	364146	309480	334882
KAI8474283.1	MAG:	310502	231149						318113				245433	254799	354695	360755	379443	348838	240556	253556	402677	320305	230989	291859	286908	260070	379577	239383	255584	187828	324627	325290	355534	238660	318763	291801	256055	165080	240725	156251	227299	177295	320483	330196	287441
KAI8477355.1	MAG:	310133	367907	1138070									265442	306523	362771	395501	343258	330565	360619	406175	401463	355432	338809	335787	388604	372334	444821	354733	332231	379491	366517	373978	430144	317448	391144	393862	398549	380564	376800	248627	346407	241753	282967	370348	392081
KAI8475014.1	MAG:	309966	289244				336863	486636	510709				205948	219606	169089	130850	188646	163392	200080	137365	171934	204603	272540	283832	216518	248200	245780	446182	483075	363150	285593	299131	378098	345105	341702	333904	251023	212716	226053	400769	417332	403210	231577	174190	215059
KAI8464109.1	MAG:	309662	300242										222162	129227	136263	235741	140303	277540	119913	235219	212598	225620	185094	178244	377312	385742	401418	212689	228317	216471	409866	378815	364646	101243	112774	107477	216215	179905	155384	162216	238830	261472	277744	284071	310822
KAI8473809.1	MAG:	308857	295206										251654	195519	265189	234743	300757	222594	290914	240762	332264	279159	275772	264917	280034	274791	285913	252540	274545	254399	301560	337629	369738	303645	241874	278728	324645	321950	320672	287503	359406	392346	359914	335159	353615
KAI8476830.1	MAG:	308840	186332										134381	190708	148950	162302	137751	157873	106677	127856	138451	159404	147893	202517	123691	142723	132264	106596	106831	110242	118060	117212	168512	95255.5	100271	93567.6	124713	105701	97791.3	217036	90496.5	105133	136542	108971	86298.7
KAI8466424.1	MAG:	308439	298213				253170	158369	163580				220070	210084	238197	265970	204035	236593	230771	249529	236924	262090	245276	244082	300976	331166	273791	287419	282319	310669	349605	343021	365853	278795	316530	299021	293141	309999	334321	338026	469295	488997	306487	266623	242304
KAI8469931.1	MAG:	307872	321821					426979					388865	371115	361493	290280	289799	331798	282321	341372	352678	400107	403781	439382	265649	241328	266794	182159	201635	147523	303422	312985	332051	332078	366074	344816	318440	308688	296414	190005	216820	217626	260283	257715	231103
KAI8464127.1	MAG:	307837	321568	909599			633292	287475	326943				273896	264436	301193	291429	264238	295201	269011	235795	247411	295074	294851	310644	322835	334024	318045	333949	354083	323871	303490	317396	335343	299404	325056	326791	311393	336135	332473	232023	177084	198648	334299	255886	322735
KAI8473759.1	MAG:	307440	344073										119533	242987	304482	198048	258042	339513	1472140	1394870	1431390	333418	354711	388427	751304	692500	652325	156525	207659	158564	778273	860108	792833	60327.4			232509	308747	310218			138412	215969	304137	195490
KAI8464792.1	MAG:	307346	749127				132980		299590				656070	602138	790051	825160	1020120	721514	635050	643912	685761	1020790	705718	585195	714479	914838	1009910	1089700	1053160	947091	872419	981687	812753	712899	605867	616217	736808	641873	765546	786602	684856	578834	462924	448573	752585
KAI8463153.1	MAG:	307256	297179										300498	279941	321077	339987	294860	242337	247441	338266	315427	360307	283965	346918	335470	275605	348790	317129	290936	366566	364715	293013	309545	343195	360530	345516	311395	275966	349592	368712	560389	741391	347111	367732	297609
KAI8475765.1	MAG:	306886	314450																172489			94719.3	125945		373620	437062	376750			34959.1	601102	611585	571561	95939.5	106109	121190	611923	617586	635001		159787		1048120	1115030	1070910
KAI8471142.1	MAG:	306706	282092				209722	101940	134503				193536	211390	245794	257622	276933	278797	265027	258808	316361	287743	314719	333061	301731	273604	335592	330812	272640	296592	332309	325851	344429	257737	265073	254090	281639	287965	312139	289861	335023	311083	282200	293715	274661
KAI8474805.1	MAG:	306425	329358										365400	238561				158769	206794	178504	261154	181336			190714	238087	243520	284084	232557	399048	405416			467800	387650	480653	301645		303300	395761		431902			212680
KAI8473550.1	MAG:	306186	292918										323694	316010	382263	326335	294474	310965	407844	336272	316541	362393	398440	292128	381653	439642	367662	455951	351239	351563	372148	336464	347436	311655	355037	307483	371677	345390	321030	40208.3	66667.1	67993.3	374565	326534	434548
KAI8469702.1	MAG:	305685	278326				157673	37490.3					242370	125177	164489	307668	180644	195293	224857	234248	235008	208828	151850	266082	281386	263319	284921	253446	278013	322319	304574	353316	275430	113936	218447	231377	284367	260785	316569	295598	300573	279309	236993	222128	356380
KAI8467895.1	MAG:	305538	210555					228246					344420	240052	343992	99756.1	306004	185134	263506	183596	177613	112884	236482	188595	166391	197951	185912	176717	200712	217137	163750	179135	153970	187012	156887	210514	202442	200423	201975	137893	103222	157628	137436	241876	256064
KAI8476925.1	MAG:	305380	353675										207761	252162	200146	279510	242826	250433	325251	340885	275053	306915	332931	266789	297603	343761	290860	283862	310448	306695	383491	368188	322356	406855	451712	458766	318835	349884	312578	322826	358436	129459	422582	410027	377367
KAI8471341.1	MAG:	304703	327047					150248	248050				324793	297943	316493	347915	191930		362038	366300	452981	207135	284512	266195	318560	314067	303066	299442	210965	268667	286582	227286	262395	284884	246686	280167	287856	265287	256889	290877	216510	252324	295827	186346	271336
KAI8476659.1	MAG:	304322	624992										1097860	1160450	931046	588925	547727	552545	443806	411296	394502	289206	335001	200891	132597	179944	196827	145450	143257	166610	132743	128871	127685	608490	687155	644761	991706	1018090	921746		81299.4	5068.89	35992.9	309707	417605
KAI8468784.1	MAG:	303913	305279				221231						237177	218667	214802	261469	207628	184944	186239	273994	222984	253621	267046	316237	257895	225694	253051	265208	336465	290764	242537	253290	247101	238569	239487	240376	253895	279457	341830	202401	316411	301006	216996	240504	241158
KAI8463853.1	MAG:	303911	265898											307252	158284	202271	161474	246370	269778	239122	334218	189830	363130	295830	262215	248821	304559	291811	438731	253216	391984	324052	329033	346595	463151	414324	225604	257609	314315		119570	161583	215747	223620	212346
KAI8471244.1	MAG:	303872	345400				343532						284225	253540	234819	223343	260232	243670	262920	211596	229146	280040	314674	279329	306044	330910	318647	373121	345530	351529	360662	363967	416701	423436	448901	411286	352798	371283	369012	402952	355738	391406	336205	345168	308782
KAI8473769.1	MAG:	303857	321150					298005					277254	259936	251208	274106	287853	254682	281807	305489	277651	257497	276628	284447	306374	287043	303793	261641	262069	275351	279235	264306	332475	290524	278737	299054	323625	310116	293128	310388	324151	274875	316342	323708	311355
KAI8467492.1	MAG:	303521	297568					130846	197160				250388	239140	246501	328523	261864	311382	252001	331295	347270	329389	351127	333215	281667	341014	394087	403961	445482	404791	279424	406538	384227	273863	327970	320052	333892	331585	339938	351401	357806	333946	290315	293820	178701
KAI8472073.1	MAG:	303100	299298						154270				253295	152928	180454	209351	250585	262049	268400	295872	285837	266208	269107	273763	264090	249422	266420	262429	252251	243446	248204	269922	255439	261640	291605	309234	347718	370217	361154	353557	328400	372354	377960	362063	344925
KAI8462889.1	MAG:	302933	326076										338352	376141	307682	334718	267699	292972	312325	278283	302992	343481	343701	334257	342798	344478	313051	417739	352978	464745	347145	340509	342448	420346	344732	361224	379864	326218	388560	322519	410767	387984	288716	311012	335982
KAI8470990.1	MAG:	302834	370558	241303			287082	298153	248045				546965	401904	523911	440374	419006	429338	381363	376160	413219	445342	385519	430526	326442	266948	345406	305152	285236	332455	279479	282896	282010	229380	281962	259326	326586	271050	324105	261750	284792	293634	397923	388690	424586
KAI8465638.1	MAG:	302649	331426										464345	431665	361358	190855	281443	291011	323930	334105	322852	297272	298361	397701	338131	327015	369627	477936	418360	410300	457830	495612	530557	466227	448734	426477	458433	410189	411921	333173	456357	385747	210215	272868	378531
KAI8477100.1	MAG:	302261	282793	1567870			299688	447519	507467				369219	407734	404870	393833	329996	321119	459302	468065	449244	433098	381835	398262	302440	307221	259380	235277	256974	191166	397793	396237	404435	344363	327519	327227	174908	172222	187728	251017	275160	253316	220494	220563	220714
KAI8474333.1	MAG:	302254	314099										336765	435294	526406	375924	352684	349693	435235	375074	393174	407930	444169	369327	237019	279736	234950	192120	181114	156392	342632	301518	294894	479118	429407	399687	411453	515892	442507	220318	191351	178225	373669	345471	322243
KAI8469131.1	MAG:	301855	288270					155892					195079	241127	234321	188727	166660	228787	227898	349940	275721	242145	253116	259978	347684	328993	282289	367959	346474	316565	330215	272352	389331	353717	431311	387295	357506	405986	364035	456832	509270	385581	280409	254268	365287
KAI8465940.1	MAG:	301773	345760	1798720	883445	1278770	1986080	1841590	2019130				812900	950098	806933	426497	467428	460399	527544	552864	540368	234447	242025	242187	191069	235196	238095	152714	164188	143672	293216	285705	267193	182620	215184	211586	327985	391422	355925	119742	121907	113414	456143	492484	441842
KAI8466324.1	MAG:	301623	272148										468455	619356	395921	490712	437257	454740	382972	488872	381729	286392	294620	255838	226366	192442	200563	180086	108765	140345	194542	163747	149958	178036	206512	214623	270195	266247	274989	203516	193580	168907	466112	470087	475182
KAI8470763.1	MAG:	301401	335673										423543	263370	345335	258309	320337	302832	331374	274706	268652	252040	309560	292210	280239	353762	339767	326929	289390	334869	320417	288603	344833	363834	352288	376180	400670	414120	381571	350089	378344	352727	307905	326720	280487
KAI8476768.1	MAG:	301289	210808										304864	101523	150465		237111	234501	280222	249411	322362	202519	140709	188136	231789	207432	269378	296661	230343	224688	260767	320857	281834	178560	191198	171702	226750	185395	283788	210266	278465	188121	280223	304495	279288
KAI8466970.1	MAG:	301177	254994	2324050		849656	391651	200622	430980				231989	318840	248755	260840	296388	253173	233925	218574	226364	239490	265256	278217	254650	215713	220894	228678	242084	193668	277287	254914	230160	222829	245141	238938	282139	288765	285760	292063	271277	288846	273322	244889	268648
KAI8465084.1	MAG:	300904	342141										282319	329497	461093	324261	200099	292695	238110	303464	211012	352376	305689	229257	257983	147256	278757	279338	411903	350946	280030	403811	504480	526816	638085	396217	349347	227637	330471	302827	400694	363973	221535	315954	364446
KAI8466554.1	MAG:	300900	271156										162068	201052	96334.6	172916	165147	193304	164793	135374	240186	250457	226067	196748	255480	275113	213524	236286	170214	275750	276638	300445	291023	274061	292006	277374	332721	299852	363189	393770	205137	259742	268956	302545	376473
KAI8467186.1	MAG:	300004	333025										298651	248723	260317	282618	298615	287105	303656	319132	306303	283058	334759	324657	317973	302477	338624	269132	285213	261289	364058	350096	342542	336383	329074	318796	350298	340287	366856	304299	278750	283650	342654	374945	369731
KAI8464692.1	MAG:	299776	156796										64399.6	155416	104334	126694	98994.9	103782	93097	104567	96207.9	111837	102667	107627	91562.7	120178	83102.4	117980	123567	123410	103906		112125	160821	141005	133104	121609	146593	106673	124231		73838.8	128699	145156	125443
KAI8476428.1	MAG:	299693	195454										390654	310158	354529	511687	609842	482841	442178	307529	328234	240962	250170	276670	208269	217950	214274	163605	200566	141186	216872	136229	176021	186144	164562	201582	228815	187088	184222	148126	85681.8	57203.1	406610	352131	312841
KAI8476138.1	MAG:	299054	227138										478171	87590.7	113489	184415	274249	204021	171668	258726	259729	176943	238220	126963	213834	230562	214434	168291	172997	194216	257860	216201	305194	402588	380314	424351	426242	491268	481866	84935.6	182321	181409	191580	247787	230261
KAI8463332.1	MAG:	298558	322687				150150	231775	436422				247450	288115	221896	268545	257168	267508	204936	199182	206028	214831	235094	221242	279203	305156	226031	289348	291764	329066	215421	217127	289119	280083	255685	260969	256688	253306	277004	264729	259072	237232	254042	282675	268144
KAI8466301.1	MAG:	298504	337947										189449	116268	156089	226726	228924	229173	300241	253537	320062	298694	283953	313359	347009	345178	287424	358983	333689	340714	301966	329948	340091	365520	324029	364118	378626	330326	410530	304794	345160	356634	278471	303298	343238
KAI8474293.1	MAG:	297875	344894										389459	470585	386322	338174	402124	352121	370115	353365	358556	340776	414320	352524	339620	295734	216775	235119	229359	241845	317010	357369	288446	390920	311625	401885	260499	353577	331806	335422	261220	203562	299129	285809	264477
KAI8467820.1	MAG:	297402	296884				662445		510406				207302	150765	228439	268122	292959	164628	234930	170434	212729	194957	213254	221553	248610	251230	326963	272041	307438	303273	336332	310778	259720	297913	227997	316326	339465	323980	357868	307923	303104	277087	335286	347826	277456
KAI8475604.1	MAG:	297385	208443				308147	112599	286732				766117	925113	799875	356834	398308	276537	200292	186504	176592			30569.1				76449		68083.3			46951.5	98308.5	107451	107772	231527	206426	225469				96994.7	118519	141065
KAI8476671.1	MAG:	297172	412704										422113	432882	574495	406509	294884	385568	343848	423551	399859	272643	360317	358629	450143	374711	449980	584703	590086	731913	366043	461387	645451	578761	534680	548406	418944	382337	278726	341432	445526	463409	246367	346841	282236
KAI8475009.1	MAG:	296415	320659										166696	187644	190407	284848	323264	285941	269671	228037	270670	309252	344805	298417	281736	303978	287843	256190	299312	294579	253638	279871	257179	312223	313262	303760	290318	284864	290283	251404	324524	343251	364153	354332	379709
KAI8466062.1	MAG:	295959	274672										328278	211957	172974	249879	331725	289306	202711	236454	324845	313646	297865	332424	193067	299295	333233	424602	372701	440616	318687	259811	247373	286673	281496	241394	239224	271207	232870	394552	404573	291461	253333	210336	142833
KAI8463936.1	MAG:	295868	279149										206202	246157	243329	229403	265025	218236	300808	269122	244091	284860	283397	254875	314138	311815	330284	268862	258884	254561	295609	315330	317470	283644	281832	274334	292969	324997	287851	294983	245014	238985	360790	338988	307642
KAI8467159.1	MAG:	295848	328532										177862	223875	187506	302569	265750	317577	269066		294459	254073	336750	212045	287227	257549	215934	274366	323989	206201	307466	324930	276742	293168	255644	320695	266558	270938	263213	291156	310901	210164	334292	284344	250306
KAI8467172.1	MAG:	295545	202981				128303	394887	447714				224296	182826	206787	215567	534673	244848	187755	187740	435989	191895	182500	453963	221745	322977	426130	638482	202381	616329	174853	399687	185114	186799	364758	352963	238756	191562	182914	429091	626990	389243	463735	215948	442120
KAI8477438.1	MAG:	295357	298712					154572					414068	335315	335239	320627	333613	394874	320049	333244	335874	295162	333982	302085	272479	271981	263027	279060	274707	240904	221199	269977	226305	238322	228232	302346	222483	223459	233327	284325	271109	250788	286189	274501	300854
KAI8472102.1	MAG:	295322	282116						202786				309733	338180	330862	248167	279063	242941	271004	226844	245027	249385	255599	337005	239820	272891	286665	190179	200259	217732	317789	325018	279825	250411	229896	273672	240341	243854	218916	245165	195412	263534	274698	234915	300909
KAI8464435.1	MAG:	295030	329611					93409.1					457287	340742	321921	301072	325862	392521	287476	258644	311820	224055	262508	263230	387773	298008	262121	288607	322365	273978	206925	293317	254516	275460	333465	284003	316955	353986	264108	274671	258199	286932	405552	413799	365471
KAI8467801.1	MAG:	294966	323132				470199						587814	281961	207456	234231	240868	253414	239068	396212	268630	323726	304576	333846	365306	431580	349775	270127	297577	317434	272904	334792	319796	229509	153734	187427	253118	314444	270734	269665	340804	204923	451737	428127	457039
KAI8463048.1	MAG:	294503	287855		486974		792082		132217				297998	294497	284975	351098	351031	334986	326010	350901	346674	350241	312263	332204	356005	372955	348621	301269	336173	329946	321961	335953	344180	264047	251085	236513	279362	282891	297146	284790	316081	247593	288985	300251	293279
KAI8471921.1	MAG:	294110	386803		587331				871451				182913	251745	194924	247865	258770	247963	258563	265173	300152	367716	342516	393599	328926	357156	316748	386668	401694	410809	304021	334769	350907	464084	413501	418912	384169	428376	374726	396558	417808	461914	374030	372081	332421
KAI8463351.1	MAG:	294081	222600						279302				301140	349036	288531	423523	333143	451011	326296	320348	271106	331992	292201	282579	224416	233920	206442	268426	288750	217185	228618	212556	233233	279021	255744	249832	247233	235948	296243	346831	304423	269624	236895	223768	276120
KAI8471753.1	MAG:	294042	363431				259981	530184	274156				624430	516936	601546	387710	559042	642362	391837	508965	279615	421952	624198	440402	316391	446917	415197	530744	430121	545668	351535	394202	352420	367322	353221	349948	404434	492614	290847	243644	405563	255384	366779	218396	259124
KAI8468357.1	MAG:	293996	298691										238612	240832	271520	330675	289416	285908	316727	289340	285388	258667	333469	321823	201126	224320	159330	142942	210660	150516	363616	264635	210589	164055	204034	199753	146420	209585	134795		124570	461021	363846	226200	249078
KAI8467283.1	MAG:	293588	309561	430428		475953		143387					272538	314058	366857	303639	287258	269084	268143	285586	272792	306984	288606	320000	391237	298358	320084	290120	340883	421218	271799	293147	234155	248164	241657	275696	280396	316580	301432	277331	292198	264128	294851	275379	293323
KAI8463809.1	MAG:	293510	266026										256529	256222	201327	267248	238128	228115	278774	332699	262576	268524	327543	293219	307404	302197	329805	254827	276213	325734	348733	308488	348817	286694	273417	298157	288571	326344	338572	348730	334245	341346	226538	212862	307674
KAI8475388.1	MAG:	293280	256750										210396	120994	201903	253509	376579	281372	236619	211119	345428	209320	242411	268069	336729	298752	217455	317205	271726	229734	147658	252612	206665	218736	180158	219499	154591	257644	238966	238987	264440	212995	199548	196561	198333
KAI8473965.1	MAG:	293225	190818										2698680	129555	119604	108802	173214	85939.8	324226	204777	216167	2537660	146422	195577	4386360	4630190	6586110	229921	3465940	170197	435875	2318300	455307	2758010	365693	141876	3291440	4329920	4923220	329582	1822570	3512930	335334	419729	298072
KAI8471927.1	MAG:	293061	588192										458139	283397	612493	605642	349478	372601	312363	272175	379605	386587	171036	298045	301172	287291	304239	187716	253005	322618	312826	315553	253190	443898	327375	437592	412324	322682	415224	508362	460473	479110	433132	464931	645909
KAI8472942.1	MAG:	292916	352284	3482880	2002000	3261630	5378190	1409410	4172830				2995380	3281730	3239790	424790	427779	449421	479838	519692	472581	168348	156411	162294	130264	164476	115968	101161	97415	114452	76628.1	79445.9	71274.4	73050.5	49310.6	83272.9	98525.6			104889	84805.7	99794.5
KAI8474176.1	MAG:	292633	263502										320811	219512	336186	231299	315096	303056	236158	274220	223030	379292	255024	198964	187445	175507	222812	169831	178803	174531	177424	229918	176337	336303	327332	366940	366454	330142	373715	228188	239580	197229	266888	296684	330370
KAI8470054.1;KAI8466216.1	MAG:	292591	277927			609680			276996				130917	137391	142006	173429	251238	172865	248698	210341	252452	315689	272648	312113	381447	362386	307602	332005	343282	343522	354580	410514	347373	232018	257764	224491	254621	238848	276935	292299	341691	365314	260117	322101	282578
KAI8470242.1	MAG:	291888	331650										239888	396276	187580	221547	307078	187961	154109	219317	110823	248793	289864	279069	264984	251482	204649	159046	242296	226193	242467	247889	271402	323402	333129	350322	339430	310349	213855	349952	325943	425814	243280	259465	255299
KAI8467279.1	MAG:	291677	183595										1037990	143810	728042	253685	617945	643816	1059630	1182460	1082590	879511	244211	285705	1095130	242217	1186020	976231	1023610	1200370	31740	160466	199579	251350	258095	230428	236133	214901	323437	169111	707952	984924	246479	277160	241471
KAI8473889.1	MAG:	291355	236179				264380												119953	85171.5	80639.4	68478.4		135458	192969	261168	235053	389233	364881	443186	163985	147351	189397	61112.5	85568.7	66322.3	132409		97313.7	1128250	935927	1115000	348763	372874	336671
KAI8470468.1	MAG:	291317	189524				545373	1014720	966880					73194	54793.2	151525	95406.3	139288	122478	114298	132975	38339.8			115471	88127.1	80740.2	39489.8				60636.6					205357	180204	160140				849557	715844	716831
KAI8473076.1	MAG:	291010	312556										251554	300710	273642	326110	370963	326515	278557	282075	264000	367550	341580	296351	569345	547186	517062	316902	389394	334260	334503	340586	319322				426382	179921	436256	271879	379613	221828	330394	459301	431617
KAI8471739.1	MAG:	290945	149184											281307		303909	240862	190956	248367	225917	222577	235681	329694	238274	255931	170102	206033	199871	147075	220607	199837	292103	202147	180948	151989	163894	170520	177128	226197	271051	254159	230962	231864	204850	175052
KAI8469233.1	MAG:	290673	860128										264141	228878	127427	270200	247292	238248	210128	80798.6	244782	540635	307233	186400	237234	249997	255248	321731	296893	387707	297161	235264	243883	456102	263992	532146	256719	329159	286850	286412	485193	693722	257647	218652	738857
KAI8467481.1	MAG:	290571	280343				247354						282390	278764	321620	309721	280029	283601	297640	311087	272309	271432	282842	265229	296480	309659	293976	302485	261652	271353	270372	323213	289492	258328	261776	284006	227304	251107	238597	400803	351088	275336	261369	268645	252670
KAI8477451.1	MAG:	290170	301442													224153	174416	214098	269869			213861		330167	352174	355481	363603	323926	327993	276737	319906	323547	296091	218663	266104	327022		127275	197589	266884			369279	289672	158373
KAI8469686.1	MAG:	290111	344852	826902	67989.9	1180980	792272	569757	711259				382512	334907	325706	332794	292030	365443	317388	251560	256454	288513	329680	264678	300374	287562	298932	228490	199675	211410	299500	269690	281111	354888	391565	349817	382606	411567	404340	245419	243240	265694	261192	269106	324539
KAI8464419.1	MAG:	289795	310019						272003				151646	241045	148281	170194	186889	179648	204281	213129	200037	268195	223110	273340	218624	252131	285800	230673	215395	221524	342004	370492	324939	177344	176067	196592	237750	190802	198836	165482		259982	260897	263504	221288
KAI8474295.1	MAG:	289785	314347				324537	215952	225438				376118	394284	357102	308412	329902	355313	331156	325601	316534	396377	372232	373609	277814	288466	267708	302593	320062	340882	277345	317247	355306	286321	298148	303685	274802	276428	281169	392533	443111	330987	263651	248439	242384
KAI8477008.1	MAG:	289497	321894				527934		140792				145709	172569	159795	261271	265647	296205	238735	309959	260013	254740	294747	298162	291092	283701	289365	334391	387561	373364	356958	325173	332947	287376	298617	287469	293645	326689	295473	480302	435654	280459	202721	196675	246538
KAI8464869.1	MAG:	289158	388258				346513	358595	160617				292639	334134	269165	303997	293080	415166	352502	267791	298322	288893	203873	274800	355845	309705	282168	275007	297797	270584	315053	266081	223395	229895	279248	197981	255224	346826	239947	170001	250767	235735	483755	468714	432742
KAI8463504.1	MAG:	288983	204703										138620	204163	153269	289804	257481	257200	204028	278042	259336	258578	339413	302128	234216	249686	271153	203178	189174	257100	303470	241209	288931	300927	209811	231139	196540	211101	183904	204382	278716	219410	321769	297110	318599
KAI8476051.1	MAG:	288572	288788	653638	438607				165651				276305	177335	245370	163777	236091	179788	282406	237207	245753	238522	204565	274876	306975	282507	259332	256536	227089	245523	294112	284787	287734	266088	281907	266498	262600	299698	266893	359760	409311	338641	299273	304382	272810
KAI8463121.1	MAG:	288260	556142										216199	196370	80020.7	269983	289884	276201	305961	474440	410565	306695	252802	341299	441774	422220	398488	344432	393775	337803	244273	275230	352033	358159	339812	338231	356433	326835	425137				113375	107506	357974
KAI8469895.1	MAG:	288055	287559				191135		311124				292088	279701	318559	331887	287821	245509	347130	294881	298570	241902	325786	223430	265193	259578	295071	210430	260320	282432	173061	314416	205157	248829	200252	238256	263041	231214	248572	169098	210685	123607	169125	189069	194216
KAI8474827.1	MAG:	288030	248806				258731	190516	356879				252310	233293	281003	287707	275055	287936	276831	290233	272682	301307	295826	261688	238408	257356	298577	211401	213352	245039	259611	294446	320261	239290	216518	282428	284480	271149	302351	222804	203391	226067	298802	299705	303663
KAI8468042.1	MAG:	287894	403555				348033						248145	235723	202463	336172	332632	317444	428701	413007	370731	341163	457321	337534	412157	409341	425234	354335	361350	322925	314900	375493	355852	342810	311744	291928	410970	430277	425180	340106	365989	108368	454771	404492	383157
KAI8471042.1	MAG:	287838	310592										533089	555808	499445	197610	1503650	250449	304726	254701	389989	240701	164801	183448	410204	354792	351148	297848	225687	313975	440544	468440	505882	386915	382687	294400	520150	448534	490987	157563		290531	388947	426564	367421
KAI8462369.1	MAG:	287707	303478										449091	378083	312853	339602	371158	499915	417837	481286	379894	431269	519155	444449	236976	323074	305191	352085	278302	215736	250889	259274	247787	462745	431484	486324	398498	326739	379167	342876	391477	326271	291113	329786	267686
KAI8476272.1	MAG:	287462	186015	260876				104819	239771				149318	289498	254028	192075	266934	145489	219127	195984	215785	150769	205917	152551	194618	185341	275740	214878	225878	247835	161011	205015	147414	163001	240257	218926	269860	284085	154416	236811	240581	220295	181162	127737	271676
KAI8465341.1	MAG:	287330	654956				392559	368404	696267				720561	1032870	735606	373440	298147	428403	447865	497977	530158	336073	423141	437536	328714	376241	306722	849623	701157	553119	367382	433218	314035	399531	432498	375029	180470	167836	207708	537185	524112	561953	123053	148517	202125
KAI8472909.1	MAG:	287261	274743				366335	305594	541736				154253	233302	255935	230387	283168	292680	281532	253015	270101	252452	291423	279454	284258	337567	276171	381265	345781	296830	383536	406711	329524	254393	245850	283603	284165	241752	281958	372777	379885	285428	248686	257275	292558
KAI8469619.1	MAG:	287210						202427						266668	302776	258307	217284	264609	226431	174247	253306	196779	234697	152832	285755	263704	200544	253374	240185	253080	237766	197632	189007	51003.8	130007		125144		146978		188274	103624	238174	198402	241549
KAI8476984.1	MAG:	286806	402284										478366	432859	433964	416955	298333	442691	330267	352231	365008	346245	369398	395650	308479	316315	338566	389204	283311	275969	355712	369349	375161	403521	387814	347347	216324	262362	241329	242406	218298	365821	188324	201185	333481
KAI8467181.1	MAG:	286533	239379				286330						189216	200659	196518	191431	265238	228683	176063	216873	216986	207394	217535	223534	241056	252390	264502	200200	218043	226017	308110	321823	329260	260947	254315	251901	289986	325078	258075	287190	349327	382815	270827	289885	291870
KAI8465902.1	MAG:	285961	289034										184772	254133	184319	193725	213140	180450	234243	222505	238324	192978	209086	208041	232454	277288	272805	214578	230696	210959	277366	292598	321084	101314	172563	218622	225320	199069	219979	178375	306983	241028	348345	388283	368239
KAI8477001.1	MAG:	285685	287972										264930	211744	208025	330315	296940	296123	342073	321124	305278	286019	319967	328322	260829	281087	304548	302458	319093	322262	262202	234078	259195	283178	271138	300472	256897	281279	291842	197241	268596	223881	223387	307341	253979
KAI8469203.1	MAG:	285536	169097										210392	250585	229976	253342	335118	203412	275708	345195	455885	465609	265515	207884	264434	298482	230561	305198	214813	197732	153246	182111	305724	201444	221221	227377	301945	265710	239166	291109	226423	248984	271382	231828	192726
KAI8476375.1	MAG:	285406	243259		373743	757051			211253				278418	260085	198733	218651	203505	190894	182830	252336	321899	193031	300761	312207	215495	190093	231390	286523	207133	224472	258251	331262	347318	250026	254526	296419	210112	280453	265840	290710	270242	203259	170987	227213	190852
KAI8465464.1	MAG:	285357	267990				173299	209509					153345	132767	138448	180530	182994	176179	192842	217771	224912	215985	241912	220395	235167	201559	229526	213041	207533	210259	341605	319648	326011	225879	228821	251525	294417	277321	296999	321474	338646	291881	285761	306159	288492
KAI8473939.1	MAG:	284557	279238										234651	237632	249075	280318	282839	223744	307784	287932	301773	293077	291472	345298	231915	223397	247178	246300	319369	366333	208049	227918	235431	246336	337034	300908	332132	242192	214130	152457	212419	208620	277363	267418	246099
KAI8474634.1	MAG:	284465	360826										362594	387522	350473	412065	340217	460938	455018	332062	437036	271479	346153	305192	345449	330566	283763	277177	213647	252331	180652	222384	194136	193086	286861	244717	307959	345905	285258	216580	250070	268329	401273	336014	376787
KAI8468677.1	MAG:	284121	122584					194333					93502.5		120288			87439.2	102831	100061	144226	68344.9	169815	120203	130874	92119.7	83670.6	112121	95510.4	94717.4	134069	100455	137593	112246	106519	119518	149425	144886	980212	345006	191800	115353	240930	106905	152244
KAI8467802.1	MAG:	283886	212929													59428	49393	83412.1	77492.1	82219.5	116088	151802	113318	158757	225346	260439	226672	302938	317258	300156	385973	354556	338138	385878	332139	426793	280021	232773	259106	426554	435702	529045	220534	176864	257599
KAI8463185.1	MAG:	283482	326015			663223	402476	111446					229511	154356	184610	263807	222735	202961	164936	130601	185715	242170	230812	223970	227324	181522	202296	252672	279082	307623	328004	237946	251132	337953	289789	363435	431188	368346	435060	263067	274616	354490	269954	314525	314693
KAI8466264.1	MAG:	283448	271074	180051									217692	206358	227358	323520	249518	264754	304623	258761	357378	414142	389603	348184	286606	355316	299376	262563	211848	183565	335601	379948	293376	277570	262281	243170	277962	343644	246693	379147	375157	316864	338209	357371	366829
KAI8471887.1	MAG:	283307	358134					274773	199965				315272	398266	355008	386364	393070	391368	328689	306809	400434	369167	299105	359164	373096	390381	348416	403256	398389	455493	337605	391481	326448	365718	431148	406720	414435	486101	479232	289056	313480	311826	369270	355975	388878
KAI8476934.1	MAG:	283255	348351		800377	940443	162914	396961					339626	329749	356618	321538	293725	309626	304282	295748	305085	277548	321109	265453	299358	277546	247137	260249	216521	233977	253441	253260	248268	323088	332698	351924	281460	305731	296255	165540	245581	261144	222488	114377	197759
KAI8475667.1	MAG:	283104	237609					316932					237485	208468	226392	197086	277265	183782	174432	195671	202621	174119	202489	185366	271306	234016	241988	170123	160822	169263	218305	315578	231169	100875	78446.4	183048	91984	102883	75330.8	303731	89753.4	109906	398626	409898	440924
KAI8462395.1	MAG:	283011	211194												173168	264033	174468	246518		268287	227093	152906	204020	255560	396816	350075	311006	281062	276534	298320	224865	149233	217782	221873	146615								204198	235048	232586
KAI8473696.1	MAG:	283005	405633				670749		461883				431796		215237		500529			185751		228353	383710		195316	198534		249938	251136	307060			162902	167858	151963	175438			140389	296448	248688	314910		116103
KAI8472789.1	MAG:	282973	322737					643721					235584	291881	179589	204606	228075	234940	336580	234199	249507	322548	291733	320640	343791	376551	355934	395668	410484	486529	386053	367550	427476	299298	335719	349079	336194	319701	311208	379246	522290	506789	354660	358977	359257
KAI8476255.1	MAG:	282842	254857				149056	279643	160363				139341	133150	146433	153728	137311	144172	117154	122865	115067	113778	128899	145177	200428	176193	200109	195578	203996	195996	192683	180634	219834	295380	295035	270540	318777	347144	320292	227293	259833	256440	237305	237931	268504
KAI8470959.1	MAG:	282572	258977					45734.4					126418	50834.4	57982.6	166948	111534	157913	242402	134364	148939	241511	161393	120507	166130	224706	187678	132360	184381	226040	173519	226165	139151	150778	192705	167223	185863	202378	225562	115593	95539.1	137229	287872	300922	262984
KAI8466156.1	MAG:	282172	283999										366234	356080	316864	342587	304620	346207	317169	297123	310899	308540	347656	307768	371253	361980	348130	310203	333671	331397	291946	304208	300756	340577	350010	334830	287905	329328	317237	248805	224128	249242	232519	245087	273408
KAI8465051.1	MAG:	281999	284646										219393	117569	119300	255055	150681	207624	134580	252388	191283	227033	186127	272985	239602	227515	180005	245899	185187	233480	216924	194131	210175	257742	342333	312957	310233	305359	234361	41827.5	126666	157131	234809	191398	195648
KAI8476340.1	MAG:	281952											847393	567257	656743	372010	506537	751829	661777	478412	441248	241316	377133	339389			233016	237016	100166					211246	334964	321160	221492	372810	251263				360530	237116	237509
KAI8463343.1	MAG:	281715	333242										512487	461566	459557	440893	518558	509835	448862	471682	482806	348431	305716	292808	265773	212416	204836	157011	102155	130507	247983	259952	300374	185304	191164	185769	183058	196459	198631				407367	473480	517652
KAI8469697.1	MAG:	281544	157975										175674	153088	202187	138369	159347	156229	109861	171623	142476	162780	100675	111219	132897	150282	135660	109273	97931.7	103143	142392	122162	126990	186792	193608	203629	204693	207667	219082	241116	180984	156113	244293	280520	226970
KAI8475384.1	MAG:	281453	291652										89889.4		88854.8	82563.5	123806	97001.2	157741	98742.2	126220	86472.6	110016	115335	268675	269900	241339	216289	281796	236878	274482	279022	303292	224394	244329	246042	314520	303624	333065	400539	484938	399706	430292	321721	330134
KAI8464769.1	MAG:	281434	285166		412450	799543							300296	204108	231564	277791	354550	237507	260317	242011	317927	247783	273396	304458	245932	267926	297059	254162	239424	235268	352405	347841	347708	421960	373075	349442	387141	364778	403589	362508	368273	323684	328714	325725	292098
KAI8467249.1	MAG:	281410	230505										372108	266960	351224	420896			220478		249358	347574	149890	334999	216363	261153	281040	300240	229076	198594	181753	190228	177342	246232	328711	236216	180884	262086	240395	239846	244065	182022	247874	254246	156043
KAI8472617.1	MAG:	281363	262138										310442	298240	284405	267518	266705	322568	250437	294167	236144	270015	300499	252310	230305	269342	272115	196722	189877	214798	218060	226622	258911	238816	247642	249868	292120	252694	219992	170046	306767	224382	279082	283499	242065
KAI8473620.1	MAG:	281321	263685	7022490	4840440	6194360	1438970	1447720	1262780			1389620	443605	650187	610680	446075	462444	490155	298756	325884	306631	225604	245271	219055	147342	207368	205452	174122	146643	142972	127451	132005	183245	135136	112601	103817		160655	104040	149218			108844		59894.1
KAI8476799.1	MAG:	280919	212667										263170	200059	148815	296254	292184	268608	204193	202082	202493	178772	222122	232913	212036	221092	242142	188843	182197	166471	206393	210591	207103	180629	208625	169628	256781	242657	276048	230982	204095	180810	382867	346239	314317
KAI8463128.1	MAG:	280774	284375										216758	243021	288835	224760	250347	252933	257736	246553	276986	249904	240655	224022	435405	342802	346576	338486	406131	267238	307911	420391	329902	262656	335913	319264	334273	268381	270657	360873	444716	394295	286455	331439	310270
KAI8476417.1	MAG:	280611	276161										181285	93930.2	227247	235587	170581	197701	169902	248133	280587	229280	227200	223735	249626	267340	223160	217163	219276	219996	301050	255269	273208	175161	212285	206965	192996	235607	223398	101276	107517	187862	253613	229792	253960
KAI8471226.1	MAG:	279914	347388				296351						209796	134518	177348	201279	137366	207859	190503	136241	166459	191189	200994	205527	263592	285393	263546	380799	383751	442332	208753	236951	211181	416528	385423	394687	302255	352411	356698	449667	399187	425379	102384	111159	100106
KAI8474829.1	MAG:	279728	250881				323969	469215	369891				286979	338217	301792	276909	327020	340622	229979	215385	206721	187795	208447	181767	306634	260958	268789	389744	271248	279790	254508	321615	281796	231047	251370	239021	250081	221692	292779	218204	205383	237978	216910	255999	279927
KAI8471703.1	MAG:	279597	336467				723794						248210	276064	267508	314909	288354	269643	325625	351026	296068	289835	296984	306364	275244	315334	307413	256419	268431	275078	285963	299384	274741	344465	371184	313048	331189	327562	380124	240159			320432	328360	359094
KAI8476067.1	MAG:	279305	244067										124687	244271	212743	305594	180618	215681	244334	195492	249700	278469	306774	292955	284907	317657	275124	246797	288783	325695	310714	297436	332890	325905	323021	307953	290039	259860	270270	294947	300487	345070	296425	269434	331782
KAI8470587.1	MAG:	279191	192290										181648	190189	174139	198339	160450	252202	211083	188936	188011	194279	232491	239419	199979	213091	231727	205380	199239	185788	220282	210116	212201	204485	200986	179330	202843	235697	172042	207590	195457	265882	206656	248789	231319
KAI8472521.1	MAG:	279166	234056												767753					362549	352283	151977		87288.3	255475	372773	408866				63147.2	121337				143262	470328	976156	125313				199412	155437
KAI8466508.1	MAG:	279106	257637										148767	206217	241701	231847	264865	219095	173673	206752	240491	277825	234709	248238	285253	275691	293709	255718	297680	280475	159383	217195	206844	204108	213743	245650	327495	272337	242747		252610	239706	278801	237772	258652
KAI8473740.1	MAG:	279046	235675										311640	414472	338656	241963	198438	161881	414858	368174	262283	183342	170436	242763	288706	268128	249337	207257	133399	243594	260849	262257	294022	142553	124645	147671	225705	222855	236022	128436	192735	146036	224803	313391	298854
KAI8468438.1	MAG:	278982	279006			310492	207710	311818	625589				113651	78009	111197	73274	98517.5	129216	133037	98778.6	91343.1	89683.6	130172	74237.4	431593	464371	492856	451018	518830	494215	158411	173893	138422	233129	215887	214223	416324	439608	444263	461317	428520	455862	295265	267188	287480
KAI8471352.1	MAG:	278739	295573										337799	352643	290212	339638	293201	233383	168582	172443	216287	264822	201921	178902	285732	263977	235081	319064	362627	337297	255006	285354	275292	379090	389625	419589	748920	771686	665733	402135	347380	421163	217183	335037	329641
KAI8472595.1	MAG:	278547	365220					207091					211612	155739		183753	253952	176138	339988	245870	252404	307351	279506	249937	342278	390791	351104	284612	280731	279975	283491	369828	336548	353577	266291	281782	417600	470759	425820	305165	371905	290032	501635	431822	469766
KAI8469124.1	MAG:	278215	339761										243571	233628	186156	309586	255003	240428	385363	361760	391286	261001	256990	246150	374268	261830	396712	310458	293533	209762	384734	318177	270616	292721	312836	306988	236095	247614	246827	246332	267859	208147	301906	258180	290714
KAI8470785.1	MAG:	278166																247007			113435				123640		176584	200509	155739	78018.8	239339	304427	178071	264373		204050	345119	203285	223367	353539	222580	205849	160703	144559	192867
KAI8471214.1	MAG:	277819	178884	1291150	925700	1412160	456068	476026	666339				329134	328708	323212	356944	305973	368951	255019	261826	261510	193395	165528	199519	155800	163285	153840	180610	156879	142332	121980	136843	153317	178462	155656	167197	122169	175556	172283	154101	154544	142443	244365	258797	247691
KAI8463513.1	MAG:	277658	231569										290924	264624	259788	250709	289972	316951	322517	350275	298248	340335	330181	323751	294700	259673	269700	134219	118959	108920	273096	269790	301742	247354	224168	246039	292265	335346	300695	138797	159722	93736	400121	401965	350127
KAI8477061.1	MAG:	277094	422234										306609	340805	339746	365847	327239	412863	404310	350591	358367	464143	446958	465545	388505	417923	393863	330172	358597	333439	401744	412130	466524	461326	466880	503747	540715	522768	501586	1225760			572902	680640	638462
KAI8465169.1	MAG:	277050	260865				143102						257003	280417	336890	265914	290647	316893	274799	241776	276035	262282	252037	416678	220999	245084	309733	186318	225979	227922	206609	241953	185398	307890	269442	273900	278937	302701	296057		118136	110449	332425	242953	318761
KAI8468774.1	MAG:	276962	303586				350302	173293	330137				153984	174064	151975	141528	137857	141442	188729	183351	147690	103408	99212.2	123798	497350	522077	525227	263505	237368	209470	262371	207124	223560	37448.7	46017.5					269490	291943	272224	300899	327337	340041
KAI8474214.1	MAG:	276694	302156				124822	347423	351596				134657	136389	142515	161976	158592	174697	148758	145719	150411	208241	193070	186157	237243	308496	308111	344715	312508	353725	224826	201404	192171	162631	163864	179963	86358	62307.3	64817.7	211324	232974	228497	319330	322882	267263
KAI8465382.1	MAG:	276660	289968					839446	263993				234289	245637	263108	286504	296906	228059	267084	222268	262820	248208	266136	287028	253171	244285	257829	282918	303500	251018	306790	268787	273367	238224	251444	258390	275177	265729	279346	296906	361477	333273	265095	279390	265981
KAI8470078.1	MAG:	276562	217278					333565	487278				242994	201256	199177	238487	246876	216206	278713	269608	259771	277084	258723	242778	305856	297542	290381	263475	293022	243639	290064	313506	285183	250450	239764	234483	258639	270323	271801	286466	286120	237253	263298	271419	258434
KAI8466460.1	MAG:	276441	186014				1288350	593390	682658				776239	705919	924890	839242	788672	860877	515856	575058	677483	414029	229555	454059	295677	450338	419867	378826	467128	409089	241157	324455	379521	222290	185680	207450	106230	152026	122892	91748.1	77632.5	83401.1	400532	344722	342220
KAI8469461.1	MAG:	276267	240227		680707		454711	260166	800231				129722	200484	168005	183080	185379	150276	157132	157650	165481	164089	182104	157669	270940	295078	251781	282627	331765	328014	276657	268334	266697	270850	272894	240703	361927	367914	382449	274884	349288	238438	294364	290042	282673
KAI8473272.1	MAG:	275907	274730				692154	534502	786911				392710	365830	425895	302682	307505	319211	243672	281300	275480	215203	219780	189775	249448	288382	220342	228689	227417	207148	197140	249038	221384	199586	190900	205903	307330	293196	251156	310391	103510	165635	292786	284440	281945
KAI8468889.1	MAG:	275904	227393	815448				59272.7	102644				159859	207867	261211	254989	100767	65747.1	169031	256218	273609	175120	180786	167241	293660	208869	311533	235271	160031	146994	154408	250478	231638	272741	165594	206501	159334	117834	130678	201330	221653	230223	157524	133488	150131
KAI8469639.1	MAG:	275783	212106	695552									335751	143064	123011	143798	207217	201127	178550	197786	202886	223396	286350	247050	240910	261642	246314	215026	218589	236502	296146	302821	283709	211641	217097	227545	236899	235247	223509	336657	269612	238841	233676	298069	297049
KAI8471479.1	MAG:	275779	312459										339061	389637	377531	434746	378401	380956	357280	383587	326569	348176	319864	419524	273575	248193	234201	228999	265415	237675	220161	237670	246917	251383	254433	258358	249416	236344	194445	243805	251104	235240	360860	374418	345180
KAI8467120.1	MAG:	275476	353143										211836	165157	235722	332787	388066	286891	296956	243298	301716	415816	358468	378499	280581	297616	241029	358952	325457	343563	188536	230089	261066	323309	313102	325901	227127	198815	249957	231661	253743	264491	225455	179542	187531
KAI8473540.1	MAG:	275287	217642										269341	341706	321526	291778	272310	274748	196331	175981	202636	202597	183026	167941	156804	147872	137038	149003	108792	116215	174023	136313	179144	225550	258771	244633	204769	182165	213760	109366	123127	92616.7	286905	320510	275337
KAI8467237.1	MAG:	275274	248805				402732						134506	163039	170017	181211	189806	172894	208439	199237	196921	202996	237399	211306	280963	274283	307086	284039	320211	279045	354955	355008	334322	262971	276540	274538	297703	307483	310640	340420	399743	363550	300669	324275	282877
KAI8470584.1	MAG:	275141	266384	2047040									214469	214384	279142	199246	212743	225846	222354	209549	229829	168109	174317	171741	241447	229011	254832	237265	234336	227444	315523	301440	225992	251214	252048	242577	282795	286027	297197	274399	260035	261563	294508	312877	314697
KAI8465275.1	MAG:	274845	280908		1438180		673354	389975	615676				392228	525069	449205	339092	342084	267090	371996	387065	390986	320781	290498	341839	279884	286490	304950	285395	244339	303081	167706	174201	153875	206086	192969	206017	190600	260059	197885	297031	339342	287698	140541	222597	176201
KAI8474361.1	MAG:	274792	330536										207340	275353	257447	204028	265421	274836	291578	279857	255286	297633	289752	306887	322866	342240	227421	375955	329404	380368	351851	354163	394588	311393	307971	326805	399065	373991	365710	400636	486395	389642	331467	261119	321713
KAI8464864.1	MAG:	274600	256333					281276						97130.2	128211	117324	115824	122423	172356	213830	212123	242156	236368	196537	287827	250189	327203	214976	263403	283023	273876	276546	313225				356789	390542	341112	254050	320749		301438	264582	249235
KAI8473003.1	MAG:	274305	311849				127034		186719				215715	252495	196829	195871	160643	195703	302342	242906	191290	318897	250479	241597	221476	234601	276322	197945	162174	162978		271848	256197	253699	288997	298660	275312	253724	240039	182014	179201	209096	282038	346906	295133
KAI8468840.1	MAG:	274290	288243										340336	327314	293753	432681	445238	450390	384179	404949	407612	520501	596671	577179	315211	310855	310768	196179	233307	182634	378425	346990	352010	263530	283225	255597	137962	93457.7	118404	272500	267123	241837	301076	281701	294467
KAI8466517.1	MAG:	274205	250611						175398				145229	246837	221535	135249	172674	193298	278280	205393	213795	204506	178391	181942	206397	215854	219854	174654	117097	136678	272354	265204	220838	231150	269299	298170	309032	332263	323962	172082	156213	167634	239462	326731	303034
KAI8471451.1	MAG:	273437	362219										1408810	1270550	1551200	678873	746945	587677	354468	354795	310286	154294	185164	175588	191891	171331	150068	121716	188369	182328	150902	177389	184461	777025	726502	740188	1262120	1227820	1174810	62710.7	77933.5	87876	415898	259882	323145
KAI8471374.1	MAG:	273192	224941										206375	185671	213775	251441	236897	256816	196812	186281	171116	223082	214414	207493	216640	233300	206583	232510	241605	287700	199407	209409	202482	241812	253694	239720	242288	237072	260460	271729	283007	294739	253445	258967	255114
KAI8464352.1	MAG:	272997	280950										258072	186011	165878	208778	221629	201140	256313	223456	263769	222562	217391	140415	300901	210230	262027	193395	212336	197081	411791	274426	264657	285470	285467	326252	335487	293728	389361	308613	286082	241652	352466	322854	255275
KAI8469008.1	MAG:	272557	293325	1044690		503172	290264	442258					318110	279538	253564	277243	314038	299976	336530	264780	340919	304140	308617	314044	301450	286554	319829	357246	378960	370586	287535	311825	276393	249434	259012	264250	235548	248819	259661	230434	248073	191653	256812	292695	286570
KAI8475196.1	MAG:	272476	303922										170063	146690	122707	216725	167341	167221	172761	191456	230517	420279	245575	318474	259855	262418	268589	220596	234423	227138	278516	299554	310606	282286	324501	333699	361633	318974	305414	348828	337511	423774	327884	333762	353055
KAI8475406.1	MAG:	271877	313280										362585	375683	303548	424396	370971	433877	416537	380891	403636	382469	349203	418656	259755	295215	257780	231823	184587	173299	326236	353423	329391	422953	412939	422096	303358	274424	284286	205485	207140	308176	294736	267441	317535
KAI8475537.1	MAG:	271175	244509										219852	227392	161738	195428	192855	182579	240233	247612	220732	238842	236698	187835	235228	207973	234669	215062	205706	224159	256472	229254	212088	272837	240461	303083	246953	224739	208333	314855	315049	298463	254181	248608	253332
KAI8474020.1	MAG:	270784	350220										360608	287638	258625	250639	231271	391500	369945	327336	394120	383172	455880	305034	267607	298878	309114	295471	354785	303777	190041	213592	153671	307691	246926	274571	287947	303756	276312		169193	442904	118892	69937.8	149516
KAI8471403.1	MAG:	270758	271877		626935								236587	226250	170275	228433	220073	237406	230631	241522	195120	267748	242076	233646	290514	311915	294363	259502	343898	315993	287989	306566	281875	282830	282625	294107	284213	238291	299074	261574	269552	331592	282610	256772	258087
KAI8466597.1	MAG:	270694	273134										256498	188811	238704	187279	257940	156123	244415	259810	245848	215725	218523	282872	151697	253148	214581	162120	192742	231107	224077	186487	268904	275695	209854	369304	252124	205440	188824	343357	242309	149501	195756	163118	234399
KAI8463710.1	MAG:	270661	303216										307449	263030	346801	256485	493125	165387	204320	392855	375006	306089	440054	471526	356040	318227	351935	330177	448172	354829	173936	208063	185762	117074	108694	53404.5	143104	148087	125140	99376.4	184681	226408	281082	434798	375664
KAI8470373.1	MAG:	270613	224453			462165	757231	992651	856007				541270	506074	455190	306524	267230	356242	129142	151669	140077	163516	194788	164431	84292.2	129054	150900	110355	127466	142893	125241	142559	161203	375890	539261	378249	371342	336641	443621	105130	64148.2	81779.7	100038	174710	121658
KAI8466017.1	MAG:	269455	362998					106622	321655				281091	332746	286912	278821	188511	219228	240060	189529	74979.3	264131	237821	176493	362056	344482	320042	325835	257438	258352	343587	300217	292870	346632	315224	311244	375981	383055	411745	25501.6	206294	212004	316239	280888	350496
KAI8476688.1	MAG:	269105	322974			613589	2059150	2017370	2366070				503861	535706	534326	348329	380452	437853	405682	426015	464129	422022	379902	321950	388895	444070	436219	367190	365703	410244	375504	439191	412458	287119	357005	302261	323254	301962	231123	321795	346123	453210	392194	302658	358040
KAI8463825.1	MAG:	268944	1777770	1402820			2032940	1980210	2270560				2346340	2069520	1976540	2459420	1441550	2231750	2633180	2536800	2048570	329886	2748240	2184070	330069	2346800	380041	189143	176683	201706	561272	435378	509723	57837.9	1569660	66660.4	2030410	2337460	2088800	69284	80041	54989.5	627593	1958920	1995380
KAI8476873.1	MAG:	268676	253632										243187	306506	342659	244798	277602	260643	273477	271310	266025	288658	314454	283852	275618	301894	275491	222781	200391	247783	266802	296807	257025	496020	470797	501563	489751	459688	501227	335080	445695	379904	408885	351156	382804
KAI8473756.1	MAG:	268175	252351										164224	143254	180548	178714	198109	237292	239394	197031	195707	180515	152726	142708	278895	260983	260737	173801	208230	178456	299892	348152	257825	238256	230615	257209	440113	458748	423917				427578	513292	506652
KAI8462890.1	MAG:	268149	351798			257887							158984	176353	197676	173747	225393	201981	187031	213047	168897	211896	212653	198024	225910	180374	239412	210204	202715	218086	241729	232674	209994	455861	478587	530372	300122	356582	351166	496199	562702	347209	269857	207566	203205
KAI8465444.1	MAG:	268140	311537						109124					256618	198587	366409	326069			189689	154973	273434	341061		39104.9	237729	148988	199240	258830	268101	336488	360921	210653	149995	154742			331693	224979	326329				227997
KAI8471366.1	MAG:	268030	218349						202488				165934	196005	149708	155810	213918	219092	219634	273018	176799	204073	161676	230053	204671	186575	247340	187893	249546	216782	202562	166126	211548	216480	255802	214353	215301	222506	200704	241187	148223	158211	230370	253826	239616
KAI8464819.1	MAG:	267879	242434										275427	279946	323787	214954	235263	256451	263036	277315	275429	290699	258242	283458	288000	255687	285637	327004	299036	272118	242176	282761	196191	259620	253080	269983	206435	261010	311058	298803	248945	296343	217781	321696	231351
KAI8466350.1	MAG:	267849	448842										322994			383022	271562	378556	386926	404332	471000	274525	286950	343004	322027	381114	321253	286691	365344	370707	258989	355426	314929	276134	340865	270952	439062	359680	410803	365096	269262	300553	315884	454726	333881
KAI8465749.1	MAG:	267423	196803										93991.6		117567		106611	114494	132436	101931	106769	72616.3	107141	74573.3	178771	220603	224331	220902	245340	219733	161370	198529	199964	290061	292522	288212	222838	318944	335086	182336	280199	191794	291192	243316	236288
KAI8468834.1	MAG:	267325	242212										205314	122639	154233	153037	186505	167559	186276	200311	323608	189808	160344	171154	286744	243751	228950	150446	132621	195042	275788	292008	267775	184784	174245	181240	228147	254311	219014	16358.5	278158	245078	334772	312091	255471
KAI8477203.1	MAG:	267139	443000					132585					543180	712611	643939	348241	380827	466307	512980	496872	451479	261515	363971	361455	383640	361719	344677	342108	363278	395033	234733	325723	507634	953650	825282	945238	1053950	845396	736380	370746	120865	487589	287365	309806	530755
KAI8464621.1	MAG:	267017	321049						145008					89662.4		74012.1	96176.4	73128	99080.2	111643	93500.2	51117.3	91074.7	85744.2	701841	645989	665264	429021	428592	416738	141681	148568	115962	164024	187157	162852	631406	611102	563919	204688	217036	218298	291371	273484	291055
KAI8476541.1	MAG:	266868					928741						273726		229543	385657	326348	258392	410089	287907	386585	406499	333291	277025	349526	429835	495746	438318	294770	356572	376088	399996	257421		350693	436620	398370	385689	323391	534327		382441	335531	337297	293822
KAI8463867.1	MAG:	266817	390730										228597	203452	256687	289209	336387	306584	227883	244355	320001	396267	420308	439687	206673	167985	273558	315550	287255	343612	337437	302071	296304	509612	568980	513430	305653	233438	263373	273678	354568	457323	345953	338790	260905
KAI8465316.1	MAG:	266561	280343	1725670	1417700	1182780	882669	648258					831808	404440	271771	249629	229908	247191	184170	193398	213221	230234	199799	252797	170013	166977	122191	189975	252409	261567		106701	96419.8	138646	159754		124923
KAI8466409.1	MAG:	266311	278988										282299	403087	331913	193190	255514	307780	385257	409205	277602	295349	241955	183107	361681	278208	276358	152996	203217	137794	243301	197247	317031	64010.3	164351	149050	278817	147901	118615	248353	371416	302504	382964	377673	369664
KAI8475108.1	MAG:	266029	269996				1080090		230694				158717	276699	269509	227749	209703	245425	230587	195332	248027	189747	200782	200110	192220	202193	231353	228475	219080	213209	344528	245857	328263	473095	435276	424631	528134	468627	552079	292431	260878	266688	313960	315756	317095
KAI8463829.1	MAG:	265829	307955						319463				464092	375377	278281	240570	380117	333077	326951	340661	323085	282040	252746	256258	296828	295043	303149	263474	251764	344106	231835	279371	298488	241262	276303	237475	310823	298584	330711	183992	242496	309060	299346	368143	310367
KAI8467893.1	MAG:	265656	308198			863051		155058					387335	354012	378028	346463	325205	359371	377640	380806	387082	302819	268501	290104	291515	318585	332460	307166	291085	301880	293935	266993	287868	182181	206954	231917	221872	183992	190055	305913	242382	228135	299735	297852	307412
KAI8462789.1	MAG:	265509	284500										90631.8	71606.4		164224	203710	205205	238582		226031	288645	267213	291963	289635	281314	224146	187261	287523	202380	322465	277460	263712	243115	220746	255322	291533	234050	256977	254506	213490	201694	268943	247088	230938
KAI8475887.1	MAG:	265304	322703										302035	265191	285243	313691	357274	306441	325485	326876	337547	326061	337880	349578	313666	284281	301357	271835	286742	285827	337412	295187	325468	287290	280269	275559	271673	300097	286919	224769	237081	270320	288689	327142	311196
KAI8462934.1	MAG:	265250	333815										1261620	1179910	1153590	444972	436118	554907	318810	373016	331870	75183.7		59188.1		40395.8							64507.4	631732	609201	609754	825192	831620	896361	120210	144082	114474	205731	195454	207202
KAI8472759.1	MAG:	265186	310346										360286	475351	362979	492551	393092	242310	249590	251943	221829	341019	313574	337082	303528	343611	244662	273414	260557	245358	323484	353363	352562	430155	372843	362176	457819	430162	436126	205442	209629	221202	297336	376330	309017
KAI8467545.1	MAG:	264797	227672										294214	311979	276351	239801	237331	248877	163017	208843	196220	277234	222435	285260	179318	217294	210020	164615	194004	203493	182860		148276	250011	256252	273940	301700	254054	281927	236138	165011	252873	274435	222981	280160
KAI8469570.1	MAG:	264732	367460										109501	126997	61680.3	270414	192920	195626	232840	282138	165204	137671	349192	397514	422328	292293	412107	372542	317674	332576	338879	353484		767097	760331	665632	476053	397503	391096				60577.6		66942.8
KAI8471364.1	MAG:	264544	245734				370410	453543					186231	216854	251765	257086	248625	205972	201797	183203	148655	187521	143340	185857	243750	194942	151616	201353	194200	243167	276598	243723	214622	272068	244939	247384	249361	250440	239886	254121	251958	248868	218434	216162	199012
KAI8466383.1	MAG:	264499	255506										176474	127036	135095	134269	215255	161675	142810	202356	169905	139326	150607	177285	192184	234967	208365	236697	223480	213892	220881	193346	242484	350483	308479	321631	307905	322702	233904	314088	362997	275827	223660	239988	291340
KAI8467303.1	MAG:	264460	153523										154849	103688	116610	208755	220997	2915010	138193	2277960	150204	155340	251572	166704	140996	195388	197244	105909	3813040	1764290	143055	163624	142577	133830	144946	148536	111292	133907	123490	116619	139847	153643	222365	231545	304263
KAI8474773.1	MAG:	264253	220993					52004.3					165300		27025.6	134614	111845	159339	67736.7	12824.2	38866.1	23662.8	45108	126901	282313	275461	323903	219623	276704	306299	146331	222346	244002	270854	283357	287304	347622	316486	372797	256764	324495	392627	375435	289813	206830
KAI8476003.1	MAG:	263997	289286	952350	668210	534208	383026	273115	346626				227212	233856	243426	223442	225418	195843	200855	202687	190620	256043	244083	226994	188848	163271	198079	259425	273269	269834	281105	300829	327309	295937	295357	307544	304760	310388	312244	344578	329137	280725	377978	366577	293997
KAI8466516.1	MAG:	263842	324133										206117	232599	242064	292750	236510	253816	260247	272488	210075	318760	234526	281321	319689	304678	328737	196859	201536	238489	263268	312257	313298	360962	342319	304619	403382	398439	399882	242395	220082	246364	357716	331925	365848
KAI8468360.1	MAG:	263663	152093										219873	276753	306634	228514	238662	250220	221951	215834	246662	154041	191011	188630	188336	189487	249085	170478	163800	199668	288067	255294	239959	208631	191712	211991	141408	238509	177299	114418	135019	162319	223540	234975	202687
KAI8471068.1	MAG:	263491	127503										229179	209814	47461.4	257223	247446	242643	308624	256431	324843	22831.8	296417	350957	265295	287708	301936	228359	199165	177858	417026	232276	102881	192875	174353	177781	132854		117320	11608.2	9144.8	205995	130472	129760	257080
KAI8476100.1	MAG:	263447	236509										360873	353001	385172	494859	558734	467039	574743	483804	537677	455514	409182	512332	354356	317943	348447	409501	431509	476252	208717	221490	172804	311025	370652	238178	204875	224691	385716				148626	155692
KAI8468187.1	MAG:	263418	307764				834924	658193	702438				278475	265267	234460	335379	360819	365471	213847	320076	208459	230405	255039	203230	234946	219088	246947	299158	270113	295313	261631	277670	243068	299660	265452	310828	196249	204448	199518			1226640	250804	175836	230172
KAI8465185.1	MAG:	263042	388260				263994	225769	577614				505168	409262	406914	502186	500762	467781	395066	377185	374975	356398	364706	406152	230620	276696	313951	231819	244295	209903	225288	267381	313450	355870	330452	359114	317786	285367	388152		326052		375978	325741	423471
KAI8471093.1	MAG:	262457	357225				102411						302726	260126	267428	357553	279014	285296	319598	322305	334386	282393	321678	294413	373884	364365	334721	283866	386393	308244	384132	429141	433359	329386	320009	297633	330231	370728	282540	149763	126027	225535	268464	344346	324228
KAI8470759.1	MAG:	262362	181137										114383	93661.6	116481	157091	167849	151121	178156	146828	199574	170823	176843	142966	198294	194516	153002	142919	123441	145651	195923	193487	169836	183280	166096	190478	195248	246920	182301			258349	191991	215135	229682
KAI8472056.1	MAG:	261725	415432				134097	287200	125184				365624	367094	160257	486746	258742	341779	139431	93625.4	214901	89766.4	226855	287608	238726	335804	182174	613964	428426	681387	153934	206776	199184	265251	366878	360576	336242	112032	139646	209445	438347	724057	91765.6	124167
KAI8475821.1	MAG:	261366	267063			649745	102623	471405	166776				279316	293608	273327	229299	237798	263768	236976	222204	271349	302242	258357	247231	308953	306297	266353	301900	286765	270051	305071	336220	313238	305495	329365	288508	342485	306670	290076	323192	222223	241408	280563	352070	317656
KAI8469089.1	MAG:	261250	261848										176463	162036	217468	250436	187053		157228	160755	135865	233883	300835	207921	353290	290006	277876	297615	337769	244537	325808	336847	284982	311943	312475	306122	382722	390786	370645	381919	282122	333719	302811	312474	310239
KAI8467823.1	MAG:	261209	214334										197344	224029	167057	203148	189264	193685	205141	191256	190517	223722	204490	234748	213777	223796	233072	169226	186352	193443	246729	265314	255094	234132	241769	247376	260979	239141	264201	253544	237287	214270	245620	252172	256224
KAI8475260.1	MAG:	261141	267524										283915	364497	334052	612014	524296	388752	406244	400917	355531	405193	370481	366262	270328	259960	269954	159529	205167	190678	227218	221348	289355	208784	183783	180485	297672	199112	195268	183742	197713	189215	396519	443842	470222
KAI8467517.1	MAG:	260976	292886				215241	293493					204310	226552	171382	319140	395658	213824	193588	379606	191802	216338	163673	196247	373515	295350	327551	395569	218841	222706	120530	372495	187152	168141	176787	171271	443621	372531	334678	273799	262956	214385	370963	308494	387993
KAI8464828.1	MAG:	260803	509168		486453		230728	292559	416692				557155	420419	308280	522339	485433	399334	536081	462542	564526	486192	565820	514052	351878	366939	415280	426404	465974	384518	427714	285489	354585	365686	296495	219638	428175	327692	340660	624603	188703	155065	201318	223488	244120
KAI8475951.1	MAG:	260746	288503										288192	173792	381033	322589	490781	359743	375481	317446	356785	427141	380110	375126	224943	314436	270986	248692	207806	219399	287670	251103	231600	235419	227603	276480	233975	238791	226031	214761	159087	170460	272431	320084	199032
KAI8466147.1	MAG:	260691	217705										222774	266446	321523	256021	247906	190437	263941	298794	226998	219472	223797	219623	197244	180777	252825	164437	186730	210239	170896	155170	151895	207365	174691	185205	222262	228568	216457	145122	236267	199358	231838	218757	202846
KAI8466101.1	MAG:	260325	338431				104718						202248	266845	113444	186943	186957	210041	148679	114222	164719	106235	162864	189082	279560	280059	221989	281976	241725	218540	286704	242379	243389	242836	184059	220041	221014	189625	343285	137631	123416	137720	236265	256190	241713
KAI8474674.1	MAG:	260251	395103										197756	188089	157064	170476	142686	141368	277798	274569	296014	181199	226818	275970	251042	303643	380582	288611	239228	304563	327321	288683	240408	420872	292318	277123	337033	361812	343671	337551	417427	366428	424103	282018	319139
KAI8470362.1	MAG:	260232	179369										160969	128413	104463	163392	121158	207058	149238	128929	115760	211287	137935	154528	144232	185996	168751	166854	117631	193887	171089	167412	132333	142527	161539	156124	152549	135094	68796.5	139979	223350	96001.8	164379	165467	145953
KAI8471874.1	MAG:	260139	283813					228278	195523				197951	223152	195612	233993	229731	200422	292919	248773	253764	248354	297879	225107	286407	301553	298490	237529	234024	228541	345546	330508	304849	259202	310488	293160	288885	321421	278994	239889	277475	286623	335552	287082	272970
KAI8469698.1	MAG:	260070																	239886	215628	274053	224610	258699	233065	196021	203087	226680		150672	204373
KAI8466148.1	MAG:	260036	130647										100598	85351.7	146644	188602	147582	176554	282616	188196	306796	259009	290097	294414	126143	114379	320465	532951	211021	215990	155395	189359	190368	316801	226282	185325	158416	148392	189597	12133.1		65666.1	172206	158494	216023
KAI8470402.1	MAG:	260008	190441				309217	246305	215785				296321	364668	249490	263755	259743	214139	222186	205838	277144	250850	234736	244804	231426	230166	226152	257253	229406	291883	270159	276992	287272	204833	193748	286672	239288	218257	189863	226565	182417	151434	154533	195279	197158
KAI8464586.1	MAG:	259816	214387											277270	151861	141489	197747	153461	242436	198102	189781	222440	223728	157491	159177	196526	258265	93012.1	78985.7	177419	214320	224145	158717	218975	202009	193472	149260	148084	167896	227022	218066	176599	283087	194001	212553
KAI8477091.1	MAG:	259552	247540										246870	315928	368856	206028	250811	293927	272713	260033	253796	281428	263334	244881	255200	257842	247162	298277	267814	237522	190970	263455	222928	282609	288887	338143	282365	357285	256173	216821	221419	225980	289952	246488	272519
KAI8473371.1	MAG:	259488	215405										254105	173274	253484	172307	167217	175726	181991	229891	136227	213018	201860	200532	114683	132010	119600	118442	121755	120545	209955	201342	207166	354839	368083	334032	288534	299970	268582	171055	178106	229134	149947	173785	183308
KAI8475448.1	MAG:	259207												325005			315033	326924	259836	130058	361311			273738	302128	322290	251578	219153	266617	182972	317038	217714		189902	309716	294059	532209	367237	486367				477257		352271
KAI8469874.1	MAG:	259093	234910				106171						299978	223297	296934	177216		228750	280702	276870	318800	223883	329675	398411	241574	232113	262478	218215	302725	268776	286195	319598	285366	311377	290938	347792	248106	196538	249851	304930	207011	231702	224456	253829	261381
KAI8465773.1	MAG:	259010	270179										98458.5	255175	195216	312964	167238	241856	213070	264870	244341	231045	251426	259915	244410	253160	296163	208142	216950	183382	268861	243495	268092	257226	187820	244266	247328	252547	286685	393316	330807	212927	263229	302568	242819
KAI8471776.1	MAG:	258712	282940					575700					224193		185424	287276	256138	294529	273329	265586	212865	380903	350422	300355	329544	312860	257419	221367	166253	245292	401871	362784	279722	265313	236300	295608	335351	284363	271051		84651.7	79571.6	289076	271574	273239
KAI8474489.1	MAG:	257354	243836				450744	177177	127767				395332	411767	462315	425616	448460	455562	195321	215999	293284	248077	304555	300709	188925	144341	142265	174118	224666	201183	135829	99578.9	108069	125502	124228	151050	144779	176226	180649	106345	125509	161194	165438	142254	205666
KAI8464727.1	MAG:	257346	311619					148765	243770				171216	187474	172812	192398	205834	245705	230928	219333	252919	312344	312717	286800	232552	254396	265037	259929	290962	302081	270690	222062	252250	328859	302933	298989	237074	215640	229007	354447	297092	268517	269617	233322	245229
KAI8476026.1	MAG:	257199	265084					148805	159687				164122	135961	179585	173985	184200	201546	225496	206011	247009	259670	201059	268466	272647	287731	260212	290670	286123	274686	279504	288254	251039	234304	221521	239483	248201	247803	263274	289988	302690	294850	252884	264143	254868
KAI8476716.1	MAG:	257163	213136										238307	243477	153040	161555	225885	144320	178646	195647	184506	183265	196686	223042	239797	237248	219498	197723	204236	183945	169137	236944	246258	176335	257551	237856	243566	180143	218127	210070	223289	281338	222473	206855	203492
KAI8462996.1	MAG:	257138	308592										354155			181475	193642	251250	202038	301000	295655	259499	277448	297223	204127	266804	210890	266343	176665	210597	324088	342817	364053	254638	280726	222665	310578	219308	238900		232680	261177	381296	401789	348805
KAI8463527.1	MAG:	256720	297068	483739		801222	320028	242927	343807				251266	149685	294251	297744	291943	314626	317150	300595	312718	271584	294496	291324	318862	361390	320885	217070	254997	246480	322164	333295	309821	171123	171279	177064	141259	184112	163714	191961	256983	257868	254981	280465	303408
KAI8463165.1	MAG:	256550	201484										228573	194671	177156	273758	246167	226889	245260	227285	230125	316668	206441	220259	231321	266128	250978	220197	229142	222081	245390	297492	260889	290793	244688	225597	241429	234785	255122	285730	316911	228178	187558	241795	235445
KAI8472228.1	MAG:	256400	217191	852181	1474350	1741080	1139830	1184340	1548830				314756	266976	270430	166974	162133	209524	121875	122313	128570	161407	131588	165277	142890	243905	277144	249881	226397	240379	209245	154776	212403	84819	79655.7	69289.5	216687	177189	215163	204846	226870	231669	239516	246033	191482
KAI8468416.1	MAG:	256299	334320	149923									175462	103647	162970	188792	125510	93823	237617	289559	276196	220991	230985	321567	357748	286805	306406	285940	356081	273468	341269	346188	354504	331613	325171	457946	329805	309811	320979	298743	304122	387653	306870	346024	364639
KAI8473742.1	MAG:	256227	276066										134371	145489	119753	198020	169704	136453	140371	144200	138878	154844	157855	151911	274418	274900	232093	228780	234684	226755	356938	357829	385285	242632	214508	237376	479997	404567	425588	289261	283143	279733	484192	479696	457842
KAI8472511.1	MAG:	256206	311686				98895.1						311737	188218	154996	190302	222142	273207	251783	249732	262084	318575	272466	305257	331227	308521	317686	272510	254821	306986	413427	363638	382485	278719	316382	318354	333459	338366	339643	274072	355085	378619	294626	336309	372905
KAI8467831.1	MAG:	255923	233521										295538	239422	225246	303190		235257	309464	181872	279547	236247	214652	186541	138812		115389		80820.4		163259	187182	154274	120396	134699	147949	127220	142290	154748	78449.8	103573	132654	337177	317427	339630
KAI8465849.1	MAG:	255837	260515						166554				197649	263415	207695	296959	269670	269631	232204	177750	126459	142425	127628	202511	217714	201904	163875	215567	217338	240047	200195	184162	269945	167954	158847	135720	109483	156183	200730	100130	90640.8	81586	259490	249973	199237
KAI8472645.1	MAG:	255590	194944	432779		127525	143614	172362					190045	166904	168879	159029	224169	178812	172706	134799	160680	221912	230370	174499	215365	220797	175571	208158	215704	209067	257671	274607	200306	237412	213512	216470	192068	257537	262879	283465	329202	274223	240071	197385	223376
KAI8466478.1	MAG:	255418	317486					213693	200931				267821	218111	341726	286385	304107	302711	434176	403372	396136	319148	342608	316579	275371	278644	277526	273894	262795	307861	380763	398660	403086	204797	198292	204826	232138	221106	219003	228350	259343	253840	174147	169410	148856
KAI8471333.1	MAG:	255268	229740					159165					207178	174703	252482	282786	227252	208523	276277	215814	230883	189880	207705	170493	264605	233594	250292	206619	201482	172938	179988	209757	195388	183318	192383	186424	217067	202788	192989	191459	165680	157463	214322	192990	197549
KAI8469120.1	MAG:	255254	390829				402832						74382.9	156289	167999	108820	212963	95851.7	218889	236254	200672	236554	161595	191436	273411	262440	189884	212388	172368	187797	258608	271106	304072	219680	248784	189158	234629	365090	260853				246584	200122	286824
KAI8472148.1	MAG:	254976	332919	2342420	1830670	1889250	461530	642176	994144				145234	114698	150147	331500	303225	343068	154847	189709	147233	293376	222364	224273	295048	271049	258470	368790	394194	381544	157002	121728	145837	71187.5	67305.5	69520.9	118685	152168	116105	268236	279736	267298	517894	385413	380937
KAI8468117.1	MAG:	254905	251287					199337	269431				226970	285110	320798	121585	133457	191010	180155	182539	226042	153946	137105	159584	163563	169828	176443	237956	253233	198082	251123	220735	155297	227103	216367	219782	225719	235772	232126	227916	482414	532836	291739	329350	306454
KAI8465906.1	MAG:	254883	274169					246212					205030	175198	168325	217097	249666	260681	310475	258704	256626	219853	254885	243047	270930	305293	267907	205932	208252	252304	303532	263288	279404	297612	280745	284148	407593	360059	368267	262582	268469	272667	365636	315991	301649
KAI8472733.1	MAG:	254738	291188										154454	168001	155342	257764	222126	259566	249818	277876	275299	247589	250118	288061	360147	337110	339570	283216	261850	297099	323011	265116	268156	264030	243264	248875	310627	322519	339602	383422	306336	264841	346840	344607	321401
KAI8464806.1	MAG:	254609	173007										357781	277368	204833	296764	331373	231302	163173	221445	154858	186361	155341	152520	205877	238676	160138	170549	108227	142498	162386	190308	154614	176964	200492	162305	211357	231347	202710	189200	267020	241442	226491	212342	211025
KAI8462952.1	MAG:	254504	255953				111941	95722					191507	168373	193028	189343	180054	177463	194788	174387	171664	188969	195219	162207	205615	241325	173710	141131	130383	177307	282943	226830	260868	198434	201038	207160	292467	292502	284570	228068	215634	222513	301784	318045	269806
KAI8466417.1	MAG:	254347	319796											56185.1	307205	137472	93472.6	348077	342631	93830.5	252387	190918	288515	40742.2	314187	344501	54584	44466.3	250932	70159.3	40198.5	44663.5	280751	38561.5	39236.8	270934	428262	99405.1	548186	42908.7	42627.3	308390	568724	633830	746928
KAI8463315.1	MAG:	254197	345347					359635	204159				353105	366415	281487	324739	299071	227942	300081	182699	236887	336800	240153	205432	340267	294317	294118	378241	254717	432990		244106	258165	300885	317428	388257	381781	405559	388070	443367	289761	316004	352338	236980	222376
KAI8473948.1	MAG:	254135	311280			296607		179155	194308				191375	212130	223265	256206	247549	349758	250246	253457	226000	299734	228106	267972	281424	249405	316908	313723	304832	348203	294506	295670	340191	690546	705050	975651	239004	648615	879017	323952	344699	381450	328381	348300	342915
KAI8469714.1	MAG:	253996	281170					528227	414374				283206	229284	320853	362738	421300	359498	416458	432136	366488	291200	335371	262228	399510	420522	424956	330557	319437	237631	277638	317999	305333	264542	231018	224568	407976	374094	415009	281773	305784	276969	457842	416030	352012
KAI8468519.1	MAG:	253599	250766	519262									266452	234567	290466	259614	292254	270484	346719	287130	318572	310377	304210	278101	297714	262444	289079	251421	252750	265524	256085	283871	286077	251024	253620	257861	241731	245868	256406	249599	200916	245829	243714	281506	298534
KAI8462324.1	MAG:	253434	203140										116704	87493.7	160350	141483	166047	154375	223634	206607	210669	207774	196770	250978	193580	219608	228626	180421	170353	181760	275797	251311	246342	206669	233649	233828	231256	270084	292479	248875	203580	239262	282495	268971	277245
KAI8467103.1	MAG:	252584	167381					161400	191571				187755	289283	214083	133964	275155	208239	232923	312820	297533	178797	182899	337415	330143	222907	232594	266252	279500	187823	321897	298804	152224	204904	273159	300721	149055	233416	244623	223476	157987	181414	266354	247475	305593
KAI8474441.1	MAG:	252523	144018										218408	132312	179272	122122	169246	169578	195251	142286	150876	153641	124409	140195	82329.5	105930	92313.5	65825.5	66438.2	68579.1	135371	119810	112291	235043	216301	196566	228072	187530	193203	126113	152715	109022	200255	106802	174044
KAI8462327.1	MAG:	252456	391729			469084	775120	475543	750628				577323	600537	470546	907039	953040	858855	450471	459274	474858	235328	146696	137780		39768.6		46772.2		62111.8				612876	641861	650500	547534	534687	528845	139479	116647	140755	218961	162062	185454
KAI8470589.1	MAG:	252447	285694										271476	265903	262553	460668	234589	301274			290868	236449	167456	340258	258784	281953	291346	216658	213666	153449	185496	109233	223373	234378	280049	275336	237008	181134	215171				239289	213367	260711
KAI8476327.1	MAG:	252185	275981										241698	190676	201498	210444	203897	200685	206161	170869	207250	205602	205048	196438	257760	235315	257856	270963	230601	234104	310650	320879	282256	266799	231777	245642	336217	281084	336762	252604	299736	336140	312536	265729	307367
KAI8464437.1	MAG:	251593	146572		332422		256901	738953	872251				145166	54332.2	46637.1	278568	102215	291597	239746	64926.9	59780.7	79498.6	69895.6	63466.6	296605	109026	313285	398252	387483	345176	203581	236370	162777	102673	77003.6	38122.3	230554	228698	228650	111278	98362.5	156540	161906	65512.8	150694
KAI8472390.1	MAG:	251281	240633	326717				189633					175299	238366	207465	211692	274697	230494	214569	203791	225699	267792	290006	233262	282873	291607	300029	299216	310302	285326	292498	282922	289028	272292	273623	269071	283538	290883	281793	341093	314559	288768	256459	258357	240572
KAI8463688.1	MAG:	251095	212124											254579	86987.4	91596.8	100313	128572	116108	144863	137732	147359	127571	204993	126188	159284	162973	131314	179165	126686	118718	156442	168980	142509	95718.4	116062	86069.6	112828	136737	37114.2	103563	88793.5	175143	115152	194352
KAI8473832.1	MAG:	251081	271882		1111670		284588	190513	343863				198021	232888	251797	356923	361498	238121	260415	290937	224161	284441	291389	321720	283120	288312	304303	260331	229146	317364	289807	299239	310864	182894	205432	194845	142898	200539	152947	325232	316136	310638	230994	246083	229371
KAI8476508.1	MAG:	251033	300605		438300		646611	1538990	613285				369916	469374	435457	363593	377838	384117	296945	344304	257925	260968	293229	264714	289613	305260	240771	434421	355897	391418	253879	244099	244245	323238	326296	261354	290291	233309	281646	250255	228912	266566	272652	229207	233065
KAI8476725.1	MAG:	250737	363972										483156	562171	860478	883144	862080	662244	822444	798890	780100	913229	822133	718742	693453	686056	654230	694204	671094	786215	518902	520388	462627	627076	696100	676704	390731	345967	365032	584510	629698	452770	506722	535662	488935
KAI8466796.1	MAG:	250650	272576					350468					332267	212874	215130	187148	216365	246702	213781	210526	180412	176303	187326	239731	192173	195850	238084	215267	237024	229513	251888	228892	240886	257822	234865	245820	285932	295351	281128	221131	184864	258584	269722	270915	274026
KAI8476860.1	MAG:	250564	259455				269458		355231				210049	221284	202543	204153	171546	206673	157846	185985	216148	238101	197459	249212	209118	219919	227836	321342	317131	303598	294873	277573	249986	250662	261148	259580	256384	229404	239161	295984	308291	366705	233045	232837	236420
KAI8476371.1	MAG:	250352	246801										211243	182200	230226	246156	256934	244798	222021	282668	243055	243767	280716	278619	274751	313932	344519	248862	240213	289962	263780	295945	271365	237825	224690	222973	232794	249349	221961	241320	201143	247169	284680	354721	260815
KAI8466633.1	MAG:	249844	269719										156463	108643	129246	243731	255969	268213	253083	284491	258299	318588	267223	383441	271667	297624	291355	305000	243115	222502	292839	265668	295020	362857	357799	412438	309389	367865	304900	180641	211140	219198	266293	326318	286627
KAI8474552.1	MAG:	249804	344792										301446	349592	331799	225352	210620	180709	254390	257349	331139	218131	219414	252066	430075	372726	427954	180238	320906	193040	367019	441612	419904	267740	264753	231278	368369	411466	456675	337069	357852	348932	424658	452545	412447
KAI8466916.1	MAG:	249763	125420															100471	84191.4		127655	187315	151627	131129	212935	159661	194980	186031	163441	216369	224117	272733	191285	199434	183802	170244	100481	142529	107854	347857	180313	167669		46563.8	146244
KAI8467400.1	MAG:	249703	323776				179969	211416					273514	283844	282630	316888	271438	297983	327403	281528	320061	338364	311772	323205	334565	347337	327854	279377	286318	296918	339690	324761	316266	308046	310478	306473	282873	251421	258219	196012	209150	282741	287426	302205	293957
KAI8469942.1	MAG:	249676	251126										264183	271484	205160				312472	263709	368203	28710.8			626006	636082	673376	158278	88239.6	76131.3	682440	946044	898658	67430.8	50405.1	41174	553427	561815	526288			47827.9	67214.5	80142	264482
KAI8464877.1	MAG:	249450	210907	2880420	1803360	2535450	1034920	1041030	2323530	1341320			446969	507199	521503	427185	355808	307971	147280	119882	135330	198291	144848	178037	119567	81760.3	80105.8	110377	168454	160807	96673.5	91889.5	88182.5	275076	330001	301742	161840	170953	158036	235922	251242	293705	155245	131192	122910
KAI8462414.1	MAG:	249399	250396										433457	560490	443219	333980	370189	332870	217433	244292	278333	161844	178229	154996	163418	184199	145045	180485	128982	193723	170779	200660	194753	289998	245557	317080	423093	362349	385904				222257	246322	259744
KAI8470717.1	MAG:	249015	126898										124228		159966	105865	128645	92795.3	87197	74110.4	90527.2	131375	106356	107383	155255	107275	113986	110722	200037	147582	114119	143020	107690	212434	218866	199969	209871	235150	206607	195104	167409	174989	193459	191502	127442
KAI8470760.1	MAG:	248964	232887										190820		129036	241282	125821	206749	212476	254888	240755	326860	256991	275964	288769	205365	236771	343177	411342	316318	291549	336415	251988	300691	331887	313701	252801	233989	191961	462162	362034	450944	272647	313234	279635
KAI8476884.1	MAG:	248533	289116										151234	122890	146395	226286	279796	240164	389655	281153	322283	338060	359964	332494	258440	295585	288900	285001	312322	271931	268803	204476	258983	233369	321242	244961	238706	241467	210429	237404	220903	204415	201675	205558	217436
KAI8477499.1	MAG:	248489	106713											80330.1	67660	145473	171053	143633	120005	74303.1	84299.2	123484	114212	115253	181282	166956	188954	183028	178479	224912	92859.3	111128	138540	55358.3	44835.3	37541.8	53138	57102.3	66629.9	137121	164555	149262	265712	239161	203284
KAI8473094.1	MAG:	248305	147372										225583	268818	200185	275202	208257	224302	198201	176637	186670	164460	188638	188041	153800	183875	157904	203107	174081	144151	185728	163475	157593	131871	117759	113596		189037	112398		110581	102917	149957	172342	141692
KAI8463469.1	MAG:	248133	87517.6										126030	195599	117570	187943	132884	144376	176530	135847	196418	258252	208827	177011	286024	262932	217031	315704	238970	268882	346455	264453	263156	313676	308721	280818	235895	254718	292606	274010	233668	284214	231146	199701	216332
KAI8467323.1	MAG:	248076													146878	259868	263939	273924	243423	221230	210908	326392	300651	301199	246333	230846	293527	237213	262447	233506	248249	191728	270547	256553	217801	244440	308003	481493	205457	144922	263277	282940	255048	312332	250604
KAI8474738.1	MAG:	248015	205893										479801	352354	394393	309273	275050	299251	242208	224796	245766	298313	215449	233283	260895	208784	210217	198751	204329	190971	295752	246500	213690	219707	238280	223954	225620	228476	242771	150794	174266	156581	313943	234382	280818
KAI8467357.1	MAG:	247881	270635					156824					176306	113025	116878		55701.9	36905.2		112161	143550		83188.8		285715	322872	291119	326500	291229	332464	203731	178273	159214	221814	238434	241905	476748	477477	489485	326993	299540	303167	411228	389403	398291
KAI8469786.1	MAG:	247815	238659				638100	404197	520253				435314	415030	469916	330009	387960	344944	238432	250336	247744	189305	207129	189823	273688	178436	164723	134130	183532	174553	176727	186429	181946	95511.8	98525.4	78245	132440	62006.4	93492.6		136100	122083	201453	223731	141691
KAI8466581.1	MAG:	247768	280657										220589		278951	270489	280268	345293	418024	382695	435140	405175	313380	271353	324180	404475	415127	257124	290973	263671	421776	345399	303966	333937	274840	376955	257766	321030	225838	328591	365542	323027	348690	306020	389534
KAI8469754.1	MAG:	247578	232277				891977		388776				235571	343425	229030	318444	394966	434610	299424	341810	396250	306813	276939	364580	300194	275893	290032	288759	168794	187305	321070	313560	304787	157086	192191	201591	166541	185544	186864	244328	231518	213172	261316	160385	242121
KAI8472037.1	MAG:	246894	259355			226629	236588	204956	233688				202804	204710	242501	227252	243581	321596	220108	205320	193615	223107	247684	254188	237533	264662	235747	189778	227257	205788	244559	273803	257541	247361	282064	281738	363842	261118	312539	245129	340099	318920	294547	289928	293455
KAI8467289.1	MAG:	246740	283722											170202	165458	141259	205185	164388	117151		107554	173840	155888	223858	198490	94864.1	123541	216423	161072	226947	244041	164705	98406.7	1205610	1150190	1152430	312392	329270	351649	503867	405845	434603	191993	186917	189875
KAI8467572.1	MAG:	246709	381945				86792.6	109469	60557.2				540999	68428.3	51200.5	50774.5		254352	1424160	1235440	433433	304989	31776.5	303150	396256	350934	329389	222182	2308790	1919070	355777	414671	237717	294779	318750	313062	388110	337624	392307	286026	92604.3	16460.8	350647	208687	320205
KAI8471751.1	MAG:	246629	190770													119123	134950		125328	147926	112474				131013	134519	133563				216169	130675	171280	168554	179781	175131	437718	385311	478385	94736	101804	122105	485937	405774	492766
KAI8472507.1	MAG:	246593	320426										243696	205014	248397	146414	228629	224338	140563	126423	114056	135230	158344	222654	109866	124878	90129.9	147694	128876	167767	98870.2	126707	103158	751947	623421	691801	352855	274251	329341	151723	121049	117767	150120	128803	159087
KAI8475473.1	MAG:	246496	302100					266661					361714	307125	338171	327857	255076	323234	329607	332400	331615	365537	298567	364487	398751	306362	267158	421182	431477	485041	224528	322378	232730	240094	236715	212821	319164	212285	208475	183853	181579	198731	178078	192754	172282
KAI8471867.1	MAG:	246107	284019						74178.4				175175	219086	89430.7	172769	260822	331837	364417	358508	279429	206346	207399	147431	219687	218743	302286	279279	216803	184408	294377	373050	350648	531216	257523	273165	292100	238284	292118	188356	274714	336814	292382	363430	413321
KAI8476604.1	MAG:	246080	179089	40563600	31192900	39107300	6063530	8947890	9690540	8702900			526937	491006	645371	266393	279376	146365	32645.4		215350		48373.3		74387.4	102472	208932	99940.9	128988	122004	32175.2		21070.5			30958
KAI8463134.1	MAG:	246073	211337										197786	262338	249522	328892	380567	415719	153372	170397	164153	226909	242082	460112	181640	181024	240614	258094	222034	250881	343972	294150	346437	339303	307539	412783	306100	419858	338979	174146	159039	232390	308755	325103	378849
KAI8477424.1	MAG:	245971	239350			399699	1052260	809422	542253				620532	602673	676907	452124	540239	529036	262841	341480	387132	280725	353379	316189	247843	267840	271977	381444	371452	409807	268235	277492	294209	307985	283636	310596	194604	204810	302388	185268	193152	165861	181476	226538	238717
KAI8464584.1	MAG:	245942	295513										478002	401234	501194	228415	260939	181939	236660	113936	222014	187739	203663	186408	266308	242876	194957	319271	235442	267105	232661	257205	252134	289364	343275	295439	230496	225237	174302		227056	256102	165822	178352	306044
KAI8464083.1	MAG:	245846	246273			649564			140607				146171	187249	191416	214203	226595	175378	256865	218589	223002	236801	209647	209148	263167	262095	223170	224214	239406	248640	309021	284725	261927	243184	226084	223146	297415	272388	288948	246566	218810	215235	327942	323845	297681
KAI8463608.1	MAG:	245776	240575				207967						205810	300844	206568	188965	301585	233010	188492	190707	255050	219619	284612	240667	257693	345088	264527	246363	285779	323786	229017	207898	258163	286007	325032	297306	193505	302264	266456			159490	170607	295108	227739
KAI8476127.1	MAG:	245704	297585										378413	211958	221073	314561	241714	287932	253044	375895	319146	329666	310637	350693	340244	323061	388435	296115	296690	267144	209394	349198	322124	253589	327369	336875	398481	503980	421958	225127	263043	261137	280849	342615	298144
KAI8474677.1	MAG:	245587	571575											554229	459634	617675	579581	482048	530178	404715	491796	596190	364623	588644	583704	506778	501624	455114	492321	438842	454899	484783	478780	537981	373866	410449	446621	385148	372212	830621	690901	376383	414921	341605	461947
KAI8474457.1	MAG:	245540	210277										282508	362540	238737	180993	136072	308097	357293	305054	409650	292563	211785	327192	345599	368317	369675	288406	350883	375685	299380	480641	302712	477927	411564	285330	312048	251667	421579	403937	532924				351870
KAI8465004.1	MAG:	245430	247478						168542				240383	244119	366389	310050	309345	352560	355762	306844	331084	239856	263656	243483	170154	257373	223644	221274	199271	142013	134221	195931	165611	200290	243601	260779	211980	271156	197146	154170	157863	213605	203806	235340	254234
KAI8468590.1	MAG:	245327	251912		661188			220323					275730	316362	287309	246290	222406	265384	284509	279003	295543	282076	259449	299158	277628	282757	288337	299874	286092	283839	251963	266145	233080	268652	266961	292000	235842	210212	233547	271623	315404	256741	277720	265889	272936
KAI8469823.1	MAG:	245183	154461										118199						167626	219790		175782	306762	189776	116245	304820	269272	181498	153412	145525	110049	152432								177266	167813	146364	246352	291898	207027
KAI8467070.1	MAG:	245080	247103				129885	568487	322951				229872	224183	258610	208232	201894	177709	240449	237688	247696	318283	276470	347604	280153	246152	222414	243187	244552	205987	254714	235953	233861	189210	151973	183759	259726	245147	216168	334619	197673	234069	216448	225941	195482
KAI8474072.1	MAG:	245062	320445										285445	290590	300842	312813	278474	399048	274805	194486	265530	230482	247571	211905	408070	461776	400828	443368	357981	384259	347950	317594	278236	60582.7			253903	219388	262415	330805	216816	178719	309089	345538	308132
KAI8471054.1	MAG:	244991	214318										234787	169313	156535	209698	235822	221573	144799	250515	232020	215054	183010	202689	235597	265360	273396	183280	183304	173700	211910	222932	172815	190502	196239	213702	218586	230931	225547	187274	165002	161679	219879	223501	200864
KAI8474306.1	MAG:	244774	207569	892719			791427	479470	678433				423180	146598	102679	166702	425242	509824	308599	311000	162493	520492	174776	470174	327333	189938	219882	583858	697388	533723	248127	411632	507028	227267	459952	396621	704052	451209	301593	252791	576571	268623	236192	203040	235514
KAI8463173.1	MAG:	244741	278533											118964	88367.6	173861	167604	80878.6	169586	139526	147311	186982	213659	183327	140893	174894	202592	192485	154932	156894	244428	251164	163777	229695	233079	202879	181862	182357	183380	140899	165035	201200	199744	234373	177378
KAI8463310.1	MAG:	244724	382594										517165	463509	658855	391040	371914	326705	341826	333248	399200	402858	408943	174094	161222	298124	176347	440829	323201	391113	216894	115781	256177	286961	354803	379928	214753	301547	323124	407247	64986.8	83544.8	305625	248677	223842
KAI8477343.1	MAG:	244469	229179				143443						183731		325575	232525	197688	206042	329190	294653	316001	269077	264713	327054	318007	333404	337356	283317	205944	211769	345319	318830	356241	338121	270885	255465	240922	292635	280637	248236	295955	351142	215461	251724	212871
KAI8468791.1	MAG:	244455		289289									155228		205554	172900	266399	208463	201085	161696	124381	171892	216928	170062			153096	155980		153074		252275		325116	224710	222187	245684	215044		188022	177128	193927		205524	269175
KAI8470279.1	MAG:	244433	225186										292668	437511	360279	299553	290583	258378	179049	253610	239056	217454	177985	231124	403030	444655	410905	276026	283565	233348	190506	176304	217829							259495	212192	238285	290266	315804	319279
KAI8476382.1	MAG:	244189	168161										194207	287653	264051	349493	391444	335318	285707	266160	267315	191447	184013	216011	237671	280817	305187	113525	228820	211584	202245	210903	256724	129452	110696	137236	171585	180320	192371	297009	128722	198873	272642	173273	217816
KAI8473791.1	MAG:	243872	131618	588030	339791		425192	336873	470941				212788	518455	524135	163239	134165	145204	80343.3	60517.3	69290	224187	101740	182608	199885	209719	138834	220035	197214	189403	109397	76888.5	67231.6								40876	51626.9	158841	412309	310401
KAI8470492.1	MAG:	243628	247474						65638.3				248566	436537	263444	123800	216272	161862	267533	280777	197867	362241	323640	218879	475630	429107	498139	506459	411667	348251	269639	247143	217278	243927	246994	220264	449069	347667	369243	205632	173200	242597	281082	307559	241092
KAI8472689.1	MAG:	243551	248066	451522					652862				202329	229533	181138	203148	195889	168029	151110	182138	193338	242450	259438	212646	259448	265058	294768	212784	203675	210831	223508	202502	212634	147713	168668	170189	166382	158212	186157	256689	186621	202633	246307	229919	227544
KAI8464305.1	MAG:	243271	245705					329843	658504				356080	265671	310678	261983	196843	224277	187844	247474	213493	196939	177850	177100	207008	214324	204239	244541	215094	210868	190972	189699	172002	243749	232020	232554	205694	235187	228225	216986	179534	239586	216312	168086	223356
KAI8463736.1	MAG:	243103		117195										29442.6		94960.9		13522.6		462292	37401.8	23514.4	36631.6					17037.2	134483	111965			322831								213950
KAI8473508.1	MAG:	243060	289740										173859	154386	171129	314401	327150	321415	283685	258566	329852	352977	407609	346600	203371	263813	244681	270554	291794	263313	205460	228342	276790	228716	227227	266510	335476	307725	320956	348600	174270	248165	179394	149282	192935
KAI8463215.1	MAG:	242948	201442					216950						79949.2	101942	190267	266415	192810	154368	110397	118821	178725	135541	196360	241535	241965	207073	279886	332954	306274	158483	157860	160143	64520.1	65105.3	47425.5			40502.9	156542	124357	157991	299664	241002	235166
KAI8471012.1	MAG:	242758	104929				257466	162682	199647				235824	145953	176642	183995	214289	240224	199679	220683	181620	158578	199671	217901	205993	198501	198463	200540	223010	223879	210156	171105	202814	102417	99632.9	135869	114734	92785.1	118363	97622	106918	117979	120520	104587	100249
KAI8466484.1	MAG:	242725	371781										240287		182457	255137	286802	247759	250010	281385	237995	295155	204245	328366	351654	385423	226170	274354	302417	241702	296701	333227	356548	237219	198587	255909	328293	333707	297676	348388	360995	348623	391418	339384	301311
KAI8468966.1	MAG:	242268	230776										198112	186206	240102	199821	208877	224591	143973	152939	148674	151575	191271	183626	208906	217725	208626	208573	204228	225990	103872	102002	120524	56080.1				212415		162476	135923	124495	186381	180267	183833
KAI8463539.1	MAG:	241929	246089				717680	408158	235510				286057	295150	266358	226819	192017	198290	289677	266411	272043	232922	232636	222938	306929	294244	309025	297361	291941	292576	289224	269275	307881	243310	239581	246242	316698	293092	293011	300355	297260	373275	299322	262392	273419
KAI8468208.1	MAG:	241849	297928	820549		643885	1035160	1638300	1643080				365306	199817	177971	288165	352033	332467	189521	169445	148197	268272	215419	240743	180278	195199	153041	207292	206603	243495	235667	158424	142684	374150	375350	359273	206919	238758	218242	401904	326760	410360	150364	107066	117260
KAI8463610.1	MAG:	241768	260860										368366	323228	219368	295199	314656	296911	286004	283289	270754	219559	254381	237723	307739	264934	262802	288413	231280	268960	180511	197232	175735	224149	230820	204491	233036	255072	290268	248171	222065	278322	266225	338299	202047
KAI8464587.1	MAG:	241349	241435										140035	178169	193255	211947	252935	241309	232431	312370	255102	277762	314911	300113	265278	345085	329825	349623	337005	371793	360366	306355	286118	257209	218707	273482	230438	255131	227100		205618	144793	232932	244219	229006
KAI8469509.1	MAG:	241146	264034			543523							338053	337972	331824	314812	326615	346776	291310	331494	322315	296397	346017	341370	264047	247628	281357	228521	228196	237935	257397	241989	230148	281422	245649	250999	233871	273830	265561	190531	201206	236149	242594	256346	268716
KAI8476726.1	MAG:	240999	309872										337480	316318	230085	304807	400735	417890	292709	397212	269689	292227	332161	323392	360328	367378	322251	313304	263177	285366	260081	269114	326006	332177	317199	346394	350910	312609	307209	406712	350409	335416	295571	281095	287518
KAI8463049.1	MAG:	240936	265134	6589650				144411					160030	161576	205535	247632	230967	226280	240163	215444	224534	276808	249104	297887	264312	275178	254473	265113	265929	232549	264852	239016	238976	246489	229939	214783	280780	255301	246496	267373	326703	323741	268882	268922	262710
KAI8476045.1	MAG:	240849	428823	573756	433504	612018	1931630	1716450	2210610	358919			975705	799414	1108380	868380	823047	937051	377341	286334	273483	441024	280168	417639	201158	189176	222137	954748	939307	1128750	171119	178180	169777	482695	305860	346762	3532.99	206284	164613	163069	25433.6	147408			95047.4
KAI8474762.1	MAG:	240788	215075										183464	129076	150181	279480	320720	277502	372175	346157	359431	394819	427902	446822	253071	262883	260023	135987	139068	137526	386220	422897	449828	93992.4	91614.1	81682				198643	160402	96951.2	247693	258443	235705
KAI8470624.1	MAG:	240739	264955					67462.4	217970				345458	360585	328571	509898	437144	394848	432247	302030	300140	345942	285982	439276	243077	246584	234242	300135	296462	330376	274094	69416.7	268913	401812	354128	349298	352205	306798	295008	73747.7	688803	1141760	293932	256096	283611
KAI8465895.1	MAG:	240704	228494	5867830	5134260	4028480	2821970	2666790	1726080		2956110	4612590	554426	544546	600720	281577	313619	289719	165131	153314	144022	136549	158762	134755	151832	202182	176912	201328	205482	197402	166459	166636	161215	138088	145184	171922	201569	196321	224462	206308	185794	188563	173720	153935	174055
KAI8469696.1	MAG:	240382	330756				193285						122576	232148	165580	230600	332215	158919	286497	136027	174310	296692	272216	318504	300897	283857	288221	298588	277665	363618	305220	320852	321865	297247	298254	288478	278562	270201	253594	343876	269663	294736	318523	392671	344904
KAI8475228.1	MAG:	240120	34719.5										107070	41916.4	142450	147811	193622	166019	180003	190793	126530	107694	112292	93092.2	133666	143220	108463	91091.2	105739	110917	148441	111483	112651	23520	37741.3	23456.8	112100	112482	118411	21685.9	15053	13895.4	116175	145444	142004
KAI8473386.1	MAG:	239526	366911										327798	232597	253977	241507	286480	228016	267190	313868	273340	400216	371597	278901	305371	314341	330561	304196	209330	213239	237289	301919	306406	451021	404502	447343	449133	422831	360802	304809	592826	507031	373739	383126	448032
KAI8464466.1;KAI8465551.1	MAG:	239485	223988										141568	182141	290506	234799	262792	286289	216393	230737	266249	226900	206267	203693	242906	222544	200609	147487	120692	168757	224079	295545	196437	177534	150480	164721	134214	154457	140216		102225	127820	208177	180112	231337
KAI8471799.1	MAG:	239463	253579										168335	173021	160458	184466	221318	161769	213967	270763	239484	205932	222592	215764	276948	305004	278984	273755	221672	267498	302597	340166	314684	360230	356787	344207	307803	289132	319125	381974	275291	321004	250261	330092	319813
KAI8471894.1	MAG:	239360	234126										240290	275983	217355	204552	201169	254419	251524	243740	255094	199307	282115	321816	170394	180114	197751	196666	243082	256620	183904	261319	156736	233116	278228	301811	227230	237784	198150	95827.2	209782	205447	196856	189371	206816
KAI8469958.1	MAG:	239224	358040				238214						214005	211665	234998	287815	310078	326823	226622	245417	306562	291184	318350	344896	254324	254254	345787	319998	309786	331687	309158	288339	307185	323638	363906	311324	340319	329952	372203	288867	248077	250038	192548	256432	252547
KAI8462612.1	MAG:	239221	221006													65760.5	115333		141903	117096	168755	76727.1	147880	126783	255263	240218	324186	124700	108464	155158	336787	280569	330087	45715.8	43199.2	90629.5	137504	184192	169038	111495	126626	79429.1	271926	383227	366830
KAI8476577.1	MAG:	239172	236697						209142				224361	173666	181171	224053	165003	181888	234702	215010	239062	231028	229775	239806	244047	208598	269236	194186	210728	203364	226898	240286	253066	246678	215822	233055	272810	266300	286807	231076	231591	237909	233693	222984	231576
KAI8473170.1	MAG:	239161	270858				785356	1563740	791724				603176	510486	476173	436913	333312	462425	381599	394453	365846	252184	180642	253560	345192	257120	363566	246762	283398	266735	233927	226959	277278	251010	253368	235649	264443	231437	262001				255210	278635	290321
KAI8464508.1	MAG:	239152	216006					144399	188766				161597	206770	195608	296363	224612	270211	196836	258108	274199	244907	220877	216701	250990	261896	272308	219184	251604	232413	207829	179394	203839	191682	207797	210756	243475	220420	249333	196847	171022	247418	251975	262201	214228
KAI8472250.1	MAG:	238752	207890				390564	258567	248654				292427	287996	288068	328339	407057	331252	280185	244791	284511	222398	283396	288344	248562	272837	258779	230147	220932	254535	218459	234584	236521	237526	224160	215813	170396	197934	213122	107861	123206		260204	193693	262439
KAI8466920.1	MAG:	238721	311872										131356		112289	147861	179148	155576	234414	144883	228911	245746	257986	284269	429690	222815	310642	352809	369943	442340	147208	270784	195208	279648	229631	204485	166689	129121	204569	199092	251379	226225		184375	316767
KAI8476511.1	MAG:	238521	204523										318614	352245	432405	136541	224078	129456	241531	283892	275857	33299.4	37199.3		89836.9	93580.3	82993.1				235874	207822	204970	110717	101431	86382.6	270534	235867	256934		69239.4	117375	506205	510752	566912
KAI8473391.1	MAG:	238337	244064					170384	142004				193009	136015	148722	215514	268664	217710	216508	233087	255422	261958	179929	234750	294889	292936	316960	222655	225259	313423	294130	255129	281668	257823	284432	275891	329409	324696	288834	320864	314661	306211	304952	299642	317328
KAI8463142.1	MAG:	238135	295807										210399	206712	199104	143715	149949	138245	206186	211135	202751	142348	133804	117953	199837	218629	252770	185625	203177	203609	336698	280153	289420	232176	212895	220075	206499	183505	199196				368707	269420	327612
KAI8470469.1	MAG:	238007	207553										105379	109382	123094	229830	290314	165794	197768	273280	379101	65989.4	349559	318967	229361	166022	135847	97847	109976	87464.4	178148	159173	145192	156647	174290	705593	214320	259970	255535	150828	190172	220543	381991	380216	453449
KAI8476455.1	MAG:	237899	454377										256030	243564	284673	295083	483380	323247	423143	342809	335321	539597	470054	534208	364564	414978	458467	416603	283124	365948	376922	462041	487049	471406	399417	482655	378214	312083	317718				181211	252014	365286
KAI8464647.1	MAG:	237439	604562				119529		466495				328478	657064	321284	286034	440913	255534	426981	448931	482940	411324	374880	233690	459919	216245	386882	169340	317820	176777	185745	192483	259838	489086	554391	560996	459963	426448	237186	389038	616463	464272	260554	218391	514001
KAI8465089.1	MAG:	237415	237570				260958	787100	181563				210619	192206	196059	174332	209973	213983	260626	206177	179704	199530	195026	193691	295216	302731	286719	275927	295910	273088	358428	338227	307572	260216	280472	286211	313859	298425	304129	262969	312694	348456	325796	310858	292805
KAI8465174.1	MAG:	237063	233258										257738	169076	126577	203792	247404	254037	159074	147858	257086	235360	245732	261292	252853	280959	300722	243780	227194	311424	257534	348334	354536	353376	318275	352236	429868	419205	303289	255173	299861	259143	289367	282860	268221
KAI8464442.1	MAG:	236985	233866										142638	199337	240935	249216	199668	208036	233196	227981	232816	259733	260661	231200	234188	222685	244575	177518	143577	167092	178151	171079	188818	142102	163247	137501	206226	150896	154716	164840	171521	163390	156982	174530	210568
KAI8466488.1	MAG:	236924	206907				128382	189856					214040	193240	185051	223074	218727	168581	198206	171379	240157	150440	173315	193129	233876	249541	217728	189258	183161	196661	248146	225033	241982	174408	186780	209126	302794	277452	274026	200663	221394	191192	355980	338287	311473
KAI8465339.1	MAG:	236773	209298										177105	240969	275572	227089	197032	228995	183458	230131	190437	286774	276837	240229	235707	245358	201335	284004	336110	323274	138988	135735	137514	257753	264298	235408	230631	225922	206607		228680	363560	62404.5	148695	208512
KAI8471405.1	MAG:	236740	162821	436631			334473	444708	190744				131832	113537	126878	119516	164814	105652	110830	86812.8	115779	155617	96263.3	129249	134425	163617	171496	231901	148121	154443	203824	194539	191723	134838	139081	155809	251957	208287	247678	165127	260518	220829	219490	241157	172253
KAI8464383.1	MAG:	236703	319133										245612	222756	227000	258214	296971	297885	230851	293098	303331	288632	266611	330402	228699	239726	233467	409322	265935	341827	165835	204892	157624	235127	307103	306978	187433	220520	197712	179793	251983	259692	280714	250947	223484
KAI8473338.1	MAG:	236064						378707	239607				570521	551769	528514	422093	416028	465352	368077	345540	427276	304496	280087	390446	364950	308516	322921	333715	354227	390281		235368	240166	261930	261601	187328	304868	362577	329115	316515	251924	287657		290394	240996
KAI8467611.1	MAG:	235974	277265				90110.1						152271	96170.3	168306	180645	155642	172349	204362	233271	219223	311430	262660	312088	195549	225549	281115	238749	233953	239891	245778	246241	257796	296352	351751	308896	292741	327437	213117	250505	331291	355434	223283	262704	257800
KAI8465613.1	MAG:	235897	278317			442837							228322	211183	209875	232214	260889	151042	288577	235009	241166	203629	289878	223161	270542	223474	226305	215999	232999	213345	286592	268826	286391	252700	302447	286932	311487	272342	275099	249900	285071	182417	307803	282376	226119
KAI8476314.1	MAG:	235716	224122										144188	111024	124870	159507	144509	132611	180704	175114	162849	205713	199007	153363	220981	220800	245455	197284	185503	184916	265564	263277	228724	210444	209035	216357	252244	243591	247490	256160	216362	250778	264284	247217	261895
KAI8469872.1	MAG:	235224	228585										103853	94849.8	106716	140950	188864	174072	170795	182846	153814	162535	231868	150431	200187	224969	209617	239503	238360	256481	310684	291281	222119	278335	291450	302879	252061	253817	240357	288358	301992	274434	280833	194338	263386
KAI8475028.1	MAG:	234984	118398										111520	153398	136143	211155	211068	234682	223789	165741	176883	241219	298489	218673	189407	199004	184250	279881	244462	248872	157842	163888	151348	207811	168225	177612	166888	180285	171760				217669	155010	161469
KAI8469130.1	MAG:	234975	193748										120836	139648	181329	167334	127168	173782	162698	138073	194827	147397	148450	127547	173212	199661	204166	172211	175251	180694	153953	207896	185622	202691	190929	168595	163735	187100	196790	87204.3		158066	217668	205457	194958
KAI8462743.1	MAG:	234710	68227.7										37144.6		34788.5	49055	81766.2	41164.8	69852.6	52045.5	71102.6	157826	61691.6	179692	63923.4	71402	62871	81429.1	91701.4	62179.2	81611.2	88547.7	83419.2	164995	128787	124320	139624	114856	148881	26840.7	183569	117667	52386.8	62262	134852
KAI8470838.1	MAG:	234497	234582		1968750		467487	558282	525007				218516	232367	219185	222248	214824	224480	97053.2	91566.4	121098	131429	121255	158386	359503	357411	371901	336644	376921	379006	128216	136986	116290	115724	98828.9	115521	394479	361619	379030	152835	169677	166615	257884	234624	214069
KAI8473129.1	MAG:	234476	273034										129600	240914	244827	256153	217018	311260	322670	302583	326126	327087	309373	307785	318358	303852	317235	304089	246542	277692	319495	314875	331678	237609	135230	216690	216830	204366	175693			457886	177072	207546	175395
KAI8473581.1	MAG:	234278	142288												159859	89190.2	115821	176557	196898	161624	199806	237388	281867	213894	145838	180131	213305	246152	228472	164257	169765	229196	259219	348008	263508	178190	248986	300743	235103				250004	209413	199939
KAI8468895.1	MAG:	233871	258509										213798	213504	244696	217911	220509	269180	267519	247541	278486	343560	311761	317186	265043	289126	295848	226196	213144	215952	220752	267566	243645	279724	305407	266800	197184	167369	202970	180138	205589	196940	177559	226868	227089
KAI8467615.1	MAG:	233544	228120				186444		262445				254529	231991	266231	236610	237606	238539	256546	239695	287864	233682	282098	237982	236557	202934	243986	250475	264696	256562	258765	271063	268647	166724	231711	210991	200390	195655	186142	246027	203310	413536	208844	208486	194960
KAI8466031.1	MAG:	233520	172509										117418	130704	119559	122963	146748	133214	158205	151103	150806	142346	162467	148363	198291	191692	175582	119416	144446	179383	202678	203188	189988	163395	174656	162471	177686	178562	195790	208222	217330	253142	207899	213208	188493
KAI8466379.1	MAG:	233108	378826	502281	275342	650665	240859	232893	233215				139396	127889	140169	171136	178353	224323	193261	207373	185899	230273	223656	235660	257709	316390	254547	278565	247519	307491	311892	256171	297822	238726	242635	269681	251547	304097	261961	353408	363751	461544	288397	262058	259512
KAI8466909.1	MAG:	232661	237883				583999	286303					188443	163778	186044	203997	202802	221383	243337	207242	218627	227206	222646	239968	265108	236295	246003	189931	194840	209930	244881	247862	257294	232117	226063	211376	236560	215817	217253	205132	226704	241824	242361	221213	223027
KAI8472217.1	MAG:	232355	165451												148709	127693	208714	112380	201687	123019	124535	182186	142963	136618	124233	169556	125205	84273.1	113293	98918.3	180978	146018	127016	144490	212872	180131	223978	253185	198257	110065	128098	156095	163904	191840	219241
KAI8472174.1	MAG:	232250	170767										358003		181074	260695	308744	338644	256981	202386	282304	249178	165154	328586	343586	329782	338712	314500	255882	301588	378873	329156	278384	269758	261279	262872	276946	335848	353703			297657	385570	401287	340177
KAI8469591.1	MAG:	231831	164980						303729				154225	177454	251414	198341	276539	192494	172010	217407	248980	200577	204338	270462	328828	224459	268748	212527	246376	132136	180300	337921	238525	276584	261789	141217	306104	288420	318267	171993	272720	152565	231997	235562	188350
KAI8467652.1	MAG:	231263	208791				240598	209434	212669				263194	292473	248910	335987	336553	344022	345559	291957	297168	276457	299616	286926	249737	187734	235015	147001	180642	157282	206626	181827	196680	272275	209162	238718	319057	316256	332648	148157	159866	164083	348138	303890	332253
KAI8463396.1	MAG:	231258	163704										140414	179524	126319	236795	247554	210971	276220	224161	230027	365616	293574	272656	483648	419764	447684	161084	220478	227907	826734	625313	579980	59301.3	87690.1	101759	320040	176829	207483	100372	367522	119962	428392	261854	179272
KAI8471586.1	MAG:	231158	244670					110204					187134	194815	200097	182403	200258	200748	219361	229703	230660	237553	243892	278542	263091	238528	326464	228467	283833	255664	274831	272615	305503	232418	216288	214554	263914	230096	230566	419956	367556	330519	255292	275503	240917
KAI8476766.1	MAG:	231145	196151				247319						178857	190309	202279	195782	205842	147068	229520	248753	245170	219328	170070	200811	254355	272280	251997	248313	213715	242196	290873	294567	253787	227652	205764	215844	214558	240161	225544	139229	154201	160288	220324	248531	195460
KAI8475771.1	MAG:	230473	181659										68610.6	67525.4			80852.2	69776.9	188090	155709	127047	119070	126371	116214	332882	310107	325576	130139	156862	115621	505822	525896	488744	144160	148234	151513	304190	301172	343324	143528	135621	142231	281039	253930	255707
KAI8463487.1	MAG:	230404	108710													137329	101254	93913.7	133336	125771	162994	146996	68908.9	71257.3	129459	105914	142547	88877.6	82784.2	82301.9	153113	137579	138036	84077.5	55760.6		97646.8	106421	143379			95733.5	158555	212041	184913
KAI8473379.1	MAG:	230343	277734	611779			344053	182533	592716				204757	242173	224465	272042	269402	201105	205960	179329	218981	244288	246697	238837	273579	270526	260580	266920	307169	288646	317902	301957	302146	240248	242856	266371	268534	276397	278851	336448	342163	359819	301637	242935	289488
KAI8462273.1	MAG:	229950	154221											191223		127519		118712	148077	124117	137988	144018	388609	121361	107893	119896	119846	276930	363688	320934	114413	105831	143307		129090	117359	139702	183025	133818
KAI8463898.1	MAG:	229755	267785					135251					200981	230882	132089	310453	275392	295517	216089	202848	232070	306897	270453	281902	208045	164690	171415	147518	162305	147946	216868	276758	248644	160819	232449	242649	146648	169089	161679	50910.2	38428	57253.4	181447	191746	201971
KAI8462526.1	MAG:	229640	287941						101438				267074	155820	220931	151646	103448	173920	289184	266513	324734	92575.7	114094	113935	94056.1						99234	142244	116422					89004.5					302944	286471	329569
KAI8476707.1	MAG:	229517	241034	474796									281540	217837	316216	292522	267313	242795	266718	211116	177574	237628	213453	249496	229594	208115	242257	153501	192990	176660	187264	226952	222328	228884	261153	222199	260943	329456	270109	194493	202392	184358	341518	189391	259414
KAI8469351.1	MAG:	229437	410711					488458					253154	212016	312169	251202	261342	301485	344322	310800	281002	259231	296622	304690	335266	363188	373773	383874	410869	344434	459189	340720	329819	263859	263500	280297	341140	293513	282131	358637	325489	295935	371108	350734	340791
KAI8464490.1	MAG:	229431	241401										147489	182642	172350	263578	263170	282403	258632	239730	274755	250699	269238	332158	283277	298470	290500	271527	263192	283151	240772	276394	251086	281674	287317	255553	220796	229176	219875	219328	277826	352763	279986	321356	298344
KAI8464126.1	MAG:	229235	322905																	89743.9				105981	145456	137877	128216	125118	109641	80715.7	166720		221905	141433		118107	132658	113682		57456.6	134497	219710	236487	221065	203802
KAI8474243.1	MAG:	229182	208879										135823	172798	143815	181025	163776	179940	169762	155484	177801	170108	168323	185797	222725	207073	196316	195310	194450	207048	259986	249533	231747	199814	206958	191999	225137	240127	221747	328838	299730	230908	239199	250676	236213
KAI8468802.1	MAG:	229129	362206	615867			852793	919138	537548				547284	450930	519062	438023	474595	423790	382924	452692	363727	386560	384576	398309	312024	311436	326343	373944	356134	428898	206079	233368	254175	287796	276892	311424	224686	240078	288055	231013	372173	395460	189253	162740	172317
KAI8469457.1	MAG:	228927	342680				484016	430778	735046				581524	389044	388949	524359	517957	516719	221774	227305	216678	223956	252164	229005	349692	316605	402543	477578	342447	450378	400830	368127	420991	265853	225477	250336	342133	327632	355728		186286		315690	135216	135064
KAI8471675.1	MAG:	228885	271935										443580	491119	489472	377905	210183	219360	308255	223634	262399	349496	286574	226211	144889	245353	197307	188577	139881	212099	176536	168024	184048	454347	384808	338163	309319	408916	661192	165171	224644	348788	286388	308652	362084
KAI8475023.1	MAG:	228825	279161					75002.5	333051				375491	329647	351362	391710	333051	285635	327353	362931	248774	262603	344788	218016	333285	350572	303814	525584	459624	438284	259781	320902	206289	286743	280986	240388	238752	216694	212588	267424	358088	284566	259821	283710	269456
KAI8462809.1	MAG:	228214	346314												475289	156527		216390	265453	244923	192296	211552	237967	223165	417153	423230	355931	235202	213551	288357	387885	383167	325131	120791	143790	157379	269799	290803	271674	309805	322710	288912	392184	406814	453500
KAI8468314.1	MAG:	227706	231003										296698	321546	333044	317747	289812	351512	258601	289366	259644	235872	227057	286237	262031	293085	300238	192889	226498	201650	243605	237285	257780	244517	240427	245678	199108	227587	234509	285393	319790	243466	218332	197974	224206
KAI8468462.1	MAG:	227700	264910						398269				163518	214932	270339	256025	329045	400480	70108.9	158387	381009	250440	253023	432996	219137	213562	251282	267926	313953	243863	271462	249553	277434	259892	265048	269192	243823	219101	231418	257984	259383	262183	256497	74984.4	182397
KAI8475060.1	MAG:	227673	248232										641590	829880	714709	575800	559590	599906	474263	432029	482609	462210	456545	391073	232024	209787	234059	168339	160597	44403.4	211017	276519	175515	295272	344224	332440	137572	140596	152638	197975	198470	162970	255746	258078	189042
KAI8470618.1	MAG:	227638	230270					222551					188237	187068	243549	406967	300807	300744	286963	243154	234976	217798	243826	268671	260958	256013	225823	240870	249302	236879	196227	188016	246207	273099	197720	237325	261208	267662	286708	167633	145897	141601	232521	177169	217702
KAI8464989.1	MAG:	227550	286738					632845	341428				268160	290526	245386	360372	323903	334516	280213	246280	381047	301966	301546	226663	211066	317068	202488	334891	386040	260196	229827	243579	198819	191689	207248	176306	236225	145013	167515	221552	157745	118356	234799		214227
KAI8470970.1	MAG:	227550	197586						251477				248679	219611	274225	354308	486837	338288	288682	364788	320793	364870	348459	449786	289242	251776	265704	279549	284297	244471	252267	249574	249499	191677	194881	151989	144716	146110	120974				126025	147503	108549
KAI8472458.1	MAG:	227289	267839						229407				204434	141474	209516	196934	129052	202824	196133	241097	232902	254090	239224	254198	322297	320417	270249	677349	676977	670551	254059	267901	282382	306300	337376	339005	166835	180615	168904	452990	436751	434471	190953	215868	158307
KAI8476252.1	MAG:	227192	220631						219808				179776	186163	292239	206243	243569	216648	254424	228945	223604	221405	227779	256577	289971	309746	274073	286317	263098	271985	293788	272971	264900	208337	200764	229465	229768	266618	276920	302247	292847	296179	283185	330996	277496
KAI8470711.1	MAG:	227184	323828										359401	270815	269042	387330	299916	265820	443884	282117	292175	284107	274270	294993	251492	251038	258637	225868	179088	289742	211603	196680	219619	366524	379537	384686	363917	334463	392609	233003	341027	504770	306244	328162	374077
KAI8472284.1	MAG:	227057	290401				189975	292095	556693				338723	284529	234177	326625	268770	379062	350833	345379	345680	314214	314093	268744	204609	251429	187083	152809	168847	127823	306610	265324	266628	191775	202694	163593		100590		152056	70451.7	77061.3	151684	191493	168745
KAI8470707.1	MAG:	227008	218932	174588			727841						183223	145360	136688	167901	239006	187548	229458	232605	246739	221523	240430	256052	232528	228457	239558	222791	240106	207183	248946	252732	227580	152143	176741	149140	170134	176366	188182	214301	249510	239781	196037	216445	241967
KAI8470913.1	MAG:	226831	209915	2049880	1753940	2157650	1722670	2298920	2072170				783209	690196	608959	634992	517126	540122	239765	256396	224259	260934	216009	220426	143452	198003	158522	191479	193109	128571	95521.5	220378				132406
KAI8475870.1;KAI8475869.1	MAG:	226734	143587													183942	223315	306567	350944	413316	346369	291842	215627	230725	179272	123600	113519				216264	262779	309138										329226	398375	309592
KAI8463548.1	MAG:	226587	174799						92116.5				143535	130274	145869	190995	174676	164375	152864	167195	202992	225666	236281	188927	240602	226214	215276	194933	187069	136884	170049	220610	235281	234802	292938	201172	161556	210195	247168	252236	283759	288127	229222	252046	270945
KAI8470477.1	MAG:	226562	270865										371056	279521	456308	232340	272852	272925	230506	227801	199107	257848	277646	203685	246690	197621	218337	272299	275213	188494	183825	171470	187485	281766	258953	300517	197033	250715	250681	268331	164033	309648	262755	267484	231064
KAI8466081.1	MAG:	226443	303131				213441						187947	187989	232018	171069	187648	200805	232360	245986	261730	204717	214171	252807	264977	259599	245640	228346	275509	227076	221830	239284	162631	297694	299693	265128	284926	263131	297935	341373	292042	263467	242108	212304	250033
KAI8464301.1	MAG:	226129	212845					151402					206090	173089	199789	232955	286910	248078	202659	158538	204484	223943	218267	173270	200894	168672	213559	229332	227229	266775	211239	194152	197161	186236	222510	223976	186634	223590	217537	275004	267367	339566	163501	185328	213048
KAI8467991.1	MAG:	225835	302683										300093	278466	225299	389754	291930	269049	255100	241838	226962	223149	398341	265917	186373	158775	215654	177213	148663	207330	215972	158261	145337	303160	259690	319753	279759	278748	242781	143583	152451	111011	213047	239182	260839
KAI8467397.1	MAG:	225510	214534																281736	274644	283781				418587	541225	465309	66604.2	57217.6	39415.2	424607	445172	435298				146630	224652	184193				469154	471746	438017
KAI8465574.1	MAG:	225349	148878										202454	229323	267426	194897	170757	146514	193934	200175	222920	180667	176763	144491	232574	232696	233152	268653	282958	240343	181534	193200	229235	246725	254452	289632	220138	251819	220351	151421	96841.4	140555	172825	164761	167944
KAI8476365.1	MAG:	225222	203804						712702				91023.1	163639	156342	3123230	137304	124501	280653	2885170	166670	225584	208670	219609	3397460	205762	3358890	241205	205339	4686640	212585	251935	219086	248638	292941	236887	234704	241532	3494330	249596	232772	200896	257192	2751700	230566
KAI8470636.1	MAG:	224744	169460													122519	144671	118287	88150.4	89350.4	82846.6	126324	167223	202953	177672	106894	162529	421035	367518	360623	115990	141264	104060	223744	218936	216803	168031	201681	214848			162968	84301.9	109667	115213
KAI8472928.1	MAG:	224722	206651											232774			120478		163035	154816	138275		142535	235935	161283	185714	196848	135955	93905.9	123427	287201	505648	310590	243047	200468	252024	222101	241393	204466			130431	503443	610625	580234
KAI8468395.1	MAG:	224672	199813				214719						284982	288736	264140	223074	289848	273894	311446	285977	273143	145286	194011	128537	225081	208957	207148	136947	159274	178484	183728	142573	196171	196150	160523	189362	298605	287503	243936				269891	273109	249899
KAI8474538.1	MAG:	224530	203266										107131			106493	71405.6	66434.6	190902	111359	134592	184687	165009	119370	247551	330035	247434	174858	187730	221604	282069	322535	276310	256055	222365	184814	251371	234347	228727	313817	215250	282768	207492	165432	185402
KAI8470418.1	MAG:	224259	250486					177444	306533				316989	280555	310600	282458	262978	248904	201388	209338	237039	268280	202908	226517	237065	259286	236449	243401	272651	212661	248010	279920	243807	324205	319601	313603	253459	217925	247703	283829	296283	250001	239545	250530	250545
KAI8462620.1	MAG:	224115	319546				304414						200751	167126	255102	165986	225639	182532	160492	181527	135686	178038	208965	179381	204382	202894	242990	247306	252838	212171	268637	208820	249208	188566	209047	215828	290949	280164	165100	163001	144064	176128	171448	152415	215928
KAI8477344.1	MAG:	224106	137849				1017940	314857	979771				405395	329234	704520	198491	160475	199011	123252	145375	141753	87119.6	161940	136293	150873	220722	223853	213531	180084	167577	288330	133449	73033.9	190497	180131	207580	236741	291364	271575	147037	114035	146393	188635	294908
KAI8473810.1	MAG:	224082	176966						114662				98372.5	103868	102008	137559	146736	114781	125414	167304	160812	161780	195627	185308	192679	202428	192542	196580	170450	191019	193826	197724	182083	230831	225152	219110	255588	199373	243328	268022	260834	233782	286252	238232	288773
KAI8477204.1	MAG:	223869	162444	773817				151651						83973.1	112030	98834.4	100674	73327.4	138281	118828	100512	109489	96846.7	117228	184204	164857	201309	170283	200011	183481	206042	205719	210595	209888	193180	229898	207205	168303	265776	249711	258678	232288	242042	212640	235919
KAI8467889.1	MAG:	223803	223441						222131				233220	171567	189305	226264	211595	176667	193910	227474	214534	225777	218210	257406	233782	223988	224085	219311	160691	164084	239230	224585	259311	189602	204402	236681	168350	198207	200758	209694	214986	218997	207700	232500	224402
KAI8475336.1	MAG:	223561	213519			389638	863650	1245070	919454				629630	835915	701498	668356	638151	680894	301874	411708	397193	713456	660786	533722	155705	151199	169330	285057	304918	280405	80331	109813	103553	312214	288515	289190	77542.8	54232.3	75299.2	109778	138867	125499		21836.5
KAI8462275.1	MAG:	223477						377191					477627				206176			240354	218147	257193	212123	44717.8	352161	368678	299673		198969	147206	426529	482781	281951	332657	260397	359197	485863	539276	460513	353062	517418	403886	378036	289250	425284
KAI8477049.1	MAG:	223138	213573				85881.1	92675.6	241458				242210	220346	260586	260266	273202	235662	280549	307621	295381	169706	126469	193084	220502	205834	193481	224550	217603	195465	180771	162799	178710	228114	234833	218955	179209	144771	151467	165556	168797	142499	180090	180409	144174
KAI8467378.1	MAG:	223118											133543	100982		150130	221526	242625		87753.9	126935	188254	211633	141015	106311		77697.1	99515.9	99423.4		72572.9			217262	261138	264335	212279	174072	152837	160059	137833	116371		175709	202240
KAI8469093.1	MAG:	223010	240010						155404				292388	367182	352337	340340	365861	353306	353417	333773	287531	295146	274442	268629	381404	378006	341793	341104	339818	337862	280865	300681	297569	111439	128061	136797	88835.1	117200	131670	285880	292593	242986	177719	202443	229196
KAI8467659.1	MAG:	222842	214029										227990	205000	177275	229889	223503	221014	161950	197056	181964	180914	184537	191998	212984	226017	234690	195871	213601	189995	266989	232202	249428	144365	201808	179088	283558	217980	209478	113022	157882	176382	219648	197534	222367
KAI8476779.1	MAG:	222670	250005		332799			211945	253486				175885	232032	204473	287004	239066	176557	260952	280012	196904	345443	303116	312423	295903	245355	296322	315287	294006	372034	250106	267783	221255	293470	283872	235340	281708	298263	263587	324627	314951	415311	239843	273554	267088
KAI8468324.1	MAG:	222490	253098			275226							164269	191566	139802	178489	169017	154125	202033	255395	159976	227374	217016	221623	293713	316098	250897	196890	197928	190545	263649	268608	275079	279471	298308	309280	302200	278248	323876	264430	266885	244700	249549	255313	269954
KAI8474662.1	MAG:	222336	183020										261760	176355	257860	268038	188046	245787			139726	141956	181883	199722	101000	120618	112474	285474	258174	254536	228272	222862	183857	296103	317830	296282	383964	363502	369781	535672	502163	298628	194045	151653	231190
KAI8465086.1	MAG:	222208	246867										235093			325039	273319	318675			462424	451788	372559	505810	319129			277041	307328	252551		413397	379590	376324	352990	310467		300799		278738	310369	238447		168365	290231
KAI8472453.1	MAG:	222064	198845						102646				196353	176892	206194	211046	206911	209116	193673	183036	205844	221765	226313	198620	168031	187744	178917	180116	177518	153111	207621	189554	188710	234264	227719	244989	206449	210285	222332	182499	194851	201767	219281	227501	218238
KAI8465777.1	MAG:	222000	195266										290627	201831	223521	258875	281352	277518	237993	214868	246843	244962	249055	249635	212822	243854	272903	178490	156753	166181	275590	234672	280493	258286	239490	228434	288760	294606	316237	216090	196273	202445	247375	241276	220517
KAI8463686.1	MAG:	221971	209231										140999	144874	187584	172915	188311	182097	184846	195241	179560	245511	220365	188372	250297	217989	242100	195090	206051	187132	229963	247206	255182	196560	236265	231546	210508	230785	250480	309235	205648	193462	197594	250649	229389
KAI8463639.1	MAG:	221654	205773										294327	317871	263130	237060	235179	240352	223520	206567	257156	234209	219660	228849	205460	221577	208230	209554	206897	182695	198159	211109	224201	201711	207327	200309	270830	264504	240520	143173	197599	180701	249726	233090	255121
KAI8468610.1	MAG:	221552	240631					137548	446922				300279	170129	204542	148467	275269	225329	805129	224048	219339	181172	891291	177084	223142	212643	810741	910147	1135370	1132530	195897	200784	615170	222406	166312	169043	291941	299154	240492	142943	761001	183918	340610	393526	325751
KAI8469105.1	MAG:	221528	219091										287124	230913	196724	250691	242635	320864	239349	252167	238671	307256	236367	310378	211180	192223	191391	202315	235336	215990	180271	196091	185999	276069	253898	263670	209108	212628	230789	275013	237191	277368	222272	218338	252941
KAI8463244.1	MAG:	221292	175875										138651	114022	100609	125164	162576	154004	145370	170650	152877	149610	129534	162066	206355	188494	162907	170673	174483	158501	226107	286657	203985	299486	237696	208483	259411	242098	243229	152607	262840	261058	202676	212247	231761
KAI8468699.1	MAG:	221209	269743										240844	228723	78360.3	227904	256252	281239	234938	231826	212771	203325	317906	204375	235711	260005	277720	205828	237256	266171	304352	284669	427225	251893	210287	263039	264285	258614	242455	223593	236213	237841	252040	289038	190156
KAI8473847.1	MAG:	221129	220632										166944	136733	210588	169568	131435	111510	151925	114016	129955	208817	177395	159598	195392	201039	212152	206309	231777	202041	242997	200428	211909	240910	211806	208257	216555	237225	184899	263024	155307	216040	202215	207005	186201
KAI8463959.1	MAG:	220866	227100										156406	174874	186161	356207	236803	283340	257699	256255	294990	288306	323972	298716	223223	229617	258884	282947	195631	226563	273261	387132	282423	249167	234970	281105	245242	255134	214792	210860	186753	200666	205567	218682	239616
KAI8462857.1	MAG:	220821	161718										117584	129328	237738	175913	177230	162277	184823	121019	244193	156365	296689	128877	149662	286702	179125	241810	269844	182167	192365	190416	202073	200174	234984	174480	263297	177649	247635		217231		176947	262239	202838
KAI8475948.1	MAG:	220657	193267										247641	166015	204076	160521	137308	160060	169962	253870	222247	156770	192442	226293	250617	233813	289351	199737	185000	208086	179516	263303	191778	189680	150574	165111	143563	142980	138395	222134	141572	94565.2	252566	157166	190803
KAI8475659.1	MAG:	220644	222526	720421			1895030	2459960	2816580				330823	262262	269140	121054	138526	100959		66145.4					43112.6		56333.6	48771.7				51803.2	44283.5			61176	78237.3	52661.7	76515.8	56284.5		55884.2	60836.9	62642.4	55666.9
KAI8470205.1	MAG:	220376	218228						331692				94690.1	65917.7		52269.5	76108.1	109390	69820.2	122414	110698	64831.1	106655	55635.4	230095	174596	254536	89369.8	78726.9	108559	137744	203532	152223	83764.4	91512.1	94052.4	160004	211732	156367	21213.6	17445.7	23593.5	275637	304792	258106
KAI8475524.1	MAG:	220197	265244				231297						202004	115388	106026	221800	249980	221625	227170	201390	217166	235832	262070	221188	220230	224579	212256	208367	221486	227326	198530	220152	214534	197974	237943	247298	151851	141807	176640	295587	388892	347110	239534	196487	163191
KAI8466984.1	MAG:	220092	167057						220425				232638	97137.1	266322	250201	309866	320771	275609	267965	249102	211895	273938	295866	179136	190087	194805	154547	168722	201009	170980	140822	190149	142431	158626	157685	219220	182293	248707	187488	213218	175969	155985	140012	138174
KAI8465884.1	MAG:	219667	218550										202776	191855	167313	189561	185778	226849	176452	192546	188915	213527	166423	221979	198711	199512	202511	193258	186209	206211	239022	204712	210570	219665	214609	193742	198204	217926	189173	192273	197998	217713	221800	210772	217891
KAI8472158.1	MAG:	219487	170241										159194	189413	221104	247264	174995	245755	170218	222265	227253	174828	207613	194571	239758	270718	231259	179430	180620	154605	187601	191372	207665	212746	205088	207523	198942	172584	179248	245789	292348	208932	224505	256326	199910
KAI8473308.1	MAG:	219418	191749										314463	318863	305677	367008	385484	342418	308751	341958	227974	295439	322698	326313	225800	159243	183287	176818	242928	254012	156440	167699	165037	143753	175227	168996	163056	148612	175120	192364	101596	205089	159506	180183	165490
KAI8472700.1	MAG:	219376	358873										466295	622120	495016	477223	458307	504497	459219	268576	302238	286000	274797	313475	316034	229316	235281	253886	247669	262492	197446	337622	302699	290423	257916	288645	417553	283820	339245	180606			235445	273558	282711
KAI8475571.1	MAG:	219253	142884				170752							162170	194549	233545	142136	198970	191658	199529	161712	194713	201206	196775	129060	135140	134641	116480	134010	101610	124400	111881	114123	188180	159418	164849	300316	314238	230897		202442	198172	194565	188538	161678
KAI8470537.1	MAG:	218999	99152.4	354307									185683	129302	87855.2	205340	246864	306727	192049	159691	194976	142133	220796	226826	151684	202838	195036	174968	106430	153925	163500	168490	212914	222190	220079	246362	128755	184605	153388	176481	151036	314007	155983	184083	195417
KAI8470427.1	MAG:	218555	219132					142228					321853	327329	311523	243107	266381	296078	201493	143228	164185	190607	111557	113600	217068	150645	194027	177053	116439	145479	168151	172104	165763	290428	316946	312353	357594	296594	317978	248021	292184	239874	284958	299319	327307
KAI8464142.1	MAG:	218284	285567										173256	161201	212054	190008	180956	155506	191750	179811	169425	179442	191140	169412	318316	289242	316453	256088	227874	231945	289613	235188	193150	327995	356799	347099	536205	522579	551397	350528	276712	318393	357860	418860	408868
KAI8468466.1	MAG:	217974	240475										223603	157602	126815	221982	214482	219174	220440	207260	268346	287165	231786	264903	220760	279328	300906	204896	204238	178568	271651	312049	311727	206795	195751	181609	212586	216074	244257	151177	242213	256935	200442	201920	198264
KAI8475674.1	MAG:	217944	185810					91937.1	108424				191508	159983	155513	192411	207431	210452	162009	141006	166852	145708	168182	181886	136967	142630	141992	165812	152179	125763	181581	155482	178272	153337	146712	150535	158103	144203	144711	79654.8	131610	138656	130179	140950	138419
KAI8466662.1	MAG:	217896	246329													45839.9	40855.9		91099.4	60340.4	109880	138946	98121.9	144231	178518	170755	169533	240261	239339	260815	303357	226043	178858	260000	291029	249448	354787	346068	357915	300250	269253	270604	187355	148881	153068
KAI8471705.1	MAG:	217770	173261													243921	151740	250052	257529	225638	167762	285175	196958	206722	135928	135713	116840	157392	83266.9	117425	130671	162250	161790	97965.7	141612	112326	160555	95428.4	117918	165826	138073	134026	111928	188779	193487
KAI8477485.1	MAG:	217641	163173										251891	312991	289575	181988	190075	209227	261420	190377	232180	228940	253708	204028	213900	235609	261983	201117	265806	236805	208002	326128	291881	210717	171674	221439	215925	291008	196031	245259	249072	179541	154999	214267	209192
KAI8469586.1	MAG:	217436											1804830	1080710	950395	1229810	1523980	2776260	1992630	1248730	1422660				604121		329567	950107	952295			1259650	845339	1220560	1163210	1746050	2299990	2719050	2169850		776225	387643	997463	1216800	1430710
KAI8471932.1	MAG:	217328	242058						370413				237342	219558	159212	141738	167789	156573	153491	133448	133935	171776	150637	98081.7	162991	222637	215343	157532	156579	178902	275896	268456	226182	241548	264724	240029	246813	227306	275130				224317	246051	222522
KAI8476949.1	MAG:	217276	229923										162496	164626	108375	140669	159010	183981	159767	159167	174557	205948	181997	181513	188253	227172	215704	205381	241414	225272	223185	190269	204202	192622	200184	229353	167977	205793	159484	257459	258166	240991	199425	192672	195861
KAI8464697.1	MAG:	217251	236410											175336				203007	204405	148255	251722	196496	162570	296978	204779	176207	295572	149604	208792	149876	247572	216787	301641	253567	238109	300980	216260	316229	219564	242671	299574	194802	225442	266690	155903
KAI8475244.1	MAG:	217096	154878	378522		230205	509981	165124	230262				340557	427618	346417	324445	310687	328368	221901	187766	193036	253779	177885	177020	173578	156981	195942	212982	231478	293054	133632	157472	134920	175234	282510	244415	101670	85565	108677	119195	135792	97354.2	103406	81226.1	90631.3
KAI8473274.1	MAG:	217041	86199.8										149041	140701	78366	149761	140044	163259	40949.1	129774	174007	160294	69493.2	169188	130262	139844	107278	62554.9	36887.4	81899.5	127026	137782	85124.9	97614.8	65538.9	78199.6	83963.3	82776.7	50402.1	272263	117700	72556.7	121789	148194	91637.4
KAI8471462.1	MAG:	217027	238866				169111						129381	103870	157798	206647	154207	144627	164433	168772	203591	183567	135508	152583	318426	302540	275630	328442	343782	369195	311881	314460	312783	249791	234286	217370	443594	374174	363270	476104	560817	464840	292595	377905	301828
KAI8473333.1	MAG:	216970	195315										125811	136943	154795	147672	147011	168472	133828	132722	207362	166705	200686	231357	256105	295352	339111	337806	319187	341376	327127	303532	287497	408346	412298	467292	545076	468360	520331	416442	500805	509841	161511	172586	168091
KAI8466217.1	MAG:	216498	207924										171204	100971	71793.1	265748	294940	223868	228109	223708	193593	389552	347675	366677	211538	253951	227577	440581	393041	413194	196628	179856	223736	312043	284984	337669	211626	193956	207423	305408	343003	356733	82634.1	98237.8	92959.5
KAI8467105.1	MAG:	216129	258750	583610									84662.3	139999	137385	273124	164717	188435	192605	205314	208154	181509	172304	202552	239183	166891	166085	249781	260999	220362	153182	138134	135372	209229	199744	181578	238882	188769	167434	260345	232709	252378	282456	140510	193977
KAI8463274.1	MAG:	216122	126954				747602	427984	430296	6902750	11740900	4776060	724741	730446	762181	988895	1186050	1083480	36746.9	146878	280903	89336.9		131080				150598	106516	103384				69226.3		57747.4				112977	130341	157686	37238.1	86363.2	41147.5
KAI8468890.1	MAG:	216106	145997				367200						220858	259867	225915	106898	122802	146646	79964.5	128177	114454	107611	128939						91103.3	110791	111389		101050	80737.7	73827.9	148880	115924	86963.4	84242.4	82202	102490	81153.2	103808		151456
KAI8469127.1	MAG:	216051	251400										145820	136006	136159	155864	150801	205391	144082	167431	186854	210087	196980	152803	172047	185522	179506	194497	184118	166827	200933	182326	212115	229639	251100	255578	288758	279005	256864	269639	236227	231197	206374	208167	263975
KAI8465417.1	MAG:	215842	351198	637091									178963	183516	118493	197766	230574	253360	220053	164005	195276	207731	255344	280834	286330		225597	301704	192528	238312	227782	263981	214087	287465	301687	260457	255003	272558	264493	462651	455947	439380	213367	233953	203901
KAI8474084.1	MAG:	215723	280762											136681	99427.4	244785	248715	187065	175626	205571	204905	159156	185903	246425	178761	204626	189290	188056	163032	147249	194442	236731	215403	75527.6	84859.8					94117.2			228206	178731	215638
KAI8466817.1	MAG:	215693	397145										248082			335662	362622	381150		393983	429294	502802	342329	322063	387085	389130	391375	423667	560586	514468		404106	456136	358717	373240	312538	396884	330916	380722	658212	531212	315098	203060	419372	271226
KAI8476617.1	MAG:	215691	246548												47358.9	162091	143169	172260	196638	191750	192307	362825	343757	419478	218846	243620	227726	442066	413130	392768	297095	270128	231992	322721	338881	282354	141861	114211	148101		203180	228617	31255	61995.8	58620.8
KAI8469813.1	MAG:	215623	272050										142255	163967	217604	305668	288825	229953	270855	289217	349247	226554	405885	376611	211805	249491	221976	188597	152112	229576	295842	265151	245031	187004	242419	208873	127328	53024.6	146674	186677	232051	221586	132880	137120	112806
KAI8464235.1	MAG:	215605	211449										254234	312869	234361	274315	294681	326671	317374	282921	231679	246577	223018	356132	274846	318886	244731	221719	244013	245029	257538	259422	264755	271075	311790	349526	225336	258259	224139	145440	176469	156963	253306	217972	248281
KAI8473385.1	MAG:	215313	162105										115377	107772	78176.3		150305	106788	205391	209302	222296	200028	247285	194829	207413	204697	220393	287968	201486	270555	227997	217292	237999	149383	183456	194253	187560	128198	141838				114525	146462	157838
KAI8470880.1	MAG:	215168	173840											147184	102314	183680	121146	167731	183641	123129	157836	168619	102278	155688	263670	196122	231162	171157	156481	166208	231371	193413	193288	251303	252828	232821	270202	242025	202685	163167	202490	148320	140620	174051	210071
KAI8463386.1	MAG:	215121															130309		230586		163365	205931			154113													243926				203920	547507
KAI8464775.1	MAG:	215103	164688										151337	114987	104101	135863	121799	147944	116969	17260	164597	152667	158410	27457.5	219665	192158	135223	92123.3	105041	156675	179260	205022	154938	268118	289072	298921	186857	173365	190314	274468	278027	289602	195900	124812	179289
KAI8474217.1	MAG:	214920	296042	757438		600683	658449	684742	861640				218661		324125	502410	498974	370700	253324	299271	332844	242909	211826	241200	295324	322959	319156	228797	301011	259962	282464	317500	261611		255719	131872	153285	296141	200321	246326	230983	264302	244239	271834	244763
KAI8472555.1	MAG:	214904	201156	493407	612407	1049500	1405280	1411310	1530270				576067	494086	701176	184655	204882	183343	111080	82380.8	146964	83795.3	131627	25277.2		66127	6214.76	9987.9	47311.1	57575.2	8755.33	16273.2		173603	200934	171654	82917.8	92312.7	73347.9	60827.6	98383.4	68614.8	125418	71560	86593.9
KAI8474780.1	MAG:	214448	183452										110770		64820.2	111977	139524	144200	158246	150961	162516	190855	170660	171343	222025	232042	204996	201618	185215	175702	187934	192884	235330	145994	175301	155346	205180	202151	213065	203197	231727	210399	241877	237258	247662
KAI8472674.1	MAG:	214293	204070					231499					252131	280491	262276	245967	252711	205841	284289	254493	268015	282466	267971	235281	253175	226232	275059	174084	177790	185446	233425	222291	237199	202983	218004	196197	179024	163297	177868	183351	211884	209103	189262	188607	211696
KAI8469716.1	MAG:	213887	190664										165565	150830	236139	148717	235741	154554	144845	209646	175906	114311	171427	225698	167114	183013	192241	252084	200751	221248	155010	173782	162352	157726	187661	182435	211243	153882	181401	180514	268298	205665	171475	201440	197037
KAI8471284.1	MAG:	213815	163073										147546	227772	166675	183626	231759	157727	228665	231246	191587	196871	158337	150755	209754	207017	233512	214866	172519	189862	284329	226632	246632	202662	157109	185482	237538	210943	209807	351343	319871	363393	182874	193305	232062
KAI8464659.1	MAG:	213795	249095						166092				251783		144120	151745	175284	195126	140033	139160	109893	185820	177550	156111	103421	186147	169690	124614	135746	108459	212015	218962	221918	241097	246173	235378	189642	151877	179061	224630	240317	198295	210322	160527	154917
KAI8466971.1	MAG:	213774	187195										171515	194732	183903	192481	194074	189612	174724	227370	197770	214598	188977	201344	377554	520113	422937	248185	236871	259982	245063	224098	245798							235183	213326	301713	263559	295686	223558
KAI8474002.1	MAG:	213695	131246										202803	264524	152700	330110	327735	332830	185368	290952	244036	229255	182637	218906	154853	153251	238355	157612	228968	251421	226626	79511.6	104110	102943	119795	176317		227391	179562
KAI8475987.1	MAG:	213435	255355				90461.7	202853					272300	301083	254199	308637	278629	282942	321379	322854	292618	282055	297154	273230	199066	218553	224843	169322	182856	186384	198148	259653	229965	200770	232677	200405	246655	254764	261600				272781	401558	422678
KAI8464100.1	MAG:	213272	178712										223482	222649	255278	212185	235744	234098	215565	226871	189348	140039	156880	136003	173845	186105	197566	160982	140274	151556	179539	208439	198364	224646	230311	248567	288898	296035	256313	211533	193540	122773	155958	160483	139407
KAI8463547.1	MAG:	213247	125972										65158			113838		118835		108293	89209.8	212388	81810.5	172596	188911		123500	206769		183636	126893	103309	140698	174756	145801	150129	196661	202503	200723	203981	236393	247355	112987	149418	127259
KAI8469615.1	MAG:	212803	193807			352467		171187					135500	118562	94539.1	182726	237031	199620	139944	177664	176044	147759	166807	201762	161509	149167	209144	165320	181013	160706	202079	162906	160242	155837	162135	191593	212961	183020	212129	230875	280653	207625	147572	197534	208741
KAI8472107.1	MAG:	212781	234124				332053	287190	11856.3				185772	290760	440295	257738	232715	213602	360260	241376	334866	250162	205296	208439	247891	278531	235728	296452	291526	183810	280531	239286	285095	160194	210880	190800	355194	265326	327656	260157	331253	291880	225367	281732	308890
KAI8472877.1	MAG:	212531	306088						571443				488296	591861	693180	555579	498784	614447	451674	510962	379125	297048	439836	270192	226880	304707	248683	471379	397246	526866	415708	198114	283053	304539	282110	257768	141956	176834	220940		190411	514897		275752	73541
KAI8474062.1	MAG:	212526	150872										77461	62876.1		93186.7	162463	106808	102097	103278	92919.1	109692	106173	117506	111081	116138	154470	69957.3	75116.1	109739	114634	138369	156585	69096.4	112822	110414	151534	185758	138630	149546	110158	114385	201381	186536	160241
KAI8464846.1	MAG:	212486	225432										113139	146155	160126	181121	132125	161953	218168	234295	200599	214261	226938	230083	232595	249178	224974	248902	242704	279069	255929	234724	257214	263770	274341	262898	216001	212375	207607	267234	253460	245597	192074	146674	179274
KAI8467309.1	MAG:	212460	243716					112483	277772				157358	188647	123037	219442	248139	225464	243362	158897	166107	232274	265539	214668	158196	160998	168918	219394	175013	177171	168826	133620	184888	190925	187837	170418	179083	208802	207990	219630	200625	172332	144909	175999	178161
KAI8465348.1	MAG:	212364	83624.2																																								118615	144902	204817
KAI8468409.1	MAG:	212352	230807						279211				215269	243575	236840	268200	241667	204348	181907	185498	213831	185865	201817	197750	205440	197857	225284	229190	254727	197054	207176	220848	235756	194904	208282	202869	194131	227544	177631	100573	58649.6	93823	242339	237787	232148
KAI8474205.1	MAG:	212225	198181												241505	135901	253203	177452	117127		102369	135259	212531	98693.6	148653	185131	147804	159768	142701	181557	180798	169263	168223	179384	185731	207073	285789	288751	246435	244074	192399	196315	266017	272601	248560
KAI8475394.1	MAG:	212091	205879										329454	213400	263469	260608	276900	284437	290388	244497	254919	235110	232643	207655	177421	206350	206097	158699	158077	166592	167538	152634	146230	219871	203569	225357	240076	222695	239970	216720	103354	104776	234220	245665	275720
KAI8464965.1	MAG:	211904	265702										193105	131628	231592	232386	236230	267761	272055	266661	288588	299365	257956	290980	313027	255003	268621	137543	148551	194734	306737	286393	277522	229270	197091	204795	250271	186875	234548	195714	238115	222110	320071	306849	288172
KAI8470476.1	MAG:	211903	258738					180336					87943	95380.6	115627	58370.9	85415.6	96654.4	68043.9	93944.9	102305	102372	85855.3	84917.8	625954	634984	659355	492252	472070	472246	121660	128277	135470	141506	144059	132656	506141	543942	494747	210842	215552	209208	233571	248172	258429
KAI8466404.1	MAG:	211771	184227										193126	194782	158944	186445	215626	193593	198592	242783	238189	231378	202308	231169	190024	182116	191980	174496	188868	161678	191770	173442	169365	221950	226793	205693	195124	193509	182557	196998	214673	199948	215723	197746	248470
KAI8473670.1	MAG:	211457	381845						51173.5				829863	307707	251269	215102	175554	237329	149058	241696	331937	172421	191615	218110	240045	228533	222922	153736	160904	158696	299060	348552	143078	312982	389508	327028	328088	375897	274657		143867	141534	248064	220615	365659
KAI8473779.1	MAG:	211408	199421										119439	175010	174441	210823	174543	177990	210850	216393	197025	227702	225615	235134	206079	221046	210006	238924	216135	248868	236887	263404	227310	221471	220958	227422	200488	195550	182388	261272	269399	240106	173447	185423	171380
KAI8472760.1	MAG:	211398	224121													206039			193132	141156	346566		348777			217916	221799		306811	248663				220917	222674	226723	353161	206287		215341	251065	240530	347606	353378	290913
KAI8473322.1	MAG:	211081	178214					73691.7					134451	110371	152115	213167	183304	171338	232595	201127	212736	223216	250302	210072	156863	184610	192039	188575	158403	98843.6	166299	167547	228750	185499	157162	182581	187704	158766	201144	140177	116205	159596	122227	176582	184020
KAI8468110.1	MAG:	211011	298781	477802	307600								106565	144098	145098	251765	303871	286772	236288	211439	165575	304042	310734	250430	184687	212274	174004	220693	265339	258079	172563	183301	198709	359901	298676	352768	315273	260456	338809	220013	240258	215420	186632	168058	170280
KAI8470885.1	MAG:	210996	163893				308798	86847.3					166987	190999	138144	178016	142028	208663	192288	178258	146740	149449	200311	181867	168910	166150	155366	198161	174909	194923	131755	153699	148841	157256	208622	149828	38870.4	78433.9	94805.2	184732	219440	185955	131156	153922	80408.2
KAI8477292.1	MAG:	210918	212122										147387	194510	209543	195762	196320	164622	153128	211779	180284	165034	204877	164682	157465	185791	159002	128360	150747	127928	154389	155975	103147	158313	167101	199566	127789	145884	144963	122336	136139	138131	192071	214071	252741
KAI8476232.1	MAG:	210654	174667										171088	154196	125820	172764	148645	151135	212338	176742	172568	237544	178755	241764	338683	350842	401359	231737	244268	239153	207956	173339	185620							201691	189240	188193	263662	285005	222319
KAI8469577.1	MAG:	210606	163618					90342.4					172010	196101	159474	250914	247515	282673	150057	207106	210101	255506	231848	184129	160849	173481	184193	141159	126950	164584	102187	118454	124617	183003	186484	170306	174087	165835	145716	157211	141882	155013	167842	178202	199912
KAI8477461.1	MAG:	210380	165757		284647								140278	121609	141813	107462	137286	139927	107234	163928	90831.7	118080	97554.1	101310	143177	152188	128626	134676	147390	165193	162656	141700	128946	151076	189615	185712	114473	85368.4	174951	38157	150018	150681	86348.3	95091.3	104214
KAI8476947.1	MAG:	210331	250094										138540	151924	131503	187655	203179	177112	211178	243608	239927	284644	308178	263468	292198	299639	261127	237623	243911	243596	247131	224560	248531	268022	275602	267431	269301	263887	271257	195103	242803	250460	252068	280204	255335
KAI8474771.1	MAG:	210233	245586				447536						107932	117186	218506	143947	80143.9	138829	74201		132241	99020.8	112291	93822.3	217498	210013	243165	290330	240863	267841	145126	142060	159980	232058	211134	247807	303806	306552	332623	306917	270361	301275	234190	234131	225064
KAI8464618.1	MAG:	210231	295722											100824	156117	144303						85775.9	376556		200292	145719	187295	99228.5	139704	127159		76432	116932		54020.3		160771								110894
KAI8463998.1	MAG:	210191	474552				481706	854151	964019				418925	635472	564076	447293	481856	548770	289946	315122	377230	359937	255270	360546	212821	299762	292995	549363	441517	399009	183273	150464	176358	200707	215988	245145	141834	179790	198226	96993.8		107141	121037	175060	142465
KAI8471800.1	MAG:	210186	263176										149343	136147	164201	237415	267514	242180	289079	275289	322979	231982	287836	337253	353690	265653	312547	283451	266468	266503	319464	360201	294763	267139	296706	280755	244592	311049	326712	143244	214124	216109	332988	383005	314337
KAI8464483.1	MAG:	210142	211106				81297.6	221899					266874	189817	202291	276622	319522	269522	206382	199202	226547	302164	294125	283961	244280	200211	240502	258004	229611	264905	263792	235995	250438	243631	257760	259577	195866	163028	188439	276585	236753	300303	209049	229619	224360
KAI8474830.1	MAG:	210103	289567				236694	397243	299380				177017	332960	365450	264918	317201	251732	291796	419106	404489	278258	439440	289080	282158	184604	258720	187150	261144	342872	289694	294114		242136	257000	239965	334092	271049	262537	316469	435821	262990	301133	320969	265414
KAI8463972.1	MAG:	210079	369772										590484	658200	615546	504254	573314	443011	564872	479551	532286	666311	639186	603214	240292	278756	293538	252695	173317	228485	262565	282929	373235	707683	578276	627048	553146	530592	478490		412361		346168	253294	227483
KAI8466889.1	MAG:	209980	197492			1230160		170278	81282.4				87198.1	146127	109334		765728		150754	170077	171446	97907.9	114898	78022.4	277633	269447	261401	82448.6	69832.5		266586	283066	319046	108812	99823.5	72755.3	283095	253392	227976			72957.7	376029	350351	321338
KAI8464739.1	MAG:	209663	274953														125233	155316		278530	185679			112183	212080	212336	300457	194152	175200	91286.4	282490	191360	335743	175021	162307	148349	397521	205568	210788	124605	64602	106384	212956	341017	265428
KAI8464569.1	MAG:	209518	128888										144852				143050		143258	215960	161744	201187	131608	140252	121404	154791	145252	273867	171062	110997	142781	148062	126426	127920	126286	126393	104904	100946	106801	76519.2	122156	145935	186132	120087	106411
KAI8467877.1	MAG:	209498	164388											200915	149975	154001	231794	214850	195775	119139		116844	215332	157172	255538	249720	181457	231340	134425	178085	285458	247301	276297	245195	251858	240774	212664	246512	219047	201159	195318	242817	238860	380623	241509
KAI8471035.1	MAG:	209484	216275										120678	176717	194178	215157	220346	223158	288308	263851	301979	299536	273896	257124	215996	237148	249608	192379	156834	185576	225688	237324	217790	215855	218276	223848	175434	144626	181703	210818	209700	188603	178614	199841	208048
KAI8473721.1	MAG:	209373	181053						232577				332135	261338	299141	296912	309292	271375	197495	181725	174454	219622	228191	225100	153692	178225	143888	167085	170647	186576	133768	151148	142055	217633	231954	232294	197826	194845	220950	209383	218368	198254	187560	207226	192891
KAI8465830.1	MAG:	209065	191828				74546	126210					130522	95546.9	146369	144341	112867	145931	165036	157625	129458	136588	149496	172597	202446	215248	181936	138455	170658	146856	190762	200245	188447	183255	177804	151960	217910	210943	174420	206647	304682	269356	250314	209696	217738
KAI8468085.1	MAG:	208917	1099490				363903	865877	643485				1949070	1522100	359550	375100	247844	370737	1215600	217590	241679	1431020	2203420	1557840	1631170	1821780	295525	1862560	1716990	1790530	1191120	1253630	2164090	949880	1535890	1066270	271477	293065	225263	627064	771057	556031	239857	193689	268712
KAI8471318.1	MAG:	208695	206664										229490	289990	261629	263100	260869	271087	245691	241542	227497	199425	204236	200558	158511	163826	167638	125394	132796	116912	149559	168222	140897	247600	212768	221136	247555	258165	267079	187525	170381	179129	355221	332992	271707
KAI8462469.1	MAG:	208675	213784	871093			532143	421809	544030				233407	234611	199696	192481	136967	169634	74837.1	89159.3	71871.7	88298	103265	97997.3	98286.4	57392.2	104752	210640	254467	214715	85665.5	101838	74364	131848	132501	138194	70685.6	82779.7	72814.3	179732	150230	191480			47940.5
KAI8475789.1	MAG:	208474	227055					186995					206935	206121		137716	68320.6		85392.7	92328.9	117606	125912	152270	163400	207538	231820	216178	296549	269511	298845	264444	298258	260362	362127	332838	325666	346585	292769	248405		479651	144462	181950	215496	205457
KAI8474164.1	MAG:	208272	203999										226886	244409	245651	376771	164056			263900	265568	302333	124257	201300	80887.9	174210	130247	212801	113357		225985	152562	115521	82021.8	64784	39744.6	159176	148428	174293				302883	202841	127748
KAI8477402.1	MAG:	208234	169271												50404.5	123334	197621	155965	159313	165237	102840	144720	111568	162255	330959	317191	323180	256051	342512	317217	186046	175137	136686							302512	227462	231462	395209	367693	299298
KAI8465534.1	MAG:	207642	261571	589760		643062	179231	353328	206456				289637	246558	237148	245321	267035	221510	251470	260690	249560	256567	243687	230604	261989	262094	268123	277043	271510	285231	289939	286958	312357	190083	177103	191804	165272	154469	137076	223864	242089	272734	216128	207515	193090
KAI8467173.1	MAG:	207553	243075				650908		278572				195996	157385	194755	208683	239867	213853	214520	216666	235509	256729	233942	241539	231883	248188	272625	241607	240123	247102	254311	271176	256996	227784	204256	196965	226299	232186	225718	219965	273173	298101	207919	237538	241657
KAI8475877.1	MAG:	207502	132221											263557			192605	185714	203371		139222	265224	248123		182250	175575	109431	185621	220405	165629	168278	192922	184186	203264	214583	169218	104853	195213	202980			205976	180962	151692	164232
KAI8467012.1	MAG:	207237	192983				391504		27047.4				233102	502978	227228	232212	248075	237997	206545	262907	251694	148672	148499	178779	335092	322188	369848	287851	279948	247385	194661	132137	233113							133866	192911	25608.5	249458	212958	104531
KAI8475836.1	MAG:	206995	439335											244185	292328				187834	332668	332134	338255	386289		406204	277399	356072		293017	251289		377281	384832	282139	297448	340511	327987	359727	337271				288610	337081
KAI8474092.1	MAG:	206888	170876										199717		183098	243002	245996	239350			228207	219757	162402		225790	154208	188509	202821	135319				149381	209358	190061	181131	148097	159646	121112			88903.6		174710	166664
KAI8476527.1	MAG:	206702	219539										149823	148062	153311	124256	153611	200504	206593	190343	198551	160495	158004	158824	153715	224151	209145	170954	135990	156634	208440	170411	185973	175019	173866	159802	160321	133751	164226	214484	152838	129665	194647	225258	187260
KAI8463943.1	MAG:	206432	126275										172207	191011	162335	193878	305902	243387	104847	180506	342138	85264.5	160992	254698	192672	180802	163807	170944	272440	140509	169990	232729	114173	64035.8	82549.6	76785.4	182671	116534	158244	200202	137854	34406.3	220959	176053	286293
KAI8473201.1	MAG:	206324	166596		289394		234934	186636	120255				394172	179088	277882	169765	248569	376120	269065	393715	355611	162662	132231	138586	196235	248758	176914	180762	212527	223412	191568	197232	180818	154343	128358	118536	165667	213244	214683	159507	127989	108610	270040	184199	240656
KAI8465771.1	MAG:	206298	247080										501821	480321	586977	411465	342436	251304	262686	226453	129431	250095	228906	147156	110380		98408.8	163437		199006	123243	179321	136280	495020	514914	478803	362098	317770	268684				271169	336953	277473
KAI8473448.1	MAG:	206061	261534										191961	166021	199713	203647	259174	263576	336986	321731	332507	270133	298102	249016	365688	324872	367256	302382	434244	470662	363532	302154	350801	298192	304995	361306	243728	258864	223696	117971	215787	180118	269516	288843	239941
KAI8464094.1	MAG:	205436	161510										92343.3	123222	106646	159732	173907	130658	164386	128736	135173	187892	186315	147229	141519	184779	202228	114190	117044	98239.1	194926	154004	150966	104315	97518	122827	100741	101921	107541	155644	160992	165515	228238	231041	197893
KAI8468029.1	MAG:	205426	139314	1366860	1325400	1586290	862025	910496	862903				341955	331875	356100	202502	193353	174303	121314	102299	139590	93978.2	90066.4	114081	86812.5		63346.5	108150	128756	110446	83737.6	109517	99244.2	196647	235767	149080	137633	158923	123945	310052	201787	293046	145784	153857	160968
KAI8471651.1	MAG:	205351	330536										290606	283421	254927	349337	372358	257529	262282	319371	242159	379288	367302	436901	308103	217516	342560	447985	397064	333952	414335	335863	416425	578215	514469	517456	453001	473962	501325		437871	527362	388499	343463	292681
KAI8466972.1	MAG:	205049	195573		436973								124520	172466	146811	190273	191390	200326	157544	175034	157585	173459	162983	138195	182820	162592	171606	178636	206354	197350	179233	195669	179701	164308	166877	164932	222984	192736	201189	210377	212098	145887	188337	224647	220364
KAI8465978.1	MAG:	204599	286130		340916		178382	196068	162642				278497	233590	187835	204261	173983	161848	141791	102494	109073	166152	190974	136191	142852	160608	121303	155074	232872	250617	241096	126114	116934	324838	217483	249261	106730	128497	171383	367984	281292	339049	114646	70382.3	139917
KAI8464470.1	MAG:	204485	225076										158401	168927	272597	198856	186039	212825	191823	225107	191133	205368	136543	206820	238536	232019	204745	222494	142781	188888	177227	187800	196563	144169	128020	107695	131665	169560	171070	82197.5	84547.4	45832.2	138568	186143	187977
KAI8466816.1	MAG:	204468	186068				137249						352243	288268	130785	241020	207652	233381	196353	197349	174566	188872	170503	226584	192690	177623	164208	202893	179205	217988	146905	167709	165059	166631	174912	179445	210653	258132	245726	222187	241944	221128	205907	215729	181447
KAI8472322.1	MAG:	204234	154887					198115					154152	107802	115920	227385	213489	197894	200896	200993	158934	166249	228465	210107	186606	166498	184476	154616	164052	173184	151317	192154	191390	200836	182684	197086	124920	131878	156782	211743	169019	144602	172548	155877	196072
KAI8468263.1	MAG:	204027	256762										214161	200307	284041	327448	222586	153813	164850	179268	134324	198538		133197	149791	138890	180040			84143	237844	197819	227428	255015	218592	237156	240011	343485	353940				309909	321352	342239
KAI8476152.1	MAG:	203958	183188						226967						197237	202127					87664.1				125651	183995	182895	138799	152605	165288	117236	147263	50077.4	131455	54300.1	68778.2	120689	114939		118370		74170.9	158403	154618	141917
KAI8471193.1	MAG:	203907	224252		3424830								153670	153304	160215	169040	184408	144521	186063	162961	177123	201282	194276	184605	204418	218131	240726	211097	173969	171360	181768	153839	164172	202571	199482	195435	196282	191458	208682	180291	168874	151629	188836	189758	214688
KAI8467996.1	MAG:	203888	235415										264885	208841	205099	262598	347037	331353	216296	254489	234825	274533	334165	203880	214377	222815	199161	211863	234931	176440	168582	152105	171776	258970	293558	301513	274880	257508	241264	179990	157408	160837	257937	187398	226444
KAI8474597.1	MAG:	203761	143312										41190.6			134340	110225	130265	53719.7	87342.2	68889.1	102266	100848	122455	161747	154221	222630	168020	184847	175864	87698.4	104578	92303.7	53008.9	79025.5	35449.9	179403	150399	154855	81637.8	101171	90869.8	193215	211393	227126
KAI8476384.1	MAG:	203143	246814														135351	205353	186041	160836	146663		201697	184105	290245	279182	269638	236887	296657	285527	400090	529746	463359	347815	398266	304757	375840	314240	283973	361344	313963	369848	343809	380761	360814
KAI8466212.1	MAG:	202864	180200										233247	183765	272060	130415	214150	192134	204490	217892	195110	186611	198865	207365	250381	212842	252592	131175	186517	181607	264443	259059	251693	227133	227502	192065	190848	138903	176653	93483			234228	236469	217921
KAI8469984.1	MAG:	202766	167940					152894	136142				188819	164858	86607.2	174677	188612	262377	170412	178098	182141	184543	200002	201868	206521	198717	191499	233309	186919	121891	127908	128638	138122	207029	198130	204047	184160	186572	180240	184144	210142	191657	159389	173412	150673
KAI8462456.1	MAG:	202760	261550													177364	143929	171443	137206	192931	198678	255928	190829	236412	190437	213057	233969	267238	270052	260226	218486	265009	249820	186742	179271	195007	217206	210505	235563	295464	247887	270957	129724	136198	167713
KAI8468658.1	MAG:	202562	209399										136407	162427	136816	182369	167430	193847	160538	134949	183084	188922	197512	187197	196885	189882	168457	151353	171110	180885	175648	189448	171518	245339	241234	257512	244134	230720	240232	277044	285720	265956	240066	229213	245906
KAI8466277.1	MAG:	202459	254238										118793	119473	125926	193960	170352	156900	165061	156576	110146	188249	201707	154794	162367	186833	121290	201674	192118	149207	186184	187025	205049	190669	194918	259816	205209	210946	188286	191107	202780	249533	237279	236690	210630
KAI8471053.1	MAG:	202352	144652					148735					310699	308406	189313	226816	179354	238146	320184	165160	216755	236925	250450	270581	276436	263331	266850	241606	300367	239008	216070	226863	201698	134075	160157	159366	130965	103258	149407		301931		250102	196221	201111
KAI8469038.1	MAG:	202281														407829	293400		412526		256361	299123	170740	218927	237169	254224	283175	340582	407565	287890	256208	281573	180422	312652	375127	305150	382363	295128	319019	72179.6	166738	259281	278800	250151	337687
KAI8471501.1	MAG:	202076	187665										67277.5	85935.7		97817	108785	112211	124209	109220	130964	117478	105076	122928	313347	307800	281486	240545	239502	238603	250197	300225	286430	138767	124430	136722	289205	306485	296849				250387	258843	212503
KAI8473571.1	MAG:	201826	231901										377064	405066	352463	291705	257987	195188	322608	324554	434315	221023	283723	217648	259437	226268	236780	251656	215249	234661	280808	277661	241117	308209	269941	265098	224206	301260	242644	101138	207122	244233	385324	291924	329642
KAI8462308.1	MAG:	201589	192608										107705	93856.1	125005	132394	162753	186518	217312	208988	284265	163862	186687	100139	201336	164310	210710	180223	202570	174508	156395	206622	185319	189718	155744	182964	185470	202999	253778	155044	200612	173582	307151	328613	260638
KAI8472315.1	MAG:	201540	179119										104008	139304	120594				58961.7	60830.7	124322	122190	74382.6		94291.6	109104	116049	139259	96417.8	133120	104174	126129	130346	146385	146623	127399	117635	156050	140119	108598	144495	102409	134908	139653	122275
KAI8469284.1	MAG:	200880	293209	665739		424897	248288	250304	226231				238444	264800	208577	342650	324706	313666	252050	291840	230804	462619	447764	334361	253020	221936	234737	262096	240610	278605	264047	366198	359160	266398	309710	302883	273983	267878	269586	335815	380631	416285	204537	184580	262698
KAI8463471.1	MAG:	200814	344630				180402	437696					337824	334118	394616	291992	251212	200982	220234	320624	353048	339924	261355	234105	276080	260698	222973	262681	268198	288271	292235	300844	250317	238508	244551	249936	315270	304717	259305		145031	95658.2	180624	186903	224531
KAI8475921.1	MAG:	200728	183990				113119	421082					214909	199223	149573	196186	262523	225714	119136	145668	183353	163054	171261	149551	151425	156703	141416	143467	191780	157872	165619	131378	169509	185127	189914	164811	149884	137768	162599	150092	194482	111272	168524	158891	150219
KAI8477051.1	MAG:	200691											144413		107192	127258	141783	156943		77012	106760	77300.9	131165	88250.7	174507	211312	178888	163395	142205	190111	194742	175180	157556	150826	189066	179039	247676	203095	200153	105515	225843		193415	158802	142438
KAI8469994.1	MAG:	200626	164576				282800	131342	257337				220595	120422	157414	194596	246476	240416	114559	159627	246737	107160	125500	105564	149448	202887	128569	104362	120304	139793	223666	211580	143845	134569	132812	180212	143838	170034	198559	159133	121352	135021	166335	142939	174699
KAI8463556.1	MAG:	200363	203798												137683	249192	144963		176956	133069	108434	113938	84520.3	179186	127118	136578	100739	153492	137575	118101	189393	161671	227557	151734	127565	144151	147566	189489	125003		97974.9	109421	156131	220480	164539
KAI8467396.1	MAG:	200289	211712		414701										69712.3	77616.9	91032.9	71460.7	169388	181372	187497	138798			175277	151162	155936	51266.2	117557		159229	199749	179377				148111	157117	131282			31875	282861	312313	292896
KAI8470225.1	MAG:	200160	206876										223726	253583	161881	166454	216784	271710	167520	247772	242835	167356	158469	199382	288761	194049	223516	179978	160311	170984	258712	178817	213894	175316	184786	219437	163165	223802	206759		165815	265952	170014	224628	250573
KAI8469248.1	MAG:	200124	233115										130039	145630	174211	234668	213324	267356	179858	184437	142976	213492	193473	140457	162186	190244	186114	152662	177023	163126	190651	168658	186744	194573	223215	213810	182283	175950	205300	205267	196632	178698	201258	198984	194998
KAI8473877.1	MAG:	200085	199365		498094			409523	199148				130428	130363	151003	103724	121365	156988	153753	148389	162706	125300	137559	171955	267439	225141	230300	239225	212018	183135	229697	212046	206687	183647	180907	182667	183453	187282	211853	180672	198614	188946	193602	181277	192061
KAI8462217.1	MAG:	200004	114851														181451		220844		166221				1433540	846265	348100				700268	513557	653935		253033	386443	650482	470906	535410				299332	237750	327452
KAI8473980.1	MAG:	199708	206370			157440			264704					80178.7			50627	29554	68675.5		73687.4	87224.7		47408.6	144020	128798	284565		236338		189729	127318		111987	105823	207011	231652		179390	302212	155326	177468	83939.6	155132
KAI8476188.1	MAG:	199515	132308											150546	189448	341377	221893	183498	287547	200925	253345	352937	312296	262914	172259	239697	266161	104771		121540	284691	338024	142970	263196	207052	154804	200529		150593	1539720		80950.9	283680	373660	143117
KAI8476309.1	MAG:	199181	265334													114891						51065.5			86101.3	108172	93323.2	87623.1	97658.8	375631	32699.5							258885			5781.71	313084	374583	64408.7	101592
KAI8471168.1	MAG:	199037	215912										170075	183261	123123	160843	149473	184436	229389	210098	248551	219794	235296	229904	232762	203880	195403	361345	315654	302800	202678	186272	165175	190169	221775	186887	141068	132323	103683	421876	449174	347664	152812	143241	142251
KAI8464289.1	MAG:	198896	80614.4										87583.4	46503.9	56679	98201.7	123622	103405	57215.7	105614	87898.5	99072	63764.1	249906	63930.2	13181.5	48120	195880	81104.6	64983.2	140837	186255	38918.4	109490	334651	373472	145076	72872.5	187047	40689.3	157945	30735.5	16395.4	89257	15373.2
KAI8476395.1	MAG:	198837	168054										121430	147169	79724.8	113343	190547	150492	254939	166014	156847	180499	176094	230892	233297	225065	159696	111170	189749	224512	249249	216817	148640	144715	128241	154426	167457	147957	135428	221600	193010	322497	272644	220442	164179
KAI8474027.1	MAG:	198726	210231										120386	150723	143465	189042	176687	226935	241907	207899	229084	324110	328183	287329	226712	216631	197765	260801	298924	300804	344853	326655	313890	397063	401053	391076	192810	191301	186584	318456	396600	317729	116270	101275	119456
KAI8469709.1	MAG:	198704	212330				290750						181910	121094	181248	184608	177020	165005	163693	184325	170892	169786	182059	168749	216960	218885	185624	213402	214013	224806	215789	223266	197233	212036	192308	199122	206613	211644	185985	224213	210466	167172	196088	221372	199644
KAI8469137.1	MAG:	198301	199970	539136	349238				100520				31532.7		26909.3		66369.6	53793.8	28795.7	30852.4	14721.3	88214.2	79719.9	83408.7	24846.6	29088	78011	106853	153307	142349	36485.3	73442.2	52581.4	238882	236100	231201	121723	122763	216358	218229	261762	209550		15693.8
KAI8476068.1	MAG:	198267	149179										192350	187747	198712	148747	231056	174510	193428	226206	206937	163505	184935	200555	163882	193453	223061	237490	187271	181997	180312	155128	229385	187647	161430	194632	162182	164913	179677	105391	212596	225491	204136	171851	124078
KAI8467948.1	MAG:	198242	191204	3273410	2898810	1737130	1923460	1946750	2360770				572526	554207	591412	290415	297496	296148	307638	272260	304983	262009	234609	271740	116223	92181.7	101950	183540	188557	178306	112558	141047	149739	294653	320718	283899	203638	204289	209155	227332	244916	216925	132476	113110	121282
KAI8472142.1	MAG:	198225	259590										213209	248125	236581	348720	261779	305777	230733	211281	242462	328783	309692	266531	183164	161120	204998	113628	158274	135988	199303	182622	180054	178359	178973	154308	143782	136934	118684	66482.2	99998	106492	174150	135742	161144
KAI8462541.1	MAG:	198189	351277										412110	460227	560220				668245	517164	515711				746610	764757	713646				1194550		1064860				1026980	1071270	1180950				637913	530351	615456
KAI8466364.1	MAG:	198172	172679										262382	318571	285603	189090	197234	160604	117098	123833	124670	170982	70646.9	168342	103612	109934	99955.2	121295	161119	37397	83885.5	97330	122754	234846	205226	219306	299619	318548	283906				212317	135840	201126
KAI8473368.1	MAG:	198136	245952											99786.9		152521	259272	142532	213529	243956	287571	231569	199430	240650	147120	133988	206579		103095	102831	161731	193814	149449	173244	210228	200584	129106	216670	196796		103135	134066	185365	192879	296986
KAI8476801.1	MAG:	197980	218337										119506	126859	121784	147090	173738	155885	143901	159566	152911	181715	205510	208273	304593	279733	281123	216224	239398	231878	171064	178068	180647	89492.2	91616.8	80436.2	169735	139010	185993	160153	150128	184818	247898	257135	254053
KAI8471646.1	MAG:	197874	179856										115066	112105	193722	166754	139220	136634	160443	190661	148470	173958	168687	199406	146403	144537	142199	134287	143559	140678	223624	220484	233410	181952	188845	180321	193708	179088	188849	167227	233587	298306	236339	230949	246733
KAI8467414.1	MAG:	197517	467579					238423					521384	346203	369675	490354	634298	471104	394290	292820	371391	341675	420083	344410	501676	553956	564946	311446	385683	254717	289204	233510	253279	221239	283745	242943	220161	240956	314367		52323.1	65219.1	176547	163583	179631
KAI8467789.1	MAG:	197429	216021										638050	671906	540201	462337	460421	411367	335218	309732	329263	390341	394870	329487	79037.2	122940	115377	165039	149473	119745	136647	174565	204319	400565	398233	382979	336523	282549	412162			136284	111508	97426.9	137711
KAI8472421.1	MAG:	197429	171713										287142	245715	244561	302002	316414	296460	200496	250590	257566	296227	277598	228268	197178	216457	209674	221105	198570	226956	203089	198190	192339	220835	224317	206798	283102	261000	258271	226731	198640	153274	234693	232681	237123
KAI8473052.1	MAG:	197385	202016				166739	194923	253320				155631	125394	151536	112176	144760	116743	170430	148430	169593	144135	129753	142768	195306	196847	199261	172562	196910	180637	172370	203882	148624	116205	129838	87190.6	117278	145260	118536	199951	223173	215527	134649	138226	132866
KAI8465697.1	MAG:	197155	124935																						232092	100034	234714	160627	221704	201509	144338		99219.9		95221.5	57298.1	102602	102994	59547.1				76539.4	110120
KAI8465450.1	MAG:	197006	217055	581231					125677				193192	218517	234733	207591	243797	235107	215038	159424	168699	216938	174149	178660	181181	154231	182793	171198	112247	134316	163856	147180	182732	174983	192481	205018	245373	249439	178286	246768	231148	232644	201882	184210	220304
KAI8469355.1	MAG:	196989	213427										151972	164192	137889	179033	214778	197441	221219	202133	202675	174746	151229	164020	183038	199121	165511	150068	132910	128221	242142	224969	211214	193207	197857	188716	238003	230920	266630	227739	237926	229170	244035	288883	265673
KAI8469059.1	MAG:	196801	293377				1324920						338978	352733	385855	372567	432450	367966	313085	305483	316863	270741	302575	322991	541444	476604	401518	420430	321132	355136	167149	199989	222857							122259	223939	152089	319092	211672	195176
KAI8462457.1	MAG:	196497	186809										204373	189739	212440	230738	220241	245606	202148	231288	232973	210719	224648	225527	244534	231858	289472	198145	230709	206148	206798	192440	206758	181849	149500	152398	194812	195423	198240	183324	215380	145902	187641	163867	166891
KAI8477519.1	MAG:	196095	258967						111719				150287	218039	133029	175718	212313	176094	274966	218160	193541	244936	245848	228947	292809	289185	244006	237493	187620	203711	337040	309366	328333	273632	291686	239822	343191	323477	277292	110486	225323	247325	326653	333437	314186
KAI8465850.1	MAG:	195624	218300				212370		161741				201179	193164	250719	195296	173164	175554	160416	140962	172795	162315	168014	192785	174847	188109	195651	183566	194920	201599	218897	202737	203107	225868	227468	231553	215468	214126	260869	249923	267677	294040	258781	268813	269311
KAI8464853.1	MAG:	195426	165199			985450								72006.7		74598.3		107548	81982.5	74333.7	69184.8		65318.1	56469.1	254652	271276	257435	260461	308924	307563	225999	221577	228698	73139.6	68687.6	74126	198495	173313	187766	311160	266617	268471	300134	332581	304594
KAI8476393.1	MAG:	195356	145068										278078	246447	357085	229310	223598	431263	234459	287254	203714	248572	294277	313255	196196	193241	249158	138040		130298	200087	242380	276713	146870	158345	152547				135940	75144.1	120558	76566.4	119465	61848.3
KAI8466162.1	MAG:	195284	161265	2437590	1468110	2493470	2822440	7250060	6899590				1293730	1197160	1187780	378599	341644	300959	276106	202302	162791	81377.6	76292.1	91431.3	83865.1	130708	91996.3	40791.8	93665.1	75677.8	44872.5	67464.9	73610.8	61533.9	51207.8	47452.9	98340.1	70025.5	34397.2				55087.3	45479.7	57555.3
KAI8473618.1	MAG:	195217	142402										154973	137240	178769	82681	242537	205612	138044	63254.2	164428	144864	180774	190345	140487	190232	180143	117945	129439	195256	159907	163832	185742	173914	177596	185505	174202	212277	133054	221481	136390	168825	171209	154787	123971
KAI8467193.1	MAG:	195066	189197										108594	60062.2	82344.9	178154	225053	222198	190452	178042	196744	256821	227162	235062	242836	281251	241219	230095	227530	229213	243827	246680	223290	250699	254218	282458	207903	185988	216535	202628	204575	180028	218374	202588	247024
KAI8474527.1	MAG:	194961	229925										84304.2	131610		122906	131289	114443	122821	124777	115317	194649	159862	167867	191952	179482	185685	155007	189147	183487	205959	202499	233480	210304	195542	197587	198405	183210	230182	86004.7	116658	147390	194187	157912	211584
KAI8469158.1	MAG:	194746	228148										227737	242402	302448	250257	160218	172202		188142	201807	114714	139481	201861	147907	197043	116060	140330	221766	158451	245323	264205		287111	354219	349656	258552	360402	326923	189574	179346	236486		212783
KAI8469811.1	MAG:	194737	151028										219056	285944	126941	144630	148262	142974	174147	207401	205229	241735	270864	245043	233239	195461	183185	495015	348909	315065	156189	147914	220920	166936	164049	182247	134264	91226.7	136373	180737	204200	130702	182860	107711	85968.2
KAI8467059.1	MAG:	194498	172094		644098		622893	479741	460545				259823	243104	222233	124970	130652	127819	135995	151782	144185	132619	136234	104803	154149	174600	202973	129368	208541	164945	150189	143312	181228	149546	138460	150264	179602	202705	181490	241805		124901	224547	265970	179930
KAI8470345.1	MAG:	194458	218003										199395	172996	231148	263962	204880	186903	264742	229399	265091	210421	229918	247692	287343	270378	261270	212693	233896	195795	223630	235800	226139	198539	174156	191912	204416	260587	223843	167718	137254	176107	206568	162291	192381
KAI8464798.1	MAG:	194262	200253				357107	350952	264588				221328	203658	241369	172695	187352	193776	165915	181773	180672	204679	158037	190275	212198	194091	220114	219718	230222	233480	252468	203973	242196	188613	161647	147986	203160	201939	171825	164998	208634	142453	200675	178266	179976
KAI8465693.1	MAG:	194044	229836											111853	225104	122253			181478	117673	213895	128371	166412	183242	294583	278682	173843	228119	275779	269416	280896	279519	269196	147349	156015	138651	230154	211977	223470	219785	229622	275903	257886	297904	264029
KAI8476775.1	MAG:	193855	272017										263530	260296	236148	196343	142792	165171	209045	170413	232231	196216	208468	210440	175133	190831	216867	185237	202146	242714	217797	232812	221281	393668	477768	528431	372689	490834	423879	306990	329775	313148	249949	226963	419859
KAI8468097.1	MAG:	193776	363448										143469	244762		546148		406710	416666		333454	327126	365334	381265	275555	306105	210092	286358	199867	330124	317371	307850	349328	458783	376700	190985	192685	323394	312035	218319	391926	341042	287719	250954	322133
KAI8469530.1	MAG:	193775	219491	526157					341161				172204	219159	169649	170802	177547	187195	145687	134143	133075	152189	186750	165733	176587	180370	190578	177333	174876	185804	219906	211643	189037	195057	171812	169667	197257	159959	177736	194669	250479	207608	205098	208110	217280
KAI8475586.1	MAG:	193669	331583	19104500	28536100	22873600	1178960	867208	1383890	2387730			80833.5	95091		1717540	1525780	1725330				422355	172521	386216				244633	124262	177099				91099.7	138421	144508				36795.8	69118.7	62039.8
KAI8470992.1	MAG:	193662	168861						100051						99123.7	79942.6	129168	75625	132526		57740.7	23572	73667.4		172131	150695	173149	114162	129865	124830	129806	102285	98523.2	73217.1	71600.2	75338.4	295804	326807	312545	133244	166530	158053	319289	307248	265886
KAI8472571.1	MAG:	193230	166802						139615				161476	157466	171497	173143	164099	209596	143727	110467	161862	207532	155505	166329	157260	193743	172017	135239	150207	192348	115199	132784	129557	164282	183845	175408	161846	166894	141800	169246	132377	163372	152256	147697	162282
KAI8469640.1	MAG:	192656	200424										84103.5		316422	134089	130835	139194	175245	127883	115176	146543	116881	143531	172688	182075	160768	186207	183295	152330	208073	169724	177897	209410	211366	244463	219968	199306	190798	218933	131179	183060	219136	188064	214484
KAI8464744.1	MAG:	192652	242732					127350					140400	156903		212690	246268	217988	279215	242835	245576	232790	274937	253016	172406	189861	206071	244596	265166	234999	228332	204345	214876	281816	302741	283964	165338	157708	147375	195832	225363	216533	168244	159973	135329
KAI8477176.1	MAG:	192623	237314	165638	278405		171421	179413	126050				167866	191072	152212	169833	132241	163913	180896	227306	197883	272938	203022	245301	157589	221912	174065	164963	175171	195315	325677	345991	348771	239242	246342	224486	175545	180300	162725	267507	327262	265797	238448	215111	219939
KAI8470598.1	MAG:	192576	187653										338495	212951	263941	79181.4	97043.3	145570	142969	200574	201826	74478.3	36852.4	52535.2	223954	172015	151451	51730.9		98190.5	291923	205757	230815	109200		98104.6	290262	291857	239190				176203	181673	228474
KAI8464781.1	MAG:	192460	239782										354756	309940	267534	320919	362814	347021	223809	180928	230646	264084	236344	305812	205100	283694	229412	167863	220958	157766	177767	171263	190876	318025	287686	365866	334272	358369	311247	136621	178341	161056	371303	310642	306204
KAI8472547.1	MAG:	192450	270471										305365	342934	243792	259303	375548	297795	287524	280978	290301	270447	296975	276402	216406	236367	234782	193992	179388	178218	206360	222809	221162	318515	291519	319033	292487	291549	336020	334067	246671	243595	280746	323001	264240
KAI8474199.1	MAG:	192448	232911				229284						328857	305587	281516	424553	375606	436291	449148	390753	324169	332283	364309	406334	135930	126501	155071	138197	135808	166349	252317	253486	253775	184810	221204	236432	79102.3	117366	56232.4	130463	228188	178467	127684	120579	175321
KAI8469703.1	MAG:	192443	276062					112436					442802	375876	571036	331996	380394	399376	343003	309715	365506	267242	354586	315291	271834	333883	284491	283969	245192	282023	210297	293327	365160	241647	357362	311524	239234	239901	328198	181897	333880	257841	396392	346255	315165
KAI8476269.1	MAG:	192206	293454				23988.3		258806				60420.3	127531	106217	157530	339752	146727	238493	184888	157437	235780	198523	272393	342461	376674	314306	451201	322870	276118	340832	413029	332937	326399	276735	248493	291944	224136	246540	298762	368118	353932	315424	265454	316266
KAI8462891.1	MAG:	192199	457877										381553	352821	269972	403812	340601	242067	320569	509720	370131	375511	464984	418750	429437	442772	387382	534027	557192	465529	363070	365256	467790	484278	451005	464807	446080	358134	358136	409464	521701	569045	142679	288097	333545
KAI8475606.1	MAG:	192016	180571										132946	168879	145977	215851	212887	229491	188638	203775	208876	169391	184271	158413	215652	235872	211443	143418	207908	156903	191699	221082	201256	182911	168588	163047	195941	197560	203308		144286	126720	215512	269840	245430
KAI8471486.1	MAG:	191844	173312						372198				146395	78256.8	111214	185894	180959	189801	145817	148846	137397	130286	174619	138252	172255	214099	192715	192270	195725	199885	138167	184745	180670	190915	170397	161707	226482	229358	276414	175654	180590	191103	206814	172458	198990
KAI8470952.1	MAG:	191707	181175				175893	185576					161419	199022	181563	154090	181902	170041	167667	173902	149264	151978	144068	154727	169143	152338	164426	154323	159826	171446	158942	204384	152451	147473	187586	179898	136490	140791	147759	178582	216096	192513	139261	189732	176054
KAI8475781.1	MAG:	191256	244274										202663	131642	187615	317371	271750	207844	229788	263273	257466	270391	229605	144802	229816	199988	165000	195884	223114	209051	131405	156896	133482	258853	273113	281890	233349	210121	216317				324490	269239	233138
KAI8469613.1	MAG:	191232	191768						151117				186891	122016	145722	157771	141471	127922	127108	160391	149536	171300	193716	153357	173349	150044	165621	219719	202408	201490	173290	165487	175834	153491	144466	163970	190647	161072	201076	228160	246630	246541	209361	204491	191083
KAI8477398.1	MAG:	191026	338875										283738	236163	255391	206955	253540	270917	263984	213280	297048	266066	270366	305556	379145	348701	366286	312754	392621	239586	384996	425818	301798	454276	303485	387213	392436	332003	321280	584210	424562	321079	93629.2	352831	182605
KAI8472993.1	MAG:	190947	162951										102051	127597	102546	127807	141066	144185	128438	168266	134592	158670	158656	104140	217437	231377	153096	199001	164636	170711	247096	217147	202967	174332	201891	186853	253778	220251	199827	188511	218397	218103	240093	207325	225388
KAI8466392.1	MAG:	190865	137975										94839.5			296052	189932	219073	354224	256528	206757	252190	411764	372773	229685	227791	239949	193662	228620	195736	266800	205294	221198	294169	265737	384529	264326	191673	218044	350376	434094	319370	219657	128443	202057
KAI8465679.1	MAG:	190201	205842										136797	184595	152258	236173	293830	267568	186351	205662	207539	221523	229656	179095	291419	253304	272727	176144	203657	168620	281686	239461	244018	175465	182780	151563	244186	226049	228592	253876	387629	295630	344973	267874	259843
KAI8463509.1	MAG:	190180	131254						149048				173958	191293	247056	167038	186536	201147	163224	149139	169710	123982	103797	116290	150394	124753	141779	88760.5	99651.4	107409	113456	157924	129068	130002	146260	115183	180813	188173	186803	49603.3	59712.3	84133.9	177431	155790	200758
KAI8468143.1	MAG:	189969	216771	277420		56937.3	214970	538136	312470				116054	137651	226205	163569	92061.1	68038	98775.8	120266	121373	125791	82486.1	93920.9	361970	387067	374992	266393	288715	246135	139948	204046	213002	94345.9	95496.6	102805	262707	327923	243863	227870	63018.7	88380	414672	376448	322877
KAI8474706.1	MAG:	189799	178661										163369	127331	139591	159890	130200	126455	122822	151104	141503	151985	152465	149497	238921	209938	210934	202975	225238	229696	193273	194234	189809	184715	193086	176247	251235	244941	246378	209142	237100	231423	230626	199640	251039
KAI8473373.1	MAG:	189204	104585		360689										238221	109572		158645	126123			137282			98955.2	85631	110114	85923.4	127902	84214.4					60282.2		114392				93785.8			178306	165357
KAI8474859.1	MAG:	189014						311018	540726						157259				251693	301335	281382	188799	174792	234772	195694	269339	186233	302970	243928	277079	283514	283382	265292	151949	163174	122716	140083	149032	183398	219242	311561	238383	181321	199045	195819
KAI8472192.1	MAG:	188911	185640				1174370	670236	634786				422109	260414	280115	60070.8	34641.9	13681.2	193622	18057.4	200371	115587	313556	39947.9	88136.5	95880.2	4506.47	31991.5			8025.97	9242.55	146211	10744.4	108487	7954.4	81660.9	124844	12264.1				7133.75	182796	164992
KAI8473619.1	MAG:	188885	188575					267302	92332				228292	198122	183919	171884	216256	190825	235190	240188	191648	202288	220495	204506	192930	215367	206035	164765	154408	200040	199147	221179	213321	187091	176022	174350	179265	174361	226428	105371	131004	121631	145590	137806	140950
KAI8471431.1	MAG:	188873	267765				176199	165904	201948				78565.2	111654	71968.9	95215.6	124322	169329	148648	197847	191500	209848	223352	206999	254954	217069	214696	201767	273846	303452	287045	294667	257460	167236	243383	215078	226164	202739	202062	342388	428320	265607	262643	315392	210686
KAI8466963.1	MAG:	188627	188162				54701.8		191160				113117	133326	135270	122699	120907	102383	105757	114068	147160	112539	99047.5	122537	117829	113564	130546	94540.5	124019	128790	138231	159168	143963	121813	119160	126627	111480	97836.9	124401		52479	94017.6	172880	137328	155696
KAI8466976.1	MAG:	188518	201063										207402	194228	203881	179187	193173	161196	201150	210440	218344	209601	173950	181345	300808	257720	271764	214116	196283	226300	239660	258568	229992	120396	111017	112702	117042	106234	96863.1	249510	192000	237362	218286	188605	181493
KAI8476935.1	MAG:	188358	220289										108137	124546	175086	202992	132651	146846	172443	195860	203177	177146	212438	243184	178013	179139	198158	107026	142223	168247	213670	202146	200327	197988	192105	192539	182544	164799	179913	191771	217456	202659	176029	215137	199869
KAI8471647.1	MAG:	188285	286506										197695	270442	245304	222324	202628	212203	194398	201594	173216	248910	250048	234843	216396	217188	225512	158772	167931	192262	231982	208226	241544	162025	173734	176436	160913	153682	220903	158741	197407	153214	207707	188219	252764
KAI8475428.1	MAG:	188276	198508				387641						113285	137986	164123	250971	223253	277007	235088	237701	251497	189050	201725	197373	278942	277383	265823	219664	279031	228543	258475	241260	280188	186776	151335	145587	280469	156233	199596	140221	164333	157679	221258	229204	231709
KAI8471116.1	MAG:	188085	180101			468099	198558	309246	121004				209542	153464	169135	198021	236878	196767	205452	157297	189525	196187	230408	216259	189207	162014	139471	210267	191421	237783	156339	138626	110408	171063	161432	167878	184181	182799	149894	181743	208782	294529	281030	241895	248974
KAI8473525.1	MAG:	188068	139981										135066	114208	139010	138084	137544	153685	141004	147912	172061	186961	169726	193864	195433	188049	190568	177546	153130	163448	167616	166141	172244	109970	116793	128395	124589	109013	150085	215064	226866	229093	157916	154299	142745
KAI8472927.1	MAG:	187434	163083	243618			126496						249758	201186	239480	227554	115521	141584	173282	146221	199238	146926	142225	189507	201143	121298	156233	138366	158775	184975	136930	152907	142023	209823	200520	156568	194651	200228	219821	80271.4	82415.2	100070	233903	173208	253985
KAI8476406.1	MAG:	187432	198411										125787	118418	89889.1	175254	186850	206512	141737	163651	168028	226625	179791	215447	217444	169127	205855	208932	185652	159991	33717.7	76716	94210.5	69958.1	69728.7	82552.6	110754	180559	90634.8	137685	176930	198112			24964.3
KAI8465430.1	MAG:	187294	237460										158959	200993	146155	114202	140651	145461	104313	120485	117143	185693	167228	147712	94601.8	155549	146913	221688	125160	147985	144898	175693	157552	700016	600080	682487	522966	481312	537820	83469.5	89243.4	69999.4	66823.2	81006.1
KAI8476894.1	MAG:	187235	152822				57648						162947	142079	139464	168717	168108	178994	165726	175367	201461	161038	169834	153060	201262	189258	183949	138322	140761	149778	186549	234593	180856	142195	115232	127406	151118	135951	147331	183357	187032	178245	207509	178856	176235
KAI8473091.1	MAG:	186728	278251										328530	233040	303247	392054	381903	322245	496382	428953	445966	451140	530550	446721	157787	287884	207487	79177.3	182199	175452	136720	140100	115277	183551	57303.1	86653.4	58812.7	209311		42284.3	122178	104207			44982.7
KAI8463941.1	MAG:	186719	156377										162873			82081			178441	184281	211822		139006	93056.2	136748	140865	160541	94840		73657.5	252371	162966	178544	83885.1	111887	102671	162143	146598	163363		70024.6	72800.8	317668	233713	205765
KAI8462623.1	MAG:	186516	191370											223963	361718		330386	189087	206114	266406	314428	211641	232031	230339	372355	322912	327505	211083	226686	614945	248131	329886	343491	225128	285572	319256	371534	207846	280431				196521	269985	213250
KAI8475962.1	MAG:	186417	176385			404876			226447				204779	270282	183355	174627	179998	120166	218574	190221	219942	114546	149534	156759	157421	175168	176294	159795	164653	178429	208238	162259	182238	191835	186544	210645	250365	228904	199982	168945	208269	234243	268782	255307	293882
KAI8463508.1	MAG:	186123	258213				505170	317298	316280				343572	275158	243849	281350	262813	224062	172904	192542	223281	220898	189191	199816	210153	191183	246500	245370	191153	231891	188673	140940	160658	165511	181239	169554	195503	211534	177362	173524	164359	150520	194780	199958	167352
KAI8466447.1	MAG:	185945	202180										56583.6	64960.5	119399	108322	97827.3	167298	122544	100011	68600.8	129205	89784.4	63444.9	58556	59131.8	72161.8	108198	133792	127671		73824.9	65985.5		18186.7	37094.3	43324.5	73510.1		25262.4	74397.1	56585.9	49391.2
KAI8476452.1	MAG:	185848	195723					145528	263965				329894	333944	288395	259890	210781	274126	332468	326038	352216	271526	230968	328643	156974	146305	121839	88021.2	140080	87398	224252	240015	233128	201960	220056	164065			109238	238328	168249	97871.2	183823	188169	174601
KAI8468274.1	MAG:	185723											277804	262203	284430	314294	355753	218861	341035	312511	380039	351962	261572	294239	213896	233617	319535	149055	176160	214122	135488	122409	153752	178806	194961	212749	251640	295105	335058				133253	205252	266290
KAI8463546.1	MAG:	185456	122387						267784				236533	256757	289307	227416	255264		164109	181665	167138	106062	143164	119132	128971	226708	180933	174752	196794	172988	217912	116755	163362	159189	93124.2	99720.4	165692	144589		137293	176232	78826.7	163547	194799	140228
KAI8474937.1	MAG:	185374	207982					176255	107876				159031	186064	180612	157438	170833	138585	122597	154022	166515	153965	185958	119302	170386	185226	176214	159891	129079	136482	189991	220868	222791	222150	223280	220639	188617	182379	171227	178864	235681	140512	229429	197694	205531
KAI8476029.1	MAG:	185347	110086										167016	148516	135266	143893	158456	189354	111166	126993	128899	144889	173191	162890	122740	114653	137227	123761	102335	99369.3	120302	125943	122725	121260	137702	124728	105216	103727	101512	89645.7	131335	89366.7	129727	94282.3	105679
KAI8473897.1	MAG:	185202	363707				358444													161188	219662	228173			187109	171576	306389	593114	385151	1058970	394094	352904	351420	404619	385765	295967	348842	369196		345508	388514	596710			300873
KAI8472541.1	MAG:	184958	265645											119002	126051	135913	105382	115178	188413	147451	199265	220513	254199	167066	275640	173478	174448	249084	221887	148664	182832	245259	352294	294091	299676	330203	279501	251656	204782				166005	238736	232858
KAI8471060.1	MAG:	184881	169284	1436300	825128	997819	449787	544975	633021				116909	131408	133843	86153.7	79328.6	113602			47815.8	46970.6	92959.9	61968.9	85487.4	75300.3	56010.5	62061.7	63274.7	60436.6	28592.5			84817.4	83124.2	75969.7	105793	132326	101694	58247.4	66436.8	75923.8	70863.5	53548.2	54103.8
KAI8470472.1	MAG:	184740	112854	350590									139102	131257	82058.6	85923.2	111963	118013	104268	127193	119936	116126	122809	95252.4	144353	133730	137810	106787	129920	121831	126725	139351	141705	170946	154770	156851	236995	217546	220819	149281	165041	130313	172914	194606	178501
KAI8463596.1	MAG:	184406	208082										265970	246245	233713	169107	161146	266185	238559	214376	191593	151950	132241	160548	171982	191187	157631	143166	93498.7	141779	164552	159513	156765	186979	221242	187150	187376	167256	152834	76038.8	59656.5	84522.6	228538	250313	249295
KAI8471931.1	MAG:	184306	154543										91489.2	123817	82837.4	162730	180961	190174	174299	194731	127637	202753	171193	184131	253335	160620	139187	171213	213047	234205	175563	154169	152695	159631	150299	162289	129265	144288	108154				181722	143108	139148
KAI8476689.1	MAG:	184178	195356										148019	169178	769899	177105	229079	241276	288829	335771	240172	341380	187266	330026	273718	273724	347985	250765	271639	286970	248539	272648	224914	239106	295404	214787	247312	240075	207177	223170	191744	270083	259773	284266	309924
KAI8476421.1	MAG:	184107	178284					120079					106492	157938	150748	132777	151820	165294	203695	174654	204817	155607	181255	199472	154702	175615	165216	142996	138295	154498	173261	157399	170541	179500	196296	162479	175960	149309	126076		112789		137990	161265	164055
KAI8477141.1	MAG:	184028	230441															95487.9		28707.7		131984	91804.5	81481.2	150410	184134	110932	260624	250410	268700	224823	170045	268649	275055	280000	315779	234699	228881	211744	528557	583346	496553	78427	91495.5	87524.2
KAI8472859.1	MAG:	183773	201360										176204	170602	202316	104539	166245	152519	206972	190518	226830	145535	128367	132320	210833	196092	200323	175334	179832	186033	223162	204652	191083	163348	145054	148429	179578	184365	175370	226510	267981	233355	211975	193721	210111
KAI8463067.1	MAG:	183748	222202										237834	505807	438867	716337	674746	667967	368274	330406	378300	318152	258341	251714	380603	374335	282246	213817	152518	198093	225235	218673	180453	135085	129085	189953	257065	184417	317148				164991	402796
KAI8471633.1	MAG:	183536	177428										176296	164099	174914	178658	203367	190837	190308	186892	172852	221392	207703	196536	164483	177968	188557	168940	133573	163726	207461	175129	200081	220785	209927	202245	205914	210973	216960	213842	232171	278148	257607	221969	239313
KAI8475444.1	MAG:	183423	233844				81920.3						201392	156845	174253	246582	196205	216351	236144	219576	196885	182503	198392	188917	246177	210921	254988	167720	228998	198077	200055	217564	222783	203842	201297	203646	231250	239384	193358	75263	158507	140589	275912	251712	239707
KAI8467014.1	MAG:	183382	269331	3579360	2230530	4434760	3589630	2249520	2993160		1360580	1748200	678015	587425	515452	311696	395561	308028	201004	206712	208460	135027	146198	172709	228395	207044	218558	269897	296248	308884	119464	101336	207162	108779	104507	106316	208629	149300	143865	211690	199849	194611	121503	120050	160318
KAI8463312.1	MAG:	183380	178391										52601.3	77085.4	92090.9	159029	158282	94724.9	130991	112338	236240	77769.3	178603	194337	303617	293517	327871	223863	211762	188765	123185	157641	151995								135313		196375	195836	173586
KAI8477146.1	MAG:	183306	208385														155318	155865	150956	222638	167660		215137	218418	199417	219696	167293	136720	189021	84413.2	184724	209553	184329	292966	233413	225194	312840	286169	344918	193994	151653	268930	269351	234414	180800
KAI8474974.1	MAG:	182860	248132										193297	148070	159299	202840	254175	273693	187296	201960	189568	259470	216584	296256	233027	270632	206547	268734	200328	266504	247980	218371	243737	216501	217714	200599	222213	255916	210539	261115	303070	245890	233061	266679	227777
KAI8476373.1	MAG:	182730	245232										162709	289196	164092	136238	172948	207014	162255	104518	192526	215782	156104	168325	129115	177668	127841			144232	217824	151960	180204	219092	126292	161916	155625	183330	202123	163385	147398	158207	160312	192954	149497
KAI8465150.1	MAG:	182456	134005				131892	232531	57018				224405	232607	301593	196454	151804	172546	196801	209998	174994	187602	157958	154110	153429	135274	141258	142279	197433	167364	158374	160441	137772	159190	164565	130956	126025	124714	115395	223779	148362	111217	154263	115261	115533
KAI8471579.1	MAG:	182285	200364				369163						99686.6	108327	132018	111558	141786	165312	76047.3	121566	86366.4	136507	147156	180804	174579	196344	190910	138472	163567	168845	224775	219856	212605	184243	202427	187071	240997	266524	232113	204534	285348	286417	283224	280448	257734
KAI8474915.1	MAG:	182116	159714											47373.6	45978.9	74848.6	84164.7	48326.8	65066.8	84693.4	101672	97950.4	144774	114599	150110	159118	121561	120956	140145	123695	133229	157373	135460	194699	203006	191343	194279	188535	196026	190841	217216	204748	141732	174689	154529
KAI8464183.1	MAG:	182106	130198										460461	235142	386129	236422	245489	189657	212771	216975	168944	208693	191942	220708	259392	278125	271657	219716	252814	303093	127985	171224	141591	55249.6	93688.9	79013.2	103130						90099.7	138494	160926
KAI8463219.1	MAG:	181792	283097										180715	233255	192860	201787	193020	205334	185364	194400	219652	197076	261739	204668	224355	239458	217576	238409	263847	261332	236059	213508	180564	239500	223670	240774	281842	232805	233717	183072	214091	276454	253493	236380	277873
KAI8470635.1	MAG:	181727	176627										103596	91093.6	84128.3	107711	131293	150130	176418	204738	199533	158757	211644	212046	177722	183782	201108	164938	155925	182186	211419	219962	226522	184376	141771	176185	157323	191730	173620	202908	226884	200866	198133	199613	182690
KAI8471153.1	MAG:	181479	150071										245658			124641	195912		117271		252526	184597	171832	176524	134964	170179	230675				183684	141355	217857	239236	220830	175596	170848	128567	159576		111615	102650	157675	110473	215100
KAI8467029.1	MAG:	181458	146752										78660	103901	85114.6	108437	150305	111304	152743	136927	157163	156863	130032	180314	198741	199792	156087	176323	176319	206754	201439	185946	211540	198837	181383	237321	141800	146905	171626		93641.4	79677.6	173161	201718	186447
KAI8476139.1	MAG:	181423	193682										125491	97067.8	157780	97259.1	110523	168427	139177	144105	166700	155826	127430	116008	238188	197178	198294	188312	181236	137813	239251	272861	228005	154045	178868	184358	223826	237280	253218	204124	175906	197732	256373	247643	266303
KAI8464771.1	MAG:	181374	171750				334632	885065	305178				382391	383424	437327	276869	291324	294231	168046	212323	201053	222189	199637	213271	82927.9	60143.9	93575.7	122901	104537	107779	138297	153790	145264	291809	322517	333883	256541	229974	243938	182821	167461	169073	120268	118650	122152
KAI8470867.1	MAG:	181359	178732				380174						254596	242333	270912	199635	185407	168233	135572	228940	191402	199315	164474	152624	277834	164914	185888	117016	136848	216635	349057	182327	231326	201980	273676	221779	224678	215202	189909	298464	144036	115506	189660	217716	191665
KAI8477415.1	MAG:	181112	183002										230233	223539	203005	227921	224644	174024	237392	244294	215906	192775	198356	291941	172276	131674	138241	179194	190795	189985	141657	125543	117883	133254	130980	127262	115479	145170	133160	155886	187370	205583	142507	266156	143658
KAI8464343.1	MAG:	180985	148396	344244		442340	250713	406852	533698				246126	286846	251350	133967	128554	131823	135562	133215	124664	62603.3		85930.7	111920	113162	127405	142389	137910	161385	122965	108884	143311	115077	98469.8	110600	157809	153826	112431	156632		174047	210843	219036	202728
KAI8468164.1	MAG:	180938	161819										119383	104802	109662	149516	167791	166816	204083	160290	163215	202897	193209	293419	203594	212315	239041	269552	274450	278774	180239	206062	191266	191671	243948	158164	135131	130408	97824.2	186397	180418	215740	172079	175723	141656
KAI8466582.1	MAG:	180778	183886										82548.5		60163.9	114444	113362	117933	97828.3	147144	149574	187028	148915	116306	159448	185421	174567	122843	126897	162098	120428	153588	105750	139983	122183	129565	101396	163944	142901	133147	145098	171171	122255	121017	140237
KAI8472742.1	MAG:	180597	179233				279467	97612					208728	166225	213783	224381	283139	288320	209325	185422	192580	180095	141268	189066	187117	199198	174213	153622	158104	154949	199244	159077	203400	123168	99339.3	105878	164492	157317	127362	88290.4	161304	128158	184126	213925	206863
KAI8462550.1	MAG:	180576	125988										136152	149390	138797	154431	113163	135508	135191	118324	115023	153321	148386	132812	112039	142010	102633	99658.3	99262.9	83563.5	125178	128479	137693	124109	147727	140253	122549	139987	124286	109697	89273.1	114633	91460.4	107516	116239
KAI8471496.1	MAG:	180485	178194										200474	229282	240124	170946	228422	217238	131183	143560	117669	107933	107572	148687	128049	134508	146738	139252	137027	150759	144263	80085.9	107184	114629	113360	117971	196096	141800	139726	103410	88173.4	117429	171099	189940	149860
KAI8472982.1	MAG:	180286	178975										262190	147764	137247		233346	220628	196414	124759	186539	188921	288515	197604	183370	114583	147865	114416	165473	151214	230537	237320	181265	244695	207394	250449	271671	278238	322399	239495	235353	215861	310034	261031	387159
KAI8465999.1	MAG:	180208	126622											332659		101040			193382	629536	633567	49104.5		127636	559063	540889	247910	159874	168138	128840	179275	542605	256617	113005	91110.8	86482.5	99801.8	78146.3	86180.9	100366	133894	73911.3	172687	201564	61321.9
KAI8475335.1	MAG:	180188	298586										171973	129205	164156	284639	266173	276979	251971	194887	243346	369547	425225	377661	167825	217379	287174	186107	272536	199732	161389	134485	102637	184797	222824	192149	119869	239650	282956			93316.5	215871	272452	147746
KAI8474611.1	MAG:	180119	275819										78381.2	75518.5	146810	163769	108385	104610	164061	148349	120384	211548	147997	171043	205030	155237	151448	174450	134419	183528	181232	169001	171760	192410	236187	185643	186556	179979	217968	220239	243727		141005	121933	132838
KAI8472137.1	MAG:	180034	174515										70099.8	84044.7	59280.9	37729.6	106561	53609.4	92400.4	77288.2	37493.8	71582	104613	99662.4	94542.7	101437	63823.5	98905.1	83528.5	81563.4	110353	106998	132434	186069	202985	198188	137920	132647	193844	146364	162540	136178	92341.7	83526.8	110131
KAI8475558.1	MAG:	179582	136621										208382	122108	118730	67206.5	117414	103172	136966	139371	146655	159383	98746.9	161666	130794	149798	151180	210078	172631	166818	200157	153426	169049	177138	165049	170733	150879	120061	125323	210948	176197	190615	100426	108572	136534
KAI8476329.1	MAG:	179575	138564										91658.4	110317	64458.1	109698	102598	98809.4	124044	124953	117658	124455	75262	107977	126003	118349	109272	81952	129598	96232.4	112640	112137	123244	81655.7	96477.6	84017.4	122652	83959	134936	73435	68243.3	130840	128726	64967.3	67589.6
KAI8474074.1	MAG:	179480	178819										127201	144398	267050	194644	141905	161255	168208	164141	177394	176827	174707	194411	185508	196197	223575	221371	216009	222344	204369	161551	205498	195515	210168	194970	192654	189884	192510	165546	205061	223440	193946	188768	186527
KAI8468948.1	MAG:	179001	140129										215537	290737			235159	215586	195146	122988	338120	226474	227964		220866	98776.7		101075	66415	126585	142877	194875	147967	144546	176940	188911	263182	210615	253935				99722.6	118151	206846
KAI8464155.1	MAG:	178940	193218	1036070	1380070	1561990	461047	612104	685609				258018	290296	328713	131488	126989	177266	84692.1	50806	69619.4	63335.1	97369.2	60581.7	130239	134224	130703	113262	149851	94318.8	140534	131057	90567.4	295020	280816	306930	503068	526526	577380	136695	136295	128640	49171.3	58867.9	47041.1
