## Additional File 4 for "Integrative multi-omic and phenotypic analysis of open raceway pond production of *Monoraphidium minutum* 26B-AM reveals distinct stress signatures for scale-up and infection" (part 3 of 3)

### Sheet: Proteins (continued)
The protein IDs are in accordance to the NCBI database.
KAI8476199.1	MAG:	178880	588942					139205					463544	389175	468385	716957	622812	558590	593878	542954	550180	456451	684683	315723	568668	633069	592024	519616	543793	579787	567183	596236	579664	760790	577366	635451	732556	728604	865828		459145	544754	827715	756602	760722
KAI8468655.1	MAG:	178859	157043			490724	163971	213768	143355				171166	185847	84115.9	157849	178744	205478	238280	228683	209139	217810	251099	189441	211692	144450	220559	123495	149590	91854.3	144097	174404	168435	191429	151254	143156	100085	143115	128459	178999	113497	138645	201342	188204	121584
KAI8474572.1	MAG:	178732	62805.2	1986230	1150570		1703900	2118350	2268960	1424610	1703820	1579330	233404	240078	258758	148813	140509	162913					166648	436381												36677.5	280244								262347
KAI8467720.1	MAG:	178618	133317											137345	179259	226115	194955	219752	308855	283997	167362	200146	212106	176656	167982	103101	168591		125302	98404	150683	112216	178863	123314	88972	73502.7	122247	164251					155425	109811	139955
KAI8472474.1	MAG:	178508	145930										197964	234286	186064	159081	147348	150435	172777	179503	100432	133228	144774	153724	124946	139975	125708	79784.1	123130	105378	107997	139829	135366	117820	117401	162535	161230	172171	162164	109867	126447	147716	212852	212508	198329
KAI8467512.1	MAG:	178054	153965										407210	373221	411830	107843	129056		156885	103619	131651	83378	90150.7		124311	137078	188720		132855	111634	70097.3	85517.3	96220	159842	190286	192083	532393	481685	500387	117948	132708	125068	172647	194211	159786
KAI8464638.1	MAG:	177846	229654										274773	292916	236222	241473	266935	271005	254544	244557	269877	263469	286269	248935	211831	234629	209490	194609	174391	160971	202001	266713	242257	170999	149319	165948	140629	128182	150390	211058	227047	224709	235074	255391	254294
KAI8469773.1	MAG:	177624	146533				225054						149539	116211	156217	54781	88644.1	100271	183133	159426	164545	128774	154652	170761	167297	163567	145464	163085	179873	191434	227659	196854	211432	182361	172188	162335	185694	190349	195950	114856	126060	131570	188510	202292	182143
KAI8469253.1	MAG:	177424	193627											111864	84715.4		68967.5	210714	135562	94821.2	146663	205772	221397	141186	98197.9	81185.9	113733	194033	118585	178689	90762.1	118517	160090	453745	392290	436036	165476	209329	198271	234568	342773	307575	101132	121403	107705
KAI8467623.1	MAG:	177350	307164						58763.4				200819	245093	251900	366538	305657	392687	362671	385655	325746	248595	355485	315440	350360	299111	351921	335567	317078	342119	337344	305950	238129	253490	248286	283743	290697	394146	336769	156583	225167	212815	437604	543600	446707
KAI8473531.1	MAG:	177298	662842					76133.2	119918				268165	315253	604300	401979	884286	840293	791118	754640	843613	357651	447206	851676	197735	521331	169719	331276	329660	156237	678341	525176	495580	718702	637436	629208	374349	615392	201287	72992.2	408864	563001	522458	438923	733182
KAI8471680.1	MAG:	177241	191617				62832.1						170963	86199.5	186405	179017	205846	230254	170439	216517	179991	204964	149400	190549	184440	188135	180306	148349	178925	159978	215972	243293	267899	170394	171128	211912	163446	135268	192137	206762	229939	166189	239668	220506	189524
KAI8474600.1	MAG:	177202	182547										126773	219891	113915	81755.2	113692	137614	162425	200820	217104	194672	214921	177868	190500	201543	111382	286516	254961	122370	232755	197304	195750	186220	96616.8	131082	128343	116127	113967	20241.2	97159.1	106347	130562	167010	128508
KAI8473982.1	MAG:	177096	140404				299190							66365.3		72398.9		112519	108705	84731.7	86465.8	154146	156718	128732	128610	156798	152516	133200	136570	164403	123775	128870	150962	151645	141280	147101	152583	162978	167519	118656	137953	105900	59091.6	177267	105929
KAI8469310.1	MAG:	176979	125764				244064	115004	292951				210554	170479	198185	206647	176843	216373	165440	150567	155842	195817	167948	227636	167679	169489	192545	195197	166766	162857	123977	78583.9	108446	94679.8	85030	74089.2	96894.1	105993	106989		85841.4		146272	182516	152265
KAI8474485.1	MAG:	176803	179998										107784	102481	101971	123670	141014	163024	157805	188060	134619	162056	155987	140827	188276	193346	163954	140780	143550	159859	171467	191105	190063	134959	134506	148181	166969	157273	164338	69741.6	54164.8	53460.2	123418	123629	128248
KAI8474758.1	MAG:	176657	155213										128648	252857	114709	266310	186869	223825	145095	192329	125258	226358	182669	248445	115241	99057.6	142857	89105.8	80592.1		161819	156252	147030	123365	73813.7	123541	195708	116365	150068	104807	113396	41628	175249	125655	73535.8
KAI8469951.1	MAG:	176487	118332											105260	90508.1	123025	126600	125342	124203	153766	118740	121327	108931	151910	170190	143320	128650	112018	124551	165667	178217	166602	175753	239474	289892	217992	263596	192443	205148				186252	194092	184604
KAI8469400.1	MAG:	176364	170847					211967	124663				142148	134401	140662	134851	156380	144098	168732	141255	144020	165592	169934	168798	199843	190240	179670	182711	207156	198989	164488	155665	138292	125035	121612	114103	176239	174342	138360	151802	189058	158640	122707	176931	144082
KAI8465762.1	MAG:	176225	193480										130850	129995	167369	187358	174607	192699	180322	177857	176598	179340	198235	157990	189928	199338	211343	140636	142973	163545	208261	219691	215727	178957	188396	163104	209496	216030	203918	188841	217173	212527	235379	244665	229673
KAI8467547.1	MAG:	176164	138062				149755	110605					97460.8	149731	276149	252010	235642	240507	170989	274264	374697	159917	234032	129141	298306	273944	238227	898816	511649	718686	224553	200143	200586	115386	126124	152922	150652	255055	150626	150103	233548	265226	203837	183830	152485
KAI8471428.1	MAG:	176137	220193											227237	143223	340432	259683	502065	259088	287654	237796	165241	199149	216160	232905	262358	268594	59123.1	94877.7	109722	142924	140493	130387	67265.9	58832.1	67837.3	111146	126841	59233.4	121977	143829	144923	316940	394879	383339
KAI8464848.1	MAG:	176103	193076				165044						111477	150974	159425	180610	172480	149359	154232	153387	154926	183162	191508	158664	189844	177336	180102	193493	176229	156516	166084	188363	186539	183145	186927	180185	213007	193529	222314	217395	225203	204399	205360	198221	211878
KAI8469324.1	MAG:	175924	147738	561819				277028					117247	112904	108008	118288	132601	165417	128198	118920	108447	130924	90082.8	111346	173189	174718	163912	174348	153195	185104	156862	155819	145173	153399	155543	162132	215390	235657	248685	245013	202996	190363	173106	167267	152920
KAI8473417.1	MAG:	175824	160330				102075	135693	212020				128952	126784	139821	138477	185986	161080	91937.2	102841	105167	111295	101228	117599	99901.7	96315.2	102313	100475	145905	151744	117677	107375	96643.2	212947	248365	232132	246595	238752	274408	194352	180782	193461	113265	129111	78812.3
KAI8474789.1	MAG:	175754	188971					252875	312386				211751	279431	246315	180509	224462	173594	156305	152373	171239	167426	141378	136195	259385	243614	235030	229612	257363	297165	166763	166355	154061							174370	174173	118453	147392	189535	151928
KAI8472565.1	MAG:	175662	139804										113246			135754	144569	161983	120007	163604	183393	229986	175229	153170	226491	238351	243861	201788	231603	198261	223356	228932	244381	180629	195228	157112	220299	184883	183320	85258.1	139513	141152	240572	262288	220244
KAI8466121.1	MAG:	175586	157958	414936	403609	268808		186469	285875				186481	227099	201184	125720	104735	125567	197680	179324	202349	187245	198887	195744	228335	243685	232784	289654	261163	271877	204847	187822	203544	170502	191343	145563	75573.3	128562	102327	373631	327437	297458	148172	162331	133038
KAI8466011.1	MAG:	175045	212276										190777	184118	174375	188805	176544	177834	193699	162208	167067	125822	128572	150184	212008	246180	212483	179750	166487	175066	204857	262519	236235	198371	193944	182724	246895	249317	223732	263643	151415	85226.4	206944	267496	229026
KAI8467138.1	MAG:	175045	173732					136985	203497				149441	136898	145342	139978	172745	147631	156469	162466	170688	157656	163527	162956	156360	145870	165459	168606	161808	150479	196592	189468	189859	167628	174537	163435	166945	185777	169800	148694	175568	158403	191939	203081	181651
KAI8471269.1	MAG:	175040	317931				156714		156918				388122	466944	379525	390093	237690	236300	244690	226509	238337	296081	261341	200631	256350	267339	248503	256608	195383	233593	208527	257887	273379	365660	353294	390457	366987	376994	363443	87790	87152.6	86648.5	124103	342416	402252
KAI8465994.1	MAG:	174847	114772										84344.3	178271	170914	104335			174278	126029	129976	144655	116635	127007	174224	150988	152896	193184	193654	121145	154496	121233	151851	185872	173261	144306	124875	97200.1	72556.2		61780		162754	90580.6	77730.7
KAI8470975.1	MAG:	174761	152531										138527	112261	112909	93400.5	146775	140106	138864	156647	123418	105050	100546	94708.8	121713	123843	123230	85149	91685.9	105847	157026	136366	153444	122643	131200	124394	157900	125272	165820	109752	110963	93162.6	234868	248447	241667
KAI8465468.1	MAG:	174603	116913										216929	247957	208839	202868	243810	284882	180254	240228	172405	207568	242573	232810	143780	132976	119962	136410	136172	156653	113559	116994	111037	170708	187088	168612	112171	110788	110702		44482.1	85230.1	228889	217088	209576
KAI8466716.1	MAG:	174443	159050										119762	74896.8	117701	144409	110189	134714	124932	125481	144734	165904	168561	151256	151867	151505	170890	139794	141601	138251	160485	170679	178588	203878	203608	229705	148562	152021	164451	153149	206519	169248	155851	159622	159658
KAI8470743.1	MAG:	174407	178104										141781	160597	140750	115912	164155		180109	123578	200864	193487	182803	206440	204981	269837	207816	202084	201897	183666	210507	292224	254810	257869	210087	291063	297316	252688	212776			240790	196010	252431	219334
KAI8470921.1	MAG:	174320	182853										259874	203264	202808	214965	193939	215002	175411	175568	150573	155347	206349	184978	152213	157901	169864	131800	109135	134303	165851	159924	156031	204266	208878	206939	191111	201670	217480	161156	140845	182117	229263	253117	276930
KAI8463871.1	MAG:	174146	152568	671852	398640	542459			164162				77086.5	87024.9	87462.9	181500	170356	109842	86790.3	115894	139157	143403	136439	134472	143952	174359	178190	185208	161118	183873	127914	118131	147819	117088	98979	78207.4	147377	161806	129197	179451	97898.1	129351	137895	207033	188553
KAI8475525.1	MAG:	174067	538753										907920	820226	761410	785399	886493	836207	713363	718168	768861	1042260	1073530	1120410	629874	454451	479255	1772310	1650090	1703130	350410	213292	415221	589036	494448	716652	430077	493441	483651
KAI8468646.1	MAG:	173912	278832	576832				281112					220203	142485	163260	210521	260794	183502	189133	152708	223419	207992	236680	204126	240671	250842	247331	233583	289501	163637	311362	262769	239754	323216	217752	192598	213391	211778	191524	247054	317502	266476	250275	279826	269898
KAI8477237.1	MAG:	173900	172124				246201						240511	244459	226259	257050	223977	183636	230245	261384	219448	302721	287329	309410	271679	277127	215970	115471	174436	156030	303327	261990	245265	109135	102317	98185.5	41621.9	57857.4	58282.6	105423	154522	166225	186053	187291	199207
KAI8476628.1	MAG:	173751	183739					144184					250488	328641	308219	121899	152000	93580.2	160283	118734	139496	155825	104884	88560.8	79372.6	128171		131355	204435	146981	105598	115550	107465	307650	291017	314678	605055	523498	594509	87328.5	56926	71620.9	75112.4	88675.6	94376.1
KAI8477134.1	MAG:	173688	157676										156480	185283	186619		119973	106245	225098	105933	226636	104797	125135	215062	188110	102950	143784	120389	81342	101451	161367	138525	126889	55552.8	142239	97957.8	145602	171186	79555.7		102758	100554	136077	182884	101250
KAI8470567.1	MAG:	173586	175365		355002	410738			297833				181914	186962	172259	137667	122261	141398	140190	158952	199385	183503	158266	173029	161673	179302	175066	235146	262170	229426	237089	241232	189126	181466	210502	204902	131981	149170	191511	243885	255842	270116	194757	175609	176243
KAI8470882.1	MAG:	173520	179289		355393	471941	213521	127310	169188				159721	152901	158368	158325	160903	190820	138336	128580	153629	167273	161967	166416	166631	168258	172725	187697	158642	169947	166525	156928	171427	202624	225763	205750	176107	168845	163452	244316	238006	241041	137543	160053	149017
KAI8472682.1	MAG:	173294	155743										124061	98620.9	111290	132314	133930	162211	115768	115818	123394	168354	143092	168521	144024	148973	137723	161429	150856	160001	149776	154001	142562	196684	213693	195117	180722	170175	178143	206935	243953	207492	145377	132829	128882
KAI8465789.1	MAG:	173212	124825										56979.7		57096.8	93898.6	60054.3	83440.8	107548	72188.4	110065	83290.1	105141	71270.2	150268	141650	169507	137201	106637	131113	129508	171085	163888	148938	162181	147114	168855	132316	151240				26134.9	42783.7	74150.8
KAI8467341.1	MAG:	173116	124972																				153741	147174		168157	194532	195960	228991	149233	91898.5	187679	191793	155266	157772	158491	211975	185390	240289	510486	378454	243012			103522
KAI8468168.1	MAG:	172928	214486						608807				267691	217161	252627	254428	259673	251538	214600	169477	245761	225281	230198	225439	244353	244846	259637	218389	246282	229960	277062	265624	253147	225902	187973	164409	197068	232666	260832			78273.7	109086	124125	126208
KAI8466732.1	MAG:	172864	164062										194281	223428	205479	121158	134234	205560	161395	178544	182837	133504	128110	127539	135363	172826	165892	124239	116197	142736	143819	139177	124313	206506	216698	216458	177882	177628	174303	170522	149274	155055	182150	207718	200424
KAI8465676.1	MAG:	172567	151396						399708				158376	116324	121291	125581	127824	155648	144399	141973	101076	116265	94677.3	139336	164138	155686	160606	181002	179722	171092	161304	182258	199398	177097	171822	156446	182135	188475	193283	161719	181615	160932	140566	150085	179631
KAI8466622.1;KAI8468959.1	MAG:	172471	190201										206802		270024	245923	276079	233355	162625	199390	168631	213963	260697	236188	199107	159179	195395	157552	207176	155101	229956	174700	169005	190336	201650	234949	198785	228940	228224	175149	209218	138069	155940	231974	177154
KAI8471469.1	MAG:	172430	142414										118016	135864	121625	120945	152158	125191	126997	145396	156031	139856	133946	118392	129805	131110	160906	155438	142958	121838	140683	149104	182172	161291	153936	153725	159114	175955	180323	211958	191341	215351	172938	176526	180338
KAI8471677.1	MAG:	172357	171212				943842	122551	240766			3531090	207968	250914	153426	399693	1172820	413374	153483	160756	193371	179782	189891	199020	145065	148964	181157	174695	167980	203623	207581	220566	239829	174482	210113	188411	194571	160401	89682	133225	110878	185713	95883.7	112059	102440
KAI8467308.1	MAG:	172335	139930										97709.6	105041	71382.2	80290.3	82860.5	79923.9	99148.8	84086.8	60143.7	132053	114918	163562	54276.2	102164	82229.8	131029	131227	114297	72059.5	62006.2	111628	89136.4	77474.4	83146.1	141332	139067	131774	96949	12957.6			98896.9	78713.6
KAI8466628.1	MAG:	171735	168924										211373	133101		230247	237825		153731	169245	169917	139513	136325	211186	177131	148109	170295	210097	182432	196968	219663	173360	166576	205561	256480	273952	262428	254178	330301	248296	285910	220196	206407	265167	198412
KAI8476515.1	MAG:	171729	147798										310481	264394	219299		140759	140173			59822		96158.3		199896	131741	143295		171386	187218		65498.3		272075	318789	242104	512153	730109	860160				173322	128233	114263
KAI8466693.1	MAG:	171578	214627										150481	241436	131532	105253	149376	122100	135830	186086	100261	216015	138644	169116	127063	93963.8	175724	179750	158455	132386	240816	170096	150842	172508	158073	112827	155446	175225	131412	157074	208067	176086	246320	174157	109769
KAI8466882.1	MAG:	171560	172591				527972	230568					286899	390749	280321	436140	347031	422420	190762	212514	98796.5	131253	172292	142064	142492	167633	120025	123957	96890.8	150323	70075.8	111794	86839.5	401840	431636	385993	540136	609570	634208	161557	186934	102852	180966	205855	111056
KAI8469047.1	MAG:	171556	262156				586783						89554.3	184961	151117	151054	174024	190522	132291	104646	180442	232547	216719	191576	170951	203652	236411	294077	253630	265318	231984	234935	244977	275112	164357	200006	201107	249408	203918				210793	350316	223767
KAI8475392.1	MAG:	170834	107995										132040	82705.3	107121	99070	106609	91579.1	131728	130699	122394	98096.8	80840.1	72777.1	116937	117796	151907	68329	71116.8	91158.1	125786	115952	127830	71637.9	94298.3	78316	129498	111425	123366	199253	158612	131150	190313	165855	162340
KAI8472200.1	MAG:	170692	158990										263696	238763	292025	275399	237246	274741	162673	174627	188061	118112	175932	179297	113363	126766	112083	99988.6	82899.1	111843	129020	112269	93003.2	266035	253932	268033	247717	227296	221841	213432	153572	153821	199391	212719	196786
KAI8475581.1	MAG:	170615	145133										78814.2	177605	133689	113401	92654.2	108975	158849	170209	107400	143581	210631	124907	172563	155477	191694	133605	162585	154366	254437	266250	221941	229560	219249	214133	159940	200382	180166				283594	218362	194084
KAI8464708.1	MAG:	170508	179161										209426	214072	183881	265577	207626	130828	226741	142827	136984	178775	156867	132104	378557	337287	342393	210127	241515	246206	206471	185202	199188							170026	180937	223278	164139	185474	161822
KAI8469141.1	MAG:	169916	132779											85693.7	81821.1	58795.4	96720.9	78915.4	87776.9	77206.5	62840.5	93693.2	61995.1	78428.4	81263.4	56286.1	35722.3	78096.3	64237.6	98998.5	74039.2	61458.2	85027.1	56952.8	61294.2	38840.1	81220.3	58892.3	40600.5	65328.1	57598.3	85267.3	95461.4	92658.7	65846.5
KAI8474298.1	MAG:	169813	170729	656798									183996	204586	240676	199946	216794	179176	196414	179687	209759	172738	171175	168677	130847	138674	146874	132449	121553	136884	183711	115469	185203	170744	201659	184221	148490	197149	161336	190600	133934	116361	198128	252040	214695
KAI8469900.1	MAG:	169683	174084										170976	131062	164718	192513	179897	162292	160390	172153	186358	182596	184521	194996	180088	189369	194102	156273	149009	168817	188536	177355	187659	228760	239368	234867	218296	235236	208270	154301	264268	237096	220899	209541	187760
KAI8463314.1	MAG:	169640	147872										97372.4	122099	108474	122281	149553	148605	132281	167376	119302	139229	154039	154131	162522	162570	158988	139323	147786	139200	142231	151308	165545	146876	162063	152214	160123	162834	178374	128181	80332.3	135696	156851	174282	160528
KAI8472026.1	MAG:	169640	228441				236665						169613	169365	160065	180717	198570	223815	215486	242449	241117	310242	276038	332106	207079	228576	224500	212445	196910	219592	117800	146261	168156	241736	209817	222124	196953	204174	196191	167212	145909	154356	125441	134546	148597
KAI8467754.1	MAG:	169621	161144											194833	165947	122134	176581	120862	182802	215009	150096	89955.3	146335	183733	117662	108765	125382	143398	151331	153695	145748	123455	165730	170073	156826	171927		162046	137436	66967.6	167931	125497	140340	151735	103879
KAI8477471.1	MAG:	169589	125390	145824				87900.8	75219.5				217016	257093	216538	159654	115024	74198.4	155706	155069	124922	164988	161759	155201	116781	128110	131405	91585.1	114210	103339	145922	189661	137305	176439	208491	78024.1	170511	126332	112376	88636.4	89755.9	173424	96811.4	97396.9	183267
KAI8476637.1	MAG:	169528	189519										112624	107099	121407	196027	194442	180894	183708	192493	181824	175208	198391	201446	168982	159035	181185	134498	127132	111960	198117	172630	201082	179764	186601	158427	162516	164289	158336	218849	233911	216345	235052	213717	223591
KAI8472467.1	MAG:	169453	145240														76809.5		90307.9		92008.4	128164	85546.4	117736	149249	133525	119841	140289	154995	170458	182977	165250	180717	161031	127165	144892	162086	208692	148221	234096	273700	276996	130575	128927	114547
KAI8471906.1	MAG:	169250	178701										127944	135023	149480	149554	152702	181997	163903	146085	147023	151539	130142	136855	169545	198292	183704	141253	153497	160186	128368	132874	135882	175003	211275	197830	196508	153514	206607	150433	207618	186209	78651.3	91817.3	152711
KAI8462442.1	MAG:	169187	149901					211710					337411	306797	355955	177264	129923	155797	208132	280886	291949	146522	155302	140454	273414	293733	261052	147789	123035	141392	214539	194538	211498	84040.1	74049.6	72753.2	201465	152529	169410	107356	103659	103719	217676	207977	200111
KAI8474376.1	MAG:	168707	199947				405929		297115				355119	393725	375444	142191	192460	142338	183592	223881	184597	155366	174261	193095	222194	186771	205396	341715	314185	298171	166042	166752	219951	122179	118195	109541	128021	137091	117325	80983	137877	205418	53777.1	92083.4	147164
KAI8470388.1	MAG:	168683	286345				490342	117500	537664				301362	140060	242391	219121	187022	288257	57840.8	215388	343329	144278	107136	152028	262249	237924	228160	241162	215897	228789	344142	252468	296897	53604.9	249688	169354	259358	225046	193136	194211	190700	205360	268364	280660	235933
KAI8471540.1	MAG:	168622	111375										137382		153316	72092.6	116926	126634	90414.3		82963	121313	155477	98417.5	105783	131662	91002.5	94703.8	97721	131489	121431	138795	93378.1	125966	153869	156051	101139	146399	111691		161269	125312	126017	158736	141741
KAI8468745.1	MAG:	168531	237456				151894		175684				100341	85658.9	130440	211200	182795	242542	209354	208593	200382	324139	195850	244467	176655	226957	234058	275016	206292	293743	272539	247712	207679	227845	218535	231196	290392	284723	180105		103741	87240.3	262771	114903	228514
KAI8473193.1	MAG:	168367	367178	1168070	2902620	775992	4128300	4092250	4910760	904330			436538	768864	958314	701363	858322	991841	586494	176497	645611	283228	145893	113010	85387.7	63097.4	57200.4	40150.3	49854.9	64495.2	115568	128903	101219	78409.5	6362.66	14521.9				104698	63922.6	69988	76174.7	97745.1	113311
KAI8470085.1	MAG:	168366	196089																		108185				236063	242199	269015				209575	199798	242942						134261				196813	219850	238980
KAI8466981.1	MAG:	168336	132134				136687	163021	211467				191774	300268	216427	150611	133830	123228	108594	106876	134936	135956	83961.2	88690.8	129342	153450	161290	139811	143359	133376	133395	143069	133817	129840	159134	125524	137958	118348	135456	154660	153357	156972	95165.9	118742	156622
KAI8472778.1	MAG:	168138	153373										138245	131946	151223	185078	217069	211104	271313	229071	214772	250130	280649	259615	182898	178738	197796	157099	120708	152629	243591	225160	244834	174659	174290	187485	138541	144193	134719	121373	139299	151634	217897	224712	225373
KAI8474975.1	MAG:	168043	117836					103985						142834	116804	139672	138093	72218.9	134757	132935	162159	133112	126873	122170	158393	156384	154825	140972	118252	125258	74291.1	91157.2	112352	73548.3	85477.4	94884.1	49095.3	77278.5	87101.6		198307	191764	125981	169835	115236
KAI8472758.1	MAG:	167977	86987.8											70489.9		128856			72090.1				96376.5	103344			119511				133272	126849	106142	126812	101204	116940	92346.3	102352	144020	115899	123986	103439	136269	100014	109180
KAI8474901.1	MAG:	167717	272146										240596	228374	184173	209007	223172	277781	242828	204234	227834	256596	238249	273219	162457	207440	167209	308774	263260	220319	197434	227472	173308	202573	231196	208452	146372	145621	118711	186996	233984	193129	197229	170654	159269
KAI8474851.1	MAG:	167379	171951	2007280	1274310	2036480	538198	618797	798809				232224	203279	180549	133233	158563	166386	112135	80120.2	98904.2	89829.9	91000.8	100729	207818	229525	171063	304899	295817	288327	117229	168932	141226	92367.3	105752	116580	205613	238355	223985	185533	297406	238873	179606	215701	183861
KAI8469855.1	MAG:	167354	183892										224448	197886	157367	280931	221598	229577	199821	310127	247388	171535	153355	214197	195814	182980	181233	100731	140174	114263	114580	136177	142230	200219	177957	179812	275084	294043	290784				192337	194467	235107
KAI8466020.1	MAG:	167092	209106										382775	252998	288693	283666	292206	308376	280435	240348	291153	248593	282810	329711	205570	208558	217773	147755	116867	110574	208680	139456	149729	123003	78885.1	159062	55250	140852	63825.7	27236.1	109433	71289.9	168995	159291	178322
KAI8476249.1	MAG:	166617	189694	378527									165630	233537	215990	119495	97003.5	113635	186171	163531	165490	81811	41307	52184.5	191493	203798	205992				161706	183220	179842	56713	50419.3	134992	119509	87530.8	91137.3				152123	158527	125944
KAI8477151.1	MAG:	166374	134202										157493	167584	96149.9	125345	116823	156500	148272		100588	96061.4	98294.3	91060.8	177580	148502	186025	111005	118695	125283	158091	153636	140152	60083.4	81911.1	61195.4					255034	228016	213831	167897	184905
KAI8465644.1	MAG:	165752	172523										177407	112265	163150	99917.2	81345	112280	141872	125962	169148	107935	166871	144270	113812	139129	95797.5	127122	178067	155390	140674	119499	130717	164611	188132	155005	120334	129271	128391	152287	114393	110201	128257	144320	173971
KAI8469225.1	MAG:	165719	176306										180146	280636	347195	383127	332737	309184	389213	346863	319871	524388	496562	556752	217888	143409	148676	139752	129923	153950	319126	324202	329019	343481	342843	369647	222312	141780	154665	276479	255121	210044	254499	275528	252038
KAI8463336.1	MAG:	165545	114966				577903		529591				294184	431255	290391	256140	263164	282698	232648	232355	198640	153181	197967	139910	145771	126191	150031	310381	241688	286057	134743	118692	129108	102274	171551	155565	116760	127782	55311.8	136144	130293	144989	61611.8	83386.8	68414.3
KAI8466282.1	MAG:	165442	200374	537222			195193		223585				103447	123740	94373.9	183238	175298	175999	139752	102603	89586	183241	162924	152198	234718	225103	228095	302792	281640	285151	148852	146771	126769	53876.5	37800.3	58974.4	128838	155134	112695	157508	142269	211222	268421	294781	318733
KAI8471597.1	MAG:	165306	442715										335919	233653	171746	246547	162652	108223	206769	236689	210782	61987.2	169289	215280	178729	151978	532402	53558.4	50626.5		88800.2	57676.6	90568.1							115951	127181	327882	522765	213044	249429
KAI8469409.1	MAG:	165157	242715										145213	167870	120390	138061	312870	207042			267670	152988	229497		215322	170827	215251	157884	167267	169555	201187	180288	225810	194341	190813	182734	150707	114959	122859	221307	218296	191774	98470.8	131954	176840
KAI8469562.1	MAG:	165157	197099										110174	74126.4	124397	141595	133297	213765	163731	208831	170358	171685	164868	225442	173498	167507	125414	65779.2	117967	108907	185966	148237	164864	239671	218605	143040	151635	152878	187064				187010	186691	167313
KAI8466793.1	MAG:	164808	249873										208408	267223	210812	265703	215257	289400	199982	302955	224438	191872	186102	204297	201778	172606	166630	127192	101967	119160	174036	151781	136768	160495	142989	185193	174369	152444	165175	161493	169082	130157	208685	193843	214437
KAI8476789.1	MAG:	164745	152051										141320	61037.7	142859	103455	158190	62312.9	137813	154300	162606	170975	194299	158347	181927	140279	187724	188358	209134	197312	236333	186689	162030	153806	151066	165659	126060	118582	120014		40090.1	47657.1	146670	71336.9	86248
KAI8471165.1	MAG:	164597	168126										164682	170707	175645	163084	209123	176390	210727	186323	184874	178119	181717	176531	142357	134662	146011	110982	113067	128863	192338	174096	161199	167880	145938	178563	151421	154536	165471	111796	121733	122267	187949	198600	150347
KAI8468558.1	MAG:	164423	142047				144359		235498				175653	191999	191382	196616	152571	169037	178192	148793	177709	173335	155757	169520	161681	166212	148580	140649	136508	145159	125054	123837	118417	103919	81759.2	113240	135732	107789	133436	133184	121744	127310	185157	147034	167937
KAI8473568.1	MAG:	164166	72160.2				328776	360408	583396				191068	193697	303026	191343	133568	159565	116719	136802	163054				132606	109403	114470	176446	128972	123766	72966.8	93728.2	117383	97653.2	88282.5	101282	76660.1	70391.4	131673		39906.9		69181.5	79781.9	74004.4
KAI8477440.1	MAG:	163978	98940.2										239035	300713	332582	229441	158379	216191	209005	170769	209130	131079	184353	161911	130917	122719	100926	97056.8	163764	131145	84126	114229	109711	71361.6	93944.9	102866	98610.9	85793.2	126001	124678	153560	106248	117933	106152	73632.4
KAI8467136.1	MAG:	163912	146923										91265.4	109797		125925	133675	100372	115513	79405.1	98482.3	92844.1	150310	124072	166046	141460	99733.5	92326.9	113921		146807	203203	183129	141784	110567	70394.5	60825.3	87206.8	82327.9	35986.1			138238	229508	225689
KAI8471162.1	MAG:	163895	62115.2				94651.3	149681					13673.4			50166.2	45100		63760.8	39747.5			63573.2	91075	163154	114511	116205	130294	105557	76521.9	158632	119912	111509							110876	69169.9	94331.3	269562	176394	171098
KAI8466454.1	MAG:	163738	134128										183656	189685	211674	246660	261899	211625	167304	157517	198174	156846	252884	178807	124207	160236	156353	205006	199944	129956	187817	198579	220246	156632	141652	86077.9	123732	77514.6			132264	79091.3
KAI8462509.1	MAG:	163656	156380										162159	198743	186725	198901	220638	201800	239503	216861	197860	181773	192660	223953	146764	167717	174244	144506	135934	136461	141336	156705	161960	150274	124740	158674	152930	159300	153565	134708	85943.6	83246.3	228824	224195	213425
KAI8464794.1	MAG:	163438	181936											122627		158991	142189	173904	106844	111605	188535	148588	217695	139663	131547	164996	137704	135888	138177	119423	104139	116798	158780	153683	169750	170931	236556	152281	153780	185386	217316	217700	239082	206828	96727.9
KAI8466163.1	MAG:	163319	238373										150326	147830	109532	117324	118598	140515	187394	237874	228416	219962	167223	187294	205495	265579	228366	273794	257405	228294	272840	230525	211078	183333	199550	194514	223318	174634	211160		183261		273247	150778	184024
KAI8465462.1	MAG:	163109	139853													159994	120045	252519	108796	141829		139732	92837	129659	232688	269611	228772	101669	165076	165319	174763	145087	172616	135573	158684	157058	276403	165034	196072	215739	201962	175519	244968	230260	302737
KAI8474194.1	MAG:	163109	217793				121445	446463	147782				301666	204756	161155	351845	248662		285698	318175	323579	440191	248962	441260	262358	333849	331442	370478	388723	272284	393163	420792	389529	356604	351353	380417	429461	436175	305926	274643	215675	274535	253281	346314	257463
KAI8474602.1	MAG:	162858	389828										218380	314886	227806	149528	228023	209290	300119	290120	280625	228054	268109	225896	264004	247006	278566	340256	379854	325163	197364	244698	295157	245578	310181	375273	328855	295680	252908				146080	127759	290463
KAI8477137.1	MAG:	162696	284204										108271	257996	19598.1	336851	345435	22093.4	186548	15451.7	253001	307065	74968.8	195247	149679	188001	258235	13572.8	185392	20763.9	23069.4	10292.5	61488.8	322287	262770	297705	347488	371476	459360	119719	43767.2	151485	12432.2	13910.1	17290.2
KAI8477232.1	MAG:	162670	132192						175187				68067.7	63111.9	72534.8	256178	216513	78662	181546	104614	111006	75304	181621	62245.1	70632.3	172920	176450	189361	72657.9	98027.2	164138	42671.2	227758	174198	65779.4	182356	251490	90961.4	181894	137988	95767.3	216895	115255	169937	312513
KAI8473137.1	MAG:	162603	112859										146111	131173	103361	167376	111636	109230	102566	118715	132716	150834	121939	155578	184340	172525	100841	135443	129268	110310	184860	164992	132788	149183	126867	120411	156942	130988	166254	196651	135242	174628	172323	173306	161232
KAI8476101.1	MAG:	162590	255379					561424					230097	173731	265082	225060	250412	261086	158308	175750	153356	175349	207274	184212	205892	196156	162585	153633	153722	167349	205853	202117	223036	157075	164717	140290	163330	165787	150936	141358	141484	158067	210421	172570	173982
KAI8464097.1	MAG:	162528	199711										191768	186454	150319	322752	220893	210866	98798.6	129275	142231	214000	218880	74994.2	203594	215096	116559	185620	77804.6	147853	124746	128759	146172	206684	199759	235023	248246	249190	223673	264844	333711	293129	270214	278667	310911
KAI8462520.1	MAG:	162288	207039										253344	228373	284729	247391	312134	322792	262812	230927	226330	213017	243530	225780	146318	152900	165945	137071	117257	142754	179028	216322	193394	221173	200329	239656	214898	186885	183774	156152	161364	124875	222402	235042	238481
KAI8467774.1	MAG:	162231	198202											46322.3	33008.6	158302	161584	101949	87358.4	75784	107269	211969	122711	135345	188404	188662	205482	370935	297710	334823	190913	188664	189097	202742	182286	208849	195233	190151	228360	443814	569955	238431	30020.6	55122.2	68890.3
KAI8469072.1	MAG:	162207	153067	546891	311731		76245						98404.2	152866	100690	152023	141534	116774	91998	77291.9	119286	113991	132255	146756	204203	148024	205634	178888	197565	176306	147151	139591	144478							95464.3	136218	87421.2	289990	265370	260761
KAI8477353.1	MAG:	162011	87818.3					63816.2					121875	84024.7	90914.5	120904	176881	100536	127336	114184	103850	124212	153393	122910	150414	130646	121309	436817	635766	449021	116067	130725	108835	214449	243796	159341	141123	196639	144091	186548	202435	156314	92562.3	105427	110685
KAI8472451.1	MAG:	161950	168338				365729						143312	111434	130133	211625	177734	175454	143166	143735	120937	181043	173988	210868	157089	155539	154089	164379	152662	165721	185257	186180	181989	184263	171939	180740	179881	183673	168449	202094	182593	214459	197109	176007	179672
KAI8465539.1	MAG:	161772	156163										58558.3	92150.3	122285	123459	104683	148450	171951	207562	215813	165858	152583	158203	168888	168685	180631	116554	93618.8	57410.6	241389	164195	228985	164599	156517	147073	152545	208257	227062	98177.6	100301	115405	203783	200294	166033
KAI8474892.1	MAG:	161734	183805										105672				100151		145438	131959	110487	120478	101609	121552	150905	134771	181699	84025.2	79792.4		191038	204316	217505	87720	122151	78772.9	235361	256957	258716	33889.4	67490.6	120589	432163	438828	473328
KAI8467057.1	MAG:	161682	314950										197553	236978	250729	320057	225968	216828	313170	420833	284289	287036	299946	345258	351341	342010	361701	331675	316796	319416	396870	354004	388613	363756	377999	374685	373633	390981	421528		214218	174853	398020	356790	404912
KAI8470261.1	MAG:	161522	163956			243243	158017	311373	164175				192614	242992	150952	104694	149711	84541.5	385917	309486	343508	289480	303630	134090	294127	293601	402492	247264	223531	128010	298544	345588	319063	133981	272061	213452	165204	181237	195455	138915	203182	103630	313197	276415	341196
KAI8474938.1	MAG:	161431	584426																																								630798	675166	715932
KAI8468011.1	MAG:	161332	166177										113352	100501	111343	141451	141522	126372	167072	174336	148920	169650	130642	170187	185052	181087	213578	147384	128580	154612	213804	196833	199616	159292	167216	172590	157506	192872	180432	189321	185123	193618	191808	208197	214767
KAI8469286.1	MAG:	161322	164353										171916	212252	173196	211692	190981	159552	178872	258392	256642	223429	262633	229958	236781	236323	262041	210096	139524	166327	156149	194290	172662	157197	163202	180439	241079	207337	188040	201014	212284	205327	222958	241006	194017
KAI8466656.1	MAG:	161296	200667											144323	120737	129380	65170	59909.5	96607.6	77060.7	86192.9	82653.2	92046.6	68460.7	127709	119466	108410	154805	174378	180669	105603	140278	132021	170493	170217	165904	214367	196631	191588	149022	113098	208356	180055	182510	282402
KAI8464254.1	MAG:	161276												100725				113420					85548							104454		76283.4			95184.5						40308.9	54071.9	73513
KAI8477405.1	MAG:	161098	111142										144862					61743.9	151687	93662.4	133960	87945.4		102153	122764	233465	217138	133190	145463	140803	216929	248623	217177	165321	175881	176666	253699	204153	220398		288110	329138	178110	192636	183585
KAI8470836.1	MAG:	161044												63888.7		93226.1		191786	185890	167192	140839	105116	130157	110288	226526	269479	261512	205470	221121	161858	183738	113006	141037							186317	255205		190571	210148	247762
KAI8471360.1	MAG:	161037	118258										112314	156711	172664	107723	87561	159248	128796	104241	86772.7	121681	131774	143084	146177	144625	137827	156488	146219	150024	126788	137741	130192	139888	105510	101540	101105	142482	140790	221148	127327	81425.3	178685	146503	138426
KAI8475069.1	MAG:	161008	198245				200472	278236	383745				478716	493193	502396	467216	595850	524299	387531	520959	440262	269229	264723	324473	185300	206175	249438	230432	257708	231703	176518	192969	195676	112600	109751	102014	116396	86868.7	110070	153945	189834	156258	248384	243819	289934
KAI8467772.1	MAG:	160785	222746										64966.2	105637	133099	266952	171846	227099	196885	162250	206347	329120	241038	256528	202781	202154	153885	230644	299396	183407	372388	391179	409582	466494	448436	410943	171530	145602	399773	115868	480049	317177	189182	252734	284767
KAI8475412.1	MAG:	160709	159868										220376	188577	170681	163855	180738	160993	180920	150557	159336	172085	158195	153497	180779	151758	159543	142513	152903	172103	145025	162586	133589	160522	142976	165268	172854	141216	168592	179270	137295	128216	131419	153318	163910
KAI8463286.1	MAG:	160467	214933										228955			255809		72830.6	128820	125752	189746	184018	111029	162593	177456	179867	183961	165602	142461	205619	200015	209785	196225	187209	175275	186987	194300	228083	238831	309422	206261	161582	196419	168900	154241
KAI8468972.1	MAG:	160408	176949				250551	167944					198615	146642	163945	149874	124294	162731	165516	164061	177525	166450	156515	158452	167497	140228	166739	206549	187135	215465	154228	149287	155908	163988	162167	159135	153449	165557	150552	184683	187161	196153	124134	157293	146620
KAI8473073.1	MAG:	160377	223934										159618	128190	130981	188872	118287	104316	181010	118780	94858.7	114311	108099	144897	191312	155774	142621	97888.8	154648	113191	160801	190011	179160	194917	184525	178036	157443	236393	151312	128622	144107	157517	187981	182838	197876
KAI8476405.1	MAG:	160090	620360										71899.7	937785	730057	114189	591127	148332	142003	178872	312292	384753	410082	444164	632708	535423	535165	524115	527359	158772	176599	641834	526868	486563	337600	352396	427928	335150	373275	192923	345143	256873	627868	254137	581902
KAI8464400.1	MAG:	159582	176571		3723860								104956	105404	106683	169213	154154	170704	169684	177192	165503	176877	186531	177574	206579	220904	206027	141250	124539	159429	214039	209485	182011	154750	164927	164661	185697	179909	175448	161165	191414	132708	199174	215236	196173
KAI8471152.1	MAG:	159572	174687		645587	655210	1091890	832130	1093800	1821700			336177	453127	452454	133639	105681	183048	260399	294775	157372	54959.2	86335.1	210900	87581.1	141429	155951	81592.8		66435.7	78284.7	215823	136448	91485.2	98340	127469	183298	151374	181197	131447	155284	163070	232206	308662	237987
KAI8467890.1	MAG:	159482	149272											121070	129355	114595	157714	110764	139838	131224	145416	156365	150883	166701	141340	102948	105430	128668	144204	120724	189365	194648	216306	207762	215065	207758	245708	235623	261379	194742	212532	233969	232847	207358	199072
KAI8472211.1	MAG:	159448	183148										172176	218430	240686	174955	162634	174578	199763	178605	211224	186171	136889	132008	125190	111609	109135	66132.3	77786.8	74342.2	100966	81209.4	103172	162860	161260	172718	134988	152461	167451	91059.6	92509.4	97102.5	175383	167910	143274
KAI8476603.1	MAG:	159361	190778										125435	127430	150075	155603	159202	184547	162381	175939	170621	156325	172609	145918	204463	215266	185965	150180	164237	156122	210820	204432	204600	193338	201133	196892	196278	181873	239308	110662	154276	139398	207546	237979	199514
KAI8465202.1	MAG:	159288	144679										135123	160168	156255	134652	229471	143285	140274	75732.8	134042	153376	124233	123091	240675	175389	210693	158027	168080	165487	185209	226248	181321	115126	120841	130318	173918	123136	186733	142377	117727	158301	168903	195845	196640
KAI8468597.1	MAG:	159035	153179	108988				16249.8	157698					114001	120920	125446	98337	97035.3	109461	126695	143650	141146	120516	180698	167243	139141	167598	86617.2	147133	142775	185133	173128	148452	177954	135398	150490	146403	133872	111708				141124	161302	225872
KAI8467134.1	MAG:	159023	162412										168053				140198		311619		181467				144236	151087	154217	169232	136519	169929	120656	151748	120868	118163	128179	86826.8	124925	159488	123070	111439	132607	131690	136648	111524	113094
KAI8463669.1	MAG:	158891	180779										126213	143188	155589	138320	138585	130710	168546	185509	171604	151688	133922	106220	122712	145891	135899	109116	71626.7	117509	190935	165861	177753	146618	131184	155105	178327	182322	178490	131682	95756.8	104837	193478	207921	215145
KAI8475341.1	MAG:	158865	151049										120783	131656	120968	130724	116690	148750	86166.5	155067	138571	153571	162706	153089	165142	161552	168087	186688	165454	184145	161475	195237	163524	166327	138036	154046	169667	173445	153693	214349	222120	260685	107911	155685	134141
KAI8471736.1	MAG:	158843	177490										131043	129945	127783	161589	153978	161925	151368	154331	154803	184181	168650	169210	176732	177137	175643	166500	147152	162735	155179	155462	177667	180690	173410	167117	150585	155732	157890	176790	179095	209408	163380	162316	156664
KAI8475689.1	MAG:	158816	179853						139386				114208	140709	146030	165652	167909		126822	127263	177416	131324	137446	101371	138746	166231	186820	155814	126603	155660	135347	141672	176466	187641	186330	194508	174653	124310	154720	167895	163813	168827	149497	155685	128554
KAI8476476.1	MAG:	158805	234767	869448	468020	364693	432808	472218	722176				456955	429266	493373	195146	151950	166244	186918	127136	178959	144618	156420	173849	131660	142151	165477	82458.2	126750	138327	177049	188873	174355	147243	167477	146275	175111	181913	207004	125239	112593	143034	242803	275332	285145
KAI8474749.1	MAG:	158652	181575										108462	127047	113083	144003	150053	118305	140697	162414	139754	122885	148253	127517	136274	176959	155273	169692	175672	168293	141762	160744	162075	208600	185912	193531	203177	155722	167335	193297	215322	243602	161042	182188	193464
KAI8469565.1	MAG:	158642	153484				86975.5						98515.3	76083.4	106859	110191	120095	127338	115606	94042.8	81089.6	177556	128975	150160	82330.4	97346.5	89290.3	116720	94412.6	126621	115352	139638	142459	150948	147634	152150	116532	82847.9	108405	176177	149209	142846	139048	149836	140711
KAI8467277.1	MAG:	158583	183721										94927.7	119244	116133	93011.4	153752	195705	140705	169949	119482	194096	178882	181578	220652	204752	228768	238859	202297	196459	174022	189939	172446	47594	104723			48277		170166	140694	152929	95032	145518	137968
KAI8471237.1	MAG:	158423	142955										54916.2	71387.8		77070.8		71290.5	97551.2	87856.1	85414.7	94678.9	71589	140824	144390	97527.7	143373	107874	115144	112753	126534	152123	165186	173618	198692	172040	132314	159836	163037		83277.1	38216.9	162053	153088	161877
KAI8463446.1	MAG:	158315	134618				224634						100343	135338	111365	88410.4	112119	117937	126654	98245.3	81163.2	113097	139938	125901	209569	247451	241204	317837	274752	342286	145437	173331	142140	62982.3	69482.6	63629	71554.9	53943.9	47159.9	156381	182384	142132	143194	129699	124116
KAI8475641.1	MAG:	158108	163715					122293					166355	165741	177456	113862	194485	147860	173929	163753	149099	190811	142471	168050	216339	180401	172600	210849	208597	187589	196835	158935	146705	154759	214928	161559	117377	229223	226434	131848	217423	246946	93809.2	77001.5	124413
KAI8477360.1	MAG:	158065	159946										164815	118055	172742	92162.9	174853	113262	154612	100049	127201	127096	122447	133358	79913	116182	108117	122475	108819	91431.7	121389	131665	138549	137305	123272	121291	136381	101086	121170		110111	86198	143332	178658	131770
KAI8466614.1	MAG:	157394	189041											64967.1	21637.7	3470.74	3740.77	67780.6	3025.85	154846	92239.8	43062.9	88106.5	51933.5	197940	16528.6	76503.4	76548.1	85757.5	108810	120534	137149	48487.7	79714	89935.7	82378.2	82405.6	141995	111229	9195.57	60731	102291	5062.62		106141
KAI8468832.1	MAG:	156777	136162											20624.4		41908		10671.6	9252.36	28845.1	8350.87	47224.6	41900.5	27890.1	155238	46021.1	26053	47730.5	180857	150460	32135.5	42374.8	45260.4	215404	186668	172679	121663	185616	39698.1				25039.8	15669.7	17352.3
KAI8464209.1	MAG:	156704	135909											88581.8	105165		78479.3	139300	118108	76579.5	158284	120674	121906	116903	172394	167062	154376	204702	146592	158233	214130	145237	162618	147876	168588	196065	177776	214255	181638	154033	163490	141460	191455	186786	181507
KAI8476523.1	MAG:	156585	87915.8		399129			117153	563514				47991.5	86869	30603.3																				8578.89
KAI8469359.1	MAG:	156356	159880													102878	164556	123700	110016		95189.9	189664	193169	151475	178471	136911	130467	241040	226487	251364	159247	116672	68079.8	253722	255184	280131	132043	144887	199668	343552	190315	137336
KAI8473012.1	MAG:	156151	170456										201675	165635	114703	194082	186400	194426	187033	208141	200806	219051	184327	139755	154679	170266	175629	168942	185849	186011	165928	157819	132716	169571	196389	171147	140227	145947	129985	150064	183194	165508	149401	174606	153509
KAI8462899.1	MAG:	156076	175531			182192	463579	454345	482650				272717	229027	253112	224084	233698	173993	243384	213022	176439	145907	149349	198154	192947	142859	205840	180104	92297.9	140417	168712	170947	230044	151895	137292	156341	209281	161211	147238	119419		167014	153781	104836	169905
KAI8473070.1	MAG:	155992	100968	555425	338666			168274	160259				155654	111219	94385.4	33233.5	154542	78776.4	172811	128833	173700	78353.9	209899	76696.3	135360	148076	169441	80062.7	92726.8	113729	98895.8	115546	101464	80919.4	82794.2	70502.5	117913	71415.1	112749	83254.7	96190.1	79726.2	132799	82240	151130
KAI8466408.1	MAG:	155920	197306			508883	399305	331482	310734				126595	130221	112809	71744.9			122346		87166.9	92539.3	69739.1	57358.9	223403	186809	199620	89241.4	153318	106293	183492	157324	182618	90889.9	104320	93160.5	266122	267190	273073	133727	110788	82613.1	240245	238997	262852
KAI8470065.1	MAG:	155877	247735										175647	216640			179667	180364	300325	210638	46398.3		186588	275030	309107	301966	287898	165845	226426	249706	140559	173155	214260		249050			285012		203061	206742	239405	279072	213220	284098
KAI8465461.1	MAG:	155811	135431						270377				139282	148776	103567	143262	146142	138106	94543.5	110372	102796	97477.3	130311	105473	108417	98932.1	116492	135127	120765	122313	108674	121208	103593	176435	169094	174528	185329	181803	172871	175456	175470	169695	110212	125205	146190
KAI8474471.1	MAG:	155437	146015										139126	135337	120589	179729	130816	164985	189092	228718	214470	267800	151994	203840	173421	192806	221166	199208	169620	139035	190982	206986	234070	159268	136674	164074	133038	195806	112276	156578	159947	169597	198166	197393	205150
KAI8474748.1	MAG:	155384	113061										90919.1	99581.7	138130	116518	128075	126498	115597	137352	126137	163726	136791	150749	121271	126445	125060	110045	107447	113027	137216	160933	143909	137896	135560	118595	106437	117306	80315.3	127481	118591	161175	154503	165371	129373
KAI8476816.1	MAG:	155297	111892					641226					160349	105106	100601	54904.2	118637	115463	184944	129925	131965	121033	112537	185398	165468	163345	144170	128738	130044	101164	107244	111589	159011	88815.9	92386.5	69894.7	116542	108093	83491.3	131250	131272	128108	119433	105187	96526.6
KAI8466815.1	MAG:	155239	157203												189388			161369		155076	136357	194897	138371	122106	183303	189735	179973	142541	133989	170144	133072	120966	126200	118326	116297	145183	156950	184748	194659	66082.9		66302.2	183408	122429	212559
KAI8466180.1	MAG:	155199	80299.2														51327.9	36885.4	34518	52467.8		35101.8		46792.2	59190.6	66441.4	53086.2	71178.2	85419.5	56615.2	87035.1	77087.6	89691.8	127882	109330	132881	112149	92063.4	125452	149979	106260	63029.3	68412.8	96517.1	85914.8
KAI8467441.1	MAG:	155008	186951										149588	115983	120717	156530	166277	167314	115635	102675	108010	139714	140134	133192	128815	145213	160580	153021	149099	151442	118988	119437	118172	130999	139378	152686	157932	138704	132778	181206	210097	191032	193034	182248	197781
KAI8475319.1	MAG:	155000	165269										104370			190884	181752	174697	172390	172068	154698	176025	182030	219014	190065	193940	154322	163003	155975	151464	155384	173864	177122	152001	139699	155452	144461	93303.6	119647	129160		86578.6	117574	157225	121045
KAI8472671.1	MAG:	154842			1173870									55064.7		71385.9																		74936.3	30193.5	81962.4		71595.2	71321.5
KAI8474095.1	MAG:	154797	141901										71820.7	68132	74923.2	50000.3	74163.4	116551	43775.6	70533.3	83060.2	96695.1	118928	92207.9	117488	120743	117442	145234	156091	119201	108330	117995	80633.6	129416	133423	132934	169997	165821	180109	189365	106043	138776	155976	166408	178483
KAI8463778.1	MAG:	154136	137818										139269	133985	176521	185203	189952	135562	188504	188444	128672	179142	151115	132730	131464	107544	144661	128928	133188	130862	115853	87346.6	166422	198508	190582	198616	162117	129255	138033	188856	158366	270610	124863	177937	166993
KAI8468157.1	MAG:	154055	172837										200938	142741	152655	245003	222982	202648	110499	178434	157313	199244	179295	188432	136852	181938	170513	153935	165806	168966	145394	128838	141351	262760	260354	193320	165723	175166	150275	165756	151108	129929	149001	141460	140666
KAI8472708.1	MAG:	154044	83475.5					209400						173304	199108	158273	172498	181417	213642	213459		207585	272299	236361	147391	153561		148392	113264		134453	87558	253200	126971	138426	122781	300365	301158			55484.8	37518.8	276801	283524	189416
KAI8464159.1	MAG:	153951	161722										184869	184208	167320	208498	208802	240627	242641	246725	247566	268504	254413	285451	95999.8	100588	118034	59780.7	69464.2	56327.1	190337	205787	185781	237250	215712	222301	126320	129015	136825	93124.7	93975.4	99773.5	147107	149933	158464
KAI8470490.1	MAG:	153158	248391										169358	124812	232459	222432	146073	182993	173078	217537	202590	201034	226817	231389	207143	230881	235426	219080	225591	211274	233416	191473	173345	224874	225534	199086	239311	243314	228760	125980	190413	219620	264703	250456	249660
KAI8476528.1	MAG:	152376	155030										186224	220742	229621	187679	184708	175297	132684	128939	148086	126756	136400	137189	129771	111322	135407	90763.4	83541.9	88430.4	99319.4	97779.9	95514.9	90901.8	46133.3	71854.3	74938.8	68330					218398	212768	219431
KAI8472872.1	MAG:	151996	161152										82744	109494	159031	100462	129559	94659.5	135889	125517	121552	120671	122747	116041	163031	163522	151183	142006	139378	148783	146884	150068	152595	144699	145716	149279	174940	167028	165461	182064	145401	172365	175748	177506	169165
KAI8470609.1	MAG:	151561	146190				189192	121377	159760				132534	106172	101498	143280	109698	127337	186103	169877	179210	124054	142930	174616	178773	173300	195026	206911	192954	204236	172769	156973	146910	135589	125974	121033	180838	169152	172356	227626	230188	225350	127020	142003	129451
KAI8473991.1	MAG:	150481	145774										163853	157989	177895	204755	246415	241226	230865	225476	192436	239447	218894	207141	177605	142593	143807	173870	228103	160024	119847	98058.3	128552	155369	111339	128123	166770	190155	171136				143710	166966	130117
KAI8474051.1	MAG:	150398	155221										230786	275522	291132	201788	162578	228248	172601	249515	216701	224351	340948	211889	177809	139729	160432	187872	157007	188162	111314	150102	162556	220040	238080	247462	169331	148135	179753	217616	91426.6	102256	134651	120202	129339
KAI8475758.1	MAG:	150347	146829										95943.9			129625	103507	150771	94566.9	86433.9	151791	112610	132699	92663.9	123227	95960.8	114633	89399.3	118818	118823	104781	130230	138666	123294	158842	123842	118180	120796	125609	102067	138433	102359	155363	123631	126261
KAI8471417.1	MAG:	150288	108086										68489.7	100281	83498.9	133248	86727.1	76490.2	113721	148163	102083	121742	111952	114413	127633	120738	115541	95787.6	97370.8	92723.9	109719	134649	129686	99646.5	119088	105565	102396	133062	140935	65367.5	104549		158115	128935	158030
KAI8463751.1	MAG:	150246	73946.2													146652				110947	123665		108400		109004	120622	142388		170203		124909	105022	103873	78911.6	99355.3	111983	95876.1		136933	121830	98699	119546	108651	106585	90066.9
KAI8474196.1	MAG:	150181	102556	495211		458379	263099						86953.8	172980	100427	116190	98288.2	105002	97555.7	71954	71226.7	115794	117019	60450.6	144298	117191	137416	256802	146536	151334	189484	132623	143482	166308	148928	152118	103888	100791	120639	171128	190251	176541	104819	119952	98011.8
KAI8468632.1	MAG:	150152	199588			296934							163381	291180	234544	417031	417840	386090	364646	319920	400389	354837	391588	342161	149419	174977	169996	99458	211751	223518	238778	184868	293897	205432	192412	211928	215082	89456	156851	176053	183673	115931	172928	225016	190898
KAI8468876.1	MAG:	149871	105922										197630	78668.3	145906	163604	92467.7	154530	161687	176026	254430	118472	95010.2	104677	129599	127258	107651	66589.8	93785.3	118023		112163		74205.7	97047.4	104782	51716.6	81636		103622	77336.7	106759	109457		88271.1
KAI8475824.1	MAG:	149737	141211										105781	131772	122714	146820	158920	146309	171868	154303	173486	201741	185332	170397	175056	170002	164281	144429	146585	140056	212708	198120	197079	179473	170987	173638	179238	177042	173520	159391	154698	163977	186130	186894	181525
KAI8463607.1	MAG:	149706	170381	702145	295326		58648.3						240845	183392	201000	269309	262167	239842	266653	260307	285516	222109	254019	236254	177330	193443	185150	127445	123997	129544	189349	215968	215055	94498.6	112382	100497	53699.1	51674.3		97658.2	132501	132737	169355	154154	161183
KAI8477280.1	MAG:	149607	127566										54423.3	55288.4	66116.2	92030.2	85582.5	67975.2	76646.5	80712.6	88704.3	105957	74342.7	93299.4	127388	110299	123231	83664.3	103481	111155	130270	133949	138384	133822	139509	144483	166825	161824	167356	187939	185787	126148	178853	194596	178950
KAI8475906.1	MAG:	149532	193506										161079	198861	171079	224044	335539	242939	297077	312165	244621	252229	222453	250049	258983	338804	251860	230432	245374	214897	201302	218107	202230	198269	221154	223730	243374	244822	227112		69972.8	100048	191501	205451	214343
KAI8475074.1	MAG:	149484	162428	705344	412525								95336.9	121258	147277	233022	167080	215642	134132	151702	143697	165619	227554	167543	110740	145486	135619	145372	118625	96476.2	131140	162252	123065	168953	72613.5	158033	107134	86410.6	80621		78087
KAI8462720.1	MAG:	149388	120494										380601	344111	381057	180247	231010	234473	233660	241578	175724	119453	126157	136215	111816	143107	101298	43759.7	71829.5		139816	140271	156307	126451	123659	118709	232751	205863	259841	64087.5	86493.8	58196.7	125667	139995	185983
KAI8463124.1	MAG:	149239	157270				131248	209625	136960				104814	127297	145147	128810	124539	128420	131352	126169	123239	145477	134799	134492	166546	154469	148735	154837	159165	156340	174157	162931	150075	170535	176163	172087	176683	183018	178256	177061	201417	157042	163922	163512	167026
KAI8472005.1	MAG:	149103	86941.6														11572.8		74292.3	101478	98309.7				170690	147292	183900	62722.2	38208	38670.6	146519	178894	166752	19409.9	21165.9	28535	147941	133335	130521	77512.2	87566.2	75931.9	313902	287955	320268
KAI8472692.1	MAG:	149021	184409											51417	76623.7	103692	102893	71669.1		169396	160288	69643.1	81029.3	62634.7	254103	298847	265066	50468.3	55903.1	54333.9	217703	278836	288156	158785		73843	340182	267502	327075				179157	240732	287714
KAI8468301.1	MAG:	148837	158200										166148	181367	131352	156576	173383	190835	155387	175654	168312	182894	145405	168412	143834	127463	132303	92607.4	92282.5	86147.5	133500	152818	138628	150688	170178	146732	127089	166057	136305	92290.2	80532.6	96588.8	156805	180583	197971
KAI8474729.1	MAG:	148634												120691	179650	162808		420353	150922	174887	158036		90273.5	153959	222323	98639	141592	164730	111012	97411.5	110251						130062	137095
KAI8466458.1	MAG:	148623	148771										159613	139827	149885	125617	119298	129000	158702	114363	110558	150076	135578	121677	102470	133434	135334	91244.2	115645	108769	152440	162984	158072	136067	126392	120773	144891	111952	144761	129132	139422	136060	149074	176828	153767
KAI8475395.1	MAG:	148621	158717										165930	129534	144668	186858	222798	203018	149499	185013	184765	199420	195861	187965	147212	136737	170020	138273	137145	110584	156785	160649	159084	153287	188673	161086	104180	127165	112250	188812	217391	152471	163366	159311	180322
KAI8465710.1	MAG:	148527	17783.5										26852.1			53663.5	64235.2	54069.6	36269.6	47517.9	24291.1	29111.9	33714.6	17777.1	47972.9	48902.1	25661.6	37140.1	136463	32010.4	29348.3	18101	24759.2								5947.85	7459.47	181831	167651	113223
KAI8465626.1	MAG:	148398	194230			817146	446367	708420	522583				115042
KAI8470147.1	MAG:	148246	32572.2										26958	56214.8	61662.4	64105.1	61981.2	50022.2	43059.8	48109.6	53512.3	56014.1	43917.7	44445.6	50524.2	41544.5	53987	41411.3	35185.5	28951.8	41941.2	37579.7	50836.6	35886.8	38537.9	35633.8	46396.5	37910	37172.9	225320	24888.7	44511.8	40434.4	43247.5	64114.4
KAI8462634.1	MAG:	147828	195538										130814	199557	102624	186316	186818	216851	199716	204313	188488	232801	251498	160265	183219	178998	227585	149987	180549	186632	155010	164677	181514	161387	165036	131307	128802	147899	147883			166532	161191	194011	132422
KAI8466140.1	MAG:	147807	203301										80593.2					135808		89977.6						110691	178021				248217	137935	236835				386368	469620	453714	214410	138567	140146	427489	509372	436539
KAI8467124.1	MAG:	147577	144722										184930	135756		179955	185696	103790	149343	97237.1	106244	161425	123722	80916.7	151792	138883	96044.7	90976.8	121658	132603	113037	135044	172118	124952	123167	108069	118005	130524	135164		74117.5	181819	192352	121860	155454
KAI8468583.1	MAG:	147371	103391										73747.7	147955	105711	205087	183882	209347	117082	77900	81417.6	155292	129742	123343	125499	111578	105908	119462	89978.9	133690	99050.6	119706	100020	48208	56780.4	61348.8	105231	65162.4	91534.9	110504	108284	115637	139654	141729	114693
KAI8472878.1	MAG:	147257	187126										221889	213377	233669	136586	114010	170548	116148	222103	120532	107567	137523	126870	80682.5	70071.5	68308.8	97502.8	77908	105081	105069			142277	169135	139640	145748	91070.6	108370		39976.3		201262	151924	191390
KAI8475177.1	MAG:	147137	138153		105348	152011							128953	138974	95260.6	127053	119811	117481	132606	104480	126404	129991	119188	115532	143190	138227	133659	147480	159137	138283	173286	207917	179934	161645	168525	176996	167549	144574	143624	202449	156372	177022	158075	216191	159110
KAI8473512.1	MAG:	146637	185329										151857	194591	139157	231304	203914	177606	205837	174166	207636	207190	238848	221785	261194	309712	262950	242112	286883	232287	208069	259678	251736	233153	217310	222155	194886	209184	183154		73318.3		179084	220053	217444
KAI8465161.1	MAG:	146515	161651										115452	145733	129100	152017	180786	216284	130290	180367	184349	180174	173170	211266	166533	148022	145241	173816	195001	170671	137157	124809	130265	149505	164219	156610	133251	170348	113149	120794	169662	164930	133790	139897	113028
KAI8466947.1	MAG:	146507	179829											158653	91083.5	254004	216563	182567			173920	147913		46617.7	130356	134831	218467	254774		172563	169867		157956	169003	216573	193090	215935	164396	171378					194231	254344
KAI8474978.1	MAG:	146494	129915	731269	787011	981323	670384	496942	561375	922107			213130	203744	210120	181131	177147	177136	98607.3	102047	103693	122124	111870	108862	140206	147472	145008	243694	238877	246111	125803	123134	137159	122305	132030	127631	155159	142153	139978	142527	161891	154331	107416	109953	109110
KAI8472605.1	MAG:	146345	145619				131514		138134				167704	163422	184180	176404	203127	181039	149549	161704	177203	179542	151735	224673	183842	203590	173439	178723	166715	142096	178661	209774	195706	152427	136584	144212	158753	179272	210018	167088	164534	108697	208301	156380	140567
KAI8467915.1	MAG:	146195	132532										84591.4						169789	131746	98453.1	96240.9	112410		272974	242822	209033	169692	131544	156280	128934	83938.5	128679							149313	136174	128935	232953	207508	180629
KAI8463413.1	MAG:	146146	156311										237217	223860	258083	234593	175587	170059	222496	249858	174054	184837	274770	258873	132151	234045	124902	191227	175104	107415	143823	105824		157072	164206	87424.1	102495	112440	152584	160758	126058	123915	181247	250295	147815
KAI8476529.1	MAG:	146023	110400	939245	1174130	1435170	590587	398471	461007				159919	148728	140418	151401	67916.6	106580		56101	61063.2		46702.1	61020.2	75359.5	121665	80051.3	106233	93633.2	102661	66172.8	69803.3	73564.8	52700.3	28253.9	41953.3	49567.9	56655		114780	100394	79752.9	96479.2	66482.5	86161.2
KAI8473516.1	MAG:	145882	122881				36602.3						116327	173804	111738	181075	124054	127483	173824	186002	178865	161943	125994	143896	169054	186156	184443	183447	170182	184352	148751	169499	146481	108933	115976	95209.6	115148	109994	128573	130416	92386	160870	154769	131016	136538
KAI8469921.1	MAG:	145874	87140.3										89835.6	67883.3	104128	46708.3	100640	107673	90084.1	98892.8	118046	91793	102737	92737.7	88979.5	96669.6	91392.6	80134	86308.8	84225.1	118799	122720	145188	121689	96078.3	98978	90596.5	121028	105684	152525	131368	97129.2	77799.4	111641	101478
KAI8470004.1	MAG:	145773	132620				201900		194147				84384.6				66448.4				29597.3	83661.8		65713.8		32367.6	37738.6	61434.5	98245.2		71109.6	110390	68424.8	134011	148926	153885	541697	549747	518961	118296	112414	107162	260961	196687	184739
KAI8464308.1	MAG:	145747	135767											41796.9	69213.1	186615	151155	160513	91752.3	98431.6	103864	136235	162777	132175	118913	119758	106964	101757	116782	89414.9	110223	112002	117921	109448	121494	93562.8	125658	108442	94816.7	108125	119849	87461.6	145668	94235.5	123389
KAI8477319.1	MAG:	145714	66443.2												28544.5		35485.8	38803.2		46621.6	35825.1			102314	42882.8	111879	52792.2	76531.6	70222.4		77320	59257.4	76005.1					114123		79571.2	56062.3	55515.6	64964.7	60145.3	72235.9
KAI8468001.1	MAG:	145625	106927													99922.9	112538	112003	62705.5	77269	38926.4	122640	118705	73881.9	111355	117849	109854	181238	197759	149518	105380	93175.8	113164	121888	114063	96551	241075	254482	299848	178082	197081	186215	116162	126009	116999
KAI8466382.1	MAG:	145284	151295											35169.8	111349		35174.1	49678	71352.7		134606	94519.1	50227.7	96479.6	107319	97489.3	113112	343668	286651	303152	97033.1	105393	100713	310116	295406	313578	98048.8	93367.8	82117.8	387261	389359	320919	89226.5	74738.5	85106.6
KAI8468431.1	MAG:	145246	181213													143653	148543	102354		106858		231060		209114	104674	187494		375171	628039	327338					83253.7	68813.4		79545		169711	157299	212239			19767.9
KAI8474639.1	MAG:	145156	89196.8										242458	73147.8	239479	145281	140805	172419	132587	161493	132677	138309	128208	131870	138042	175479	120868	145149	133635	142694	166208	195060	88120.4	262859	302665	201630	248483	204352	225609	91053.1	77993	65406.8	130388	130763	141791
KAI8476938.1	MAG:	145125	162439					304857					147839		197557	227104	342000	346853	189536	189045	194394	208689	237511	220244	178264	167131	206482	137885	188335	208817	224323	187011	190915	111115	118599	111568	188836	178047	158321		130096	125844	223648	187522	153831
KAI8470984.1	MAG:	144884	149312					173002	103129				142188	116991	124297	126558	170259	140584	115488	116610	102452	112100	96709	135397	107783	133643	100116	142287	141364	161540	109698	79975.3	86149.8	118312	99915.1	123069	110269	60246	103453	151850	129293	120645	77053.4	73377.2	71328.6
KAI8475365.1	MAG:	144799	53662.1																													54786.5	61249.1				201509	129049	65872.7				167235	192311	218224
KAI8472205.1	MAG:	144716	155271		244379		130502	247941	304605				274482	203947	249458	116600	124154	130677	120403	196438	125254	102156	105064	99713.6	70412.2	59512.4	59779.5	60699.5	90250	44714.6	131471	136844	95317.5	136629	183326	128994	200646	203633	172156	64897.1	73358.4	67614	198439	169445	152698
KAI8469633.1	MAG:	144613	169860										247656	210348	259194	244915	245776	237447	215178	221737	193724	283036	258579	308115	159796	164206	173880	113079	115137	108891	168305	179030	175033	163202	174934	152733	47650.2		23795.9	80630.2	60537.5	72834.4	139351	119405	160052
KAI8465264.1	MAG:	144569	92299.4										107169	19261.3	75375.7	86320.8	135652	109979	89153.6	103038	145416	96162.5	130351	60593.9	53563.6	113209	144976	127915	120718	85583.2	199809	179948	188735	217796	191154	158845	189451	190398	213921	175852	134570	143204	91374.5	108702	143399
KAI8464999.1	MAG:	144379	285682				461724	414743					461327	494022	300134	509586	443713	328418	331956	491679	432549	292311	350821	351438	174375	76322.5	148874	389675	218392	404916	131682	284313	235793	214453	273552	265991	69817.2	151266	162818	128130	253421	124546	51282.9	95905.4	116700
KAI8475180.1	MAG:	144301	174253						53763.3				130496	90726	162960	183918	203148	164418	166185	176563	168078	186525	167716	189646	187199	202865	200777	154548	190633	172130	189950	193822	183739	166487	208323	160225	239388	219895	251264	135165	137366	129831	178134	168635	188489
KAI8469825.1	MAG:	144127	175881				268496	226080	373050				239796	198822	167031	154007	159274	111554	125241	56718.1	105060	92775.6		118637	179712	217632	153493	138780	184559	178968	114640	142298	104861							92447.6	119187	120132	160049	149597	119509
KAI8474792.1	MAG:	144077	194352				166090		96790.9				198834	200658	185390	261545	261388	253136	249124	191403	220715	248160	219273	225549	205069	201904	184198	208122	232911	224076	148189	147142	163163	157967	171146	165034	170132	177889	201113	147372	174257	154194	99552.9	152654	128001
KAI8468052.1	MAG:	143796	162026				242355	234750					171549	153851	189493	220136	218479	190764	184406	171584	189380	154068	182857	198267	156066	171638	150035	190246	190503	176744	207474	179585	195458	123905	137670	140858	123321	93926.7	109156	146624	129299	172913	135808	147699	143083
KAI8465047.1	MAG:	143327	112906		1805520								299443		46168.4	95749	48106.3	67782.1	83462.7	99216.9	74812	111882	132892	139584	93865	95519.7	86643.1	150268	123149	90844.1	72501.5	74194.4	82496.1	291145	268747	312407	144633	161029	149920	93569.9	104589	135308	87568.6	46614.2	77763.8
KAI8464968.1	MAG:	142829	185175										199307	51688.8	164035	226730	394011	243664	229376	39241.6	30807.7	320045	218682	199506	194954	91281.8	189371		107145	146658	18068.7	181963	175013	140550	266834	140130	82213.7	116777	92396.3			114581	189638	210453	174125
KAI8472154.1	MAG:	142799	222165										128880	127086		76870.9	412325	89316.8	146507	161479	143451	167836	159845	162601	193782	228130	203084	187804	184236	162365	205900	285079	255679	231924	224083	254321	367326	213714	220476	248705	259655	264614	274020	377595	299065
KAI8475817.1	MAG:	142784	148929										141484	117837	101081	133488	156372	133950	156863	156719	146653	147333	141088	146127	181567	171432	158950	141260	131973	147935	216559	221001	210237	154212	158767	159105	123244	137335	134866	173412	167618	157700	155116	173206	182695
KAI8471088.1	MAG:	142554	142769										123824	119528	65377	88955.2	79240.8	86516.5	68509.2	75516.6	67200.4	97479.3	99332.6	67262.3	155470	152945	167875	110798	138684	147225	173666	172907	166915	162119	140730	157150	210786	176803	165908				142616	104104	98723.3
KAI8470814.1	MAG:	142450						193375	129354				182241	261970	243749	213975	190549	294914	112960	145922	141376	102662	99239.4	197290	138709	183461	188696	120548	186836	170575	216810	162939	105476	191451	154469	210013	161772	155730	132502	234466	156752	174602	198715	146920	146158
KAI8465018.1	MAG:	142240	104367						53482.3				140132	137105	131731	151841	128544	143660	140159	162401	137314	128664	119494	120239	96732.5	118759	94551.4	84764.9	95327.6	71829.5	126995	129593	149164	116261	123244	115243	128569	135790	153975	77776.2	76535.9	77195.4	125584	124562	140112
KAI8473732.1	MAG:	142238	151989											72128.7			119072	91024	112152	140821	176575	152307	129280	116925	147202	158831	171891	119418	148978	154230	211088	190529	243726	142674	164201	132793	123416	137666	102925	94171.7	91966.9	154378	128343	179380	168834
KAI8472707.1	MAG:	141999	153746										102642	296240		100124	70985.2	148500	92471.3	153409	107781	88983.6	89148.7	136375	153172	153670	138004	139696	177052	161090	160552	166863	163525	182542	172251	191469	214664	187914	202848	181081	126127	131791	119149	110088	147152
KAI8469999.1	MAG:	141931	194465	160004			103292		136293				114985	143901	143832	124361	103909	109092	109958	122386	90715.7	151210	155069	126705	165725	192528	125213	161570	150052	140773	133203	144101	148075	279654	216600	252819	177868	229128	197570	83714.4	100506	107409	121481	167935	130437
KAI8468303.1	MAG:	141830	116258										317276	218759	272494	130122	207655	201902	154927	131450	100580	129137	172930	140875	110929	159073	158052	125884	167575	152321	187691	170419	177579	119289	157981	144548	128293	147783	144787	168864	170609	122128	195942	182751	108029
KAI8471133.1	MAG:	141806	115988										91929.6	111850	121928	155133	147722	118209	123102	118876	144269	141221	125001	141583	161596	119015	131096	117539	153540	136219	115864	131542	120539	135150	138413	137670	143540	137171	173275	130070	148742	134922	152505	148057	172986
KAI8467362.1	MAG:	141453	631022										1559610	1106890	1283810	1001130	1036600	1061180	855875	1113480	1085420	1156670	1209630	990803	554066	576086	564805	1863490	1298980	1619990	252888	295187	230372	741106	599648	591537	252004	245297	218396
KAI8475493.1	MAG:	141381	195619										241215	298423	329710	282239	249676	326450	205672	293256	236494	189725	194561	227296	182852	260236	215153	214949	215901	191369	168506	165365	185314	229844	183424	245160	242213	288933	295910	335865	170260	242046		219183	196389
KAI8476548.1	MAG:	141231	175622				132410						199332	106040	143209	265278	218932	233210	227007	230119	254123	333037	301699	179175	173442	182898	169425	210364	225248	156153	313749	296995	147106	164751	190697	184982	108612	134541	115681	112349	123933	198803	98944.4	187612	154266
KAI8476236.1	MAG:	141062	166347				282361	198116	206641				121256	121807	148433	137772	139179	137500	137739	155774	142132	128580	134530	129708	182172	213101	194338	188026	191099	191120	210840	182077	177068	169321	146463	129327	195442	201905	197556	199192	204365	197367	186701	203579	188460
KAI8470376.1	MAG:	140903	24608.6													22287.7	21536.6		13346.8	20344.6	38898.2	41319.7	45818.5	29501.8	18327	31901.3	31832.9	19198.4	16349.8	13594.9	25168.9	54014	17346.7	18077.8	18680.3	38591.2				109758	25636.1	31640.3	22877.5	19427.4	19489.8
KAI8471465.1	MAG:	140795	155534										201856	141686	111841	186571	177463	211682	129707	127597	158398	165771	208894	144249	245696	204690	257816	194332	246556	217684	129517	148869	173398	183294	152292	190351	226240	234919	239300	212620	179901	185389	168051	189122	191265
KAI8467158.1	MAG:	140776	127235						285732				136089	92686.5	136580	139694	114255	116366	107336	118358	113923	147003	144110	139940	159056	156715	169547	134401	161048	134862	169399	173731	156973	136434	162562	146384	161693	162276	159818	131207	157979	156349	166997	166925	166433
KAI8475175.1	MAG:	140674	123659										169907	203551	223049	203117	171211	174099	218059	212685	220121	149764	167027	141207	184935	142564	169300	115602	96280.2	119062	150711	140320	150765	130244	109234	128560	137125	134310	149080	142044	145091	108203	182576	164760	165736
KAI8475262.1	MAG:	140628	115814										97308.2	97619.2	57127	132193	146880	98686.1	84574.8	114990	95375.9	121700	123835	101879	112016	115459	138830	108310	109956	101600	139394	132327	138932	107693	104535	116386	91373.4	80793.1	92731	119071	81777.5	72172.9	118080	123334	108342
KAI8468465.1	MAG:	140587	94858.6										145616	125005	136484	127572	136442	98715.2	77342.3	71718.1	77159.6	110144	96270.9	83608.9	79705	53951.2	101309	96224.9	78211.6	92062.9	63269.4	59846.8	69861.5	112232	177928	146862	135913	137540	154614	86421.8	133717	110294	156364	159452	145486
KAI8466636.1	MAG:	140281	137341										104697	120965	100873	149256	142483	128438		72303.9	74556.9	91177.7	87041.3	112396	128748	135072	128846	123799	140565	156646	96825.7	75389.4	83920.4		29480.9	41923.8				81932.3	81250	75802.6	126364	130496	166123
KAI8464064.1	MAG:	140189	142612										179992	127976	78150.8	172887	164897	157503	178919	179315	141134	162549	198160	149698	156307	183793	155581	175534	128898	140914	160738	202017	152679	171225	138319	141608	163754	150203	163950	170789	139321	129120	105982	165655	161976
KAI8464954.1	MAG:	139995	143105										24369.3	59327.4	68509.2	64601.2	59697.3	65839.9	62248.1	60747.9	97336.9	118302	70870.6	103266	139407	146612	161664	152802	118956	127492	146012	148053	147368	133768	166666	127822	179760	146195	167140	170713	156519	182452	126752	147813	127907
KAI8468743.1	MAG:	139964	107139			713874							191487	199262	167395	280838	260525	279264	135204	135132	146078	122163	163635	66127.5	158723	123261	193108	178611	159681	186088	127377	106543	182667	173096	168666	165827	110249	79645.5	131545	183170	213385	156944	87035.6	121522	116719
KAI8465219.1	MAG:	139936	113136										58787.8	94831.8	79379.5	73144.7	57263.1	79937.1	100867	86763.2	67153.4	65428.1	72876.8		100319	110990	70707.2	41576.7	48959.8	71571.1	104226	108838	80214	80056.2	85580.6	96571	143147	151969	175137	87820.8	79974.9	84861.9	194845	163377	182593
KAI8475613.1	MAG:	139929	111863										60221.5						83321.6	71955.9	57380.2				144111	117666	113647				103726	90160.4	87483.3				184889	166356	153543				392039	385801	368054
KAI8468022.1	MAG:	139876	115584											109102	141395	70600.9		158579	110530	67338.8	66669.8	113731	120949	129327	60612.6	91174.2	115604	87006.1	85415	76719.5	160769	143125	149604	124744	93556.1	116245	142545	143403	134199		327797	185638	129045	121466	147467
KAI8469492.1	MAG:	139751	184077											92487.7	148314	148048	159364	221017	127515	164697	168306	204864	232668	229020	198333	210513	237379	181091	166237	189971	228896	249450	261339	177444	164626	203784	172425	271948	204811	190267	291794	323214	228561	227439	173338
KAI8464543.1	MAG:	139601	147256										136959	180342	74191.5	108949	80747.9	155311	101142	132277	106821	107658	113565	106427	194383	138811	177710	129807	166371	166720	148767	151959	149913	141601	138293	179909	138591	148855	171205	101772	122668	133676	100984	125282	172409
KAI8471626.1	MAG:	139550	188795					71191.5					119107	35018	30593.3	100774	72304.8	31018.4	49748.4	231391	46377	35867.7	39994.6	182388	56299.1	144318	79261.4	38589.4	74873	38624	34395.2	44696.1	159594	337973	101789	141759	53167.9	120150	73619.6	1062560	66672	63155.3	113265	119554	118955
KAI8476905.1	MAG:	139487	82388.3										125895	125590	169192	87046	121029	103258	98989.1	109792	83005.5	151987	154011	138572	118558	109229	137484	125497	97042.7	122312	164249	157799	101531	157863	173750	172699	140172	91515.9	122757	171937	124187	136644	150631	146195	150221
KAI8463560.1	MAG:	139437	197196										284482	246534	205464	184806	134616	191120	213629	273345	215528	163536	155227	212045	142085	222243	162679	177874	209734	110150	136076	195709	177922	225717	236024	228674	160123	214819	164279	126496	189213	263269	197658	178251	150966
KAI8474511.1	MAG:	139362	171914					66195.6					93575.8		139772	70707.5		151041	125587	122302	66732.8	120448	52668.5	176997	223709	198928	181348	198178	214382	191548	102335	59250.2	77582.4	99326	136046	130351	191355	179124	168682	249216	265598	221164	150395	146046	132696
KAI8471645.1	MAG:	139286	110747											74685.6		103970	67404.3	55439.7	104710	120064	106878	101791	82443.2	108636	101923	111637	96052.7	99212.4	90427.2	96514.5	87445.1	88726.9	113723	103533	145613	115598	113331	121638	124593	126122	71108.7	100969	127370	85522.7	36793.7
KAI8463740.1	MAG:	139052	148359										150341		112338	137053	105282		175017	117795	122303	124312	152856	117233	112995	137137	128591	112275	82712	128628	114240	125272	123601	140944	145375	132336	120552	153873	162394	128123	109072	119191	164605	130062	139610
KAI8467725.1	MAG:	139036	95178.9						132585				269514	210005	248798	181766	116983	85401.1	181913	73430.9	103849	127933	86426.1	67925.9	124620	57057.8	104240	128052	123216	159483	147629	116898	73618.5	141591	35519.7	130298	166900	134174	123002	108438	73886.2	137158	145797	141310	146916
KAI8462430.1	MAG:	139022	99317.2										70267.5	65113.2	101792	85846.7	78356.3	74861.8	106089	61976.6	92083.3	77520.1	115447	116180	115555	131705	125685	93888.6	103242	112623	116765	129647	126470	101166	94628.8	98722.2	133180	126303	133420	74653.7	78529.4	56349.2	112676	123780	123591
KAI8466191.1	MAG:	138690	126332										128033	164621	93954.4	138014	136591	143427	133421	146795	100943	87747.9	100332	103423	108514	106082	106681	78085.4	101546	96249.8	112234	126062	91598.4	95176.4	121127	124883	132146	133302	130826	150365	166979	128504	157771	141449	135306
KAI8471679.1	MAG:	138521	135866										83291.5	90960.1	112557	132255	107619	95149	99956	95788	103464	81954.8	96580.6	89851.5	105400	100838	98536	92909.8	102278	127051	97512.3	108242	100758	116770	107758	104561	125938	139650	131472	90687.6	96660.4	92285.5	138306	142974	154470
KAI8477477.1	MAG:	138214	118856				252592	331847	115550				210635	168150	241831	134567	151801	132444	141853	155197	143293	91182.6	101592	105549	187273	161259	163862	107691	128715	115735	134345	131725	110424	93653.9	93386	83325	159083	153802	163902	148680	124943	130972	256353	226095	272441
KAI8474422.1	MAG:	137854	146919										186773	168918	106798	193700	203108	230581	151604	166103	174913	273652	217245	219021	157240	156433	162399	248049	223395	243521	126739	162884	147011	177060	225605	209497	173849	219979	142703	191518	158481	133977	108102	130243	103914
KAI8473689.1	MAG:	137557	70168.7										122734	89612.5	113344	124891	119485	127546	136480	97227.9	122827	142681	151194	174977	124003	150327	124222	200721	135392	147450	203063	155516	172788	171895	177211	178851	65579.9	80550	98181.4	50420.5	106320	316885	151738	153477	71658.5
KAI8469534.1	MAG:	137536	90749.1					77802.7	145180				197832	193391	158070	99375.2	59762	107524	116854	85856.6	121770	59728.4	78014.2	72854.1	82743.8	83211.2	100129	118083	112352	155189	102529	123404	101395	93780.5	81948.8	103568	54727.5	61025	80502.1	111324	104963	116887	67252.2	70753.2	76376.6
KAI8471482.1	MAG:	137402	168197			548077												209346			169262	209921	167671				216278		210793	195385	263838		249563	251518	215696		470393	449048	493387		121338		334939	293426	335699
KAI8472746.1	MAG:	137363	95641.2										104805	75777.4	89240.1	81904	127622	101505	97724.4	91740.8	102025	90732.6	94547.1	111045	69872.7	69677	80644.9	66757.4	64986.6	62193.6	75190.9	76886.7	99492.8	71975.3	84854.4	68019.5	98905.6	93225.1	97694.3	52237.3	38763.2	66199.3	95730.3	106176	112258
KAI8472110.1	MAG:	137310	99237.6							3800520						47641.1		70901.9			91008.5	47213.6		73204.4	101336	122487	127540	92153.6	39418.9	64869	196349	152015	138210	69744.5	57614.9	71179.2	100933	66099.9	114132		95283	102240	188550	224706	185194
KAI8464389.1	MAG:	137095	169747										189151	119153	96381.6	94631.6	104396	104551	145708	107384	119288	124527	109857	118040	150259	138474	132807	114196	110743	93333.6	121768	150419	127102	126325	150620	126164	158569	185033	160921		120392	150398	136072	162703	143920
KAI8472380.1	MAG:	137052	101502										58538.6	103801	68063.2	70954	42096.4	100592	82910.3	104362	85271.6	90992.2	85123.2	123230	105160	126174	82580.9	131906	81866.7	108214	161638	170895	180996	163167	219538	206491	164572	159960	224439	256074	319156	293333	139625	195679	151733
KAI8467651.1	MAG:	137028	200907										195576	199344	138318	117863	137483	119530	158466	182760	176380	203302	185037	209520	170058	175944	170580	167765	199165	167348	116568	139926	130475	169446	171876	197022	132106	209620	218401	154870	179635	190436	219829	192157	242575
KAI8464476.1	MAG:	136959	168998										100839	69503.9	63072.2	124091	103036	119142	106114	143059	109243	144930	149712	171602	156684	172201	121720	156638	299990	160452	176753	136982	115173	114143	104123	151681	132999	114630	115032	186704	114094	172610	104359	88082	99856.9
KAI8477435.1	MAG:	136907	80851										159806	156367	170227	150625	175907	147168	117537	103498	163571	96945.3	101608	100558	104291	143744	96597.3	136021	129193	139739		71660	79280								63719.1		71306.1	88002.6	86003.2
KAI8467434.1	MAG:	136761	130493					238360					51080.6	64797.8	91532.7	102918	85165	121952	86448.3	96563.3	99717	82412.6	91272	86330.8	111367	100861	97283.8	111830	118956	130061	146234	139562	136924	130030	120995	125922	140767	124620	135042	127438	127289	111112	151969	143426	167653
KAI8469249.1	MAG:	136761	291641					125848					328909	142400	372089	68985	402150	233122	343429	218832	262567	264761	254791	256171	176100	200291	161071	243441	230009	254242	109762	101082	149547	170450	167016	211946	126987	206769	115013	225188	179128	182748	176947	194023	184688
KAI8465872.1	MAG:	136678	256466										162506	148751	128530	185820	201320	185957	230137	199371	172363	224305	235293	229458	224651	189191	191613	203459	176651	229193	274255	296069	221851	240827	219830	221807	230206	192977	210043	203522	214501	234362	243383	225950	234575
KAI8465087.1	MAG:	136580	108655		549910				74616.7				90169	110088	147954	87932.6	87235.8	87929.4	93557.5	74179.4	91623.9	90939.3	82934.5	65535.3	129253	108390	95763.7	121156	119884	140278	102578	93168.7	89912.8	106552	98956.9	87702.1	118878	117462	142723	214660	181206	132098	140876	132319	137900
KAI8474576.1	MAG:	136510	121816											73192.3	41555.5	125967	87332.3	77720	116249	93858.1	81079.4	82694.3	89438.5	110224	167719	125580	134688	147714	133511	106424	169222	110258	138955	129587	121485	154279	100690	117016	121816	192018	198859	164115	137978	132309	122226
KAI8472198.1	MAG:	136365	175183										119986	109158	138376	126455	200278	139022	135836	135524	201216	213575	164778	165004	176334	167597	160668	214635	160931	166649	177188	168868	131965	166506	216398	181758	196331	231062	218795				109260	151990	189205
KAI8473026.1	MAG:	136360	98755.2										104800	39874.5	54644.4	86955.4	103588	135689	103336	101276	102631	129019	106092	95172.5	161379	135260	172055	92363.2	106471	93501.7	93273.8	80212.3	79519.2	31202.3	32832.6	38541.7				60904.7	27814.8	81882.7	120268	124057	140487
KAI8466265.1	MAG:	136287	183297					226452	482631				115293	98489	150517	212908	212288	103161	76797.3	138020	169672	147100	243086	176970	137563	163863	146417	153191	131288	121172	151619	154579	170926	137020	153136	136866	128308	89277.3	156374	141787	158420		144627	121503	218327
KAI8473910.1	MAG:	136195	196788										152369	124356		151589	160868	128484	140852	140649	128118	133091	140131	138393	223720	140125	142264	211310	218746	234374	153633	165358	139993	227770	195450	279260	82944.2	146199	82670.3	199398	233270	221733	71658.6	87677	75991.6
KAI8462691.1	MAG:	135946	151941										141591	8034.58	105435	169578	121441	137874	20639.7	37678.9	143214	166277	179698	34141.1	214336	200500	200996	105966	176508	131410	104482	113523	122279	137217	187128	198941	138873	198403	139065	111071	95655.2	171616	180356	159506	204319
KAI8466173.1	MAG:	135847	146730										93208.9	112129	94575.1	126163	125020	102674	113347	136046	99707	153930	145325	140440	115819	135598	127333	95148.2	114494	105895	142760	129149	152248	129872	129833	138163	145540	130125	145037	119463	134783	129633	146352	166528	159110
KAI8470783.1	MAG:	135683	135454										171318	184088	161935	190983	145032	139473	154857	161188	148705	128446	119912	140205	131283	154698	140528	117474	116018	108603	125608	112824	122835	134879	133096	149265	119993	130493	145559	91436.6	115968	127439	223523	181473	175278
KAI8475815.1	MAG:	135265	150005										109106	231977	81023.7	107596	125425	101762	121567	115486	135330	99983.6	131537	119079	241101	245140	219784	165710	161918	137861	118473	127223	124890	22181.7						129226	155851	154407	187007	178307	159520
KAI8470038.1	MAG:	135073	128842				206887	201361					98884.4	140725	114968	121705	185839	158932	107575	120282	144597	130779	100084	142150	135343	106318	135238	113207	130935	128396	139678	133649	128615	131297	119531	115124	111667	129946	136192		68261.5		93687.2	107915	101626
KAI8464977.1	MAG:	134747	99245.6						115475				121385	133702	110649	131636	127690	153232	101813	106080	95468.9	127332	122385	128968	131971	119452	116182	96469.3	88814	102183	106193	92652.4	95082.8	83460.8	93747.4	84612.9	105893	105112	103791	71950.6	97329.8	116689	99971.6	113030	101160
KAI8466644.1	MAG:	134413	144019										127316	119194	128125	209058	154067	162632	102671	87302.2	105827	245404	232128	147913	106647	80931.5	95147.5	84562.7	128941	144234	92056.6	116475	111864	171131	166764	192080	120769	136789	149274	150550	152913	146483	121604	111047	125297
KAI8477520.1	MAG:	134377	105020						80977.6				111153	86899.4	107857	107252	63435.1	96590.2	111173	102687	101140	98217.4	83675	128599	128999	137084	121288	106996	124259	122574	108943	108081	142909	108113	112751	95721.9	103748	95242.6	108802	51471.5	142280	95003.6	120822	125494	122938
KAI8468236.1	MAG:	134371	190906					157098	205727				512376	409981	569101	398764	422573	534426	233756	188730	162710	134975	133759	159765	67865.7	70144.3	59368.8	50933.4	77192.8	80743.1	38737.9	29572	47362.3	137414	103840	141051	119572	111388	105144	57501.4	64760.3	72214.6	178561	220048	215590
KAI8475340.1	MAG:	134328	162581						83295.3				122081	143898	174206	182969	168584	130137	132204	109088	157694	119159	124944	134781	125680	106579	82395.4	85166.6	89840.4	105436	51101.6	71402.1	64603	101725	95486.7	67080.9	87246.9	113479	121858				125015	110409	121477
KAI8465802.1	MAG:	134273	107819										169011	174626	120592	131280	109727	123449	110371	103048	104694	118748	99250.5	119712	142732	126899	135795	133956	146320	166702	158013	164280	146343	86688.9	91560.4	115584	115611	128846	82402.6	142573	177011	132362	137363	142468	157148
KAI8470240.1	MAG:	134270	149049										71020.6	84165.6	96652.5	108625	113490	114009	146821	138261	121663	156419	115116	122523	128370	101982	118800	125951	116575	114781	215187	228364	201047	154663	164961	165896	133577	105940	122422		98453.6	64802	212250	234624	137574
KAI8465562.1	MAG:	134256	170433	394002		254161		81858.3	365677				138515	144920	111962	120493	83608.5	121839	102731	113647	109868	84193.2	124223	94961	288305	288585	259379	172739	213426	193385	147021	154745	142182	23625.3	48175	34861.7	57775.5	74658.2	65628.4	271480	169385	192940	178562	172954	188960
KAI8464817.1	MAG:	134149	149511	1638030	1431070	2019160	1502000	1406980	2181690			1521900	306016	382526	344203	341347	1012130	354585	127106	140667	182909	102882	125628	89107.4	38373.1	38110.4		86490.9	110780	103429	45736.6	60827.9	34302.9	323665	312244	249619	169573	171119	203963	111119	86917.2	110995	114890	124455	105260
KAI8462616.1	MAG:	133892	76864.3														94965.2	136934	111340	85228.4	75859.7	79467.4	72457	91851.9		85316.5	119777	70695.1	60477.9	73389.4	115037	99186.3	111810	87304.6	92753.8	96217.3	115509	118229	116883	85049.9	118248	140126	88228.7	130785	86226.7
KAI8476222.1	MAG:	133885	145039				152824		174089				96880.9	121104	127688	134685	93533.5	109652	88588.7	87812.3	86161.6	90069.6	122885	114931	122412	155039	190271	198740	177702	149101	160782	196182	161061	110543	167338	198393	139518	131858	173332	186907	191984	173300	146039	110743	115642
KAI8465306.1	MAG:	133746	161415				188368		233222				180321	99770.7	117288	118968	80954.6	120924	79064.5	79121.4	57261.2	100014	101785	82570.4	66303.1	74627	83967.9	78399.5	93036.7	104010	97868.6	94979.2	99039.6	79961.8	122855	128128	88616.1	102773	97038.2	90955.8	79136.2	83223.6	67010.2	70966.5	95090.4
KAI8464007.1	MAG:	133417	159924	788464		2875770	744423	798576	740458				503270	462483	504159	174611	237126	220851	126769	131580	113404	100571	120827	94743.4	154208	143810	161974	83867.5	120793	91599.9	112525	95390.6	89757	45195.3		51964.2	68822.9			44485.5		73557.3	88923.3	96628.1	67131.8
KAI8465363.1	MAG:	133377	71525.7										41415.9	39349.4	49705	57783.5	72580.8	28804.9	58002.6	68564.7	68061.9	65108.8	72246.8	74514.6	75131.6	63915.6	65827.4	45133.9	63010.7	92601.8	68745.1	80227.9	77356.6	72757.1	70255.5	65169.9	69220.6	54842.8	76530.2	63427.7	90542.8	89399.7	67068.9	73015.7	85919
KAI8467681.1	MAG:	133244											163981	206410				134460			91399.4	131846	114172				123372			68788.6			92087.3		105798	87170.1	95941.3			87990.1	98850.3	125032	181693	113863	111801
KAI8474180.1	MAG:	133149	163037										188814	88557.1	132637	84306			157621	127597		114747	77853.3	94397.7		118457	144678	148976	232989	185305	179440	126029	147658	172075	202445	237922	156162	151622	160124	118682		173600		80649.4
KAI8466238.1	MAG:	132412	143668					193302					168496	144919	130147	122997	76989.3	79568.1	111989	149116	119995	112675	139202	103253	125894	127055	117780	134934	129532	139754	112646	122714	126422	58967.3	68852.9	120752	143074	108589	159090	134907	115036	85484	110274	136591	132298
KAI8469342.1	MAG:	132403	155471				206471						122078	113129	104505	160657	144952	110534	129689	118535	108994	146219	141006	145909	127063	141548	146259	137617	135311	147504	155549	154639	158839	143419	129199	147211	164094	145389	136859	175514	152727	168042	151352	139346	138322
KAI8472060.1	MAG:	132367	149118											108903		170234	208948	89974.1	104483	108648	110897	124548	102260	129567	110943	112381	129522	127782	76175.4	107551	93317.9	120041	115700	123405	121014	132430	145272	158193	96617.6	120706	111213		141826	152805	146717
KAI8472490.1	MAG:	132332	181804										115156	160510	159553	188466	213993		263969	246794		213767	257945	234197	256414	223039		200478	216943	155928	259590	248375	253496	102791	134466	127492	196376		217715				159180		76596.8
KAI8470416.1	MAG:	132213	140264										71680.1	162379	126020	156361	87755.6	93603.1	124313	93434.1	211216	152855	162555	116519	106835	244316	175451	143812	101917	82849.7	170429	241533	212547	177373	169538	231549	206692	201921	157430	349632	68876	121019	283162	226093	191748
KAI8475500.1	MAG:	132099	111512	351722					151865				106367		58530	87162.6	94170.5	95853.2	67940.8	84162.9		63494.9	55569.2	67493.1	80407.6	79400.6	91945.5	68229.2	91464.9	95391.1	84829.3	77386.9	53323.4	81645.6	72903.7	69279.1	70476.2	84585	76168	56692.2	74212.1	57542.8	96961.2	101820	87089.6
KAI8468239.1	MAG:	132041											392638	468750	288823		163475	91602.5	142675	164125	162199		76063.2								83707.9	99730	110302	55947.1	56456.3		242884	227665	218858				368743	311323	372560
KAI8476531.1	MAG:	131868	178739										133867	158667	143777	170783	160788	195398	242375	199140	214222	237382	233130	256877	136860	133250	146550	94538.5	77911.3	82977	154762	150404	156948	179201	178892	169710	115664	110550	141266	180367	193371	103847	67318.2	83516.4	115837
KAI8474726.1	MAG:	131830	160244										143428	112141			104140			93753	172311	65021		81862.1	100445	141235	103057			73703.6			60802				76926.6		67561.6				135972	127416	189602
KAI8468714.1	MAG:	131696	100347										88547.4	52320.2	173078	136487	96209.7	106622	116049	92396.4	112217	110680	162029	134167	151717	127403	132201	119945	129190	120947	107276	118608	127993	163640	134908	127034	153787	174294	149567	110644	118449	177536	136092	163582	155162
KAI8467863.1	MAG:	131486	136945										175139	196573	138290	207975	181711	216404	158690	153936	163017	167396	162939	149605	142999	146612	138371	163132	139145	166960	126376	126844	131894	107544	93817.4	109554	107168	103803	112746	103299	104431	112468	172799	158787	138224
KAI8470881.1	MAG:	131419	129630						161532				84441.3	146319	138406	70995	117739	134056	95934.2	94059.5	86931	88245	96151.3	101932	183587	75642.7	77190	101618	95731.8	114171	119384	109785	76966.7	70342.6	81416	77232	77359.6	72171	87115.1	118542	127683	125111	91498.2	98873.1	113929
KAI8464464.1	MAG:	131398	165703				314283	1572570	279945	4208340	1675000	1810590	114117	154603	133357	94692.4	108271	82103.3	86491.6	102253	113026	127585	145301	107628	125006	147635	128402	148175	138345	98482	151271	125640	132790	148177	174522	146107	94721.2	109260	111231	144429	104543	117541	140406	139968	127961
KAI8467962.1	MAG:	131034	143357					109908					135337	127148	132238	118865		131292	99964.7	91079	139374	107145	85152.2	99572	83988.6	87119.3	81285.3	105668	123346	97385.8	86762.9	96904.1	83026.5	147106	166411	147510	164475	158198	131383	130788	204860	204347		143972	125339
KAI8470282.1	MAG:	130951	168272										87285		183977		118364		134183	125163	111354	75115.6	115969	71704.3	91680.7	100614	130297	88769.5	113024	108169	88288.6	103683	80891.8	90223.3	114041	103194	86044.6	86378.4	106714	101552	108376	101082	65540.1	85672.5	98451.4
KAI8469560.1	MAG:	130899	174048										122562			100472	108126			159726		64951.2	100393		158757	146994	162064	131491	98854.9			160786	100430									105903	240286	119049	155915
KAI8475587.1	MAG:	130798	135190										66814.6	30451.8	6402.5	86818.9	86953.3	92223.6	73955.6	79515.3	70716.5	120534	85675.4	207748	124055	68299.4	102091	70923.9	90935.3	70272.5	83990.7	107101	88744.2	131862	103232	123494	91245.5	113664	122083	17575.9	80118.5	83184.5	97731.7	105368	128676
KAI8467152.1	MAG:	130781	112810												131794		117426	137159	81319.3	155130	125270	129929	129178	168656	111042	147181	169210	140161	98297.9	93757.2	111364	157709	101882	131535	167682	106837	79575.7	192599	165910	152010			142061	139250	132929
KAI8469861.1	MAG:	130709	152121					220158					61728.6	83974	78679.9	78113.4	106020	122889	91573.9	105263	94584.7	111270	106640	98982.5	134183	140355	113198	158264	198818	137125	151114	127704	136138	116321	134917	124168	134476	128100	130772	155666	152070	170363	123960	116859	115778
KAI8464685.1	MAG:	130617	138993										244248	122493	215004	249631	221615	294202	172792	159870	149252	154453	134063	260550	125484	54360.1	132298	86823.3	165703	100393	142961	132289	120967	142690	167723	154325	143065	135658	160513	85003.4	90295.9	89776.1	75569.2	145904	104735
KAI8476585.1	MAG:	130536	140310		195675	299183										144415	143752	181561	157517	117030	151889	103457	118426	155090	221606	205424	228360	153310	131232	132099	111735	134219	136529							230387	101301	110669	198501	204414	197653
KAI8463313.1	MAG:	130501	113023										112142			73723.3	68051.7	81706.5	126967	134536	90511.5	124068	112785	135201	180491	197009	201439	118255	115374	105891	106459	98467.7	110020	159590	141867	150300	152824	125623	150924	149127	155880	135548	91385.3	112833	124303
KAI8462932.1	MAG:	130484	184266	748224	995526	951577	1294470	1543500	1148890				175883	230010	200290	104452		139702	99808.5					109363			285467	179122	209817	117370				78933.4				112942	136803	134775		113046
KAI8473135.1	MAG:	130408	192877										103020	132988	64890.2	141777	101404	169466	117506	99751	117818	115110	100371	119736	164802	159558	187670	150676	147081	154482	169833	164837	161540	127910	128250	115096	126749	126426	147161			106603	178146	170142	166443
KAI8464922.1	MAG:	130394	341804				30006.6						83434.5	106686	73002.8	83459.4	101774	92696.2	161918	121615	126217	160764	146364	181978	148215	196436	202174	156988	175766	233493	350142	284450	341694	221066	134780	166660	196833	226907	251383	199969	186520	303527	238647	245683	224195
KAI8466677.1	MAG:	130286	115641										80458.1	110911	81833.8	80542	107688	124717	98650.1	133749	109067	117837	94002.9	99918	101958	128062	78521.6	104761	127486	89989	110004	103395	87322.9	104916	119607	126010	103405	113502	105721	173074	103771	130113	90306.9	107851	106081
KAI8473867.1	MAG:	130282	138362						238977				174431	144332	172596	167320	127526	121537	112561	158352	111085	113278	140601	110930	111006	166142	108389	95766.6	97270	90417.9	86946.4	115834	98449.3	100143	108563	108555	132259	154415	103202	123075	132590	121516	176401	169626	108711
KAI8462305.1	MAG:	130273	155053										81851.6	66453.2	111867	116962	64034.6	168367	99043.2	122089	84275.1	142444	133521	155877	176520	139476	117597	104453	115831	123555	174643	209494	168547	129031	134287	132668	165611	193484	188522	46094.1	66620.5	108673	167903	126009	113382
KAI8466696.1	MAG:	130191	180571					120388					136419	261939	176660	171971	200089	129130	119622	162348	154039	155148	168867	163471	132242	129436	132200	168090	191443	189079	158267	115463	196052	159346	189730	156424	180366	202270	201420	167499	200837	215851	195378	165176	228731
KAI8468552.1	MAG:	130163	89466.1										92200.1	70351.6	82432.6	83282.9	90733.4	97826.6	115498	107214	91840.2	80515.3	103124	122219	113612	158087	103088	116913	94036.3	132373	122939	122736	120233	117298	109978	96111.5	109867	131837	132441	131484	135540	127115	170438	169705	168868
KAI8476024.1	MAG:	130122	88318.3										192373	256066	131489	149482	128547	138089	214927	166453	178082	96483.7	86239.2	91032.4	88264.4	92061	88918.8	65668.3		43081.1		120387	113795	91455.7	93728.3	61621.5	133112	97021.5	149641		70348.3	75366.1	138498	164643	96989.9
KAI8464331.1;KAI8464334.1;KAI8464337.1	MAG:	130053	131717				165663						166738	147170	198462	207429	166675	142814	284204	221291	270234	260528	146671	164743	165676	194997	169457	131000	127679	166219	164364	184772	166729	124535	113836	93327.1	104573	94329.3	92071.8	202300	158846	181337	208373	157834	197937
KAI8465622.1	MAG:	129951	120412	836568									148155	124888	141309	118532	135468	149398	169873	160144	177197	154466	137645	153087	175104	190462	177238	188095	193258	176902	155852	191753	201486	143539	132396	158222	185491	164831	166584	90046.8	124807	189354	142706	156949	122483
KAI8469842.1	MAG:	129749	145342										103212	110467	97485.6	104967	110450	109037	117967	95020.8	101711	40585.5	42620		71915.1	90798.2	61362.6	71532.5	62100.5	70737.4	82847.3	71865.7	72252.3	147905	141301	156007	323798	380906	302306	65117.7	83886.7	46858.2	125740	146780	171493
KAI8468456.1	MAG:	129748	132845	425375				211855						427132		938964			693731
KAI8476258.1	MAG:	129728	102017										71176.1	75987.4	39419	72926	68086.5	46664.1	75965.4		132602			50497.8	63816	56972.7	68199.5	70430.9	76174.1	92706.1	50432.5	77404.5	52262	58004.2	56259.6	43848.7	60186.9	76528.5	45336.9	61030.7	56821.7	64397.6	111784	80616.8	98736.6
KAI8470214.1	MAG:	129472	141945					156686	112129				91728.4	93427.8	67354.4	58366.3	63077.4	59743.4	68087.1	67077.5	70134.8	41018.2	57583.6	45639.3	143903	160081	166478	78930.8	75113.4	80030.9	143638	152836	134302	28113.3	85484.1	73441.2	85961	31936.9	89118.7	88728.6	95205.8	56017.9	133131	142057	204909
KAI8465835.1	MAG:	128977	129665	2884420	2143080	2519610	4241210	3048100	3448050					108101	207670			100727	87872							38690	81799.5	127199	133036	99091.5	75057.6		37052.2	189283	178513	196966	260740	212252	244472	254264	237357	332351
KAI8471757.1	MAG:	128859	216223										146155	236608	153265	230975	158734	218252	200560	397756	522738	545508	476600	137650	118063	117925	185137	347223	616828	126945	357783	203262	332030	386858	214978	267518	136456	155492	194316	156306	149021	252272	172439	150740	207466
KAI8470297.1	MAG:	128757	139887										105845	102141	103106	113186	117041	116376	110314	124975	131967	163172	166325	168439	130623	116113	151114	138309	138929	124125	137601	134651	137276	196917	172748	184963	172226	159601	148869	145486	172918	155736	154105	127636	143959
KAI8473287.1	MAG:	128690	96314.8										18833.5	19786.6						65515.5			146286					58974.5				69096.7										137886
KAI8468469.1	MAG:	128600	144182										117735	119989	172319	169924	114167	151734	146232	173592	97624.3	147080	171521	131529	119470	117497	98721.4	139988	116596	116810	120322	120170	136854	209704	212131	215500	167705	127926	150375	274987	190711	226379	120879	127683	153240
KAI8462614.1	MAG:	128565														266262	199289		96395.9		189277	183879	117522	180366	163203	151214	162559	190526	179809	157133		92134.5					171128	146138	176016		97797.6	93733	217582	195332	180559
KAI8476643.1	MAG:	128539	149675	6516480	4719170	4455520	4673580	4522580	4281210				389116	273732	345909	162754	229968	124101	71757.8	83080.4	127020	72335.4	74094.9	106186	56406.6	46160.5	58035.3	142617	134557	132411	51056.3	65257.4	39156.6	77369.4	68160.9	73528.4	73778.7	105215	70964.1	124912	132732	134053	89906.1	83360.3	86030.9
KAI8469034.1	MAG:	128385	125997	287401			142193	456147	184208				128833	183121	202068	129706	104022	128745	121870	121253	120777	162568	129176	130760	115581	110122	101599	122730	127991	115911	135186	106187	100328	119770	121010	122499	131001	106484	133072	131067	108299	106128	123062	102973	109346
KAI8463703.1	MAG:	128296	101398										151189	116689	148791	172172	188750	167688	153868	112621	103133	66690.1	109133	117792	130619	123928	108680	70330.9	120819	107747	124282	97795.3	80947.9	67617.9	66793.3	65596.5	105508	123610	118962	87983.5	103213	131025	153217	135501	134038
KAI8464297.1	MAG:	128275	122719				78644.1						111873	107424	103270	146769	151906	125562	125738	100581	107765	181719	187991	180688	98761	98444.2	96964	134566	137391	148532	90769.2	104189	102929	149815	144745	150865	81443.7	72920.5	89641.9	183306	223719	156909	116466	115016	116464
KAI8467184.1	MAG:	128187	154436										219107	63923.4	47574.5	149805	126181	97085	225413	186266	260319	136274	140817	176965	159427	154570	164490	112944	108149	127665	150443	161024	160608	122711	118287	118115	145753	132109	133511	88765.6	114365	137486	151584	171529	150635
KAI8469416.1	MAG:	128093	159255										57221.1	109873	96609	113987	125227	116506	131277	93518.1	106386	103556	119222	93065	160540	129544	146242	139993	147984	124600	140667	143832	90051.8	124911	144496	138668	104085	131643	141139		140390		132702	131269	144607
KAI8464616.1	MAG:	127643	118447						72123.8				91664.6	84925.9	100725	90394.3	110004	107371	143233	103855	122231	163290	137507	126103	144471	135925	158924	125288	110048	121561	128338	149940	158866	110558	113712	103342	120533	138656	131489	122868	125293	135470	122190	136800	133272
KAI8470198.1	MAG:	127485	107252										169498	96119.8	130300	149175	144487	157561	135580	125166	211111	188711	157053	160777	114167	136097	94102.1	129329	127489	123832	115637	87127.2	92008.5	122224	110676	102222	93537.9	124681	110667	105143	98812.8	86052.3	99158.8	117637	156601
KAI8472899.1	MAG:	127178	165580				191664						134489	137332	143371	140090	182863	186120	143482	151706	110363	239904	271658	268062	126787	152476	118722	126321	101098	146112	175755	210879	184387	228280	218817	215514	160285	171610	146090	196076	211990	243754	143166	178907	145114
KAI8474019.1	MAG:	127160	146150						115192				204760	212695	222432	181895	284169	192802	182119	177907	201957	170262	146000	150299	103633	168284	148654	188267	146793	178957	89876.2	123710	136151	117980	118920	90943.3	108120	148336	110715				114491	193955	139891
KAI8474211.1	MAG:	127114	132697										79979.1		81826.2	85768.9	69522.9				64698		54739.3	30553.4	75080.9		46495.9			96950			76874.1		82623.5	54822	106186	151124	101974		55302.1	42026.5	171749	138080	133396
KAI8466646.1	MAG:	127105	160085										156003	103940	85823.8	146427	87899.4	125596	202311	207296	186130	101859	98498.8	131347	135889	195220	153206	122094	123110	105739	199049	214299	136319	163742	177527	145235	135361	136746	117456		91328.8	101635	196904	236858	204233
KAI8476261.1	MAG:	127008	149285					533335					78758.5	121565	130039	155475	161064	138253	164559	122215	146062	173515	136969	201059	186855	168214	121575	113897	115419	87753.4	163625	146394	162687			98665.7						79224.2	148365	128989	175832
KAI8475597.1	MAG:	126894	77085.4										146901	131857	190118	160293	149143	160035	119537	104846	140673	126326	111272	162502	120724	108139	164818	106410	115878	103770	143246	131881	92036.4	93064.1	144806	108908	77543.8	131615	106256	152833	118826	112585	77075.2		53538.4
KAI8464087.1	MAG:	126780	183263										104215	134404	115712	116003	139173	62792.1	136010	124176	134621	102189	132447	155936	201764	217635	187411	189107	197703	161960	213698	188350	194542	170877	185766	178427	211721	230918	219862	106087	172763	166021	162177	181913	188908
KAI8474142.1	MAG:	126743											45185.2	16883.8						127994	128401	118789	17477	109056							116132	109820	109986	2352210	565405	1916420	353933	408928	389489	107843	132954	133772	15670.5		125465
KAI8463657.1	MAG:	126678	100068			636289							151763	99292.8	107485	140065	97089.8	93029.3	156885	161410	169671	124450	87102.5	103137	115355	137191	126849	79231.9	72455.3	98148.5	182323	168747	167722	70705.9	82793.8	86765.7	92327.2	106683	101053	108719	111477	43427.1	140114	139349	153534
KAI8474129.1	MAG:	126627	132825										238466	133320	158399	144040	126435	122788	117606	121693	95132.2	156590	148318	152830	117618	142086	128709	72015.4	154125	163085	133502	138077	168714	154383	118566	167997	162462	147329	179062	131049	135868	195931	158846	163373	184834
KAI8473875.1	MAG:	126528	70744.7										119159	97400.8	129775	134442	132992	143675	143804	82602.9	142798	91646.5	101243	119345	117667	127531	136539	123966	133697	133302	75480	142961	143397	120105	114565	119083	103855	42106.9	101208	55159.6	32050.6	118398	106574	105747	73565.6
KAI8477244.1	MAG:	126478	100022										92270.4	78039.3	54078.2	99193.7	181008	127357	219828	76179.2	158751	144265	177013	163084	106871	112235	135270	103171	111090	76728.7	106541	136742	97764.1	107831	115111	96110.6	79733.6	82301.8	117175		84603.2		118565	113550	134913
KAI8476588.1	MAG:	126239											137075	162383		139710	111488	70856.5	144562	115756		128693	137758		111336	122690	164903	106195	123728			99203.8	110149	174510	126700	141479	141738	110488	137574		149568	94169.6	135250	177898
KAI8470546.1	MAG:	126107	149110					293567					145005	146834	130579	272517	328110	284342	184478	222280	172509	92209.2	86588.9	133578	116235	114271	93768	113221	80130.9	98180.3	119355	95433.3	107344	145222	122004	134126	122577	136277	89347.5	210672	199640	193882	149374	100827	122519
KAI8472199.1	MAG:	126077	128907										161734	156897	117267	144894	129215	106883	143063	129975	194144	127356	143600	139384	151422	151712	131560	139791	129743	104455	123061	126759	143162	144958	175691	129695	110411	105526	104818		22003.8		115130	126979	108993
KAI8464201.1	MAG:	126075	80129.4																58917.2	72523.6	75608.8			53856.7	114524	138878	153772	30921.1	36446.4		121631	117724	133732			133161		93761.9		61710.5	48839.3	58413.8	159024	113731
KAI8467995.1;KAI8467994.1	MAG:	126070	146869										100429	120017	105747	123911	151879	171874	132577	134785	168088	122727	225641	157900	145095	158661	188441	158427	122373	147840	141091	147573	145970	118975	122955	125145	117316	152747	158305	154443	131373	164953	157473	162396	141882
KAI8475019.1	MAG:	125800	62542										75916.1	95158.9	77815.4	114571	105361	104720	105325	86616.9	107058	91903.7	103149	93852.8	108038	112596	106599	75183.2	103693	104456	104085	104148	89240.8	106212	101872	109833	133235	95946.3	120478	114910	80828.8	110721	108003	116386	101368
KAI8475867.1	MAG:	125678	129052				203331	294892					55493.2	70477.2	86032.1	91397.8	84704.4	110581	40807.2	83993.1	90131.8	97310.2	80587.5	75079	153594	128810	159098	172692	171556	159903	87183.6	103111	92713.2	75560	75149.2		118059	119832	98029.2	129547	126293	125488	199272	160370	198262
KAI8464058.1	MAG:	125492	178338										188847	168822	232188	247124	207037	196528	190211	192947	185717	176885	176697	344526	207084	175484	176963	187483	224875	218516	173790	155200	152141	145629	114927	161814	144687	142498	159806	143129	71958.4	65551.5	144294	157142	181946
KAI8466831.1	MAG:	125469	100502											90857.4		114452		131967	115995	151136	125508	139622	111394	161627	206962	221283	214365			41350.1	153598	180533	265118	52040.9	85322.8	190314	101175		166464	73379.9	134008	110570	352340	412413	325527
KAI8464747.1	MAG:	125454	105204										165988	101499		119434	111298	127357	107798	95359.7	119904	96077	128642	128957	148366	151279	106536	102490	110089	142209	120264	88354.3	125352	103754	113485	119232	108821	91734.7	87905.4	124549	108343	135596	114980	103304	101961
KAI8475481.1	MAG:	125324	98192.6																183596				291012	85747.3		160449	232798	265275		163840	113015	131364	95614.1	239368		159607	140743	141597	90415.5			93788.3	102269
KAI8472736.1	MAG:	125251	107259	374739		219669	214259	207903	172937				133820	125594	90943.4	109097	100803	108703	73830.1	80170.4	64816.3	87832.5	102638	83051.3	80939.5	101058	90494.1	122252	113855	114702	107491	98652.3	110344	123436	119205	110021	116698	152772	143228	91239.3	117457	112804	96405.8	80455.8	139310
KAI8474275.1	MAG:	125209														63086.1	47149.4	72439.3	43210.9		43121.8	55502.3	82220.1	45076.1	84520.1	95484.1	86573.7	80452		75509.2		47282	51856.5							104920	129228	114456	150184	131538	124060
KAI8474688.1	MAG:	125121	203199											108777		256276	253560	207208	368895	402205	404661	396994	401149	372115	215362	223164	235231	340852	407659	328108	145298	161600	191507	278406	290571	286390	30048.9	29923.2		660261	614183	570368		47822.1
KAI8469555.1	MAG:	124958																		305308	145625		130446			216780		178320		208318	127973	124018		254167	376425	243943		88295.7	157855	171873	198692	219236			123433
KAI8470202.1	MAG:	124482	157186				41834.7	100036	261441				123317	128444	135104	138512	142708	136240	157291	162837	170532	107251	112923	118410	168781	138313	164322	144447	132106	130510	154598	149754	144030	104573	110339	119346	141540	141189	149616		21742.5		123133	126791	157055
KAI8467498.1	MAG:	124191	106528				107289		60584.1						58834.4	50535.1	85952.1	93818.3				76408.7	58766.5	98066	124672	89856.8	54183.8	139188	149586	144344	90606.4	87496.9	104853	174723	181735	187846	197509	230419	200219	158830	182808	211739	44563	53390.3	52012.2
KAI8466600.1	MAG:	124148	182981	1966770			422956	319622	350047				176459	225775	122567	122154	120551	136698	145473	171107	143180	125051	136067	141775	210154	155399	134903	196038	284640	255466	163219	130526	137281	154153	129121	164784	173912	166999	145545	548446	379941	108426	171591	216550	138841
KAI8467034.1	MAG:	124140															58734.6			123481		101364	96288.5			94606.7	166291	100937		82433.6	64711.6	62953.2	108753	120480	88483.3	53362		116326	109822	51815.8	98012.4	146443	140231	134675	98283.7
KAI8464850.1	MAG:	124010	114252						123952				165085	199888	192101	210436	215886	128369	138787	148171	138463	147972	150630	126820	160698	164096	140098	233369	238127	255129	167279	137241	149945	115125	99507.9	113913	103221	83466.9	128971			154155	103736	85246.3	96273
KAI8469903.1	MAG:	123808	190318										202438	353270	195118	222793	200514	150710	222480	189539	277737	189667	151625	202918	190076	173814	127436	144479	144536	186717	143198	152693	157913	268630	279899	254822	253124	257929	312774	150806	121182	174712	323173	311320	273198
KAI8475002.1	MAG:	123699	91013.4										79670.1	100357	84972.7		64700.1	52438.8	211780	226547	233736				232120	237317	200512		31683.1		177883	169725	123479				77238.8	82041	93361.3				104972	123213	119921
KAI8470643.1	MAG:	123687	141554										128688	81669	100177	113589	108996	105042	125101	107014	115687	96237.6	120452	116436	130679	151050	100409	111616	122061	106469	132017	150016	143467	128694	132258	135415	132752	119957	136107	137742	172877	119348	124804	168656	128668
KAI8470553.1	MAG:	123412	245072	343851				19148	140855				225631	325226	388275	342027	312627	343522	391430	244349	255457	279026	215282	323149	291470	292841	245437	409821	378125	377793	145973	155460	190683	152947	170806	167367	251785	209678	133148	158181	300699	210284	137258	144675	161960
KAI8473304.1	MAG:	123382	91410.9			330173	423095							121424	77234.9	101579	79810.5	62848.9	81259.9	91750.6	71773.5	75571.4	87413.3	68412.6	169009	187247	191246	114220	113225	125259	80715.1	87087.7	92512.7	46414		62179.6	88183	93852.7	89072.8	80727.5	80159.3	67859.1	148774	151099	139237
KAI8465119.1	MAG:	123369	123619										86693.9	59703.1	74065.2	70184.2	85119.1	83231.7	114970	64337.3	103845	95671.2	97687.8	106475	222679	210016	211280	146781	110290	128334	117427	104961	97308.5							114209	152043	111590	173305	160865	170414
KAI8472921.1	MAG:	123295	111015											114713	73912.4	174552	207296	194331	208506	157604	243654	226629	219831	194800	150764	152117	136521	96050.2	85739.9	76439.1	109724	148963	119074	97336.9	83620.7	88790.8				82630.1	101186	88397.2	119305	107421	126312
KAI8471662.1	MAG:	123247	173366										151939		98312.4	170622	204108	171861	141599	129886	131991	152140	92331	131877	158843	152761	154396	129511	245966	147980		180700	199710	73863.2	59932.1	97927.6	143224	193805	150066				183622	236296	181376
KAI8472147.1	MAG:	123218	178738										215249	188246	222386	201335	151398		74849.4			117328	98037.3	103471			84885.1			54000		77501.3		104621	83020.3	104043							76861.8	98161	52117.2
KAI8472179.1	MAG:	123158	140372						50460.9				186083	239289	161580	175291	133148	167724	173113	121706	90191.5	164190	122849	138552	80936.5	135503	142551	175580	208453	203167	63461.5	130155	86819.8	156992	136786	126331	76402.2	50314.3	47264	91949.1	107792	95532.7	63980.4	75647.5	114780
KAI8464585.1	MAG:	123010	125981																			182147			100259		105482				140676	109049	148780	121179	147869	108538	76120.7			59381.1		85992.2	207710	241697	216822
KAI8469986.1	MAG:	122834	124996		406359	398725	259041	335636	111449				228482	276147	243301	100819	92771.6	106874	140502	129013	109725	108560	82991	76128.3	123517	128600	113479	67588.8	99130	67809.9	147094	160759	135307	90989	99601.9	105528	200829	169508	210402	102031	111597	109255	109411	136122	172778
KAI8474894.1	MAG:	122574																	52210.6	88937.6	59963.5	61138.2		41262.9	76856.5	90626.2	89877.9	52458.4	46661.2	43145.1	73032.5	77042.3	80470.7	63498.3	71542.3	69909	87110.8	68401.5	87079		77021.8		105141	112434	103910
KAI8470420.1	MAG:	122572	93346.7										122916	130450	30197.1		69833.4	72908.2	141143	114125	88838.9	67809.6	63588.7	19364.7	138177	130149	154010	65385.7	67004.3	60696.6	113662	130917	112586	45000.8	53812.9	61908.9	93493.9	94354.8	64917	100331	56891.1	58186.9	134864	136253	136227
KAI8465542.1	MAG:	122418	181182													157023	93750.2					116168				156239			126916	73437.8
KAI8470840.1	MAG:	122107	120471				299117	245727					143057	140176	180060	222674	284237	213444	216008	177592	208648	242315	233400	235676	135071	98672.1	105239	160364	164318	155414	140282	167854	139092	133943	143373	131769	99751.2	114846	101550	137673	135920	136575	102424	87901.3	93080.2
KAI8476457.1	MAG:	122080	77035.2	640174		2983060							62585	125589	73406.4	155742	96085.5	99563.1	113647	109399	88185.4	100060	88228.6	108077	132017	127561	142638	155044	129620	163924	83420.6	83008.9	89125.2	30662.3	41940.1	14598.7				86534.8	83536.9	87477.5	85148.3	79449	75595.3
KAI8476094.1	MAG:	121992	124880											58565.9	74504.7	63446.3	129170	81502.4	89537.4	106353	93705.9	125396	89064.7	94903	81923.9	64738.6	85988	110026	76838.8	78902	89115.2	81964.2	109583	115897	124009	104027	156151	146456	108101	118239	119319	99382.3	96601.7	89193.4	104612
KAI8474106.1	MAG:	121987	155342				249535						145101	115090	165811	146866	146898	108325	158748	125050	163894	146803	126234	172329	139174	183002	176850	165724	159717	147836	187569	163904	192287	148941	176195	170981	182730	169740	227651	70256.7	100572	103763	194913	217040	208965
KAI8468853.1	MAG:	121908	129931										111439	85105.8	57398.4		124857	51547.6			110080				115463	97589	134081	127506	119362	82234.9				219393	206606	179895	331104	276440	317084	98903.2		123520
KAI8469918.1	MAG:	121761	109670										43366	35725.5	53006.4	70683.5	73972.9	95065.8	89099.1	67700.1	99881.5	88428.1	71642.2	95638.1	74902.7	52464.6	65375.8	64129.2	71815.7	74855.1	89045.9	48811.7	99866.9	144839	125668	120560	146892	186871	157515	121558	58846.8	116350	102431	119382	121677
KAI8466735.1	MAG:	121730	134188										65929.6					92394		80910.5	75758.2	109714	114235	130326	133995	139292	134884	152922	140141	130454	147910	131346	123324	140891	121717	134425	126387	129858		172108	115216	185668	107784	147954	130673
KAI8473110.1	MAG:	121446	136984										236465	188315	206434	171468	193912	183836	161001	145733	176062	146887	168806	152975	123338	146000	127400	120348	100633	109367	144256	121933	107013	133650	138383	166255	159186	167183	184154	111022	115972	92140.7	143176	160337	138872
KAI8469364.1	MAG:	121325	181323											109790	121227	143827			121192	131128		158292			187042	194971	208904	228192	215896	139971	90237.2	109161	132168	278201	275837	355058	375093	394607	418080	253505	274665	173393	161750	307625	94896.9
KAI8475039.1	MAG:	121054	114195					74170.7					120198	126317	86007.3	61264.5	78503	144718	124007	91482.1	94703.1	124695	88130.8	131270	161550	101710	137294	119677	113111	111976	162440	195837	187169	104280	119029	133817	108612	112670	147196		36121.4		172926	149129	195625
KAI8464385.1	MAG:	121000	107473										137192	126075	145941	104372	119331	93808.8	112550	105647	105363	107673	108069	90824.6	100978	86448.2	74651.9	111027	118376	113947	90043.7	100258	80336.5	127954	163820	125477	110140	96914	90638.3	97967.9		68334.2	66108.6	76082.2	63938.1
KAI8472713.1	MAG:	120933	144213					249952					109937	98490	124276	120569	163532	166933	109028	140797	144936	176547	164737	184239	134105	144322	127260	135552	126679	136959	144983	147270	133073	161194	152606	163981	129738	145329	136404	151003	123272	144713	111353	127919	120346
KAI8466254.1	MAG:	120866	131384										74705.9	121134		97930.7		83615.5	68135.1	64022.3	107103	76212	74141.2	61666.9	93540.2	103361	114466	91363.2	103397	88574.8	123355	136159	111087	120790	113830	140368	137539	150819	128110		40710.8		128811	112179	147212
KAI8468206.1	MAG:	120733	150588											138980	68508		138078	166889	191279	208124	195907	212617	181829	212692	110041	143509	157368	107649	93745	140751	162212	146745	186158	188529	158876	212227	160553	150476	141190	144730	144804	166654	140960	134241	153693
KAI8469877.1	MAG:	120669	86302.8				309546	145081	197308				33550.6	65986.4	79741.1	56134	71565	80029.9	65720.3	61636.4	39876.3	68671.7	75888.8	93955.1	94197	103078	97858.8	127937	164427	152620	147156	109051	117216	109824	105710	92043.7	98154.1	96837	87605.8	179934	144726	125577	110766	100993	85352.4
KAI8463143.1	MAG:	120424	131273													161704		125895		117387		136688	135445	114546	99738.4	153997	171251	157777	160488	175795	157264	121963	164440	167201	161078	177838	139178	151975	119171		178403	150162	146574	141432	141872
KAI8476806.1	MAG:	119964	116794				49753.5	136494	107406				60332.1	83383.1	71501.3	83836.2	95298.7	116822	108760	97395.2	107800	102910	127572	105021	135015	131619	145335	114591	121922	91006.9	128303	120747	122253	120171	131163	124735	109950	113999	87976.1	139949	127046	122181	129153	118009	98727.3
KAI8473865.1	MAG:	119910	114434				103099	83698.9					68673.2	90151.9	78321.6	91491.8	74255.5	92680.2	81574.1	93323.9	87629.6	91872.4	92732	90646.4	118265	110636	98263.3	102431	106838	96288.5	128164	106286	111156	107775	94388.2	87031.6	87742.2	94878.6	101592	111853	151010	131505	130088	97392.1	123267
KAI8469252.1	MAG:	119822	220157										44762.8	51178.4	123983	79882.3	38071.2	107664	39236.2	52480.4	48294.2	157429	91459.9	113626	115969	116163	134781	138441	150189	122015	87626.9	150396	137199	224540	245836	169709	67710.4	175761	88047	217170	152184	248485	150271	102184	279276
KAI8464250.1	MAG:	119779	171899										77676.3		147196	163981	162782	142209	141237	276635	126766	174142	187123	181248	159723	164461	127693	143273	127299	148789	139665	151763	147774	178455	142308	169442	140051	155576	131241	137950	160244	191645	141184	158635	147448
KAI8475693.1	MAG:	119569	273312											158613	196021	122134	185332	120165	92489.6	123227	98253.7		74703.5	81349.2		108866	98846.6	124808	95855.3	62280		88004.3	156788	83196		123862		80716.5				142910	40508.4	59239.9
KAI8469478.1	MAG:	119531	105588					116762	168194				108837	107411	127142	93218.6	128215	106975	136716	133441	122673	137203	181640	168307	130417	131860	144933	129374	137979	152510	78385	80193.7	79416	113907	113801	126093	143360	121080	128099	194416	146774	137558	72218.5	92797.4	73822.4
KAI8466618.1	MAG:	119372	177400										175601	161725	147453	195430	168854	191154	169897	154625	170762	204083	165904	192684	144289	131926	125863	137861	149867	152811	113507	154104	153416	156885	170938	176877	143215	156659	121441	102264	116925	120949	115487	114203	112715
KAI8465564.1	MAG:	119336	113247										99644.8	68164.7	42331.9	40564	49254.9	57290.7	55415.5	83845.3	111726	41368.2	42953.6	49095.3	107485	120503	105238	89090.9	89423.9	79323.8	176695	103091	144249	85302.6	89178.7	69382.4	131210	112789	90842.1				68508	75745.1	95274
KAI8477497.1	MAG:	119081	146784					159793						175065		227358			90655.3	100374	118414	57936.3	85288.3	90507.4	129811	121463	112774	131295	108819	143771	92407.8	114326	120382	110901				58145.2	40944.6		144526		156919	152071	146785
KAI8466830.1	MAG:	119080	141379										175282	222199	300060	186822	176883	145008	190328	148644	148540	205217	210534	184071	103099	131490	163466	107572	108050	126387	147878	100721	118703	196177	95121.2	193365	124429	135590	123188	246175	145029	104992	62517.2	106840	133376
KAI8471030.1	MAG:	118996	205094				156104						174727	199471	198017	129356	141169	111295	102233	131687	122516	148639	159346	149504	104108	145252	119230	161370	124955	185122	122062	133705	124526	175504	132764	144448	124318	134055	112768	176023	125297	105640	116293	118097	101498
KAI8471131.1	MAG:	118963	186489											121207	198358	153982	169561	180353	112736	118984	184718	169562	122137	148378	158010	159242	159900	141620	145039	137653	157767	124927	161993	262039	240276	215553	147168	205306	149310		144754	131844	127978	174237	129823
KAI8474926.1	MAG:	118860	125207					153334					154116	96202.6	139071	205974	204623	201255	138465	125382	197422	157586	193972	148236	149879	124040	106643	111467	188269	155906	181466	156134	156049	130994	126601	134693	186343	183159	207858	80126.1	75208.6	69790.7	144394	131499	132684
KAI8468701.1	MAG:	118630	56159.5														48323.1								32170.3	98227.2		48275.1	92615.8		42217.8			131849	122936	132573	114164	97295.5	113889	198468	89885.8	69987.6			36025.7
KAI8469723.1	MAG:	118574	137844					165926					93345.1	125551	79036.9	107457	79702.5	85770.8	102457	106450	95979	134954	98270.9	93400.3	150105	139547	120205	145964	135451	166194	136510	114836	136744	111467	107952	136245	110359	88120.4	89888.7	121582	126568	147216	93997.6	109953	119913
KAI8466438.1	MAG:	118474	96350.4										199505	248654	213937	236552	317160	382560	182702	140342	117450	175633	174539	164568	154111	162396	110178	189248	175431	167750	123133	92919	114454	73865.7	71999.5	73949.1	57954.4	49526.4	56198.5	57758.6		51960.8		34002.2	64494.9
KAI8475470.1	MAG:	118462	134422				179919						85057.9	92367.1	91651.7				71895				50627.2	77566.9	116783	150829	148959	141565	156612	165375	92730.4	85676.5	70166.6	90186.1	94800.6	104312	178120	168946	197430	142621	149045	131550	151782	127566	125017
KAI8469722.1	MAG:	118415	67483.7															85221.5	61798.3	101997	80349.6	103579	103797	106787	103021	145359	100925		115186	130093	136105	128026	87184.8	90402.6	105368	104403	75586.4	91751.8	69032.8	168489	112874	115502	102862	92157.2	68216.1
KAI8475572.1	MAG:	118353	98175		412483		391315	423784	427685				139111	160228	154583	73302.6	85396.2	89811.4	80669.2	86443	45198.4	48895.4	48225.6	81980.6	126890	102074	142337	209231	188545	195257	100600	86681.2	91210.1	91269.5	94773.2	114689	128233	124183	134070	131209	84366.2	141219	72831.2	85553.5	78688.9
KAI8463955.1	MAG:	118273	78510.9										85312.4		42089.7	116871	91857.6	88990.9	69712.5	81457.5	80179	114346	94098	94945	62000	72307.5	106337	79596.5	83086.5	60432.1	117746	130051	106928	105709	104371	112859	77294.6	67484.5	59957.9	78316.7	87933.5	115076	96606.7	112395	109526
KAI8468770.1	MAG:	118213	78871.4						179879					60606.1	81611.8	67981.8	62326.3	61223.7	88159.6	83429.7	115637	77111	73642	88398.6	124329	91314.6	121019	89248.1	103726	80580.3	99854.2	118831	101423	76535.6	60091.8	85441.1	109208	136554	137159		38697.1	45949.8	104407	110508	99456.9
KAI8473060.1	MAG:	117993	135893	831677	1336850	1129670	1308830	1354360	787264				257449	331176	277166	112297	129104	119278	79886.1	77113.1	166814	66639.1	81182.1	57744.2	80672.6	53511.1	71277.5	118626	65651.7	65827.2	47982.9	76124.2	75180	100674	81905.4	98696.3	76725.3	76881.5	122085	53370.3	80583.4	71249.4	38917.1	32521.5	40510.8
KAI8467114.1	MAG:	117486	142869										113096	132191	118322	165496	146331	154929	168455	166652	175276	136166	121156	124153	237097	262519	252664	152366	161191	163141	92917.7	71594.9	86944.2	75221.3	78406.9	80361.2	177205	158737	172142	102369	124184	137481	218290	150662	198337
KAI8468014.1	MAG:	117196	78547.7											91712	104753	85364.5	168209	158473	100490	110719	120438	78281.7	87471.8	81093.1	135960	81157.5	103238	120106	106484	112930	139115	115703	89815.8	73627.6	60994.5	58839.8	100276	102784	124617	98672.8	87575.5	94048.9	151405	146207	156818
KAI8472071.1	MAG:	117014	122937													131788		131697	106279	107670	88445.3		84445.6		168507	205108	188584	107406	134133	150166	115424	128026	113699									71384.6	72443.3	62683.5	51126.4
KAI8468879.1	MAG:	116834	124412					42300					116615	97827.1	112564	102835	105750	128466	142054	120691	93802.8	153899	208746	145488	177967	156101	111520	151770	133475	133763	167375	112102	116549	124891	154987	149240	128370	135636	116066	57682.7	47364.4	91040.7	125493	144685	109455
KAI8473577.1	MAG:	116749	182305										36662.4	105271		142819	129694	169431	147136	181955	131585	172103	174600	177408	96239.2	210438	143564	134176	119011	123283	162104	175012	171834	86001.3	98366.6	76482.2	58062.6	87473.7	15184.5	132076	118026	99114.1	104439	126823	116901
KAI8477408.1	MAG:	116419	132280											155471	61570.4	104879	83067.7	91434.2	89618.8	84896.6	154717	107177	131454	136049	118487	87488.7	114323	87053.8	84106.5	89746.8	84887.1	100786	110818	110278	108052	91916	127501	143292	140675		119408	96219.1	147225	95326.2	90529.6
KAI8467756.1	MAG:	116358													154848				167808	144455	146884	90221	124416	154385	175757	131921	120485	97404.8			115176			85595.7	66609				93006.7	117574	126059	106531		81514.1	106754
KAI8472352.1	MAG:	116274	88163.9											199662	78477.1	178607	158285	119135		130046	116222	102738	109464	122155	129107		99641.9	135399	18617.8	68247.7	111116	143546	152831	130972	113515	88492.7	132031	125832		75418.6	138783	170971	161907	167920	167969
KAI8463097.1	MAG:	116104	48241.2	1327610	727806	1562080	818907	516274	1089630				571706	495758	534206	99798.9			143617	173722		40158.2	30495.5		185637		155727	132802	87950.1	168241	130578	192160	151415	86314.4		32340.2	112917	154579	115889	107073	167589	162354		90391.6	130257
KAI8469569.1	MAG:	116100	94698.5					257394	326392				457150	417811	567617	335317	262902	191837		96093		113526	156596	59237.9	116418	70586.8	94976.6	159551	123847	124863	67760.7	85518.2		68442.6	68884.8	50143.3		46908	27893.8	130967	96664.1	96658.2
KAI8464958.1	MAG:	116087	267108											174982		98211.5		131659				118816	110602	148390	106529	89823.6	109737	149529	177478	98905.8	138840	117790	167088	129441	113741	144790	120395	126593	119220	284001	153599	167585	137366	141638	92400.8
KAI8469642.1	MAG:	115946	118176										69197.8	65512.1	78200.8	82803.6	80819.3	101574	78681.4	77628.6	106731	127717	100745	84551.8	101650	111078	122957	113044	103766	94852.8	151216	140260	138989	121609	153169	141880	168522	119471	132403	62917.6		101296	167715	147712	113218
KAI8467693.1	MAG:	115846	103927										78009.7				108335	87559.5	153634	94948.9	69133.3	113316	113618	154399	91912.8	121011	90554.4	182248	162301	128886	74594	44180.9	98541.3	142470	126892	140213	123050	128660	122148	108676	119268	84746.6	87701.7	98633	76700.1
KAI8475058.1	MAG:	115778	79717.5																110810	146143	169361				152034	162564	183126				154208	164830	182198				109720	80452.3	88314.5	42497.6		21309.4	191782	183286	205003
KAI8470428.1	MAG:	115769	66256.9										110323	127099	134903	143108	162955	164785	154713	75717.2	125114	110965	124896	134437	47146.9	37779.7	68832.9	78224.8	63796.5	51706.6	118502	115239	82930.6	85286.3	94788.7	96574.5	49436.4	25088.6	48314.7	8108.76	14598.2	16049.7	69785.6	55669.9	69420
KAI8467668.1	MAG:	115614	72783										87960.6	46249.8	81398.2	42202	66014.4	80039.6	43987.2	89986.4	55149.7	67643.3	50595.9	47751.6	60260.1	54295.3	68509.4	72237.6	85738.2	77031.5	70761.6	59414	63125.8	57787.7	61837.7	66625.8	57948.2	60409.9	50818.5				54826.7	44266.7	33637.4
KAI8470650.1	MAG:	115523	123159										264991	259585	205482	654156	723348	167643	763126	736998	789286	798832	180848	545539	640310	103277	591384	109108	469815	83173.5	114366	123771	121080	117331	114676	123509	146193	166313	163749	85001.1	76524.5	92384.2	163453	147417	156291
KAI8477140.1	MAG:	115478	106601											118260	91663.1	97701.4	112652	125314	112255	137718	117375	91108.6	118301	105323	159840	127970	109901	125579	122699	111045	123880	104709	89889.4	88934.6	83120.8	93934.6	112732	128469	111905	70201.2	122528	87567.2	115697	127613	93874.3
KAI8466572.1	MAG:	115433	174282										112753	185598	144630	179886	150010	179338	162028	139749	185023	165194	126538	171797	155967	169243	192111	140684	170821	169531	178570	215982	146712	183674	173698	197906	194224	203285	191602	247736	180454	132303	193360	239831	173946
KAI8469500.1	MAG:	115404	264958				2578630	3232890	1490690				258625	299376	217273		89047.6			67987.3	167941
KAI8464882.1	MAG:	115239	121746				168709						264611	137701	281983	248827		258740	176687	92917.3	134680	130110			153311	163558	166099	372821	348083	401008	145343	101771	131058	199733	179391	230011	103485		183706					40995.6	59426.6
KAI8469812.1	MAG:	115107	108711										115843	109983	118608	220063	159947	167203	114873	100336	103576	121001	118173	123077	88526	86660.3	78096.8	61023.1	42007.8	71229.9	101198	68309.8	76232.8	90316.7	99082.9	124687	116705	96630.7	118381		53686.3	102936	104872	114614	117895
KAI8471044.1	MAG:	115006	163887										100693	113243		139674	145812	100704	110957	116866	87041.4	103519	117345	85674.4	130772	100029	102408	115607	128019	129125	161827	154920	192724	153864	149817	151921	176216	199577	131317	134359	88031.2	149317	166091	134923	152861
KAI8468748.1	MAG:	114905														150305						249376		198835				116162					160718	112723
KAI8463633.1	MAG:	114705	126746										57779.5	48494.7	78422	64614.6	84124.8	61094.7	100005	111977	88910.2	116055	94092.2	74338.9	93202.9	88160.2	87474.1	64866.6	76718.6	72153.4	124739	102817	130733	87254.5	111581	88817	71189.2	59412	98457.1	58150	81217.4	63928.6	178273	197112	162414
KAI8471347.1	MAG:	114381	161327													88402.2	100344	107000		142471	71687.9	161225	140531	147042	151482	133069	148726	141084	91761.9	133714	165431	150590	119924	139540	153614	174641	152945	192293	167011	114021	114098	133297	118536	113518	137030
KAI8464392.1	MAG:	114309	127955										48034.5	118634	107603	82933.6		117471	71641.8	93293.7	81906.4	92105.9	84636.2	111179	117435	127660	129974	129182	106372	136889	129173	125531	135364	130193	115582	123000	144273	159426	154815	147874	137547	154569	155453	134030	141547
KAI8470275.1	MAG:	114099	107401										147885	103270	51261.8	99968.6	55673	72785.6	49165.2	69187.8	67260.9	96357.6	57560.3	104977	74089.2	111563	79629.5	74960.3	72302.8	78376.4	97487.8	91471.8	95935.2	163330	169126	136568	228550	206030	190256	70856.2	90315.9	103570	91803.9	125951	117290
KAI8474693.1	MAG:	114058	103838										112883	74650.2	88116.6	91853.2	112969	106941	99541.9	123983	114585	129007	118911	133906	113676	122873	136095	96358.1	114195	87966.3	118631	100013	120538	132748	128995	109479	99794.1	106753	116956	160630	169708	162320	117160	133865	110149
KAI8464204.1	MAG:	113820	152800										218362	216141	265799	248298	285932	256054	178532	187904	178032	206935	208456	192150	125428	142778	152542	142215	114195	122505	116815	128152	133804	64375.4	43548.6	57708.9	73199.8	66334.6	48275.5	75602.5	90550.3	86712.3	126594	121846	135670
KAI8463276.1	MAG:	113819	97014										130730	122641	130424	144827	160318	150938	118420	104904	92710.4	97240.7	90579.4	125115	93650.1	88139	77134.8	80275.4	85987.2	100707	82276.1	68953.2	71595.9	90765.2	86317.5	87327.8	105094	106713	114316	77401.4	78404.5	80665.5	142552	132436	104542
KAI8471533.1	MAG:	113716	108680	12498.4			113317		89280				274280	243585	299457	152389	177479	203818	199414	243394	323813	213844	191794	186961	234221	192137	233336	217724	215579	206369	190674	220774	217508	123720	118870	137761	208605	238836	221551	124473	89674.5	137175	213402	178214	255385
KAI8464612.1	MAG:	113692	124351										235117	265536	330446				330124	313155	388147		110364		210045	186973	227223				183943	184162	132799				29228						226170	153142	183290
KAI8469516.1	MAG:	113666	102304										119165	134871	61528.8	153642	138336	128248	125508	120220	130648	121474	124664	160662	156143	151054	119313	116374	132181	142003	102427	112477	121774	115704	106683	103041	107708	124279	93373.6	105143	110518	97505.2	118350	121325	108369
KAI8467338.1	MAG:	113617	97394.4										147696	134185	141141	104779	87157.9	111993	115373	102718	124977	136475	101436	105965	95264.8	106450	104681	69771.4	44228.7		120757	116165	124216	83543.3	67518.9	60421.5	123072	132894	105147			55445.1	174258	136947	153139
KAI8464179.1	MAG:	113474	111573				152916						109646	86256.4	106484	140889	99928.8	98751.4	122693	99415.7	75395.4	134804	133277	149650	121703	120298	137555	110853	112278	160478	90363.8	99216.9	82344.1	151964	127224	132179	119039	104057	108777	159970	150874	136361	126697	104263	113585
KAI8470204.1	MAG:	113465	110174													101790		103437	127602	72876.8	77043	103365	88498.4	95629.4	119452	130743	106571	106438	107316	125822	50100.8	60901.2	90396.4	26358.9	62988.8	59208.3	96641.9	91329.2	87093.1				129803	102907	145441
KAI8466326.1	MAG:	113425	115088										46499.3	96943	60343.3	102003	112696	106902	175063	102522	147333	96078.3	128921	113036	124989	131907	111027	124112	125633	126707	157694	163409	131531	160506	144266	149471	105162	103757	115982	134433	148869	133999	145738	114919	147516
KAI8476404.1	MAG:	113250	243115					447619	108778					148556	123063	214965		117726	149762	98425.4	119646	129519	169537	111041	78087.7	150735	122248	108315	161021	144000	136896	59217.6	81799.1	146088	138045	137966	170473	141741	135164		44995.9	79559.5	104837	82318.2	90523.4
KAI8473736.1	MAG:	113246	37442.5	1160120		400688								66482.3		96593.3	75528.9	61990.3	32265.9	24988.3	106471	45135.2	68048.3	89834.1	69614.6	79269.4	52600.1	66709.6	59311.2	88612	33940.3	62619.5	50077.8	28069.5	34010		39958.9	42506.7	123475	43614.9	25282.3	36976.2	78486.2	73282.6	99519.8
KAI8467009.1	MAG:	113192											336823	380334	395999		71120.6
KAI8475163.1	MAG:	113004	121701										113484	66161.1	91489.9	187883	126694	71460.6	98004.3	116745	88277.1	99248.8	106253	94539.9	129783	113895	88752.3	81619.1	80402.8	98511.6	128487	104726	129274	181103	192680	148706	134515	130228	122048	139096	127982	153947	139326	132040	138026
KAI8466983.1	MAG:	112986	46401.3											109519		74181.8	110023	93267.5	66242.4	39206.1		86243.7	65808.2	78449.6				50326.2	82270.6	69331.8		49286	50372.1	65686.5	66027	69414.4	60143.7		71863	42101	42387.3	94539.9	76824.8	56965.5	54984
KAI8466317.1	MAG:	112921	129826					272833	140405				105620			172510	170493	193977	69715.8	72028.2	60634.1	174743	156369	112235				188044		184764	58579.2	95698.6	120159	142857	159714		88814.9	133249	103503	140048	206310	118179	130689	92403.4	117917
KAI8470081.1	MAG:	112848	107746										60000.4	121430	78137	87910.3	86198.5	85556.8	87442.4	92071.8	78993.1	97640.9	74913.1	91950	112205	108076	101347	84421.5	105510	77650.4	128203	115072	111745	103647	105532	117267	121810	116912	108283	126953	92347.8	103670	151917	117985	119955
KAI8467722.1	MAG:	112797	150819										147009	108372		206778	68461.4	141691	154100	150010	137197	166192	168767	114178	106707	138009	137427	121934	105162	113207	90843.6	104466	150267	125503	145153	135643	136420	108342	148563	159858			172223	190304	117593
KAI8465836.1	MAG:	112779	103722	573056				140193	167396				129573	111700	107466	127322	130652	126288	98627.4	94939.6	93870.3	99167.1	109705	108890	118432	103521	95620.8	96773.2	111136	104539	129694	104912	121215	70862.5	58976.7	72099.6	91556.7	81522	95293.9	114624	110376	87472.7	121306	112891	118787
KAI8471744.1	MAG:	112684	119029										62173.3				139976	113520	139134	94498.3		135228	86579.8	164646	134691	153685	115682	131388	107394	84897		159975	155248	113787	126715	75847.6	152147	229070	221705		115427		198130	179257	109849
KAI8467502.1	MAG:	112484	87343.5										127741		77363.4	136078		141010	72603.9	112527	134365	105924	122272		126039	159047	130296	103491	83765.5	88714.9		138604		67619.4					110025		42161.2	44552.6	147634	91302.6	106372
KAI8470059.1	MAG:	112359	107552														150272	126324	149537	100267	126944	169519	147362	113121	137233	141545	135067	113967	103050	143768	167280	183278	151680	125293	133872	127529		91001	112377	63039.2	92972.9	68859	118768	144253	121746
KAI8465408.1	MAG:	112247	200794										701736	511619	639336	542979	434937	413102	439022	439256	477667	463270	350937	430068	303907	307907	428177	176703	182130	295974	171189	216862	191828	187989	205594	202938	230251	147829	306241		75489.3		243935	90325.5	198428
KAI8469410.1	MAG:	112217	138203											86099.9	85985.7	51313.5	76804	104795	81837.9	105150	125458	70655.3	89157.3	71494.1	163269	128749	186030	106166	101049	100196	126508	136227	133013	68932.3	86757.8	93987.9	153879	128806	148504	103543	112744	154253	200272	183693	180551
KAI8472837.1	MAG:	112130	84942.5					96678.3					57596.8	101627	93655.8	86888.8	105429	80843.9	69680.2	108302	78898.8	102037	100636	85279	81333.9	98366.3	96924.7	94002.8	104065	107610	79016.6	92153.5	97306.8	74965.9	92799.9	73805.4	85889.5	116725	94679.8	68761.8	81870.8	93802.4	98731.1	92506	86129.4
KAI8470617.1	MAG:	111720	107667										54730.8	71981.9	60317.2	107991	78972		71551.2	85200.5	75116.1	148968	90586.6	72250.8	105570	80692.6	98352.8	109052	91419.3	78349.3	113172	97063.3	106030	122434	105056	90455.5	132030	138657	127755	145504	149278	142934	172149	114317	142863
KAI8464991.1	MAG:	111598	158201	1435240	1100540	1406820	1057160	2387300	2368150				352336	323363	281528	123593	88240.7	162105								88334.9												205533					121083
KAI8472513.1	MAG:	111410	110551										133660		62317	186408	127299	140464	181729	111578	176763	143444	147201	164084	154374	137934	151141	91762.7	76847.8	98650	183165	142064	126516	142833	132031	137805	144446	161379	165742	60094.7	74719.8	78058	190605	178455	183562
KAI8473904.1	MAG:	110704	102354					199909	152472				91132.4	82893.9		88501.5	113385	100089	138366	159183	157930	78828.5	97647	133160	158680	158387	149942	114340	114769	123405	96437.2	89003.4	112527	56531.8	53288	46521.8	70569.7	68640.4	112090	23015.9			168146	140884	134078
KAI8470660.1	MAG:	110691	83139.9												131850	72877.3	124101	101847	102699	110287	67583.5	98989.4	131308	94541	93765.1	94538.3	81677.8	105381	89138.9	87470.8	109240	90291.3	93594.3	131316	144069	120266	124488	127634	135941	137486	107350	110994	90307.3	116840	96217.9
KAI8475286.1	MAG:	110415	129431										197701	159272	44522	58783.5	131967	176521	134646	66256.1	98809.1	107591	40396.2	134187	108723	63820.9	85959.7	77329.7	66552.6	118292	141966	71277.2	138736	122311	99285.9	149301	175216	141280	141568	123544	93263	116420	119539	161655	110719
KAI8465203.1	MAG:	110075	153203										124551	122105	122662	141950	129911	154771	136771	104519	135986	129918	125741	124815	146256	143856	137942	121539	160034	148083	138932	123815	107728	127793	142585	138073	129913	112250	164449		183067	140953	25577.6	91652.2	141471
KAI8468628.1	MAG:	110019	87798.5										45986.9	83541.7	51392	75225.9	93517.3	94352.7	118265	141291	140907	122878	112047	114905	277328	207095	191076	253080	244915	205975	80552.1	107708	78961	19051.1						28549.5	26184.3	64208.7	126271	89199.2	127222
KAI8473065.1	MAG:	110011	115567				405908	329297	399314				344934	310090	288030	141036	158130	146361	203512	192544	240788	95629.6	103177	100403		67067.8	64877.7	38241.6	62271.5	44164		72111.4	72425.2	77391.5	102387	114626	147677	111461	113349	60426.4	79944.6	86435.2	111066	145237	139662
KAI8469961.1	MAG:	109949																							5767.41		4472.87		4445.01			4012.73	4009.11				4939.54	3193.14
KAI8466244.1	MAG:	109838	120393										150372	177527	148614	151036	179705	83572.4	171142	148375	150873	150619	136747	139379	141518	141786	167797	130748	146649	122499	122767	148454	150920	138504	130002	143785	142146	191474	144652	125058	133569	146621	146030	183346	161557
KAI8464370.1	MAG:	109791	170079										120483	120158	146595	145642	166942	185403	122940	155668	171047	177169	166869	167238	126969	146707	181060	136380	150592	133340	142463	145246	138830	196182	148976	155676	211211	174370	212108	138577	180636	206555	170014	224374	164821
KAI8476791.1	MAG:	109783	109225											39642.5	74490.4	97309.2	91493.5	126309	89355.5	113289		138673	67243.1	172213	80749.7	99004.6	98440.7	113881	88091.5	50514.7	109153	65898.9	117230	94575	89594.4	82152.4			112346	121649	37386.3	71107.2	114336	72482.3
KAI8469905.1	MAG:	109776	83315.9										112102		255835	137008	86673.8	149469	137570	147528	145802	195708	164994	194858	97832.9	109362	93575.8	63867	99726.4	167574	155161	157907	137339	134373	88551.8	104986	48377.7	39999.7		136057	136958	82516	140088	109055	98657.6
KAI8477056.1	MAG:	109702	112131										149142	101888	92134.5	75851.2	101034	107003	143688	121022	124216	83350.2	79558.7	103061	112211	83116.7	108281	73562	79883	68994.7	108160	97671.2	88642.6	104239	100758	81319.2	118905	106098	124113	91066.6	89648	83155	108513	120290	115096
KAI8469402.1	MAG:	109494	67367.1											46668.7	104743	124958	46059	60852.5	56621	46403.6	76065.9	51443.2	48923.3	68643.4	82604.4	56820.4	68071	81141.6	83850.3	71603.6	76280.3	47356.7	52259.2	71199.9	67183.5	70509.6	74327.6	64230.5	64747.8	80545.5	105405	77727	43859.7	48611.5	53722.1
KAI8471234.1	MAG:	109473	117071										83803.3	82978.5	168375	96313.9	84640.8	92376.9	71558.9	108079	65368.9	60355.5	73281.2	102880	137078	133167	202903	116078	94531.1	86209.8	72889	153103	75219.5	165312	189663	174489	310917	246073	206189	47333.9	90653.4	102976	103071	123435	189156
KAI8469238.1	MAG:	109338	184260					156884					131074	73410.4	153773	91702.3	76311.6	93882.9	79248.6	85225.1	75868	65923.2	91795.9	73644.7	125566	118512	134832	137578	78249.3	139388	142390	164888	159418	137552	119197	145209	158166	141461	150971	157004	147774	158263	87330.3	87097.2	104728
KAI8465002.1	MAG:	109237	101494	1080440	1045850	655403	1048760	973592	1124120	1896900			288507	256944	295930	163751	183838	141785	138226	124249	156980	89412	90023.5	118698	64427.8	47640.2	59444.3	59914.2	62722.5	63912.3	82273.3	83498.3	96599.8	74364.2	75705	78575.2	77696	80201.6	67973.5	90668.9	89812.7	94131	72520.4	76494.6	76406.1
KAI8475797.1	MAG:	109170	89916.2										11047.7				62895.5	66086	32134.4		59056.7	87601.7	80590	67618.4	81501.9	57486.1	83427.9	90454	46468.6	59710.9	35358.6	90360.7	63259.1	62338.5	61084	73743.1	60128.6	74045.5	79170.5	54286.2	41794.1	72526.8	85502.9	56681.1	85382.4
KAI8474811.1	MAG:	109042	135358			361216							109133	96449	159958	140196	129488	135741	85709.2	90558.6	88312.7	88306.8	73110	58442.9	110303	88064.2	119610	92292.5	116255	91711.6	87726.2	102654	91659.2	98059.3	119151	102010	161859	154301	179986	68285.1	62439.7	63608.3	111726	132612	104664
KAI8470712.1	MAG:	109000	116300										97552.5	114140	88550.1	80685.4	88512.3	134586	106140	269066	101079	106973	51772.5	72791.1	102011	97240.8	74239.4	100418	86892.3	78618.3	104829	80569	88458.3							123156	109685	83365.1	237533	192059	104099
KAI8475385.1	MAG:	108873	100236										33482.8	31753.6	28130.3	47115.2	19755	67887.8	50529.8	83148.7	59640.2	37296.5	16021.5	41207.9	49524.8	23511.9	78701.4	4713.27	5097.57	28800.4	44218.7	64767.2	28943.1	114789	128989	108196	116627	112715	108503	17710.7	25366.8	21280.9	72671.9	78960.6	74927.9
KAI8464453.1	MAG:	108765	133111										204699	203214	198304	158201	144724	132550	109356	114191	119711	93742.5	95996.2	126644	85917.8	82179.8	76936.4	81637.5	87046.6	79982.9	69961.5	86613.3	66911.3	121225	116211	123082	134764	121050	92792.4			58758.7	110436	102047	129377
KAI8467035.1	MAG:	108722					581414						2657410	2514030	2305550		294434	264584	728907	651135	696738				127043		170334										166177	283837	164084				226925	227067	283204
KAI8472963.1	MAG:	108589	124185				59452.1						113917	140109	131754	91958.9	94123.7	104709	121451	110448	113039	111638	120821	111762	129072	117989	139830	123481	164563	129347	146339	141450	142293	144043	138444	147207	121128	126787	122824	152783	146823	145148	129385	110957	127003
KAI8464793.1	MAG:	108587	82094.2	1662390	1304790	1426130	853918	1377650	1497290			495305	216892	215812	196071	98963.4	124063	158694	41178.3	63617.8	54781	38540.7	75026.6	56050.6	49599.8	57811.4	62974.2		69757.6	28860.6			39165.9							29332.6
KAI8474939.1	MAG:	108340	104812										180261	142932	203401	143286	114481	158875	140612	161504	148864	143279	157419	145081	96735.2	94052.4	94194	60897.7	64034.8	67066.2	155268	138796	156738	178743	166236	176211	159543	158448	150762	112081	114270	116570	166693	168176	142031
KAI8467476.1	MAG:	108267	113808	800564	357198		132782						241330	161335	201328	88116.5	188998	189754	111476	138601	167746	109711	126146	114560	136404	133467	133152	92404.7	70702.8	103404	132876	119221	125023	76103.4	75648.7	60182.6	114831	114759	126834	64486.8	69796	69724.8	129260	121813	122512
KAI8469035.1	MAG:	108245	141608										107186	82425.3	110489	101392	153026	120164	155495	122506	141276	142149	132084	109972	168198	135116	187053	119740	136763	116887	157263	140243	189900	131362	118156	118805	143747	160428	152865	115496	125773	161253	183108	170612	156497
KAI8476293.1	MAG:	108179	129953					120409					81202.9	106395	88852.5	89781.6	86016.6	82880.5	72177.9	101644	101011	136616	93719	110860	100779	89259.8	112304	109318	96403	106580	124065	102235	128525	115570	127167	121401	121858	119712	143814	120402	161525	130497	106780	135730	127863
KAI8473247.1	MAG:	108097	118091										58616.4		73836.9	84263	74916.5	86606.8	90612.7	107754	94544.5	89395.3	93769.4	81096.6	174801	186055	177442	101460	126624	141640	99359.5	110825	104120							103601	82500.8	118633	127125	141071	124318
KAI8468796.1	MAG:	108076	128613										82382.9	87034.8	81274.1	93045.1	119978	142717	121233	178653	119427	174034	160267	150073	163715	176812	174560	152129	147645	169802	179470	191074	220957	141626	122772	168313	175210	196678	169868	263028	198926	213379	163157	147852	173466
KAI8464306.1	MAG:	108047	113387											137205	207994	178004	120701	106546		87212.6	108854	109164		165760	393992	117189		105686		112661	106669	83335.7	158705	85009.7	95734.5	116518	103497	96479.6						124989	118286
KAI8463742.1	MAG:	107909																			127751	139890					111212		238537	238419			131998	112741	119353				98834.3					108530
KAI8462636.1	MAG:	107854		6059430	5664610	5681030	6453540	6306530	7953210				232985	177714	294817														13378.3											23585.3
KAI8475458.1	MAG:	107848	108620				29076.1						92574.7		116586	94130.2	140021	90026.7	69721	92210.7	82537.9	60225.9	65838.9	48590.1	85843.5	72611.8	63362.9	71873.1	70766.7	52306	61099.9	75396.6	82653.7			70536.1	89310.6	111546	101417				84100.1	114079	143932
KAI8470570.1	MAG:	107496	184121				826261	711265	1063000					428030	400521	212995	299549	260893	121515	232327	206941	281601	238726	183914	177863	135245	93764.4	195801	273797	213212	138585	235618	108542	126671	109966	107163	110798	147063	170801	181362	152132	129080	155890	107990	267567
KAI8471272.1	MAG:	107495	105306										118260	105467	107108	114987	114563	110178	100713	116400	113109	95399.4	109005	93134.5	91481.6	104910	103949	85521.8	91888.5	80375.8	66545.3	83645	80341.4	98050.5	94421	104465	99046.5	115222	103109	84269.5	81170.2	89445.1	117778	127510	108281
KAI8470482.1	MAG:	107322	92221.7					83568.5						67496.8	67120		53734.9	58360.8	74612.6	80527.1	89628.3	60809	53045.9	53251.3	145959	152602	111885	69133.9	68387.4	61018.5	157863	180481	109698	86367.2	77413.2	76955.9	172260	162642	143476		67191		152467	148070	137586
KAI8476358.1	MAG:	107210	125429		309215	324497		156757	274801				75987	123569	109130	52131.6	66390.3	65915.6	72871.4	93715	77516.6	71725.3	79462.8	52599	123718	159529	115146	100045	66136	73547.1	114009	135416	111249	50562.5	55146.2	39507.9	56613.5	77651.4	76019.2	82971.4	65029.5	101337	71110.3	61476.1	64664.2
KAI8463306.1	MAG:	107155	141509				111420	156176					95302	115179	113618	118841	118291	111368	128612	118634	110259	97503.2	96138.3	104341	119436	128438	116248	134875	102262	118343	98544.2	104462	96092.4	74044	77668.4	71135.6	91051.1	86759.5	82515.6	82671.7	85070	91274.4	100176	121312	90103.7
KAI8462956.1	MAG:	107049	129104										120489	103590	110936	96807.7	107839	107383	117647	105945	110614	95423.3	106001	121659	122532	118107	116911	106693	116952	116698	118785	109753	120380	93841.5	103284	91930.7	105540	112107	93292.1	78287.8	97629.7	66607.2	57776.2	88419	74472.8
KAI8464055.1	MAG:	106980	69210										197886	191423	204857	111620	137781	113729	81391.2	67117.3	51183.2	57432.6	61741.7	70164.6	35821.4	25714.3	44651.8	64319.3	58451.1	101438	38517.6	33601	42513.1	225079	232982	215012	181932	182880	191030	51432.2	84900.1	100382	44704.6	29756.1	53371
KAI8465856.1	MAG:	106915	75331.5										50324.4			65863.8	74971	82572.9	59656	41545	39811.9		45315.7	60590.9	92554	71945.3	74583.8	76508.7	81476.1	74192.4	86523.6	72620.2	63054.9	76218.9	67241.3	58121.1	83780.1	94137.5	113844				61309.1	46521.2	56243.4
KAI8476827.1	MAG:	106597																32108.2	84223.3	87702.2	86999.5	55186.4			95283.1	107443	100108	62356.9	54131.9	63604.5	105024	94705.9	105713										158667
KAI8470820.1	MAG:	106463	121302										41095.9			86802.9	47079.7		116594	102949	79562.3	94399.2	108261	79968.2	113525	94005.8	96810.2	66599.8	83182.5	78608.7	107483	123758	113104	77474.9	96561.3	77472.6	83482.1	133504	128520	74844.5	101015	82693.4	145628	121211	131244
KAI8469830.1	MAG:	106383	53727.5										36073.5	91206.4	69046	85888.6	87354.5	84396.3	98482.8	74671.6	97016.9	58823.3	60736.9	70514.9	84486.6	107226	66513.3	90441.2	84494.2	130366	79546.7	67891.5	72707.5	74697.1	65987	71219	76837.2	73445.5	54959	57005.5	60956.6	53442.8	58845.6	36834.3	67100
KAI8473021.1	MAG:	106289	97296.6			701722			120554							98940.3	130556	121414	46741.2	56245.2	55108.3	82324.8	65051.1	94853.7	101634	101974	105497	165895	184806	159912	66151.3	47882.8	56349.4		50074.5	19829.3	52395.3		57822.3	71669.8	66428.5	60410.9	113044	104356	107627
KAI8463421.1	MAG:	106287	129658										154858	167971	209519	275726	238675	185661	152942	127458	165490	140863	196788	134322	81041.7	85693.2	114385	187821	281238	259461	69963.2	76289.5	60847.7	188079	184035	137202	105349	120358	95661.4	158436	140317	126559	58334.6	42392.7	44737.9
KAI8476837.1	MAG:	106232	182217										146022			113172	319598	163161		82837.2		189440	168285		140401		164686	214295	103350	116025	94833.5	234206	124184	184038	178223	194783	230486	161788	111228	258341	107954	220708	197605	192749	227111
KAI8473607.1	MAG:	106165	102064										371380	213113	150929	282005	97970.1	113140	95197.9	107579	87478.9	240692	318242	67128.4	99684.7	93214.3	74320.5	55309.7	67335.8	93918.2	120248	72766.7	72605	102844	99420	119793	71101.9	103510	85124.1	102592	56115.6	60719.9	103336	91018.5	104268
KAI8465528.1	MAG:	105963	142801										157467	112035	171118	183992	226018	252374	170213	171968	178015	200990	201834	151271	190397	177084	156769	268338	231954	284274	145301	138210	143815	168438	187120	186780	88713.3	115874	117567	195736	152702	101684	96392.1	98830.7	148080
KAI8471094.1	MAG:	105817	118592										74377.3	78493.2	81201.3	111002	93202.4	117955	73468.8	70013.8	82062.9	65346.3	73007.2	69121.3	174781	175860	164498	181978	186792	184104	79541.6	78178.6	74108.1	43302.3	26332.4	30263.8	70470.9	72480.7	73853.5	72861.6	81864.8	80393	114038	101271	100413
KAI8466289.1	MAG:	105816	155551														153320	148659	90647.1	136159	145572	139685	117691	112710	89657.9	128273	141595	152310	169313	185256	139692	154591	162693	114128	117468	159857		176606	127574		143116		244283	197994	100020
KAI8471693.1	MAG:	105798	63092.5	1572450	1267490	1691920	859740	727580	674520				365293	359800	329318	163910	126268	200315	105437		72469.8	61301.7		57475.2		64922.5	447606							78806.6	69496.7	80543.2				26305.8	36991
KAI8468073.1	MAG:	105784	184260										446352	469124	500249	431878	348784	362525	376997	449207	391907	228919	258023	269946	246927	328868	301418	192765	212472	260755	111561	129905	141047	156518	177115	165282	227307	242853	222158			201666		350830	149596
KAI8470320.1	MAG:	105685	77023.4													83694.7			75661.9		116933	90337.1	38176.7		70186.9	115297	64755.2	59970.1			71815.8	29177	62304.4	92300.2	46252.3	49938.7				42780.9		40410.4		60510.7
KAI8470271.1	MAG:	105684	112280										70762	62640		97143.4	81045.4	98206.2	92662.9	104812	100113	111713	88845.2	69267	123447	105768	113569	76743.7	84707.1	93428.9	106632	114944	107583	102256	96132.1	93231	107489	94092	106977	95144.1	131443	74454.1	103055	100518	118151
KAI8464009.1	MAG:	105606	152777	92694.6			117653	255370	183648				52050.6	46176.6	68097.6	57093	51203.4	47497.6	31795.6	36773.3	36626.8	43624.3	36524.3	29131.5	379131	396066	339814	212299	323008	359074	51228.8	60368.2	189619	68544.7	47735.1	87414.9	245961	175773	251153	163701	117793	113771	257662	256600	108469
KAI8471445.1	MAG:	105601	77863.1										84040.9	63179.5	89679.9	96024.8	135575	100255	115287	95466.1	88469.7	108952	113755	110546	109488	104932	93338.5	103184	115485	77835.6	98674.3	66709.1	103958	80124.8	80152.9	57646.6	63910.9		63655.9	73790.6	68169.1	61375.9	105945	76709.1	124333
KAI8464666.1	MAG:	105560	113984												103177	83814.6	85556.1	85932.9	74165	85804.8	100979	92206.6	97464.9	127672	94624.2		89802.5	129952	148127	159902	93664	108012	96082.3	95234.7	109290	107172	92148.4		99541.3		98045.3	40664.6	115143	44250.5	76291.7
KAI8474871.1	MAG:	105494													44912.9								52842.4		118710	39515.4	46932.7			39755.4			90288.5
KAI8473088.1	MAG:	105461	105282											60235.1		71084.9		72258.8	73152.3	71126.7		86375.3	83240.7	88207.7	117086	128568	118593	164635	143815	157292	115324	92099.3	156938	102462	138892	130393	150534	105147	110620	115113		136217	98896.8	110137	98341.9
KAI8472018.1	MAG:	105381	117297										71264.2	70604.4	74953.1	93070.2	92260.8	87483	65396.1	97632.7	109957	113583	115215	109457	130024	96039.6	119402	147148	140398	157025	107383	122368	128694	109130	90632.9	97799.2	124383	68787.9	142853	141764	113830	98748.1	76923.8	98302.4	66783.7
KAI8470473.1	MAG:	105241	113322	1678480	846313	1544370	446670	745693								88482.6		128870				66150.3														187030
KAI8473773.1	MAG:	105107	159496										80052.2	120989	86715.7	82592.5	123587	287250	124102	194239	75563.5	133350	338805	124075	176307	473412	155538	118124	96360.4	92551.6	111904	436182	225954	33959.3						41357.7	28883.5	55654	820998	261556	126062
KAI8462832.1	MAG:	104868	39196.2														63264.1	41770.3	44427.1			70756.9	45740.1	58715.7	67745.2	73899.9	73150.9	98383.4	92194.6	87838.1	39069.4	72337.7	100325	71185.9	49760.7				54543.2	49095	50272.1	52647		98071.1	74867.6
KAI8463197.1	MAG:	104866	130005										111040	86677.9	98597.8	115417	158525	136384	148238	129933	181894	120298	150648	142651	139130	154215	131756	108319	103211	125528	192736	196646	167288	159511	163105	156279	164833	129960	150172	132828	133600	93271.2	152236	157923	123468
KAI8465492.1	MAG:	104784	188558											174043		80499.7		104982	164197	148168	144818	176061	188187	146266	205061	214590	210592	138145	147372	145292	186744	164868	192022	268563	272143	236397	246995	279074	263321	170016	208180	188633	194223	176024	166998
KAI8464311.1	MAG:	104738	87593.7				434669	363394	461169				37073		42836.6			56545.8	27508.5			53467.9	54553.7	71946	93461.2	62594.9	59428.4	112584	112579	114960	59318.9	49087.5	66259.9				121260			89598.5	92248.9	86506.7
KAI8468777.1	MAG:	104577	82900.7													100348	103423	92008.9	86438.8	89406.6	73321.4	96104.9	105240	105975	82749.7	60981	58959.6	95947.2	144010	57106.1	65244	57245.8	56664.2	26986.2	133067	56128.2				68456	61242.5	69008	26074.7
KAI8468651.1	MAG:	104538	34349.1						49160.1				51832.6	96337.8	80871.7	131738	120975	46816	142388	62391.1	45650.4	128980	79350.4	44988.8	114459	132103	106894	63069.4	134466	121862	114221	85487.9	132131	43452.7	43097.5	50220.5	107783	88900.5	95876.8	70540.6	65242.8	62838.9	51463.5	35913.3	110070
KAI8466165.1	MAG:	104375	80523.3																	44904.3	60916.9		37573.2	43055.1	47740.5	76058.2	106766	97806.9	92943.8	105823	102539	85362.8	65282.5	149562	126171	152957	169531	196961	161181	71445.8	177405	123801	119498	91223.6	119099
KAI8463563.1	MAG:	104294	98867.8										55124.2	221124	200062	121735	130285	133086	106657	114072	148586	104979	103904	91370.3	74964.9	89432	71682.6	75407.4	59452.1	73169.4	103717	108293	104931	161038	132579	130388	170807	160799	145756		78353.4	56220.7	123253	147272	132256
KAI8465524.1	MAG:	104141	94524.7										63901.3	75352	57420.4	66167.3	66017.6	84449.9	97092.3	86237.5	66446.4	71812.6	117700	137923	90368.1	78249.4	86542	80073.8	70921.2	69119.2	69544.6	79327.8	101987	112928	118191	116629	113329	116389	120767	120872	113898	125806	109899	132911	106227
KAI8462897.1	MAG:	104121	399834										106012	381042	400115	144236	230668	127133	304034	113054	177984	261552	346346	341249	170652	100520	270566	228724	228320	239856	69971.3	147951	105790	253667	350890	429166	130664	201829	256876	340092	332652	350834	96301.2	142147	132263
KAI8475832.1	MAG:	103950	101300										86284	100299	112417	85327.9	95358.3	104644	95328.2	93295.9	91186.2	99755.2	84729.3	83184.9	110358	90327.8	90462	105319	80950.5	100761	85310.5	93735.9	98741.7	101758	88370.9	94439.5	117922	98540.8	99327	95333.5	99692.6	103069	102188	100365	95599.5
KAI8464754.1	MAG:	103912	161327										207025	245896	247800				210828	117107	182256				142736	140227	145579	103668	129145	143457	155693	130141	159534		49904	58132.1	139519	192699	244181	87933.7	80106.4	95249.5	104092	122100	119514
KAI8476477.1	MAG:	103832	78375.6												62081	106175		65821.1	98626.6	127360	84845.9	135146	97912.3	120291	97720.4	63882.3	65130.9	106705	75919	70971.4	108171	69954.6	93926.3	68618.3	71796	58618.6	60538.8	64694.6	43340.4	72218.2	79315.4	93418.5	72493.8		79571.1
KAI8476638.1	MAG:	103543	128166				221307	147688					200342	209856	134540	154869	165823	172641	116735	149393	156901	113088	175095	158748	109999	130507	122176	175001	165753	134521	154804	180347	168230	135741	151986	158714	101411	118011	126621	149485	139000	177103	132230	123136	139644
KAI8477385.1	MAG:	103260	109995											172371	117946	117079	173372	170246	136188	116147	118390	156773	196354	161829	94810.5	111861	125674	95231.6	84690.2	101651	80140.2	81741.8	93370.7	81168.2	87966.8	74583.1	54019.2	58173.3	60195.2		115589		68339.5	57255.1	62745.9
KAI8474329.1	MAG:	103216	118590										49758.9	44338.5	48302.3	89432.1	80878.6	63971.1	90246.4	106485	70311.8	106219	105195	93716.3	136080	103061	113394	122309	121104	103484	148545	130917	114838	122237	125471	125744	91385.9	124321	114286	137376	149214	217047	129565	124214	101202
KAI8471174.1	MAG:	103028												136140	111335			132955	175569	60791.2		129541		113593	154435	171412	206191	203190	306129	286993	169418	185683	110555					263364	117146				123000		189252
KAI8467519.1	MAG:	102665	142589										162047	191492	206370	116217	120100	133744	124895	117446	116260	87238.1	61047.7	67210.1	73223.1	72619.7	99057.7	70780.2	65109.9	65654.8	100422	133904	118254	45762.9	64725.1	53526	104817	65304.6	62797.3		71193.4	56890.5	111313	144327	119027
KAI8468013.1	MAG:	102587	154228										83743.9	129855	106806	150746	83061	111826	144378	130790	116291	79224	106185	84122.6	124823	155370	106997	95178.5	97627.1	133717	98756.5	114701	48774.4	81534.8	79426.5	57717.5	120045	121554	123515	85895.3	100806	102636	161283	206706	179964
KAI8465248.1	MAG:	102529	74711.2					71075					132636	121970		108985	106921	65238.1	96565.6	80701.5	113982	76413.4	108959	103489	105418	87684.9	119622	82894.4	93933.2	84605.8	79109.5	56192.9	77550.8	53511.2	67268	61888.1	54941	67841.1	66027.8	96600	200784	57541.4	112205	125122	114761
KAI8471095.1	MAG:	102517	118265	802405			370393	318114	453379				119808	109886	119520	76349	85269.5	107594	95446.6	108860	144634	81275	84324.2	108822	88086.6	81793.8	87711.3	143286	137559	135900	87352.5	69350.2	65805.6	115373	129082	129265	151643	137500	160625	135397	155694	118187	91030.6	98311.9	114197
KAI8469576.1	MAG:	102460	114932										82249.8	98010.4	92271	128436	112373	108728	147573	146914	128667	141940	122614	139518	155861	130871	159289	110697	123975	112297	121374	110664	100898	103306	101693	98558.3	128114	110035	118954	109262	92090.6	119511	141899	123287	137481
KAI8470658.1	MAG:	102442	471524										333427	319911	188421	424569	296637	432256	334160	324804	360110	450444	343416	468173	373723	368916	333595	339437	324491	254690	310877	342999	391397	500892	486904	516347	338789	437935	492557		243121	134452	435158	538768	488870
KAI8469016.1	MAG:	102424	121186										84768.1	86807.1	111017	99796.8	104975	129204	99425.2	98679.8	120144	130803	147740	151671	99849.3	155731	114239	97002.1	125072	111582	82958	102735	79702.6	125660	144631	154286	71199.2	92492.9	106037	85254.5	107857	106017	57678.6	75375.3	133433
KAI8473081.1	MAG:	102321	87613.2		945866	790337	377922	528887	530114				227132	256898	292399	118299	148493	132857	102391	91994.1	94671.4	85482.3	83353.2	77765.5	89995.3	90213.5	102379	93427.2	84766.8	93283.7	86750.3	83281.7	103364	75167.3	69691.6	85505.5	65333.3	63806.8	85379.6	83044.9	114304	104238	85969.7	95801.1	71303.1
KAI8473983.1	MAG:	102205	118493										119929	115986	119477	135154	96750.2	103762	94478.1	100006	75112.3	106135	115108	101895	111027	106657	107575	95486.1	85243.7	85062.6	78578.9	97593	78629.7	162073	179494	164744	130684	143632	130009	97786.2	96838.7	94948.8	137829	147108	151683
KAI8463374.1	MAG:	101935	86143.2										94903.1	76130.1	76842.8	70057.8	85776.8	43124.8	101562	112110	103264	81703.4	91643.4	75531.5	126719	132111	109162	164636	136658	133710	137686	149572	106788	104024	113039	102253	80037	81403.4	84505.8	123234			109399	97723.6	94207.4
KAI8474223.1	MAG:	101760	103170													82386.2			86877.1	236783	66507.6			80651.1	223508	192407	181641	150592		102490	78795.1		93053.2							87891.8	120193	205425	84854.6	130758	108871
KAI8477366.1	MAG:	101742	112803				364358	85343.7					138057	124164	189680	134327	122461	161168	132856	133833	117410	145384	151713	137023	121494	115446	130879	130648	121051	108773	155707	148058	155958	111510	95412.1	108824	88215.9	89160.5	87539.6	133962	99498.9	143823	139355	140738	120953
KAI8467655.1	MAG:	101442	82150											84372.8		62477.3	66082.6	105660	26881.5		56476.3	58700.1	71666.1	52356.3	127418	120501	130929	131631	164740	153769	91260.3	95819.5	91749.3	45807.6			110437	83459.2	80491.5	124570	92311.4	72284.3	153722	162153	137310
KAI8473916.1	MAG:	101403	163527										146212	116491	89315.6	158047	129713	248875	175264	233569	227807	193089	150200	191916	232380	171083	195294	134509	147663	166043	125010	143197	85906.5	136491	157716	183436	124781	154680	172373		108047	142617	81470.1	132432	124328
KAI8476208.1	MAG:	101190	177377										129451					94119	61314.7			122688	93169.7	66174.4	121692			93170.9	106754	83737.4				109116	84326.3	91616.5	115339		137807	261610	95448.4	172869	118815	132023	115331
KAI8463022.1	MAG:	101016	63585.1										52021.8	116048	48884.9	109848	91129.2	119902	97296.8	78574.3	97868.8	77777.6	80046.1	85711.6	88569.7	99430.8	80639.3	82061	55266.4	75116.8	52313.1	76107	60646.5	58787.8	62125.7	80038.7	63819.8	183259	58622.1	55896.1	78188.7	45000.7	84175.7	66343.1	77834.5
KAI8468686.1	MAG:	101000	21009.7										8531.94	4182.35		323889	19970.3	76284	62644.7	175050	65210.1	73178.3	165242	114426	77362.8	208957	57619	158896	60079.5	137650	97988.1	242709	276666	81680.4	72289.8	75072.9	51983.8	10407.7	133147	211109	10569.2	11391.1	25037.7	16680.6	99130.4
KAI8474848.1	MAG:	100881	111540	1559840		1201460			62728.2				112385	91695.3	108211	128973	122598	134172	90275.1	101702	100175	132900	129485	124978	112843	116734	106295	115275	124310	122822	103164	96892.8	119095	123478	126201	114370	91603.9	96017.6	89718.9	76599.8	83930.9	76391.8	99663.5	102274	106877
KAI8463011.1	MAG:	100772	115863			281902	140989						78002.6	79137.9	97827.8	104177	90063.4	101936	67264.9	98484.7	68836.4	98047.1	89979.1	97034.9	90303.7	106743	93000.6	89724.2	74188.5	71685.2	88167.8	86030.5	93767.4	113222	82327.9	93621.8	71960.4	92316	69005.6	104668	99681.4	91630.1	87667	94729.7	78073.7
KAI8473261.1	MAG:	100706	97721											69925.2		126747	110913	124976	82135.1	97813	104544	99746.1	142907	61977.4		99606.6	116848	96938.5	80938.2	60900.2			100052	84459.4	104513	122376	73358.7	74418.6	97212.4				85289.4	63880.7	96307.1
KAI8463716.1	MAG:	100449	67486											56039.2	52554.4	89902.6	66751.2	74312.8	45750.3	64342.2	60997.5	60048.1	82898.1	70742.6	95008.5	92252.4	114048	83685	105839	95713.6		56401.8	44901.6				65976.2	69087.5	69954.8	27160.4	32098.1	31245.5	106016	118734	94028.8
KAI8468811.1	MAG:	100391											139021	44565.6			130267		91969.1	71807.2	99693.9	79534.7	83226.4	85687.9	93605.1	99647.4	103352	91749.2	103619	103700	44598.7	49487.5	53614.7	140268	192662	163693	109693	120762	117908
KAI8475889.1	MAG:	100302	89659.3											21460.4			41537.5	47641.5	52642.6	80752.9	90667.9	35027.3	55565.2	30745.6	122825	148261	146551	61332.3	58621.1	62273.2	129557	136624	140741	46794.1	35369.6	33064.2	117318	128718	156246	100295	56105.8		184949	227156	196745
KAI8476312.1	MAG:	100074	111553										51776.6	142910	58783.5	81097.3	82801.4	85903.9	66631	67847.8	86320.6	87795.8	92238.9	99004.2	85217.3	97217.3	90531.4	100146	119461	129797	125418	100440	91655.4	90974.8	100660	114536	80578.7	71151.5	81889.8	114515	121996	127178	77754	76285.6	71126.8
KAI8472423.1	MAG:	100024	72908.1										98654.1			59749.8		66571.6	94358.5	87822.3	85093.9	86164.4	65819.3	60331.3	96542.6	100315	115624	65544.5	77380.4	79692.4	125611	120062	92135.4	41818.3	52364.8	43976.5	84655.9	71440.3	109239	91230.6	84980	58246.8	117239	111485	92410.5
KAI8467224.1	MAG:	99944.3	103062										113199	76287.1	133703	95798.1	119205	79330.7	70571.7	102114	76074.5	135349	112058	93922.8	86505.9	68892	93330.2	157728	131830	161747	113627	99003.3	92043.1	106706	66584.8	81806.4	76622.4	62316.2	77867.5		81564.2	95706.4	124464	85542.9	133618
KAI8464497.1	MAG:	99698.5	90367.3										26745.3	152591	86739.9	15851.1	123741	110688	94160.8	78097.5	88423.7	11185.5	66213.4	81548.6	59430.5	77928.3	31105.1	55747.7	66063.7	50484.2	72999.5	60267.6	49260.4	97548.4	87486.7	110806	117554	100378	64318.9	14134.1	11101.5	46696.8	112339	95060.7	92393.8
KAI8462279.1	MAG:	99578.6	85346.6											62164.5	62731.6	69145.4	98797.3	97069.5	100832	93239.9	66120.8	88236.2	101023	93763	86307.3	77314	89417.6	107933	122826	118243	72871	94003.4	97798.8	110429	88018.9	111162	142205	101714	120099	155071	109993	123759	116711	97107.6	113948
KAI8467232.1	MAG:	99333.8	206061												52435.3	389048		27127.6	229912	73651.5	60820.2	223201	262143	29095.1	289494	338676	344407	223846	32559.2	231321	354621	330086	325328	381272	295781	303176	344927	57726.3	74996.1	82031.1	181978	59924.1	511380	358269	449028
KAI8472791.1	MAG:	99236.8	96096.4				143797						287454	261707	276477	213132	246322	167531	236619	306094	221106	189632	124934	161865	189586	139924	135862	121375	123979	104235	47435.6	57681.9	155200	96807.3	141585	108956	116351	140853	140062				141519	140594	149513
KAI8463756.1	MAG:	98986.4	90611										73001.5	89454.9	79819.2	78957.7	79130.1	88367.6	91601.2	90062.3	92382.2	75046.3	79367.3	63155.9	91864.1	108075	97729.7	88856.1	99219.9	104177	98650.4	97309.1	90227.9	110528	122784	106622	126918	121064	119805	113098	143960	130601	139978	141648	156834
KAI8476086.1	MAG:	98646.9	66385.5						203060					169944	143108			14118.4				85843.7						143169						156150	67130.3	61263.7		74427.9				312943	224378		66733
KAI8467161.1	MAG:	98601	117615										109935	134166	133043	91743.5	121299	79116.5	110946	107021	112149	80980.1	88807.8	91592.4	123597	110924	110511	83275.9	94243.2	107026	92745.5	85048.9	102452	94477.4	82868.9	75300.3	108098	107793	113553	87915.2	43131.9	54456	109452	116545	129420
KAI8473303.1	MAG:	98469.9	86629.7											97795.4			110194		94663.7	71967.8	62922.5	84080.2	89282.4	72457.7	73582.1		80939.5	68282	79319.2	82583.1	78541.2	74464.2	75668.2	84048.6	60224.1	65852.7	45652.4		60717.2	89795	86096.8	96195.9	59423.1	154792	67223
KAI8468407.1	MAG:	98441.6	74444.5										127030	160372	137561	162972	129698	142330	64975.7	117007	97446.6	133174	104819	128969	116789	100322	100403	153282	119501	92579.8	136468	141724	137439	103020	140426	78111.9	65458.5	83160.1	59276.1	127288	114782	120639	115023	162745	137856
KAI8473277.1	MAG:	98342.3	78352.5					158997	102866				75431.9	95158.4	73880	130080	94818.8	105891	60823.3	94498.8	89599.5	109310	84814.7	101027	115052	103410	101956	87266.3	112734	108627	95489.9	85912.1	95866.2	83777.8	101569	98367.1	81207	68747.5	80802.7	103685	90467.3	56183.7	89748.5	80426.3	106405
KAI8467255.1	MAG:	98161.4	130260										169309	115218	122826	136189		37154.2		83567.8		26860.2						193740		164193	90173.9	65841.8	72537	576589	564304	567845	445359	439786	468194	130716	75690.9		83073.3	129020	131884
KAI8465725.1	MAG:	98125.7	78770.7							1261290			177275	226299	186917	120348	113745	87497.6	47206.3	69492.2	76787.5		38689.2		25381.8	21672.7	40400.1	33592.2				46585.8					73370.3	67763.2	71994.7			31563.9	236605	241332	224987
KAI8475842.1	MAG:	97866.2	87437.8												73334.1	48176.6	93466.5	78518.2	68244.5	69226.7	106712	100013	88097.4	82541.1	78417.1		74892.6	76441.9	87515.4	97280.4	85473.3	115438	112542	99626.9	106387	78346.3	143326	84470.6	92723.2	77850.4	96434.7	106111	99269.7	117275	91579.5
KAI8468899.1	MAG:	97815.2	58667.9										35469.4	74016.7	94349	37731.2	156016	48201.5	102026	100004	109548	242320	89385.7	79320	192317	79354.8	61048.4	162192	115731	92087.5	76322.2	76490.7	103640	230886	200208	216379	264631	226234	204799		12802.6	100804	121664	76990.4	135938
KAI8469388.1	MAG:	97773.3	166855										110105	105765	88252.2	191002	188417	153536	147113	145277	186446	179248	170058	222405	189716	181163	161294	146507	150579	127214	110869	111491	124301	113499	135058	123278	129547	124310	121995	155758	109094	155168	130048	188588	134294
KAI8464960.1	MAG:	97751.4	104745																64962.6	91602	53770.1				97352.3	101512	117576				86963.4	94207.4	83380.6				83621.1	47199.9	46250				108293	102710	105795
KAI8466070.1	MAG:	97617.8	71806										91965.9	32140.4	74989.1	61871.9	60140.6	54897	57619.6	38367.8	54808	109008	59424.2	44169.9	50056	46127.4	72566.2	48811.8	45563.4	65544.1	58741.8	58618.9	77724	68058.3	52908.8	54648.3	41104.4	66677.5	37246.2	71820.3	56250.3	58911.8	74349.6	51679.1	56883.5
KAI8476146.1	MAG:	97300.8	101322										89455.2	77903.2	96229.6	64323.2	75224.9	58861.5	67031.8	47460.4	75088.5	47527.4	64404.2	59090.3	65015.1	113202	92132.4	94578	46700.2	71020.9	72914.4	63433.2	73449.3	85644.6	83000.3	90794.4	99219.9	90148.9	108348	176980	213291	171217	96440.6	101776	92141.3
KAI8475025.1	MAG:	97230.3	97958.8										80184.3	126394	127794	91599.6	67220.4	83599.4	77108.2	80811.9	63622.7	96303.5	82258.5	74446	79131.8	68723.9	81258.6	86226	64194.3	68713.2	76520	93820	94610.1	228408	214291	195060	189899	174559	189640		94422.8	82622.8	107838	68527.4	78578.2
KAI8472784.1	MAG:	97182.1	70565.1										43579.9		33107.6	60498.4			45007.6	31003.6	68358.4	52298.2	50343.2	55218.7	86338.8	69940.3	65084.5	58734.6	80964.8	64034.7	54203.7	60490.9	68132.4	60300.8	75938.4	63941.7	73588.8	82077.9	73956.5	61516	70272	54361	53319.4	63421.9	58655
KAI8470096.1	MAG:	96827.9	97847														42715.2	37819.9	50834.6		24422.7	29138.3	70501.5		173766	169808	189110	102809	100028	88303.2	31009.2	33638.9	46786.7	46356	43337.9	47537.8	255254	236216	241856	82785	77594.5	57137.8	129868	122673	112891
KAI8466880.1	MAG:	96720.7	60384.6										63898.7	72480		70968.7	90415.2	65162.4	80994.8	63366.1	75484.2	78139.4	73762.1	76189.6	78682.3	78972.3	64376.8	77643.3	80477.6	75068.9	93891	65336.1	97685.8	68834.8	89116	73349.4	58946.4	67231.8	73612.4	66199.2	70021.2	78929.4	88286.4	84714	78295.8
KAI8469468.1	MAG:	96642.7	65330.9										125499	146579	69645.9	123410		108908	148185	85343.5	94240.5	81425.1	89040.3	120529	103623	60091.1	101711	88450.7	119717	87733.6	71464.7	92692.6	91849.3	74438.1	86185.5	81524.7	49716.8	61328.7	75143.7	82078.5	125581	55651	99083.8	99591.1	87476.2
KAI8470944.1	MAG:	96617.2	76094.7											68893.5	72715.6	117310	90853.6	85152.3	58390.3	82260.9	62405.6	77499	86374.3	87713.1	94620	88583.1	103039	80181.1	95012.1	64424.8	101771	87903.2	78461.5	72624.9	67365.9	86943.9	92699.9	101370	99019	109957	89628.8	96873.6	117434	102854	92991
KAI8472683.1	MAG:	96565.5	83294.9																				38223.3	43488.8	142851	160279	152996	95652.4	132825	141160				59735.1	32190.5	43916.2	101346	91914	124712		44371.2	47002.6	95644.1	86502.2	86462.6
KAI8470940.1	MAG:	96529.8	115334											83291.2		182623	110512	132446	87007	76164.1	55765.7	117925	139682	92194.3	133254	119852	169426	120472	119371	135421	133376	124068	107964	104611	149059	127406	92743.8	130438	49914.6		60838.8	127327	125595	129881	186588
KAI8466036.1	MAG:	96428.7	108161						41597.7				90210.3	112741	100212	101598	101632	114450	95630.5	111068	90808	84105.9	65227.4	84395.2	78144.2	70695.8	87361.4	51745.2	73719.9	60062.1	72986.1	73377.9	87882.2	127646	146750	128871	175136	154206	163965	59336.4	87833.2	89917.7	96341.3	103344	77113.6
KAI8473084.1	MAG:	96337.6	60685.8										138469	104276	174429	137416	110222	117891	94300.3		101150	108005	112221	101625	140236	124372	129125	114849	88455.5	99810.4	101256	109495	118623			68758.9					75306.1		100567
KAI8468768.1	MAG:	96281.5	83048.4						332332				37655.9		39298.2	55054.1	88863.2	72763.3	65360	77049.4	69510.5	80633.2	68559.3	61836.6	78328.2	89842.2	109178	78217.4	122125	88125.3	95501.4	110514	121643	82173.5	81389.2	88110.3	118131	107824	116914	111999	124507	105433	113374	118831	111436
KAI8465419.1	MAG:	96241.4	78917.6											71572.1		31159.8	55046.2	75745.8	88443.8	120540	44256.2	68868.2	67895.3	75252.8	73094.2	50379.1	80256.1	75997.9	94311.4	75599.1	81796.9	83271	74881.5	76952.1	61573.4	53763.3	74878	56892.5				49258.5	78725.2	83599.6	59829.4
KAI8475593.1	MAG:	96188	104189					66109.6					256541	233366	259587	112231	104828	114513	87142.1	93912.3	116007	67014.2	77186.3	54019		48516		56978.4	44519.4	71650.9	52241.5	73305.8	43213.9	233514	225461	220492	144508	137106	163188	47140.6		33403.5	50725.2	46388.2	64955
KAI8475325.1	MAG:	96037.8	128748				612418	410322	529469				362602	274391	213844	223618	191604	239560	151357	177288	107032	101170	96692.8	120970	122652	127505	86630.4	108525	97043.7	114976	86840.7	118163	80785.5	58262.9	63115.9	70423.8				53882.2	24742.3		110916	75530
KAI8464948.1	MAG:	95976.9	104618										85245.3	67258	97959.6	91303.3	181898	76090.5	105216	90902.9	104196	90963.7	70389.8	79056.9	106645	88086.2	75051.9	64968.2	48604.1	62624.4	46545.7	80386.5	68317.3	145469	146261	101854	133743	129887	139848	74025.9	66861.6	75877.6	123887	113337	90612.8
KAI8464804.1	MAG:	95968	124610										144493		93690.2	134369	112322	138240	102963	121935	84990	123791	89084.9	104750	108326	142524	131169	90685.8	104886	101891	113783	106772	108435	114676	99382.1	127009	118843	135035	126340		80667.5	82154.5	137830	111511	111137
KAI8462716.1	MAG:	95720.9	67000.3													79409.2	50161.9		92118.7	64501.9	90218	85111.9	47505.9	59968.7	82038.2	71847.2	97161.4	104859	85791.8	113873	68546.3	72000.1	84261.1	104781	114245		84910.1	113968	82851.4	46699.3	53123.5	48802.5	83745.1
KAI8467509.1	MAG:	95418.1																																136144	191931	197633	64746.2						55872.1
KAI8463010.1	MAG:	95413.7	138047				585520	207203						201545	244209	80821	145647		247245		109463		162014	117331	112114	80969.7	114149	155073	150214	139751	108808	76921.9	116089	104543	102658	165153	101047	113847	62512.8	79264.8	162555	190435	72828.6	92730.5	109945
KAI8464384.1	MAG:	95408	107844										62095.7	79447.4	67259	93736.2	89387.1	98127.3	106682	132206	105148	109268	104842	105329	114244	110864	100917	108979	100673	116029	113126	129634	120330	116949	117379	117894	131129	127028	126743	130880	124999	152070	117123	109207	103690
KAI8473638.1	MAG:	95367.1	85763.5													95712.7	70973.4	57510.2			65426.2	71940.6	103533	51286.6	72165	74432.9	54390	63308.1	63653.8	60369.6	64282.6	68311.4	54122	63510.4	71745.2	64191.3	79214.7	74993	97745.3				82629.9	74963.2	65234.1
KAI8467121.1	MAG:	95311.1	77744.1										72191.3	88970.2		129654	128095	131228	66255	45228.4	78278.9	141180	92420.8	100133	85027	136042	77430.1	73430	69607.3	76480.2	84709.7	114722	90490.3	72722.3	74599.6	63028.6	77135.4	102516	100316	88490.1	70415.2	46174.5	118985	73647.3	83752.2
KAI8469853.1	MAG:	95300.2	88492.3										81153.9		74186.5	192406	99951.9	148728	96607.8	135920	117741	74293.4	160628	151983	79970.7	76801.7	115529	61087	56955.2	42054.5	67667	83837.1	81663.2	80544	106406		124856	116284	75048.5		85385.5	70964.1	82940.3	85276.2	71691.4
KAI8475071.1	MAG:	95256.7	62382			263718							53256.7	42180.8	73894.9	69299.3	87108.4	73178.7	72700.7	75955.9	59964	87617.6	70374.6	71253	62811.4	73654.1	60640.5	38664.9	50477.9	37621	93511.7	98579	77048.1	79774.2	77772.5	85273.9	79517.7	104585	69833.8	66933.2	48864.2	47526	127857	87184.2	110188
KAI8465913.1	MAG:	95178.5	165264										106080	163695	189842	209422	187960	204855	242047	161971	242051	169438	156801	118913	588670	82181.8	149933	192837	88450.4	107900	37455.3	47901.2	157650	286194	218245	281562				509565	270320	184357
KAI8466526.1	MAG:	94996.6	130070												106384	60260	67365.5	134707	98382.6	77478.8	121650	121277	140241	163886	103657	115441	116589	182870	201051	150589	125257	140100	116717	156327	177344	155392	116736	124249	121477	143059	180281	198984	120904	98852.5	115058
KAI8471653.1	MAG:	94933.7	73362.1										110197	135580	84154.6	74484.5	77900.8	78294.9	51441.8	61730.8	53429.6	39474	26464.4	49499.4	33125.4	29049.2	47198.1	30257	34398.6	42875.4	49445.3	54664.8	52431.9	107802	108808	111744	143218	159074	143368	66199.4	42020.3	42514.6	83241.2	79934	76400.1
KAI8473250.1	MAG:	94889	55321											86239.8	84023.8	85006.6	113407	106892	88721.9	90973.7	90630	43652.2	59242.6	76861.5	48613	86115.6	43565.4	34718.9			64290.8	41478.2	62807.1	50133.4		33799.8	40291.8	63140.6	45734.9		101620	22370.8	86865.3	104897	110856
KAI8477303.1	MAG:	94572.6	103643											112581	141879	98220.5	117286	130568	99805.8	122874	108097	99120.7	124799	153550			83997.9	203856	216036	180717	96327.3	67278.7	59561.1	144764	144316	146090	66957.2	94697.7	88083.2		64390	46350.3	70666.2		53449.5
KAI8472386.1	MAG:	94470.4											195761			197548	213362		278964		335183	198421	193195	287490	220046	128647	228000	140079	224884	236078	175586	280840	231697	360625	238953	233994	268716	200236	229624	118812	263714	200273	224289	223927	181815
KAI8471729.1	MAG:	94398.5	120944										55937.7	51557.6	67485.3	71951.1	74694.9	48452.5	103900	91858.5	89870.6	82980.4	101753	89229.6	114345	139502	126194	177696	124517	125539	156165	151902	143481	123048	125297	137349	138291	136669	151323	126351	158130	151064	167954	134919	150082
KAI8467510.1	MAG:	94382.4	56490.4										147129	148567	185072	68254.1	86911.5	112518	168345	203226	165793	101122	86803.8	88948.7	208147	241857	159154	100256	85234.2	79806.2	131356	158320	145460	61868.9	60786.1	58660.9	175231	179356	174791	68968.2	54776.9	55687.4	154721	106261	191552
KAI8476578.1	MAG:	94304.4	98500.9										50420.9		60205	83395.8	120362	84419.9	92990.7	90609.5	96532.6	113088	146001	127633	88757.1	93375.6	110457	100874	100186	104730	127056	92532.9	97391.5	112611	104363	89208.5	71618.2	78828.4	91934.7	108264	115602	141768	72595	90494.4	90700.4
KAI8466211.1	MAG:	94187.3																				65659.9		66577.2		117286	94781				85402.3		52279							59802.8		48278.1			62871.2
KAI8468182.1	MAG:	94157.9	68325.5	220456	668124	165715	687144	264299	481988				247546	431980	341959	69267.6	113101		98846.1	138764	47321.1																		56179.3			43529.6		40075.9	31958.4
KAI8471834.1	MAG:	94146.5	123079			301038			121614				86258.7	119639	109019	107202	92715.3	106223	108529	94892.4	89835.8	162604	105151	78110.6	67445.3	73378.2	84769.6	73907.8	57344.5	77041.7	81625.4	75514.1	70181.7	157416	132802	121197	98738.2	97063.7	87973	118816	114668	124717	88829.4	73474.9	86356.9
KAI8472369.1	MAG:	93566.3	298533										210765	103915	89289.4	293913	112024	101790	468674	537078	349500	133997	558076	170904	227826	155006	116829	192253	298392	617172	67190.8	170637	62278.7	592417	204422	53455.5	45378.8	53353.7	390300	107621	605228	78137.6	274757	62351.4	388827
KAI8471149.1	MAG:	93439.1	104166					270021					149074	160216	125784	139838	126341	46312.2				117763	81345.3	13489.6	77981.4			43984.9		20385.6	29553.7			52418.1	61309.9	59117.9	51153.5		49433.3		44510.2		55222.1		37899.8
KAI8463307.1	MAG:	93225.1	109467					158667					149917	100637	96046.9	100038	75462.5	93608.4	92820.1	67907.7	60695.1	58885.9	88686.7	42074.6	57009.4	50693.2	64187.8	53808.1	56078.7	64734.2	69824	79563.4	76459.1	157795	155963	162382	109530	93448.4	107368	99209.1	77534.7	90209.5	82874.3	94728.6	77597.9
KAI8464790.1	MAG:	93012.4	120587																		46047.1		72197					92458.8	80391.6					117548	126676	123436	141399	137318	147980		110357	112533
KAI8464636.1	MAG:	92958.8	50646.4												49174.9	112341	95107.7	114263	93302.3	111459	137997	206487	132234	587758	96676.1	91865.4	77759.7	83489.9	81017.4	138145	141555	186278	218612	118262	330618	64277.4	83473.2	84693	112979	111512	60224.6	190991	40692.9	208353	27473.5
KAI8463962.1	MAG:	92933	70268.2										219519	179879	209150	143407	165740	155848	117056	89490.9	95891.1	74910.8	107744	90733.5	35250	47853.2		28046.3	35365.2	33428.2					26018.3
KAI8469315.1	MAG:	92926.6	103287										49877.8	41445.7		69490.4	50646.2	60200.5	58675.7	65684.1	101885	86300.6	63522.1	82851.3	102805	121809	90272.5	124409	123371	139044	134719	115838	121577	140683	134489	153365	131157	125462	98029.9	154928	199509	118733	96565.2	98412.7	83167
KAI8472910.1	MAG:	92800.8	64854.7															31117.6	64174.9	56577.5		62791.5	49186.4	53171.6	29959.8	52841.6	40160	47942.7	33644.5	54015.6	54845.5	56889.5	82515.7	73624.5	78829	63217	32851.1	80841.4	72232.5				71195.7	36875.9	66154.5
KAI8468835.1	MAG:	92783.6	99333.7										70436.6	76506.1	190030				144904	153422	80384.3				126510	132240	127103				272457	180380	342756				167677	124647	196633				47434.2	79250.7	83433.1
KAI8469234.1	MAG:	92555.3	87127.7										60949.3	78034.5	58098.6	87237.5	96711.3	93034.8	78687.7	74347	82050.2	84069	87867.7	88993.4	80581.1	85338.2	84125.6	76890.3	62088.3	64235.1	98190.3	100235	97517.1	90441.5	90303.1	80716.9	94260.1	77868.8	96910.1	153421	90046.9	132666	84773.1	99652.4	81642.1
KAI8468205.1	MAG:	92338.8	83635.3										71468.5	82046.4	82042.8	82815	117043	115730	66003.9	95966.6	76746.7	79308.5	89263.1	81570	76577.4	115988	112596	118795	163596	104932	66731.2	72888.1	66344.1	90771.8	97175.2	95556.3	104116	103786	110958	110189	121785	88175.2	83356.4	86405.7	84110
KAI8469244.1	MAG:	92146.6	92735.2														44903.8				30931	69583.4	68577.9	65121.5	33371.7	42587		174452	145124	174220		37700.2	36942.7	134156	137956	140167				411159	366465	388350	34906
KAI8464561.1	MAG:	92098.7	152080										188598	103451	119016	177824	104848	92184		214712	142804	69166.2	114843	193162	123824	140406	176251	115500	110718	86108.9	201374	206299	203402	108768	98896.3	122694	113288	151678	108902	74360.2	109615	106299	161454	124478	173291
KAI8473519.1	MAG:	92081.9	163663													90303.3	106012		52917.6	74803.1	80362	104561	103013	92793.6	177073	173209	168648	216567	196406	205803	159958	166866	180051	130612	98575.2	113603	178175	133333	166147	154606	196006	156757	62274.8	87432.9	63059.2
KAI8470070.1	MAG:	92048.7	99888.1										104981	69071	67453.1	119571	132143	134182	52250.4	72562.6	47213.8	96841.5	90201.4	57205	65541.3	67297.3	60839.7	56443.5	80181.5	80143.9	83439.8	72064.9	38241.7	98984.6	92514	103998	139779	137709	145160				69838.8	88849.3	64698
KAI8467628.1	MAG:	91684.6	49568.1										114768	26687.4	68839.9	51689.2	64241.2	91482.1	77105.9	75017.8	47115.2	135808	131947	109921	96937.7	71225.6	79903.4	123443	188165	606797	74764.7	100529	87106.1	114732	106724	113796	87665.5	48527.1	43257.5	603476	610971	122046	68472.5	61000.7	62335.3
KAI8466918.1	MAG:	91680.8	92889.1		89362.9		110476						117128	121151	102416	112005	79954.9	88461.9	83589.9	75734.1	85235.1	76591.5	79969.6	67509.2	87050.2	81809.3	99809.8	92114.8	110101	91427.3	77140.6	92947.4	92578.7	98062.5	93633	91605.2	96834.9	91504.6	78995.1	110159	101771	89082.2	55131	79250.4	93480.1
KAI8462637.1	MAG:	91552.9																129111		132119	118214	98912.7	75747.2	143034	86479.1	94343.6	101604	59479.4	46353.2		134786	134382	98554.3										115607	129323
KAI8465180.1	MAG:	91521.9	115059										283481	300260	271218	150026	201086	198691	191647	203800	231330	95440.9	110011	113989	149164	119790	120514	40738.8	67130	50288.7	84069.2	113435	147479							28386.8	38201.2	25502.5	58479.3	40766.6	43510.7
KAI8471556.1	MAG:	91433.7	91810.1										109182	93735.2	113683	103194	138492	94056.8	125225	118480	125677	144293	125628	109286	92537.6	86545	74235.2	95698.9	92082.9	94740.4	99994.7	90986.1	91195.6	84608.4	101965	86633.5	87221.6	59613	69481.6	97818.5	91677	73500.7	93607.5	121580	125616
KAI8467526.1	MAG:	91309.3	105697					107629					116228	106770	86938.1	111951	130944	141016	101216	94833.2	102712	101003	105027	123034	107020	110518	110445	107219	96494.4	115785	75898.6	77167.1	69146	86865.9	96196.3	105188	122329	126219	128203	133273	84318.7	95337.6	103664	89068.5	100283
KAI8473690.1	MAG:	91280.7	80680.2											45097.4	78060.4	78274.5	109017	95077	84734.1	56143.3	70132.7	161151	99211	99957.7	106200	87812	83913.7	151959	80982.7	107071	104077	82922	112609	92089.9	101181	94870.5	83731.1	91540.7	99800	64496.9	247432	165390	127933	121161	99947.9
KAI8475489.1	MAG:	91255.2	86145.7										88492.2	87058.6		115343	114121	135964	100059	104216	94408.8	54338	107090	85001.6	108720	94665.6	83357.8	77521.1	134550	77551.2	79799.2	68731.6	70906.8	88610.6	65372.3	84651.2	92129	98400.3	91427.3	73694.5	81706.8	57531	107163	95715.7	101044
KAI8467177.1	MAG:	91099.5	66592.9										62759.2	96954.5		87313	76552.3	91248.5	78654.5	53137.5	59153.5	57622.3	73951.5	66668.6	90616.8	70831.9	68369.2	89573.2	73844.7	56293	75450.1	93690.2	85807.1	99355.3	108129	70186.4	111598	102302	129593	171977	103152	79183.6	132957	99170.5	91873.5
KAI8473474.1	MAG:	90824.5	94726.4										80429.9	76695	67145.9	75769.5	80762.9	87082	68090.6	81140.4	81469.2	87811.3	95807.3	82457.1	81496.1	84291.7	92483	82838.1	59560.3	66556.5	82754.1	80589.8	95764.4	82394.1	71010.9	80565.5	88065.7	84461.2	85120	103925	82096.2	66878.2	102197	106168	109665
KAI8476201.1	MAG:	90800	105881										122915	51194.4	68059.2	78077.6	52661.9	88138.7	77223.6	43955.5	76450.7	89544.5	80426.7	103655	87239.2	123958	118157	122046	132291	109562	98498.9	88637.1	85389.8	104434	103698	87505.2	82737.3	91782.1	87982.4	76837	120187	103854	80925.1	80758.8	92171.3
KAI8473547.1	MAG:	90469.5	104231										196254	225309	169027	128287	164742	151052	140322	148017	129995	112538	125597	111270	96192.1	77201.2	72136.4	54887.7	46591	56149.4	108700	117304	103734	67506.2	66209.3	60414.4		41042.6		39821.6	44995.2	40596.1	186330	160873	197297
KAI8475383.1	MAG:	90407	103501										72855.9	63592.9	65336.6	68049.2	73533.5	72230.6	48762	49401.5	27910.8	60383.4		72569.4	75416.6	66466	50398.1	66996.2	54182.8	64643.4	64618.8	102308	66342	95284.7	88110	76884.1	53130.8	57379.1	63931.7	87682.2	79000.9	78127.1	71448.6	61731.9	46820
KAI8467689.1	MAG:	90293.9	83508.4				92924.9	72794.5					102549	98129.8	87556.7	128382	105520	130572	85580.7	84207.8	112928	82024.8	106308	117329	66577.2	73141.4	71763.7	63592.5	74318.7	49916.8	61265	68329.1	55743.2	53139.1	61874.2	43440.1	70952.3	64316.1	52903.1				63517.9	79518.9	72230.1
KAI8465243.1	MAG:	90215.5	70971.5				123445	144459					91483.4	78465.7	82789.2	105412	110848	71647	82158	68629.9	91871.9	69392.5	64478.9	78436	76097.8	84069.6	83983.5	80046.4	93566.9	82340.8	77554	79298.2	84734.4	82823.6	69868.9	68504.7	80316.2	77689.3	73725.6	102500	98212.6	67365.3	84502.2	95614.9	85078.4
KAI8474349.1	MAG:	90206.7	110357										257072	167299	194236	201773	225675	237232	212218	167710	207652	240102	200312	176476	95057.5	101623	115746	136716	164209	110833	89718.9	62594.1	64367.6	75992.4	143510	122883	84966.8	77222.2	71409.8	42901	58401.8	54822.8	116104	68450.9	100232
KAI8476126.1	MAG:	90106.9	144629										48769.8	168550	211329	101694	41445.2	78344.5	22850.6		43913.4	29771.8	62309.5	47917.4	50286.7	53066.6	62911.1	170865	82227.1	122671	44593.2	55821.9	44632.5	463211	298057	330614	341232	384130	333042	237158	121364	295210	197793	109628	259084
KAI8471611.1	MAG:	90055.4														72310.1			63612.4	52396.3		66141.8	69993.6	89400.5	145479	99611.5	129995	66624.4	82200.9	62553.7	98255	88755.3	97209.9				96844.8	94932.7		27472.8	22725.7		194102	221988	72522
KAI8465255.1	MAG:	90038.5	53826.1					80378.8					39666.4	70869.5	62857.2	82588.5	90861.5	62943	100633	90081.8	68612.5	83655.3	73567.2	69567.5	104061	107459	90604	76805.9	101334	100711	70782.8	103403	52846.5	69367.5	90614.5	76382.1	66012.5	53142	77794.2		36260.7	69804.4	71758.2	113164	101814
KAI8475151.1	MAG:	89983.5	72897.8												55635.5	65456.9	88367.4	74229.4	83775.6	42414.1	71959.6	89673.9	74156.2	98762.5	85587.5	84534.4	92710.2	97407.3	131900	71976	70462.7	78476.7	77871.9	97831.5	96855.8	85175.4	71496.4	89217.9	98303.3	95894.3	127858	110115	82134.4	62798.5	63281.4
KAI8469245.1	MAG:	89809.1	109684				388327	645418	564580				339405	415712	504536	188986	179021	174926	108370	99685.9	113438	81620.7	99568.4	74447.7	92287.7	92629.9	139680	173103	148542	149113	104325	132322	241943	80960.6	84792	102330	60544.5	50903.9	53225.5	113054	86518.8	91890	189786	73201.5	65385.4
KAI8465887.1	MAG:	89708.8	136654				139633						147196	167419	109528	102132	98138.6	108300	121759	134932	103174	196102	92454.6	94054.8	99976.2	133015	106487	84839.2	90352.7	97207	101971	102264	100305	104115	81308.9	131218	80606.6	91141.1	234788	53317.9	42898.8	50884.3	86945.8	77423.4	95129.6
KAI8465791.1	MAG:	89535.6	75331.5	565319	310057		238367	163439	199396				176092	126931	180193	134539	182212	174184	110422	104189	130466	174166	114185	110053	86269.5	112620	96279.9	69950.5			53613.4	49254.7	109538	103077	90445.9	128178	71202.1	76549.6	88349.4	41522.1	77435.1	70121.7	85786.8	113042	96970
KAI8467209.1	MAG:	89494	85163.8										72908.2	112426	66934.4	66894.9	50091.5	68998.5	75449.9	73253.1	60592.8	67671.8	62791.1	85644	101330	80890.4	91357.3	96726.2	102636	107250	83848.8	50072.5	50304.7	61679.2	42841.1	52482.6	45808.2		57291.9	62552.7	80453.9	46917.1	60595.6	69471.4	57540.2
KAI8466493.1	MAG:	89490	106110										64967.4	46896.1	137233	74101.3	79078.2	119569	82814.8	98266.3	80953.5	101854	107982	85852.6	99374.7	114526	89019.3	131866	126599	164077	113395	114357	101204	154106	143574	144658	164714	153953	170741	140220	151913	146495	95057.5	83229.7	84484.3
KAI8465744.1	MAG:	89456	87939														113619	51635.4					61592.6	42150.7	70701.2	83545.2	79181.7	120002	113985	111176	39486.4	47519	47350.9	140212	155410	154929	120877	99344.3	116407	127698	116359	126715	87078	97853.4	96315.5
KAI8464078.1	MAG:	89388.9	93187.6				54998.9						94645.7	104007	63262.4	124763	100822	63808.9	85094.5	89710	100826	88638.7	79031.2	79635.9	76710.5	91343.3	103363	82998.5	71925.7	65748.1	95614.4	116575	99304.9	74510.8	80331.5	61823.5	94065.3	90383.5	74443.5	83320.2	102548	97408.1	113388	105610	95240
KAI8468295.1	MAG:	89360.3	95106.3										64460.5	60882.5	50713.9	87986.8	102025	77657.5	74543.3	67680.9	99372.9	85380.5	101195	92509	88254.5	93593.9	85566.5	78092.9	66153.3	76812.8	88995.3	83381	104875	89231.7	91326.9	98187.1	110717	133331	129463	92851.3	109038	96459.2	120358	139213	135706
KAI8465625.1	MAG:	89250.1	116756			569853			608264				145506	71980.8		74034.6										91018.7		84719.2		145293	108014	84799.5	86504	121118	119388	145607	84087.2	132538	148689	181791	157001	149055	118225	125852	93910.6
KAI8464964.1	MAG:	89143.3	91586.7										81753.4	79648.6	75310.9	85323.7	89642.3	89576.6	73711.5	99300.4	92791.3	90211.3	113132	91579.3	91940.2	76253.6	70374.6	94606.9	107094	68970.1	79212.4	83323.9	81579	62925.3	77292.6	83139	63715.1	80990.1	74836.6	90473.1	77329.3	67646.4	96776.2	80063.2	70220.7
KAI8471839.1	MAG:	89059.8	56879.4										48884.9		44974.4	68380.7	78010.2	81802.8		27290.5			58077.7		56632.8	36304.3	37467.6	33978.7	37482.3	59700.5	26098.9		52202				34161.7			49097.8	67240.9		51413.5	71913.1	87936.2
KAI8467128.1	MAG:	88928.2	68200.6				63157.6						143143	117543	88897	78485	33874.1	87144.8	59144	57241.7	73381.5	55709.1	44079.3	36868.6	62126.7	62578.1	65377.1	45484.6	48016.2	52120.9	90357	68606.2	54543.5	121692	81599.5	104634	74524.2	116450	78236.1	103802	74967.6	60615.6	83220.8	105430	82095.6
KAI8466914.1	MAG:	88873.2	64312.7										99393.1	114414	135184	90336.7	71817.2	83927.5	89761.8	71865	57703.5	93367.1	76623.5	67321.2	64466.2	69855.4	58321.5	45328.4	49721	51545.8	57151.8	43775.2	59720.8	86482.8	86097.7	87297.5	74261.5	75262.9	74626.7	51674.7	61403.4	67682.4	85499.2	91223.7	76122.9
KAI8464654.1	MAG:	88829.5	58290.6					366378					69424.5	45255			47987	73102.7	82013.7	78877	129909	82587.2		105369	89123.4	62683.9	108937	84426.8	108412	106355	150772	115640	122367	109031	83879.5	59620.8	141261	121703	92588	56772.7	28718.3		91713.2	105560	119171
KAI8471821.1	MAG:	88746.5	258505										74206.4	209139	106188	146097	156920	219227	206556	90567.9	211873	336054	116817	340810	117574	127320	94993.2	185659	995993	152962	65990.4	48203.4	64965.4	351568	399758	269039	115292	303678	120862	987356	201056	130193	298262	378005	198241
KAI8471143.1	MAG:	88697	141870													128676	131548	189349	150836	88490.9	145099	82243.4	208911	168554	124516	146515	132756	91056.7	97226.3	104954	163336	142085	150861	58724	67315.3				48149.5	82476.5	90976.8	93637.8	126513	102726	112321
KAI8466220.1	MAG:	88652.2	105379											91743.6	101060		77492.2	93776.5	78168.2	127376	84440.9	97418.6	108593	124089	103152	123763	79852.7	146810	124272	97363.4	67267.1	117409	74810	77089.6	80057.5	67155.5	95352	81312.3	88555.8	114368	155628	143646	98971.4	107284	81821.7
KAI8467698.1	MAG:	88547.2	84732.7										88951.2	119031	94323.7	146819	140851	143306	116958	110309	123943	139304	151851	145241	69129.5	79083.3	70724.6	79567.1	80579.9	75134.5	73524.5	79114.9	58571.7	154298	185289	170761	163784	164103	162834				107313	82722	73417.9
KAI8475637.1	MAG:	88038.7	111832											31960	68022.7	91697.6	61815	65810.7	67137.9	48777	61983.6	101762	74034	66945.3	82588.1	70375.3	84810	83864.6	86701.2	89834.4	99526.4	123195	111627	178253	173769	161678	137490	159999	155143	149013	131799	159639	93047.5	106952	97192.5
KAI8468780.1	MAG:	87512.2	69029.9										126607	71113.1	111440	55894.3	67583.2	36283.9	68851.7	56198.3	55461.5	110906	97648.4	53146.2	87786.9	78419.6	111089	53254.5	59204.2	44146.7	90830.6	81253.7	88123.1	57187.5	90796.6	64452.9	54592.6	74829	79572.9	87673.9	39800.1	49714.7	78153.3	62465.6	70739.2
KAI8468538.1	MAG:	87499.2	103842				94704.2						54562.3	64983.4	34211.5	61428.5	68643.6	75573.9	40584.8	73096.4	69757.9	104536	109604	77283.1	53489.4	77001.9	61944.9	66155	63834.7	66972.5	84552.1	72794.2	95078.5	91410.9	120162	113619	83549.6	98046	69578.8	65666.3	62175.1	68213.7	53754.9	88315.3	104202
KAI8466837.1	MAG:	87412.8	87753.2				135161		246829					61392.2	77178.9	76269.5	109106	106020	90560.9	92769.9	100919	103842	111439	123427	77858.4	87147.9	80956.7	88001.4	49041.4	60330.7	113481	111492	119101	62960.9	63382.3	80449.1	43630	49740.5	52331.3	69139.2	56593	55318	90277.1	110086	74279.6
KAI8468742.1	MAG:	87297.7											138965			114621					82145.2	64825.9	55241.9		71584.1		56072.4	45267.4	88128.3			79977.2	91408.2	63845.7	88654.8	66780.7	85843.3	77119.3	75384.1	98146	89665.2	89078.7	182390	99545.4	98925.9
KAI8462575.1	MAG:	87228.6	73538.5		8502.99											49952.2	71464.2	75815.9			28628.8	59770.3	60916.1	56081.4	36362.8	70401.4	51559.8	70117.3	72286.4	72959.8	53460.9	29720.3	55377.8							56317.4	47857.3	64961.4	68922.7	85856.8	59767.9
KAI8468776.1	MAG:	87125.9	63408.4												77013.1	99559.7			42580.3	67813.2	96377.8	106303	84242	103823	161901	175614	148759	97476.9	144575	152579	105930	88295.8	87794.1							145488	85241	92382.1	124739	119419	117962
KAI8467837.1	MAG:	86912.6	95249.4												30015.6	55166.4	57074.8	45615.6	42267.1	71757	52288.9	51753.2	99599.4	104066	42997.1	45245.7	70802.4	58556.1	90199.7	90551.9	108339	91614.2	98645.9	64401.7	119647	70388.3	54580.8	40463.1	48087.1	100600	74080.6	59572.8	71025.4	33442.6	69354
KAI8471963.1	MAG:	86905.5	138608	2559330		1009290	542676		666920				293808	374896	280757	240097	272408	243561	170186	134280	131459	80235.7	125562	96800.6	176350	219421	208255	205281	155293	162127	65199.2	93924.3	98701								126965	88864.5	64113.5	79907.1	86369.5
KAI8465424.1	MAG:	86831.1	80406.8			902890	320776	397815					110314		61713.2	62739.6		36502.5				13810.9	52672	38379.6	142968	123901	116307	164815	160224	187594	87272.5	91376.2	78575.9	44080.5	43527.5	59140	43805.5	56007.8	66290.1	136101	126674	128222	63295.5	65829.4	86341.5
KAI8467847.1	MAG:	86788	83712.9										88033.1	56487.5	110216	116808	79375	359209	63196.7	75487.2	141554	382780	20553.5	294744	54244.1	72894.9		247132	126492	131558	53200.4	53775.6	35887.1	214836	237433	246590	105490	41956	137938	311914	95647.2	426262	90139	64378.8	76755.7
KAI8473179.1	MAG:	86758.5	93910.1										113454	117559	78531.9	147211	98749.7	103308	67780.6	82357.4	89261.9	75954.7	82580.1	85778.2	73263.9		71414.2	69447.9	70170.6	86073.2	98073.4	79772.5	71773	84470.2	66355	52777.6	92301.9	82678.2	73215.9	55271.3			80761.8	65708.4	67891.8
KAI8475118.1	MAG:	86616.7	86540.9										57459.3					74625	76023.8	34441	61569.5	69237.2	90750.5	102609		101810	88031.5	69789.3	49800.2	91789.8	90692.8	86107.7	80094.8	94835.9	60013.8	76293.9	105413	80780.4	98088		81942.4	69870.5	94682.9	93627.1	105295
KAI8476639.1	MAG:	86597.6	181977										227105	100760	128898	134605	198060	261306	226495	229582	206775	176643	422548	277062	245232	322670	268341	360262	359127	410821	264264	238911	272188	202459	169879	259778	174110	176640	200161						65049.3
KAI8464873.1	MAG:	86500.5	53953.5											36825	92955.4	84331.8		80125.4	84475.4	89220.3	80637	82385.4	46317.6	88327	65487.2	52909.5	71495.1	66433.4	74143.4	43801.5	58584.5	43379.6	69857.3	42646.4	32858.4	39920.9	31143.5		43021.6	50968.5	41651.5		46157.9	50017.5	43176.5
KAI8462363.1	MAG:	86468.6	52604.3											39524.2	27001.2	56684.2			44195.7	50193.5	62821.8	73816.7	62314.7	57235.4	57829.4	87362.9	69361.3	65704.5	48573.5	88536.8	67637.3	94138.4	81767.2	39886.8	56167.4	46512.9	77166.4	87699.3	90696.6	67742.2	100118	128140	152968	162006	127125
KAI8469265.1	MAG:	86419.4	77806.9										107944	98665.6	108338	96811.3	91716	105194	135187	135924	111171	105650	93408.6	107455	85510.6	75499.1	79980.9	60292.4	59139.1	72895.3	98359.5	106469	97933.6	57623.8	58631.2	59838.8	63598.1	69381.3	53773.1	35991.9	50351.4	42687.1	71023.3	72659.4	76765.2
KAI8475713.1	MAG:	86388.6	120894											43282.2		185830	96716.3		125260	98605.3	144655	138211	107635	155584	135436	116981	132935	109249	91481.4	110450	111751	136334	109822	114104	91879.7	83189.5	104971	138844	107604	107562	107069	101754	166959	190018	146057
KAI8472786.1	MAG:	86265.6	97581.3	343626	576363		72599.8	126527						33825	53634.8	40348.2	38417	17291.2	43108.2	34373.1	46543.1	47550.9	30180.8	42196.9	46341.7	42713.5	38878.6	56102.3	41238.7	49266.7	66496.8	63358.6	65285.7	97315	101534	94760.2	110231	113519	100842	131017	177767	147133	76521.8	87915.7	94872.2
KAI8464779.1	MAG:	86198.6	78991.4		202945								24553.6		40891.7	54059.3	79087.9	54464.3	44763.6	40368.1	43279.2	50768.3	64620.1	84504	70799.6	78174.4	42572.2	52416.6	57924.5	70993.3	54650.9	61367.7	46903.1	77712.2	64659.6	66342.7	62175	57319.8	63212.8	64877.7	77408.5	63243.1	55749.5	50120.9	45293.8
KAI8473624.1	MAG:	86148.1	103474										123192	58419.4	64163.6	48169.7	133167	53012.6	111376	86519.8	63733.7	96610.1	122633	118558	157922	128393	115742	136772	130239	152831	95627.9	119005	118409	103942	110246	123108	62778	83673.4	108518	153266	110108	129719	117470	94452.7	101433
KAI8476167.1	MAG:	85799.6														58206.1		108191	68402.5	62741.2		90362.4	116198	87296					42662.1		64519.1				66708.1							23720.4
KAI8476839.1	MAG:	85794.7	122937					69792.4					118912	120527	120755	137692	105235	105109	145349	118832	98790.2	112640	115472	102434	122579	99608	131097	115002	178471	147320	120360	144298	124886	136771	182850	188825	134569	121434	142305	69899	128183	113592	135502	126302	118139
KAI8477506.1	MAG:	85588.4	175498										129603	101496	162922	104076	151572	100017	184766	138952	154406	98315.4	121311	120078	132758	103580	85736.4	77326.2	92473.5	129060	169516	146628	140598	85917.2	121680	117324	115730	63986.1	92803.2	83174.4	95809.2	97018.6	121377	124940	143667
KAI8473047.1	MAG:	85579.6	111212				105059	123898	53713.7				70916.4	91399	81826.7	80453.7	98159.9	70053.3	71909.3	80075	63094.7	97610.7	71534.6	80120.2	121624	131645	124656	114092	117483	121412	122561	136171	143544	109707	124921	106977	124262	100904	148445	77177.6	131489	141534	157566	124104	151001
KAI8467690.1	MAG:	85578.6	211522					116669						98711.2	105360	176440	152289	159625	172985	165988	84323.4	146581	209445	126815	67036.2	51190.2	114414	135739	106862	134821	73985.7	70449.3	66251.2	100923	81186.5	82932.9
KAI8465643.1	MAG:	85463.5	81792.3											35277.2		63248.6	76550.2	93324	76135.1	67072.7	104613	74542.5	96346.3	77111.5	114917	118788	94690.3	116689	106391	135159	143462	120950	97140.3	81791.1	106723	76535.5	88238.7	71505.9	70317.4		51010.6	125678	81962.7	79271.9	117437
KAI8474501.1	MAG:	85190.6	79839.9	287894		307226								70482.8	88864.4	75111.1	50477.5	106780	65925.1	53364.3	69375.6	80838.7	64195.9	67832.7	120556	91593.7	87865.5	76403.4	77278.5	61030.8	84377	104109	108450	94954	80571.5	85120	101517	110176	88526.2	143718	70155.6	92597	98229.3	126569	113525
KAI8470191.1	MAG:	84867.3	57104.3											61770.9	77369.4	24176.1	68479.6	59947.1	68212.2	47440.6	59689.1	43915.8	61906.9	84917.7	52985.2	62587.8	46373.9	51603	42329.6	44466.2	75331.9	61739.8	74390.6	39985.6	42281.4	52059.2	37245.8	26097.1		42489.8	73462.2	73381.3	56730.3	41449.9	50840.8
KAI8470276.1	MAG:	84746.2	82734.2										209224	227431	218082	134787	150353	134084	121245	99830.9	94163.6	87318.9	74360.3	54246.6		82079.1	53949.5	73906.9	60865.4	62677.6		66170.1	52241	230587	260686	234953	174741	234616	184468	44349.9	46640.2	87188	97727.4		118339
KAI8475625.1	MAG:	84682.3	85349.4						228436				186716	202873	126782	74699.6	107430		104346	99371.6	125770		45982.1		89296.1	114649	113235	52365.3		66555.1	110653	95295.9	109481	62810.8		35311.2	158195	143015	146515		64233.1		175273	181454	234131
KAI8474463.1	MAG:	84510.9	124529										80085	43214.2	94971.3		94224.8	97880	83670.1	110402	128151	97086.4		73008.4	109779	90552.5	106400	61457.7	110677		151392	138430	127279	95801.4	85733.3	95378.4	161440	136109	112429	57659.3	115409	108085	119881	115702	92393.2
KAI8462732.1	MAG:	84459.6	79271						205959				60969.1	94746.3	129036	157333	167806	106433	96883.3	106446	145564	176589	172427	120694	94040.1	105367	83567	92193.6	101410	89321	111979	106472	137500	103468	121471	105718	188236	150742	159914				117093	92755.3	117107
KAI8463087.1	MAG:	84254.4	48853.5				41605.6						109365	139884	110972	115989	87567.7	93412.5	48412.9	49912.8	56889.3	44977.7	54544.6	47936.3	90251.9	93669.4	76078.5	76558.6	104451	103286	62117.9	35082.1	51198.2							57220.8	65151.7		44229	38633.3	30634.3
KAI8471151.1	MAG:	84019.5	163251	162896					293152				297234	264520	189200	205981	174949	360878	323675	355973	316701	334977	212622	458267		79047.3	179312			93088.8	105143		150528	289796	284312	235763	200815	341783	226365	91746.5			154211
KAI8472880.1	MAG:	84002.1	122456										117856	96821.4	118387	128574	126637	135746	112892	139232	102580	120277	117692	109965	135826	99691.5	115629	98523.2	90809.2	97392.3	97824.5	101931	94494.9	82354.4	85602.4	95904.6	91946.8	112108	102704	121448	68003.8	74851.2	107521	113060	136705
KAI8467343.1	MAG:	83965.3	83935.2										109732			103170	101955	182855	160607	119827	98645.2	149107	154439	184374	165142	159144	197721	172586	157522	200916	170831	158907	166441	177866	159994	130994	113734	78017.7	104506				86573.7	116216
KAI8476223.1	MAG:	83917.1	97556.5										113553	61955.6	81492.6	94134.3	103105	61310.2	65266.2	93216.8	70016.2	83207.5	100166	53314.3	53297	97083	108543	60202.6	70986.5	82199.2	76010.3	79007	61708.9	76774.6	86044.8	90081.2	79714.2	64533.7	90040.8	57849.7	73802.8	52928.6	123163	105566	75902.2
KAI8467155.1	MAG:	83849.2	74069.5											37841.9		25731.1	63210.6		56233	64800.3	54468.7	55484.2	43180.7	67243.1	55277.3	70322.9	50963.3	47813.6	68181.6	66241.6	64656.5	57182	59255.3	70953.4	65933.9	50951.4	68685.6	71743.8	63839.3	71522	74854.5	60376.8	72742.2	90034.6	62515.3
KAI8463115.1	MAG:	83813.1	102320				105396	131899					49264	61901.2	72960.1	83053.2	111966	91560.2	99448.9	120321	112184	87517.6	93686.6	87628.4	73817.3	102335	82220.2	58608.6	85357.8	59742.1	106892	86889.5	89047.1	60520.8	59412.9	65258.7	66338	58724.8	58635.9	197482		126737	64068.6	50029.1	54888
KAI8477055.1	MAG:	83797	49660.2	344786	185724	264655	429843	129942	312127				284529	271928	270700	174993	19308.7	33350.5	100488	191745	121539	76649.5	70755.6	156641	91295.2	123193	130448	7312.34			182388	13711.8	95007.6	4370.03	15720.1		14697.7	167770	25101.6	11631.7	8373.49		100620	169468	250044
KAI8465537.1	MAG:	83484.6	59542.3				273628	185036	276052				116253	93121	148499	107747	119491	63424	81733.1	53355.1		63684.2	67037.7	77082.5				80968.1	62873.2	70880.8				64250.7	58670.6	78211.9	58886.8	62189.7	34808.9					77905.7	55286.2
KAI8465767.1	MAG:	83480	66617.9																			77483.3	77591.5	49963.5	79134.2	107376	90789.5	206393	215663	195158	90717.9	88674.8	73392.5	124473	128099	124517	74596.4	82110.3	85471.6	215344	266414	313821
KAI8472287.1	MAG:	83378.2	67220.8						206827				183997	176151	190017	110703	109766	135225	79560.8	66166.8	81488.9	56234.1		57634.9	92005.4	89697.7	96421.3	67712.6	73933.3	73402.9	78538.1	63115.2	53468.4		15633.5						49266.8		45733.8	45638.6	36013.3
KAI8477252.1	MAG:	83050.2	88018.9										140854	102040	95200.6	105778	128231	99638.8	127730	105832	126654	142933	130547	152544	148336	131277	150094	122998	78773.1	121753	274257	159760	174606	171030	183068	192308	207446	118260	191830	79588.6	129863	188940	143877	213344	245206
KAI8469901.1	MAG:	82673	106384				79985.5						83032.4	119927	87849.1	143169	127083	103881	81134.5	64098.6	83218.2	67860.4	73161.8	49918.4	72225.8	58632.9	58545.6	70065.1	68350.6	89016.9	67992.6	59762.4	68651.4	63940.2	59326.3	64244.7	88711.8	100789	127989	109192	84642.5	88523.3	96989.9	92892	92723.9
KAI8474965.1	MAG:	82627.9	76008.1										62102.3	74712.7	70215.1	108630	89364.5	145976	53130.2	80526.2	60915.3	78616.3	72323.3	73507.8	98034.7	73760	81761.3	77643	62913.3	64870.4	80381.1	86914.3	81198.8	51996.5	64894.8	60118.3	64768.4	95973.3	51995.9	60467.4	58160.2	71120.4	73788.9	83622.3	95695.9
KAI8473290.1	MAG:	82543	48800.5												79123.5			54982.4			57665.7		70755.8			64096.1	42960.3		55912.7	53856.1	66121.4	63559.8	55795.1	56291.8	62867.9	57021.9	57494	86073.4	68214.8	77034.7	83299.8		88533.8	182974	128966
KAI8463126.1	MAG:	82408.2	101206										107025	81522.5		70812	88923.6	127103	68746.5	117474	93902.9	82527.9	88515.1	91378.4	132783	112759	71801.2	87665.8	93092.5	104059	97809.3	118023	74298.6	109587	68712.1	86385.4	119610	76542.7		39876.9	48646.6	50375.5	114666	80664.3	81455.3
KAI8472610.1	MAG:	82393.6	96719				405548		236392				202960	279557	251913	132924	152250	135367	149591	193943	235229	85868.2	74039.4	68292.8	41445.9	67066			32513.2		82088.1	93378.3	102400	34367.5	82703.8	61768.8	74499.4	98131.5			28577.6	30780.4	77147.5	75707.7	28214.3
KAI8473824.1	MAG:	82390.7	62675						190874					90966.2			41412.9					36340.5	50824		70867.1	85187.2	75550	77953.5	74849.1	104594	41310.6	42446.4	34410.2	54555.6	55675.5	49082.3	92670.8	113217	105367	88329.1	87330	62405.5	84940.3	123333	109542
KAI8465421.1;KAI8466174.1	MAG:	82357.3														113337	103387	112551			45856.3	142311	74644		86670.4		56257.1		139547	113261	82037	83583.9	105466	45074.7	30927.5	48448.7	68678.3	56549.6	64137.5		50665.6	32208.6	104609	58782.6	55232.7
KAI8467497.1	MAG:	82030.6	62526.5										13937.8		34663.7		115785	21427.4		26250.9	47849.9	36797.8	47084	48100.8	70044.5	67906.6	65812.6	50989	59278.4	39693.2	70467	82709.3	69125.3	78561.6	73526.9	60929.4	115488	117154	100718	100325	79360	96198.2	92113.5	95148.2	89899.9
KAI8474236.1	MAG:	81911.1		646077		487525	668025	480661	1034580				92297.6	236972	271914					60168																20312.6	67781.4	57363.2	49648.8	91527	118050	67542.1	185402	132618	127193
KAI8463605.1	MAG:	81276.7	132610										148768		88433.7	169093	183166	149020	103077	162532	75175.7	165874	158804	115462	150355	164585	162138	129839	115102	149107	101739	94702.4	112979	112979	169834	119685	269579	226528	252484			80594.2	119608	66231.9	105855
KAI8472181.1	MAG:	81257.4	123913											93334		148036	121195	126845	82527	120793	75815.3	107674	105795		121453	99422.8	117673	85156.2	85143.8	51453.3	105045	117107	107480	90778.4	68665	93010.9	106404	110694	134375			75211.9	93650.5	86277.7	120616
KAI8466388.1	MAG:	81117.3	92383.4										97251.6	82021.9	96193.7	145501	99366.5	73116.4	89335.2	85437.3	96121.7	81596.5	95386.3	95634.1	85053.2	78051.6	93675	67652.7	78452.2	70238.2	108973	75488.6	94693.5	83495.2	84055.8	89078.9	105948	117883	115143	67261.8	89368.4	71644.8	104211	106549	102425
KAI8464360.1	MAG:	81098.4	80144.7										79226.2	74880.8	162493	74078	96729.5	88477.6	87427.2	94054.1	91907.9	75248.6	65759.8	83780	89854.6	89357.8	94644.3	63424.8	65031.4	70616.4	71743.4	70307.7	48646.6	64318.5	64541.6	63690.6	87326.6	76921	80573.2				103781	115148	99219.6
KAI8474723.1	MAG:	81022.3	10727											28559.4	43751.8	36768.1	35292.1	36685.6	80588.6	39552.2	64431.1	35214.5	32463.2	61740.6	43918.1	47591.9	41439.6	32175.1		35484.2	52982.9	57246.4	38514.8	40076.7	41355.4	38602.8	33256.6	47869.3	44064.8	34974.4	27874.6	42969.1	74743.1	50594	52061.4
KAI8472339.1	MAG:	80849	121472										113140	44453.9	78441	132355	124836	152684	82015.3	99681.9	89342.6	125935	89026.7	158047	249766	104771	93725.3	132680	147553	187915	150615	137635	156397	118809	94958.7	104492	108584	92305.7	106769	150849	126274	122041	109629	133504	118416
KAI8475327.1	MAG:	80826.4	118659											83693.1		106864	12256.3	60790.5	47335.3	94564.3	97554.5	98750.7	117835	93973.2	123701	144938	92050.6	115076	114101	134126	111407	152493	135180	88200.1	88004.3	71234.6	34759.4	115918	24656.6	73805.2	79891.2	28579	43038.3	32916.8	25725.9
KAI8466414.1	MAG:	80737.4	80901.5										107624	54173.8	86371.7	53434.3	68983.1	85139.7	74950.7	67350.5	86779.6	61767.5	87243.5	76183.1	79112.9	63445.2	57272.9	79918.6	67848.2	95164.3	71076.1	60458.9	76363.2	52694.4	56286.9	52351.6	34904.4	46434.2	34813.5	25722.7	21980.7	34175	57375.5	59088.3	36895.7
KAI8477031.1	MAG:	80691.2	73278.8										83405.7	116184	69885.5	55764.4	71612.7	100522	84997.3	109770	62562	119676	82140.7	96804.9	101436	88625.8	90431.9	61996.4	78584	74115.2	90934.8	92509.4	92773.5	112224	101687	102395	114350	143078	139168	93090.5	93170	103548	104858	105339	106486
KAI8472765.1	MAG:	80666.6	82248.3										69059.8	37973.5	75839.8	84029.8	79466.8	89683	58180	48566.2	79008.7	55500.8	68853.8	65354.5	52400	65074.2	88567.3	61867.3	54493.2	68363.6	73967.1	61920	71497.8	65000.4	79673.3	66275.1	85213.5	90722.4	90220.3	83681.8	67900	116406	111048	99625.4	95406.4
KAI8475945.1	MAG:	80637.1	137480						142182				226303	119815	240544	131897	137983	150272	84591.9	104259	72841.8	101128	80507.3	133214	86175.5	115515	86356.5	58158.2	65121.5	109671	86708.8	107984	90699.1	162918	120946	147274	182926	144951	202283	104480	102440	79138.9	97659.4	122064	115538
KAI8462968.1	MAG:	80573.9	74895										61980.4		42768.1	99875.9	67386	73085.9		61021.4	48204.7	66742.4	55340.6	65604.4	83201.9	42770.4	69689.5	44131.4	69115.5	58705.9		67420.9	46968	29003	41117.4	50110.6	24248.3	41943.5	38773.7	43987.4	45727.7	55767	46482.1	50413.3	65635.7
KAI8464443.1	MAG:	80505.2	121615													35508	155883								190800	190915	148926	152390	123431	163534	222401	155215	120533		120040	96518.6		104172						140920	160619
KAI8468968.1	MAG:	80212.8	51365.1										57683.7	64156		38608.3	46946.4	57211.8	66793.6	63506.4	88048.5	71326.2	76970.6	66196.7	70651.5	73162	63143.9	61514.6	48253	42206.5	73328.6	45355.3	62389.3	54621.9	49472.2	59129.3	33872.8	28923.4	49851.4	43564.2	68369.4	29900.1	78325.4	78832
KAI8476781.1	MAG:	80196.7	103497
KAI8464199.1	MAG:	80175.4	91763.9	1247380	806991	1110860	1202550	1120880	724983				109635	70682.6	117807	57112	88386	72358.4	69197.9	35872.2			60876.1		65948.9	55910.4	55742.8	49191.4	74066.9	45700.9	48947.6	49328.2	50152.4	73829.7	95969.9	116877	139798	116642	171619	77979.4	60578.3		50300.5	58008.7	54573.6
KAI8471542.1	MAG:	80050.7	64691.5													70822.2		46565.5	38220.3	48249.1	115603	48020.9	52945.3	65054	83986.4	78908.1	69275.6	69893	74248.1	62100.4	73744.8	69047.5	96449.3	81158.8	70152.6	64649.2	99014	86026.6	88320.9	79052.9	76342.6	87899.8	94630.8	78939.1	75852.2
KAI8471046.1	MAG:	79982.4	56276.4										149956	121862	69930.9	60710.2	51738.5	71628.3	64665.4	94595.9	82485.8	58831.3	42215.8	91172.8				55380.6			72645.6		59160.7	120916	116870	137420	102970	91348.6	125926				57109.6		44115.5
KAI8476593.1	MAG:	79498.5	63831.3				206517		233613				45284.6	85074.6	71053.3	50059.6	67318.8	45490.2	90344.6	71608.6	38134.5	66913.9	65127.5	92028.6	73756.7	65519.1	77842.4	91949	94810.1	72214.3	62487.9	72906.3	71663.5	74458.6	72250.5	61892.5	85697.5	59926.9	93451.5	43095.1	40996.4	53288.1	91632.4	89142	58943.3
KAI8475799.1	MAG:	79330.5													8581.51						52533.7						57814			21770.9	97608.8	46008.4	13463.9	13690.6	15416.3			13285.3	15472.8		15086.3		195719	153507	60011.3
KAI8473744.1	MAG:	79062.3	35025										52602.4	55745	83700	44689.9		43250.7	63375.9	60873.7	54623.1	35334.9	40732	43633.3	69136.5	72559.1	78955.9	44803.3		21469.5	81553.4	74353.7	69271.1				20911.3			32351.9		27484.2	131088	96892.6	136818
KAI8476609.1	MAG:	79059.8	35934.6													44035.4	25961.5	50598	35011.2		44777.9	66547.6	53532.7	63070.5	95273.1	50719	45848.2	53477.3	51753.7	94607.4	69783.3	69494	56908.8		47479	43547	42795.2	56846.5	64336.4	56166	32500.6	51741.2	60460.2	48006.2	44833.3
KAI8470143.1	MAG:	78907.4	82018.8					83170.8					96371.2	66227.3	69629.4	105606	100669	68978.9	92258.2	74433.2	80211.1	85563.8	99167.6	88145.7	77258.9	73620.2	77838.1	51740.5	59421.3	53178.9	63004.2	99044.6	84216.5	83735.4	85255.5	81521.8	108702	103926	97127.7	80800.3	99970.1	111641	85696.4	102869	93498.5
KAI8465305.1	MAG:	78869.7	101918					85773.2	148812				118737	111399	154742	127798	156672	108158	119834	123632	132301	77683.2	97172.3	84829.7	111400	104535	120418	134794	115177	132392	108056	116495	121249	72882.9	76990.4	91259.6	106681	89000	92667.8	101951	114909	94464	121924	127796	132817
KAI8472031.1	MAG:	78622	82678.9					216956					70647.7	71600.5	69397.9	67577.2	69064.9	62539.9	76145.5	70688.7	71774.9	81901.6	74149.3	77933.7	82691.8	70945	84144.4	68930.5	63370.6	78922.2	85765.6	78505.2	90856.2	68613.5	74604	65131	77801.8	68696.3	77971.5	74714.7	74799.9	76047.6	78560.7	77079.7	75987.3
KAI8465819.1	MAG:	78595.2	47041				220462	320545					90882.1	77011.5	93668.7	33239.4			43652.6	24080.7			29378.1	24353.1										56025.3	46956.8	51669.4	40384.6	34273	37221.4		16438.4	22568.7	58585.8	62692.9	74248.5
KAI8474357.1	MAG:	78542.8	90682		493492								136723		16281.9			20159.1	148134	7609.7	50102.7	133793	23029.2	17207.2	14316.6	52112.5	71387.3	31548.7	26836.7	63854.5	59268.4	67551	18921.4	66724.2	84331.6	75260.5	12070.7				73960.5	107080	15096.5	12783.5	49771.9
KAI8475003.1	MAG:	78511	96333.7				316179	208351					103621	83870	121020	84739.5	94037.4	75739.9	115175	113030	115810	99998	115852	84748.3	106025	129617	104390	92214.3	111141	116314	64645	128681	77143	77958.5	70517.5	80477.5	94230.5	102732	85219.1	83029.5	89144.8	83552.7	79106.7	74815.1	89825.5
KAI8468653.1	MAG:	78361.8		321745				53339.6					134687	97632	88425.7	43245.2	29734.2	75468.5										29617.7						95659.6	119353	109101	41426	52052.7	78959.1		17609.4	29357.8
KAI8470790.1	MAG:	78335.4	66838.7					137230					74334.7	112043	33814.1	90600.3	31213.6	80034.4	39005	59859.3	49220	87128.8	52816.8	93070.7	56510	41297.4	65099.8	49788.9	51510.7	73362.9	83510.9	70978.2	77251.8	102570	82806.7	103728	104276	137954	99812.4	87031.4	113637	137367	59110.8	81108.4	56366.5
KAI8470394.1	MAG:	78243.5	77893.3										83289.3	90409.2	61605.8	101387	70021.5	59443.3	79800.7	93024.6	82976.9	47551.3	70463.1	58025.4	100392	62669.2	62746	55598.8	40783		98276.6	87945.4	97827.3	41822.6	45418.4	57214.4	80628.6	52827.9	62988				153780	189868	99979.7
KAI8463564.1	MAG:	78104.6	97874.8										91866.5	77964.1	38335.5	120650	129265	141818	56785.4	105047	112707	121914	81232.7	102632	119322	118565	105713	73244	96818.6	116921	94140.9	83855.6	111445	92211	90448.8	58501	87484.1	70588.6	116951				80889	103937	81641.8
KAI8468127.1	MAG:	77969.4	64287.5										134850	53657.4	75463	90336.9	99221	127911	90026.2	78503.4	86219.9	105984	111110	74798	95872.7	84385.6	69933	74668.7	53878.4	82639	87339.8	86527.5	83470.6	83244.3	61837.4	62915.4	79523.8	85336.9	79348.7	79082.8	82419.8	96989	91755.3	97800.8	86578.7
KAI8465931.1	MAG:	77916.9	84533.9						88034.9				90260.5		82389.6	67094.7	101535	88789.2	104561	95249.4	87254.2	51355.6	58209.8	55880.4	43449.1	33672.8	47799.1	65234.3	46567	68287.2	44004.2	37887.9	44241.9	55013.8	48968.1	51662.4	60156.8	64363.2	55426		51535.1	43176.8	98483.7	93999.8	78745.4
KAI8474240.1	MAG:	77779.9	75549.8	275697	284219			660739	418804				78020.9	61982.9	365347	108085	60852.7	72469.4	105240	61387.3	44675.9	71120.6	46230.7	84214	61469.1	59238.2	42716.8	56092.8	64713.6	58475.1	38613.2	45998.9	34292	132818	103580	132193	113735	104820	129528	83008.6	45556.2	29064.5	155653		28071.1
KAI8466471.1	MAG:	77656.6	115020										73487.3	57586.8	43898.5	81358.2	1340930	1510630	77140.3	88161.2	74723	78138.6	1682390	63673.2	68936.7	88361.3	83045.6	59001.2	829236	77929.8	75755.8	70661.2	79607.4	91886.2	94170.6	89639.6	83322.2	81975.9	100746	54903.2	77785.1	67378.9	109678	98012.7	96235.5
KAI8475562.1	MAG:	77583.4	116766										125892	97755.2	178798	86546.9	98470.9	118220	104626	99441.4	140298	125875	143414	142263	106336	126909	82707.4	75942.8	57455.3	80093.8	199673	198261	136722	124790	108922	111572	94429.2	111297	105465	95286.7	112475	99314.7	126003	129052	146774
KAI8472807.1	MAG:	77451	49557.5				65062.8	132840	222916				44826.1	81023.8	34499.2	83624	147914	87730.6	69446.5	76431.6	67823	102485	103044	117027	74376	126217	90727.6	114844	120098	85356.6	66068.9	96789.1	84235.7	43405.8	50637.4	47363.5	53804	38381.8	44819		77008.5		44464	36406.2	70888
KAI8476398.1	MAG:	77445.4	62420.6					73451.4					74773.8	89335.4	72161.6	88968	93545.8	96323.4	119467	66018.1	84452.3	42199.4	35109	41639.5	55033.1	41622.3	53796.6	52183.4	31257.5	31480.8	52025.9	47204.7	54118.8	52284.5	63807.3	64891.5	106819	119718	108214	42132.1	36869.8	31175.9	82247.7	105950	93082.5
KAI8467065.1	MAG:	77419.5	79895.8										106902	108328	88051.5	76236.2	99743.1	64321	77039.8	55278.6	81966.8	38805.8	74654.4	49927.3	47925.1	69179	41447.6	48046.9	37084.3	49914.4	46894.8	55051.6	51273.2	94360.2	104318	87358.6	145522	131561	116849				79630.8	69341	85937.2
KAI8465641.1	MAG:	77326	119141											84121.6		104914	194778	62816.8	100225	125301	140938	146752	131619	157383	135012	119043	79786.1	148014	135924	185530	159530	146022	117520	112200	137221	165270	108286			226944	213157	172163
KAI8463081.1	MAG:	77324	68878.7			238027	175079	271415					117816	131478	105331	74326.4	112725	111159	85389.8	92905.7	84707.3	54521.6	35701.4	49240.6	51902.7	56896.3	54369	59079.9	63614.4	37092.6	41511.7	66901.5	60334.2	81543.9	65790.9	45938.7	51871.7	38305.2	30462	67007	56872.8	54915.8	108900	134202	122387
KAI8472732.1	MAG:	77297.4	12128.8											55097.8		28228	46133.2	10908	56114.5	61697.4	67280.9	41898.5	70373.3	70510.4	30348.3	74824.3	71603.3	81459.1	65183.9	51236.5	68156.3	57724.9	120575	19207.7	29133.2	30628.4	10193.9	9445.36	19517.9	19966.9	6130.19	37606.7	9416.06	14915.5	13514.8
KAI8464995.1	MAG:	77126	84898.3										121671	121520	111168	110234	93990.4	92755	102194	98148.6	98278.8	57395.9	99554.8	66894.3	105597	94089.3	74133.2	53798.8	63981.3	81438.9	66118.8	73195.3	85473.5	97064.2	80492.4	71247.3	89449.5	84277.1	80334.6	85437.9	72868.3	88084.5	102109	93358.3	98489.2
KAI8475377.1	MAG:	77082.3	94062.4										156216	77540.3	153609	116329	153701	106332	115125	139560	125775	105093	126197	82021.1	180759	220704	240032	167014	123966	119266	96920.4	85175.1	110808							111105	117980	84062.9	157662	134934	167091
KAI8475550.1	MAG:	77079.8	74010.8											145652	100209	147777		73487.9	107371	88739.3	121445	81360.5	82029.9	76657.1	117167	185445	103620	90963.7	64140.1	98195.6	35595.2	81612.1	92581.3	100559	85300.5	76438.5	90048.3		84000.8	66359.5	113830	86526.7	102253	109868	97916.7
KAI8470705.1	MAG:	76919.9	87060.9											71924.4	56029.1	38321.4	45134.6	48609.1	41569.8	39866.8	43475.7	48618.7	58805.3	48123.1	54946.3	67617.9	56295.8	40328.9	53392.7	37702.9	89957.4	93280.4	86854.2	69189.4	74090.2	64821.1	74502.7	66656.8	56374.6	117533	97654.6	73115.6	104347	102897	88333.1
KAI8474399.1	MAG:	76912.7	88698.1										37807.5	50262.3	44077.6	80118.7	79310.1	80819.1	71293.3	57999.6	62120.5	88018.2	73961.9	77258.2	78109.4	74242.7	55685.9	65643.4	76025.8	63861.1	71506.6	72668.3	86480.1	114463	90768.7	113509	78011.7	65684.7	64381.4	104585	125187	105771	51534.2	55159.6	77048.3
KAI8469069.1	MAG:	76822.5	82065.3										67498.6	107953	75141	39255.8		75683.6	91486.1	64233.6	81884.2	71174.3	59476.3	64698.5	169947	151397	167752	109183	144487	84943.5	118247	107078	96742.8							94727.1	123719	101615	105084	67636.9	73426.7
KAI8463588.1	MAG:	76630.1	71602										42620.2	36543.7	309656	365662	269575	379543	273198	74802.1	57152.4	305369	332649	423455	281766	303253	60446.3	274798	314990	218053	268822	317766	319776	26058.5	27273.1	30056.7	32295.1	43959.7	43187.6	39306.8	293653	138823	64321.4	348104	375320
KAI8464378.1	MAG:	76540											56372	124963	118569		73415.5		30543.9		54409.8	57559.1	49494.1	45956.9	83509.7	79604	71188.1	72638.7	43560.6	69151.6			98707.4									27992.6			49900.1
KAI8476144.1	MAG:	76532.4	98647										88842.3	75394.6	85193.3	93300.8	90127.9	72101.2	75930.2	82004.4	78461.5	80954.2	99869.4	99942.3	78252.7	67774	50335.6	65827.8	65003.8	42556.1	53303.5	71942	59862.7	84578.1	87038.1	91633.7	83483.2	100863	104173	53128	79318.6	56580.3	74258.6	73488.7	72178.7
KAI8468125.1	MAG:	76242.4	66671.3										169008	159202	198589	116647	112677	134751	40507.6	51045.7	59496.7	51629.8	38935.3	55983.2		41882.5	29942.6	58635.3	52981.1	58666	22639.7	51028.1	31880.2	70793.9	79288.3	61450.1				49798.2	43115.2	34714.1	43562.7	40524.2	56038.6
KAI8474045.1	MAG:	76212.9	84369.9										80224.3	100492	92021.4	52723.8	119295	91546.9	73730.7	75302.2	102269	63094.9	80834.3	72421.6	65054.6	93687.4	76436.9	79829.8	66964.7	94849	67927.7	86570.4	64245.2	83876	92389.7	94797.8	97962.1	100680	108757	67793.7	80660.8	83799.1	88423.3	57398.9	82820.2
KAI8464823.1	MAG:	75999.5	141290				130552		217294				340877	361808	438195	297891	326737	244293	106299	151386	98948.4	108419	75335.7	113928	49598.2	64213.8	62286.9	121906	141129	99691	62015	60032	53391.3	171938	181241	174962	101063	124186	105989	101608	161478	156759	42719.7	71627.4	69707.6
KAI8465487.1	MAG:	75789.7	65873.4											50557	104171		101900	119999		85458.1	115089	75920.4	80965.2	81527.7			54746.4		143483	50481.2			85307.9	99166	78242.6	102103	67528.3	73203.5	50021.9				60875.7	61827	56984.6
KAI8472649.1	MAG:	75765.8	90306											125412	25089.9	63449.1	105739	148749	79495.6	61502.1	115242	113988	90095.2	88683.1	84068	88917.5	118240	101105	83251.9	76875.3	66021.5	106125	87458.9	74785.9	74971.3				86039.5	112328	97325.2	63685.5	109236	92682.4	95446
KAI8468573.1	MAG:	75622.9	74442.2										58881.9	67667.4	53410.4	57061.8	71897.5	58996.1	70204	61256.2	47743	50882.6	65052.9	47753.7	59859.2	77931	71686.7	56827.9	55710.4	71753	93299.7	71937.3	61460.3	64861.8	71976.7	70294	77740.7	87319.5	72352.1				81502.3	97745.5	84503.9
KAI8470061.1	MAG:	75465.7	75063.3												30327	29681.1	47381	35305.2	61320	90627	63296.2	53208.9	62164.5	55121	105299	110664	121764	69067.2	72460.4	78516.4	142242	138415	121410	70367.6	82258.1	80016.2	108222	76339	87002.4				161473	191173	156091
KAI8467544.1	MAG:	75451.8	85272.1										56649.8	104706		83870.1	85698.5	65111.4	88655.6	73327.7	74703.4	75977.6	75194	93949.6	64311.4	74451.6	65210.9	72004.1	74625.2	72853.1	76768.1	93192.6	70462.3	109846	84985.5	94657.1	100809	90723.5	95848.6	92284.3	83702.6	107159	97491.2	90045.9	87133.7
KAI8475650.1	MAG:	75226	92956					248502					130686	112896	144342	75656.6	64870.8	96027.4	76632.1		64119.4	68856.5	65040.5	58160.3	94762.5	110197	66928.6	76768.4	61971	76910.1	87857.7	103639	110670	80404.5	73561.7	86537.7	104998	141731	97402.8	55920.1	70318.1	57669.7	67464	56988.6	102852
KAI8469831.1	MAG:	75107.6	50473.5											58114.8		57172	54284.1	44206.8	79324.3	61236.4	57480.5	102177	66696.8	104203	59202.1	73651	28540.5	65432.6	89702.7	75912.8	99784.3	63977.4	92385	58084.2	54364.6	60630.1	47640.3	84728.1		66013.8	58322.9	67459.9		73682.9	53671.9
KAI8463796.1	MAG:	75105.9	83771.6										58940.3	77968.9	75522.9	46732.6	62606.2	61400.6	55328	74423.4	69294.7	58772	61205.3	58891.5	96754.7	72968.1	66676.7	75166.1	65141.4	108509	99084.3	115853	109792	49127	84645.2	51827.7	51024.9	52037.3	47967	75378.5	66279.9	169155	74881.8	85647.4	70413.3
KAI8475697.1	MAG:	75101	144160										111013	77640.8	75300.4	79258.6	42795.8	49983.2		37963.3	108011	41996.3	69285.5	41039.6	48685	53756.1	51862.6	106533	137689	135528	58174.3		47837.6	100539	97530.8	89993.9	85628.4	80218.5	100030		15436.7	55775.9
KAI8464215.1	MAG:	74873.2	65038.7										77947.1			57873.9	65633.9	51820	81806.7	83829.6	60481.6	75958	65003.5	65480.3	78079.3	76364	76008.2	80156	84198	76234.4	88520.1	99997.1	86409.7	72545.4	59267	71081.3	92527.5	86183.7	89528.3		55364.9	52885.1	70791.9	79530.2	91688.3
KAI8470144.1	MAG:	74278.1	71621.8										41283.8	47697.5	65098.3	62570	59961.1	47486.5	57816.8	57014.3	47728	64171.7	68248.6	50282.5	61913	67085.6	61657.3	60547.1	66342.2	76302.8	55085.9	58382.6	66401.8	85350.5	89347.6	80944.2	64609.1	61676.3	74697.1	68714.3	72857.5	63584.1	49914.7	59334.6	61649
KAI8472721.1	MAG:	74161.6														83072.2	63949.3	57931.6	34968.8	53315.9	51574.3	75831.5	49305.3		57999.2	73248.7	49894.2	80020.4	55207.1	84581.4	43739.9	62070.9	50234	69300.7	99190	91094.4	107349	81417.9	90301.4	76730	72338	73002	76786.8	88298.4	54297.1
KAI8471028.1	MAG:	74060.5	73370.4										45633.8	66038.8	64020.4	46698.7	43757.9	48044.1	76744.1	65335.6	68461.4	67740.8	69167	72469.9	119679	122541	131583	86038	131033	96673.7	68708.3	91392.6	89744.4	28872.3	45883.3	29974.5	34554.4	25254.5	31799.2	87513.8	98980.8	78932.4	69573.1	81902	72474.4
KAI8467259.1	MAG:	74053.4	69424.1										122040	129623	125240	81840.9	119701	57441.9	59834	55217.3	60349.1	70158.7	29635.1	77438.9	51822.2	51931.3	54580.9	51206.9	37371.4	41996.3	49495.9	41684.4	50889.8	45405.3	49945.3								29998.2	42876.7	28543.6
KAI8472698.1	MAG:	73871.6												17192.4										44918							66348.4	105482					100094	82184.5	108653				53746.9	53644.3	67828.7
KAI8471709.1	MAG:	73662	116419						284051				212832	184035	184244	223420	208190	203052	144443	168538	155590	133400	153092	126086	134686	127531	160936	137910	132327	127888	122858	119555	136787	104346	97514.1	118574	109775	154096	134972	88702.3	112475	93181.9	230577	191535	164697
KAI8473406.1	MAG:	73533.5	67060.3										175183	250443	65626.7	186759	37111.9		68278.9		184805	65703	194836	44303.9			87077.1	146158	136415	86901	33697			153850	197201	247769	46573.6	39065.4		34708.5	70109.3	57776.8	125193	170398	30888.2
KAI8464742.1	MAG:	73259.3	95478.6										53415.6		102363	80258.3	64825.2	98598.4	74519.8	91501.5	76377.6	72988	71471.6	89555.2	96033.6	69419.2	75930.2	78663.4	69644.3	80156.2	84208.8	86431.5	71869	83216.9	83426.8	70680.6	79904.6	82331.7	74725.8	92967.6	80828.4	86126.6	78577	72157.3	80562
KAI8468513.1	MAG:	73244.2	84181.6				55454.2						206057	142666	193901	181351	146904	144800	116607	105057	111953	104917	111188	108028	88598.5	84855	82375.5	61377.7	60019.1	79868.9	67937.6	72756.3	68783.9	126449	128813	112275	116437	119715	90934.5	80704.1	94001.9	134616	134430	151276	138702
KAI8469023.1	MAG:	73221	58301.9		337384		548928	338858	472694				271936	275836	310862	160740	160756	131330	82550.4	74230.1	78004.7	49483.9	63810.3	59522.2	64731.4	51651.7	38528.1	30381.6	40394.3	33160.8	52861.2	47365.8	67074.7
KAI8471282.1	MAG:	73219.2	68193.9										54375.4	65740.7	56923.7	68455	76913.9	60613.3	59370.8	65903	67736.3	72950.4	69214	66945.1	47234.5	66525.8	49947.9	55948.5	48598.9	62315.1	53682.1	57177.8	48200	69908	51304.6	58608.7	66969.8	69329.8	66552.4	66315.2	61466.5	44916.4	90785	79853	82748.8
KAI8475321.1	MAG:	73191.5	67986.8										46400.6	29985.5	40429.2	71132.6	56645.1	81738.3	39223.8	68982.2	49663.8	58132.8	45730.9	63823.5	63759.6	69508.5	58122.8	42420.4	64299.8	54365		48173.7	30103.1	48543.8	34743.7	42340.3	34807.7	52167	58997		57482.4	39652.2	59003.3	52072.2	58075.2
KAI8473679.1	MAG:	73183.7	118460										67476.6	101074	90557.7	86148.8	130316	118986	116458	142481	158792	124583	119747	131827	141752	104250	117134	117297	129636	131734	101464	96972.6	100636	102575	80323.1	98708.1	98160.9	76861.6	81183.9	114084	96659.9	86456	70004	67481	92086.5
KAI8471981.1	MAG:	73157.7	54141.5										35793.7			91570.5	49004.7	62225.5	105289	98931.6	112589	50478.6	70844.2		71697.4	102538		68182.2	80869.5	98905.2	61311	85670.9	88569.5	73120.2	61049.2	59868.5	70232.1	73622.2	64733.5	53897	58267.3	42590.1	90746.9	79877.3	69397.5
KAI8467852.1	MAG:	73153.1	75952.1										14913.7	38826	62061.6			72944.7	55715	69771.5	53853.8	21784.2	52682.3	35372.3	93328.9	87285.3	85833.7	73572.9	66419.3	59139.8	89109.5	80329.5	84855	39720.8	41898.8	39561.6	120120	117598	106800	47387.4	54015.8	51136.3	117354	112979	114785
KAI8470119.1	MAG:	73137.3	71420													46447									61711.3	52271.5	85822.6	47990.6	47749.3	31338.7			55615.9							42947.2	46508.3	36642	43195.9	53472.3	43229.6
KAI8477380.1	MAG:	73074.7	115989													75642.3	80386.6	79155.2	88963.1	65151.1	49864.5	85515.8	84236	77886.3	131810	63664.5	87189.4	92547.9	114727	89278.5	123025	116982	125057	97081.7	123641	96309.9	81014.1	81217.1	68118.2	87559.7	110661	56221.8	63190.1	67167.4	87020
KAI8465102.1	MAG:	73023.8	75800.4										104910	62082.8	66381.1	68829.9	81351	57984	60855.2	62136.7	52073.4	46920.7	36497	45533	59577.7	83370.1	51072.8	44332.7	63258.1	49242.6	80334.8	59233.9	54408.4	50907.8	50097.4	37128.5	78854.1	71025.8	62073.3	42185.9	41880.2	43221.1	83532.2	53751.5	75876.5
KAI8476168.1	MAG:	72938.8	116272										48969.4	62891.4	108566	95048.9	127930	138197	114745	91847.9	113980	106332	115840	105037	103560	87088.1	107969	79373.7	81236.8	119357	120868	58114	103691	63314.5	85674.3	54054.3	91758.8	90197.4	99274.2	76799.3	72778.3	126934	111266	103210	92651.9
KAI8470602.1	MAG:	72729.6	101953					107357					36563	68382.4	27264	57734.5	52316.1	49863.8	59455	69256.6	60106.9	60136.1	65628.3	60906.8	112765	110620	121007	109993	125609	120798	125268	116588	125870	74499	74471.6	72772	140987	127361	129306	143745	137065	151693	93873.8	91123.6	96019.3
KAI8467118.1	MAG:	72670.6	69501										86049.9	64896.6	29805.4	93984.2	58163.5	63099.9	71254.7	42894.8	57669.2	49867.7	72559	68017.1		56560.4	42517.1	31493.6	39425.2	50242.2	46332.7	57038.6	40382.2	57351.2	59741.5	70199.6	57518.4	53511.3	36956.9		36852.7	31834	70512.2	64310.5	60631.5
KAI8470947.1	MAG:	72322.4	58588.8										55376.7		44898.9	58208.2	22019	55303	55838.8	70807.6	87385.4	59382.8	52263.6	69348.9	74748.8	61783.6	76067.1	77461.7	94788.6	76365.8	38722.7	51759.8	27122.7	56693.7	56385.6	57444.5	59953.8	77551.6	74924.9	43185.1	21363.1	42959.1	23831.6	29092	94992.3
KAI8475665.1	MAG:	72308	79104.4										74082.7	62859.5	150085			117783			115107	68640.1	103919	74961.5	85734	73494.6	76034.7	84229.7	110613	51799.4	66653.9	63504.9	90718.3	90839.6	92699.5	104844	50321.8	100847	74582.7			88969.9	60781.7	110937	109323
KAI8476416.1	MAG:	72259.6	62380										59674.6	51884	52310.4	43729.2	57967.2	58747.7	37668.6	61708.9	49841.8	58124.2	41828	67167.1	76519	88625.4	83756.4	86727.3	121603	100274	75878.9	51080	68721.3	90893.3	91052.4	94043.3	145200	128076	106823	90845.7	126855	148496	79590.8	80858.2	87030.6
KAI8471805.1	MAG:	72220.3	47315.2														59359.3	67763.5		72678.1		66672.6	69977.2											77448.1	102136	103446			66177.1	46844.4	55230.4	36660.7
KAI8472780.1	MAG:	72217	69575.9										63726.1	83780.4	65924.6	71984.2	71270.5	88941.7	80470.7	76562	70934.6	64436.1	73478.7	87332.8	78398.8	74356.7	77910.3	63371.1	63349.9	62213	72845.9	101151	72195.1	51719.5	61888.9	54579.7	77869.5	76221	64163.8	73309.3	82008.9	70992.8	88612.3	94065.9	72363.4
KAI8470090.1	MAG:	71904.1	66666.9										75191.3	64827.8	47238.1	56613.3	54431.5	62451.3	75526.6	74837.5	67648.6	49911.8	52316.5	50837.6	71154.4	68918.5	68268.6	66038.8	57421.4	51691	78907.3	82872.5	76479.6	48735.8	53744.2	46056.8	70515.8	70280.6	61280.6				83399.4	86196.2	75795.9
KAI8472551.1	MAG:	71896.2	74324.9										64968.6	60893.5					58397.9	87996.6	80424.7	33370.7	75395.8	41330.7	79797.4	82556	75921	78894.5	91159.9	64351.5	97980.9	71797.4	91165.2	82873.1	77441	74796.5	124900	114852	102169	106414	86794.6	56107.5	120098	65272.2	80526.2
KAI8473416.1	MAG:	71891.4	55463.7														44335.3	41837.1		40316.8	37051.2	31489.9	73019.1	63069.2	65347.1	67855.6	64689.9	85768.5	72248.9	105052	90934.5	69496.5	79466.4	58257.6	63089.7	56575.4	63019.8	52468.4	48496	92818.2	57825	65310.6	39193.1	57288.1	41888.3
KAI8471183.1	MAG:	71841.5	78442.7	410044												47868.1						58022.6	80301.3	83631.8				68562	72151	72030.7	57797	47355.7	42198.1	128704	75149.4	104552	47164.9	56855.6		96712.9	128645	113326	68396.8	57367.4	63306.4
KAI8467983.1	MAG:	71778.8	68358.3											71277.4	73846.1	117378	73760.4	79853.5	144795	65246.7	78741.4	43998.4	72146.6	54041.9	90238.3	64132.6	78466.1	103788	47109.1	91545.6	72757.3	40541	43567.9	60050.1	53985.3	46272.3	55974.4	58071	68944.4	95451.1	64815	57916.6	51387.1	49817.4	50810.1
KAI8471717.1	MAG:	71642.4	118238										63130.2	97376.1	53036.7	103969	89242.1	100901	119280	90182.2	125242	63156.2	81964.9	63691.8	109206	116252	118968	83550.2	73194.7	85072.5	78813.6	70883.7	73565.4	86796.4	67088.6	80115	117016	157054	139904	113507	85175.9	83427.3	152401	145249	136857
KAI8477076.1	MAG:	71631.9	9327.14										55534.2				1370.75							49852.3	84757.9	107012	78950.4	92502	68820.3	85194.3			61007	36394.4		1980.2	64214.3	91047.2	94690.9			1185.5	80345.3	87355.8	81312.4
KAI8471210.1	MAG:	71593.2	99930.3										95881.1	132960	112016	126916	151826		111268	94957.1	123372	148161	134811	200187	125076	123466	139183	127656	129561	186684	160336	140485	128952	86907.2	88350.2	135848	117273	97212	159941	157373	132685	166304	134274	108591	131793
KAI8465922.1	MAG:	71552.3	74382.9													71842.4		61074.5		67939.6	49202.3	73581.7	29608.7	26454.3	69827.8	43819.5	58843.8	58207.5	88991.4	40647.8	70583.1	73558.9	59103.9	51328.6	54913.8	43142.8	63449.7	79799.1	48504.2	40383.2	46318	47112.4	38201.8	49655.1	50753.7
KAI8476099.1	MAG:	71441.2	81252.7														36892			38318.6			38352	54524.1	59787.9	86517.9	75106.1	85948.2	96729.7	111286	57990.6	63606.9	79885.4	125257	112643	136581	106200	131146	124102				86761.6	106345	112692
KAI8468578.1	MAG:	71256	26907.9										49444.9	53719.8		51522.9	43484.8	20220.3	41848.3	60456.4	43488.2	38369.4	29065.3	33478.8	24464.9	23427.5	34033	28839.9		42361.2	26840.8	38546.5	41230.2	40990.8	55244.5	52496	44359.1	41903.5	41378.1	59601.9	32003	22026.8	40154.1	25899.6	43669.9
KAI8475441.1	MAG:	71177.8	49188.8										42609	55707.9	62522.6	73216.5	83855	46877.2	70874.7	77553.6	44173.7	49517	48928.6	58661	67669.6	80040.9	60972	84932.8	64974	98241.8	55202.8	51289.4	51097	76235.4	79068.2	87002	83597.7	83333.1	85589.6	69945.7		51943.8	116081	85010.8	88444.5
KAI8464222.1	MAG:	71136.9	76765																66201.4		22459.1		55434.1	47954.4	142050	148902	134370	152150	135976	101836		32389.1	21766			42039.4	102974	151252	127214	20477.8	62885.1	59908.4	38914.3	77972.4	82460
KAI8470321.1	MAG:	71113.4	86096.6										24756.9		22341.2	46744.6	46063.8	36631.7	49288.6	35741.2	40709.6	57029.8	27843.2	58606.3	89322.6	93466.1	94445.8	170270	194441	169345	47207.7	68260.3	69627.2	75042.8	73472.4	69400.1	65110	75670.8	88686.5	105786	144727	115569	65406.2	78144.1	77233.5
KAI8472901.1	MAG:	71034	59194.9										194588	149259	177046	127017	171739	173276	107298	99277.8	189666	72563.9	188085	144024	115800	86619.7	96150.5	298205	287699	190597	96211.3	81485.4	87905.4	74522.2	110950	75281.9	42118.2		52646.4	81247.4	5787.82	80910.8	71909.7	49599.2	60679.1
KAI8470370.1	MAG:	70935.8	81320.2										105995	62390.4	77167.1	100246	123447	136815	124838	111939	107499	95493.8	87094.9	136875	91271	96653.1	115506	71544.5	61256.2	55894.2	80540.3	96435	95007.3	48661.9	50684.4	56157	67560.4	47146.8	53958.1	60279.7	60454.5	73918.5	107146	96537.9	115391
KAI8471531.1	MAG:	70858.5	96075										79878.6	31057.4	70618.4	80722.6	55021.6	62624.7	59043.4	69746	72848.2	67989.3	89951.4	76058.5	77605.5	60107.4	70933.2	80951.2	93486	96838.7	78535	84640.3	84718.5	110547	114367	83969.8	85246.2	103159	113127	91590	106100	89893.7	73574.6	73252.6	47589.5
KAI8466810.1	MAG:	70803.6	53001.2											76244.6	83215.1	77108.6	42052.9	59566.9	71687.3	74678.3	84582.9	46393.2	57723	53197.6	78508.8	75866.6	71294	67526.2	61121.2	63778.1	83456.6	72494	34197.2	70217.5	55452.8	71749.1	52539.5	56168.8	40082.2	61252.1	96451.1	97988.4	105910	102104	67347.5
KAI8474620.1	MAG:	70783.1	65688.7				59176							14288.8		42914.1	24338.2	22033.2	19000.7	31699	17737.8	48805.1	34416.6	61355.5	108543	87820.4	78220.4	74580.9	86083.8	81517.5	87065.7	84216	88855.6	16348.4	11858	23488.6	22070.9	30709.8	31748.1	39222.2	66094.4	44863.7	76049	43777.9	30344.4
KAI8466300.1	MAG:	70753.9	224135				96351.3							81752.3	65404.5	65080	21224.9	68647.7	115706	105767	131105	127656	109997	269137	191998	232715	201841	246580	183999	190458	206643	237606	196537	242530	210677	237579	240621	259478	312725	287624	319733	403433	173164	246637	309555
KAI8463994.1	MAG:	70680.2	55076.3				119382	91568.7	52703.6				48125	54690.8	65429.6	51808.8	51822.4	59938.9	48788	65166.6	65198.6	58789.4	67998.1	71458.6	77420.1	77479.5	76707.6	75712	81963.1	86002.4	90034.1	96161.5	78116.5	88011.2	79933.6	78794.8	76200.1	72330.9	81286.8	107528	104733	97277.5	74496.1	74269.6	73770.1
KAI8472825.1	MAG:	70423.9	57886.8										134069	87017	123213	115179	102342	67363.4	85642.7	78636.1	113458	69838.5	92240.1	68061.4	52935	67476.1	61397	46606	56320	57170.9	40962.6	46569.8	42391.9	68301.3	70250.8	63572.6	54182	63672.2	60542.7	50768.8	47520.8	48859.3	74943.4	78857.3	79230.6
KAI8469954.1	MAG:	70365.1	77311.4																						70289.5	69190.9	51872.2	46160.5	62756	54772.3			23388.7	15793.7	36447.1		67492.1	65627.1	69912.1						25983.8
KAI8466405.1	MAG:	70232	67701.4		671102								60020	88624.3	80185.3	59561.8	72872.9	65409	71413.4	71780.6	85909.7	68280.6	57522.1	60256.8	78873.3	82710.2	78482.4	64853.5	53739.3	58271.9	86913.2	74125.6	82424.3	73215.9	81581.7	73384.1	102644	100097	84356.5	62831.6	81355.1	79494.2	145218	108785	108555
KAI8477246.1	MAG:	70121.5	94721.7				118665							60222.6	68656.1		88660	60894.6	57458.9		81141.9	82478.7	82297.7	80506.9	88462.1	55388.1	86452.2	103209	54075.5	101412	116261	90419.8	78805.3	87686.1	110219	105939	128558	100840	102678	71874.7	105947	71374	89091.3	125197	95877.7
KAI8472894.1	MAG:	70102.7	37839.5	291765										59465.8		55881.2	41132.4	53326.8	53866.7	47774.6	45944.6	63641.7	50293	43669.4	52113.4	49219.8	42334.8	43385.7	49014.5	51038.2	47997.3	46036.5	47675.5	43276.9	52848.3	55525.9	35117.3	52987.5	47355.8	54017.7	32834.1	45750.4	33587.6	54406.7	41687.8
KAI8474037.1	MAG:	69735	37719.7												29148.4	32868	40378			79692.6		29154.5	24530	54576.7	59065.2	69322	31987.4	61535.7	43834.6	47834.4	55557.2	58425.9	33248.3	40428.6	62642.8	47538.5	48754.5	57115.8	82861.9		16190.8	25038.3	34575.7	35113.8	53443.5
KAI8472155.1	MAG:	69717.2	85503.4										58461.5	69581.1	68468.9	104987	72277.5	93764.7	72670.2	81943.6	90143.6	80232.9	93033.2	102504	91053.3	74192.4	85104.5	80089.3	78832.5	79126.1	105505	92097.3	94187.6	72939.5	67747.5	83461.5	70089.8	57898.7	57973.7	54705.9	68981.1	53871.4	79461.4	95390.8	80774.4
KAI8477028.1	MAG:	69575.1	84290.5												80583.7	79092.4	124890	69349.4	88571.4	75898.1	85577.1	73226.9	97007.3	102522	78139.3	91313.3	71788	69807.1	59361.3	61318.7	105776	108657	89125.4	108496	106215	122019	81967.8	99190.5	93806.2				70822	135710	115446
KAI8475066.1	MAG:	69476.6	74763.8													85834.2	41121	54870.4	123612	72014.6	59843	83463.8	91790.1	82721.4	54083.8	60721.9	53050.3	93993.1	97416.2	126654	89884.8	61058.9	92008.7	86051.4	61150.3	65177.2	60376.1	42096.9	36741.8	71572.3	51829.1	61344.8	46752.7	59466.4	75061.7
KAI8476596.1	MAG:	69469	93509.6				75963.1						77518	87688.8	88782.8	86780.8	95504.9	101327	69509.8	75034.7	76759.6	65467.4	71086.2	51874.1	107026	123955	119645	112927	102235	111396	79050.1	82057.5	51935.9	37605.2	32107	38273.6		32404.1	32743.7	41262.3		41001.4	77800.2	68033.2	62535.8
KAI8465536.1	MAG:	69451.3	69756.3				57551.5						78821.9	99517.3	104729	110857	85164.4	143358	93566.5	90529.4	106514	87441.8	89888.4	84361.6	75290.1	79505.5	63432.5	58384.5	61430.1	65221.5	53778.7	69607.4	57309.9	79651.2	87429.8	91281.7	112507	110170	101781	59751.3	70936.3	89659	82601	85574.8	79188.6
KAI8463409.1	MAG:	69446.8	76275.9										84537.7	33192.9	63053.3	40640.8	32396.2	49111.6	41108.9	30486.8	24015.6	35643.4	25451.4	38262.1	60608	46958.5	52853.2	47597.8	60731.1	55876.1	62397.1	61593.5	65015.2	65824.9	63802.5	68707.9	66595.1	59485.8	67527				69994.9	73484.4	82390.1
KAI8464367.1	MAG:	69350.4	87946.9										73094.7	124600			83496.4	94314.8	96101.6		98074.1	98996.2	105093	92121.6	77841	64454.3	97702.3	90744.9	68740.7	60683.7	49976	40188.5		38233.1	93496.4	56498.7		52462.1	68387.2				66765.6	47200.3	58959
KAI8470545.1	MAG:	69323.9	78665										60076.4	26602.9		127110	43618.7	55484.2	63718.5		78325.2	41628.8	81386.4	67174.3	50410.2	73171.2	43898.9				40874.8	71645.5	48903.3	120068	115208	140305	98741.5	85801.5	96326.2		24592.6	27046.2	113007	93801.8	85001
KAI8476834.1	MAG:	69102.9	92004.4													61224.8	65436.9	70876.2	79368.6	71074.7	103044	70921.8	96927.3	89814.4	82120.3	71139.5	88834.4	62318.6	50464.5	41177.5	44059.3	81056.7	67144.8	17710.5	27446.4	17811.6					50679.9	39562.6	50703.4	48409.5	63961.6
KAI8474049.1	MAG:	68875.4	48761.5													38970.6	42669.7			38516.7		71096.5			113276	94834.7	64720.1	56273.7	61065.2	64954.5	49084.7	60031.5	59251.8							45246.6	59208.7	43808	60887.8	74184.9	73239.5
KAI8467087.1	MAG:	68782.7	66006.9										77883.6		52139	30288.8	93769.7	43932.2	78862	52277	45565.4	29538.1	44571.4	55751.6	57522.2	72191.3	48076.5	52730.2		28298.6	89848.4	62190.8	67396.2	70689.4	66056.8	61425	49604.9	67500.5	68885.1				88371.9	80461.9	52858.3
KAI8477052.1	MAG:	68518.8	93457.6										63920.9	103791	39989.8	59919.5	63935.1	72234.8	64139	53808.6		95842.8	96656.3	94855.5	69100.9	61232.3	60443.6	97901.2	79378.7	81393.1	72954.9	83064.2	74702.9	139884	139537	137558	100947	105528	96375.5				68212.5	56809.1	78361.8
KAI8463803.1	MAG:	68358.9	93286.1				118730	146142	96654.7				27777	66650.8		82945.4	58701.2	85650.2	82395.6	85903.1	55081.1	28802	44735	56945.6	79652.7	84289.5	71060.1	58015.8	78922.6	83430.6	51374.8	46573	26370.5	23785.5	11299.4	17135.6	70671.8	73872	71666.6	12243.6	56604	52893.4	194207	217481	194638
KAI8469474.1	MAG:	68305.9	39384.7										43271.9	51212.1		42155.5	29582.7	49693	45459.6	61495.6	53582.7	42668.6	59760.1	64411.3	51604.3	60383.3	49605.4	54230.7	49062.9	43838.1	79020.6	50959.2	64250.9	42889	48068.2	56849.7	59571	64999.9	68756.8	38307.1	20859.8	36173.2	40799.8	47830.1	61223
KAI8472089.1	MAG:	68248.2	210055				271051	343078	216454				333484	243887	215150	189820	135455	224135	243936	269546	204109	157456	162725	155989	195963	72972.6	154317	127394	122910	154817	113059	162043	94830.4	156438	159163	35655.6	26440.1	172452	39256.3	31439.2	96094.8	87750.6	155555	127019	147425
KAI8467548.1	MAG:	68233.4	47220.2						57009.2				68208.7	49511.3	68652.4	71139.1	81657.4	86432	95891	77460.1	93196.3	79770	95589.1	98766.5	75246.1	105397	87593.5	83811	89014.4	85999.6	70043	61206.5	66114.2	67052	79466.3	63010.1	79829.6	65956.5	84717.2	109069	103744	97345.3	66205.8	81039.4	74812.4
KAI8476868.1	MAG:	68183.9	47547.8													39924.1	51624.7	50163.1	58989	57509.3	63899.9	47175.4	54458.8	60418.9	81260.2	82416.4	63641.5	47219.1	63480.9	58201.4	84350	96393.8	82673.2	81737.9	66771.6	67995.5	78773.1	91238.5	77395.7				78034.1	79433	79773.2
KAI8471040.1	MAG:	68092.8	104332										74092.8				44739.7	77252	40595.9	46052.1	63073.7	64386.4	56740.9	70177.5	67412.5	81964.6	64903.8	57952.6	46011.6	57412.4	96419.5	91943.6	75412.6	30542.4	28440.8	25010.1			35208.7		37757.4	62820.7	85796.1	75765.1	78288.1
KAI8475404.1	MAG:	67901.9	67825.1										123695	137827	97115.7	76560.8	123793	81917.5	94819.5	68188.8	88814.8	59508	63102.1	52481.9	54030.8	63330.7	39139.1	87033.3	61520.5	39206.1	55967.2	55462.5	34218.5	147217	94388.8	74602.6	100358	72254.8	87344.2				92972.1	38096.2	84482.7
KAI8476497.1	MAG:	67870.7	114940											64865.3		84982.3			71176.3		75660.9	83232.8	51732.9	80839.4	134755	136371	141130	98293.6	99805.9	98670.7	71041.9	83186.6	80565.3							82275	94420.4	77216.4	97845.2	98172.6	110476
KAI8466046.1	MAG:	67853.6	104565										42071.2	44841.3	66431	76238.5	68105.7	55672.5	88244.1	98977.9	66304.3	105306	74541.3	68411.4	88484.7	81234.4	95366.9	62056.6	79138.7	86844.4	78235.1	94550	101734	75858.1	83674.1	73340.9	58547.3	89024.4	79413.6	92399.8	106080	101962	94349.8	89411.1	77286.2
KAI8474242.1	MAG:	67678.1	82282					102236					104687	159037	92991.5	64232.7	67921.6	66781.7	66528	63435.5	75181.5	72823	62783.3	68703.4	80387.3	70207.7	66044.9	80103.8	74199.8	75147.4	67720.4	68548.2	59530.5	83042.9	92190.5	87475.7	71919.8	86633.1	65927.3	51499.3	62235.3	62457.6	57530.8	73732.9	61943.2
KAI8463093.1	MAG:	67622.9	74054.4				64313.1						47060	34932.2	44811.8	59491.9	61366.6	61360.7	63305.4	74700	73801.3	79648.7	64011.5	50003.3	70455.4	75223.7	73870.5	63049.6	66031.7	66455.4	83013.3	57257.4	67132.3	62204.7	62547.5	65377.1	59449.1	59691.2	68288.5	103437		93702.4	80860.5	72435.1	77700
KAI8475343.1	MAG:	67590	87109.2										70693.1	170784	75970.3	91943.2	111107	116539	96048.3	90409.2	94266.7	86482.2	108943	105948	80263.4	67054	70814.6	70390	90218.1	76492.5	101559	74805.9	98959.6	95455.9	77448.8	103054	55688.1	52820	81223.4	53694	73984.6	91999.3	80794.9	59541.9	102519
KAI8473509.1	MAG:	67474.5	105594										55297.5	70800.3	56482.2	54875.5	56465.1	87071.7	46805	65726.5	107059	82387.3	89856	109125	88339.3	81615.4	90891.5	52666.5	118171	89130.5	72667.8	52033.2	73016.6	100294	146306	92773.1	64756.7	71066.8	98368.4	77783.6	58018.9	81874.4	88803.7	88717.7	124594
KAI8471128.1	MAG:	67371.8	99589													101428	116992				104216			99873.7	96482.8	93881.4		36087.8	49166.1	116441	89516.7	105599	52262.1			51210.7	68247.3	104815	55608.5				60091.4	77568.6
KAI8476323.1	MAG:	67333.6	76413.8										47515.3	48008.9	50440.1	45338.9	50858.2	58210.9	37586.5	53724.6	38416.4	62395.6	44443.1	78287.4	54510	46541.9	51978.6	35206.3	63936.3	60106.4	56145.8	56441.7	54241.4	69854.3	63763.6	54053	67318.3	52383.7	69259.9	53110.3	81578.4	53339.4	56037.7	51753.9	58039.9
KAI8464210.1	MAG:	67281.5																34616.1	24186				42122.7		31323.5	44315.2	38439.1	40140.2	33588	37379.2				39377.1			100341	114076	136415				54643.7
KAI8467328.1	MAG:	67256	40006.3										92273.9	76288.8	54390.2	165172	131427	18788.9	33144.6	57748.2	49990.8	17872.6	51143.3	75083.5	95208.6	61429.3	33306.2		17561	34857.5	26945.6	31505.9	37417.6	26000.4	11446.2	20094.3	37989.6	42334.3	54374.1				91717.4	70426.6	68285.4
KAI8464346.1	MAG:	67212.6	43805.2										84200.1	51900.4	131570	105130	87980.8	81064.3	70753.6	71649	95195.9	48505	60260.7	58343	66650.3	53084.8	61383.4	48405.3	40200	51184	48453.3	52981.2	43190.4	38851.8	45800.9	39014.8	48724.3	58692	58562.4	24041.9	29954.6	22764.5	53901.8	45783.8	30109
KAI8476702.1	MAG:	67146.2	58464.9					139550					51977.1	37680	40465.1	29116.4	53151.8	60128.7	51411.7	54549.6	45333.6	47562.4	42905.3	34796.9	32563.4	52417.5	61588.7	39398.5	41250.5	32881.9	69739.4	50155.2	49018.7	56842.6	53220.8	56412.6	59829.1	40064.6	53504.9	51058.6	55193.6	55935.4	55697.5	50039	45837.7
KAI8467702.1	MAG:	67113.2	92563.9										84097.3	94911	63591.5	125545	135544	94419.8	120510	67925	103544	146654	130989	161120	107849	118851	119642	94422.1	102818	72478.6	110037	81889.2	99533.8	34958.1	44570.1	40852.6				70978	88805.6	72973.8	86838.1	92014	110420
KAI8472020.1	MAG:	66626	64612.7										62353.7	89838.2	47947.8	60953.8	75920.9	53444.7	49057.5	46746.4	60530.5	42794.4	58053.7	57629.1	84603.3	68738.2	58637.5	71711.6	86099.1	82531.5	89737.2	78118.6	73705.4	121577	107634	75760.6	102393	71704.7	101176				106627	69089.4	84120.4
KAI8469803.1	MAG:	66435.8	97715										118293	154264	182065	121597	117889	114326	107769	85791.7	99679.6	122679	129287	91375.5	88158.9	94145.5	67693.6	105998	109566	109969	82243.1	90183.6	82217.7	142773	131914	139297	126635	137922	133922		104100	78089.8	80428.5	100443	88086.7
KAI8463687.1	MAG:	66300.1	110785				92162	142474					98385.9	116685	77474.2	81882.3	105867	79905.1	103614	105091	89781.6	102708	99682.5	101543	94076.5	98145.1	97742.2	86243.7	97378.9	100182	76705.9	98248.2	81442.7	87979.1	69866.9	80724.5	97375	98836.5	112339	110664	122935	109516	94025.7	91728.4	76004.7
KAI8470013.1	MAG:	66056.5	77444.9										67904.5	84234.2	44845.9	58642.9	50169.4	74660.4	54360.6	52003.3	83373.7	55428	60002.1	55476.4	77544.4	70592.7	61414.6	55866.2	51092.3	58866	67943.1	73049.5	69949.1	50116	69520.1	57260.7	73280.2	57426.8	66761.5				88959.7	68739.3	57484.9
KAI8473402.1	MAG:	66002.5	91172.4	150948		213882	49751.7		84654.6				66477.6	92240.7	89951.8	74731.2	98210.3	100241	101505	106552	82886.3	89773.1	124473	109810	66053.5	96361.9	62120.5	79048.5	58432.5	91572.8	80038.4	94603.9	75269.7	79780.6	108821	99047.6	84236.8	79085.4	76249.6	96623.5	116206	114382	60371.6	81559.5	90470
KAI8473556.1	MAG:	65999.5	118574										189753	151234	224166	133774	145253	169584	106877	99257.8	77860.8	161498	42276.1	116745	67097.6	85031	87590.2	61584.8	50480.3	90765.5	92190.6	82602.4	83901.5	182280	188274	227316	152441	181884	144045				75168.2	76068.1	58395.8
KAI8471859.1	MAG:	65915.8	90753.3													52432.1			50443.5	66967.5	59159.3	51805	36976.8	56668.4	78044.5	87401.1	70744.6	45176.9	74700	66473.3	54450.8	81820.5	55119.1		29317.1		85499.3	71558.4	57676.6	35697.7	53251.8		84101.4	110028	87918.4
KAI8474398.1	MAG:	65821.6	79592.2				83878						61615.9			54157		32515.5	46331.6	369090	51632.5	67284.9	43957.7	47576.9	173399	115955	113734	77940.6	115008	75469	66697.9	71002.4	64629.9	23964.9						53558	57587.4	55493.6	149347	129282	135599
KAI8474159.1	MAG:	65775.6																							136645		172361	175231	179198	218790	129297		102314	151247	216252	219270			162141		136141	135696
KAI8473367.1	MAG:	65758	32400.9										21762.2	31206.4	20262.6	28408.1	31838.2	30005.3	18626.6	20340.6	34212	37300	41535.8	32293.1	26345	28741.9	40972	27944	21218.4	20339.9	37708.1	30975.7	17940.7	33777.6	28753.9	21542.5	15577.6		22565.7	44584.7	25389.8	46753.2	40908.1	37886.4	37020.1
KAI8466861.1	MAG:	65648.2	45895.9										44021.8	39934.2	50935.9	65688.8	78791.3	85565.3	53781.8	51085	27824.8	56823.6	51864.5	76460.4	71921.1	67493.2	60643.3	77588.7	79074.5	83625.7	50952.9	43549.8	44102.3	58298.5	58072.7	45850	47364.1	53651.5	51998.5	58883.7	57645.1	60279.8	46585.2	35436.5	47179
KAI8464132.1	MAG:	65605.8	49628.9											83341.3	46989.2				37898.4			55091	48688	29968.5	36748.3	35857.2	71042.4	40029.9	28240		91097.3	77001.4	67488	69824	60409.8	62610.1	74240.2	85939.8	63693.7		59042.6	74228.5	54683.6	52171.7	72648.9
KAI8468886.1	MAG:	65584.2	44630.9											38994.5	67712.1			112782					63861.6	44575.2	72564.1	26278		54327.7		90477.2		75391.6	55556.8	95039.7	86873.4	107039	106303	90005.8	64273.2	54937.1	39759.2	113211	69203.3	53510	81986.3
KAI8476383.1	MAG:	65543.1	71579.2											50425.7		83227.8	51080.4	82276.8	71803.9	89284.7	76647.6	74176.8	85389.3	86120.1	83928.5	106564	87209.9	65361.4	68725.5	57705.2	92638.2	57268.7	91757.7	74423.7	70474.3	69141.7	73380.6	99957.5	83856.2	83521.4	46778.2	58268.5	80251.6	67229.8	77589.4
KAI8469790.1	MAG:	65331.5	37648.3			333494	335064	288084	290237				80228	167911	102990		39245.5								38926.5					51949.4							29318.1			25004.8	43723.3	23327.8	64181.2	72098.7	55165.6
KAI8470551.1	MAG:	64918.4	27950.2										21495.7	43999.2	30051.5	135428	44967.8	34965.4	42596.9	265295	136433	218111	338502	47628	61270.6	48395.1	40345.5	34459.7	38180.6	19838.4	48196.7	52936.2	40608.2	16644.9	28147.6	19431.5	16357.8	20332.4	28533.6	25860.2	29136.5	24167.6	72152.3	18808	34319.7
KAI8474102.1	MAG:	64580.7													84768.4		71825.3	67980.2							109045	137155	136868	179027	153323	164265								79207.4		119713	159418	102998	54518.3	97832	70387.2
KAI8474331.1	MAG:	64539.1	85515.1										81949.4	57894.3	86910.6	98171.3	72462.1	86234.7	112325	97035.1	104630	81762.4	104338	47363.5	69641.3	74409.3	53950.9	59107.5	52409.6	76073.8	74077.2	80480.1	75692	79675	87679.7	99583.8	96827.9	89431.9	101066	83751	56433.7	92926	95938.5	86001.6	109070
KAI8464180.1	MAG:	64352.8	44651.7													57584.8	18088.5	57144.6	66837.4	65761.9	79476.6	40244.9	52100.7	51615.3	59254.8	69757.9	55480.5	104155	80144.6	79664.4	81892.6	75700.8	87598.2	85043.4	70293.7	72863.4	61112.6	62542.5	65175.7	60890.1	75727.4	82914.2	32421.2	47349.1	28045.5
KAI8472344.1	MAG:	64291.9	68935.9										51531.4	59023.2	47343		54137.7	55476.9	60530.5	45307.4	52371.4	60760.7	52850.6	66821.3	61893	62036.4	77310	40353.2	57846.6	53287	54010.4	44943.3	54800.8	56450.4	58422.4	56859.4	58821.4	70461.9	54069.3				38049.3	55003	51833.5
KAI8474025.1	MAG:	64168.6														87059.8			46915.8	86727.7					68318	76196.3	83163.8	69703.2	46283.6	55860.6		48437.8										84165.4	87078.2	96144.5
KAI8474943.1	MAG:	64105.8	63876.7											55872.5	71558.5	95070.8	68976.2	66391.7	59128	77227.1	5822.33	87988.9	76658.7	78031.6	57986.3	68864.5	41581.1	105861	115766	71625.5	54895	39175.2	60962	111986	88879.1	99543.2	84873.1	83053.2	81111.5	98969.5	67886.6	69344.5	78557.4	92562.3	113835
KAI8466573.1	MAG:	64083.6	97621.2	663742	492303		2146570	2119070	1675630				611278	664986	775792	174313	219612	132304	185580	137088	173623	88515.7	44135.2	47593.4	86292.5	86632.6	89383.7		37447.5	31688.3	111906		45004.6
KAI8474069.1	MAG:	64048.5	47619												82842.6	39664.2		45408.8	58236.7		48848.7	54920.6	57799		54498.1	77280.4	73929.8	45143.9	42717.9	48473.9	86599.4	69532.3	79021.2	55456.2	59336.6	62959.6	117325	89895.1	104455	29733.3	75400.2	102926	94814.1	99329.7	88179.2
KAI8462291.1	MAG:	64033.6	36237.6										47265	28852.6	22497	34708.6	42736.5	30922.4	44746.9	54084.9	63139.1	37827.3	42368.4	43478.5	39557.7	55543.1	30218.7	47259.3	36983.4	48689.8	45567.1	36856.3	31060.5	37926.6	40674	45843	38753.5	45738.9	36554.8				21964.2	16365.5	26807.4
KAI8468269.1	MAG:	63957.4	87595.1										85755.6	184059	140030	169081	124147	134441	148406	167579	156472	158676	123952	115079	129815	109048	103919	94035	103893	97872.3	71820.9	72617.9	59750.9	122712	101546	99385.6	103216	79278.4	180907				43690.9	96413.9	58259.2
KAI8473724.1	MAG:	63941.1	70499.4										127750	64813	73910.5	100164	82047.3	117574	70393.7	47674.7	28830.9		50375.6	66494.5	28122.2		27296.8	25127.7	31662.8	12685.6	22668.4		18387.6	112452	132144	110058	120695	96458.4	95795.3	99026	91889	131010	113267	86450.7	88048.7
KAI8467056.1	MAG:	63936.7	90401.2										98438.1	105983	111550	106815	139865	146689	92144.9	75740.7	96620.5	69115.3	92705.6	95684.5	104254	124160	130197	106562	114201	103890	107490	130348	119576	100961	121958	87752.2	131967	95067.8	81295.4	112985	110635	110320	82211.7	101344	80863.4
KAI8473520.1	MAG:	63892.9	90575.5																			86140.3		71168.6	90501.8	102267	118905	84631.1	94394.7	94262.3		42359.3	48065.3	37518.5		34758.1	126813	133094	132438		37445.1		49235.6	63625.2	66826.8
KAI8467463.1	MAG:	63892.3	27023.2										62005.9							53527.8	46919.7	27834.7			67965	75758.3	48162.5	88716.6	39426.7	40438.4	34974.6	44336.5	33751.8							32376.8	41245.3	30922.8	52604.5	48317.8	52728
KAI8475076.1	MAG:	63780.5	58581.8										30585.5	42161.6	48800.9	59074.2	67694.6	68367.6	52559.5	57551.1	64719.2	60012	61868.8	52355.3	39733.5	45487.8	57508.1	45122	49213.4	47340.3	70065	50893.8	35450.5	55678.3	61745.7	54632.6	55882.8	47983.6	62712.6		23177.1		62210.7	40665.2	54357.1
KAI8467807.1	MAG:	63563.7	75174.5				556069						150514		79786.2	34682.1	114836	208340	67891.1	102246	102985	70099.2	115447	40110.7	29857.1	48469.7	73885.9	68129.6	106120		82956	77130.6	88964.1	66444.8	63436.3	37480.9	79497.4		64679.6		416393	288901	75266.3	71912.7	75284.3
KAI8473218.1	MAG:	63506.9	48343.7					67922.7					58803.4		21187	60847.3	55915	25044.9	51470	58255.5	38346	24377.3	36721.6	61935.1	42837.1	38040.5	52625.4	49649.7	43221.4	60649.1	38252.7	59441.9	31253.1	38113.2	41421.2	81327.3	42077	36490.7	34135.8	37366.3	31425.5	31193.5	34581.3	25792.2
KAI8465776.1	MAG:	62870.4	75588											79119.1						43933.4	35333.6			445931	109522	94743	81330.6	76681.4	103657	123158	121267	111944	101703	64229.5	53692.5	67177.8	147226	159293	125750	93921.9	84463.2	104303	155731	140970	144805
KAI8467368.1	MAG:	62813.9	108450					2833910	2310470						50613.2	75541.1	80682.2	64487.3	69117.3	75415.1	104448	134058	94524	160820	94124.9	96183.8	138837	55344.1	87197.4	116152	118250	87963.2	85948.6	180641	187056	144420	179473	115185	72374.6	267677	212586		65391.3	70487.2	117396
KAI8463480.1	MAG:	62750.7	70097.5				82792.3	178274	121406				94678.7	124434	120617	101893	83338.8	130693	107755	84956.2	127551	104386	85904.9	87619.6	72997.7	80393.2	62360.9	77958.9	56965.3	97183.9	86461.7	73086.5	72087.9	55974.9	42963.6	58877.8	58840.2	55007	50972.4	42850.8	62621.3	48580.6	127382	84226.8	86426.8
KAI8476765.1	MAG:	62706.1					247791	175048					212687	172476	162544	100458	91006.2	93686.1	127076	104766	64743.7	44702.8	75124.9	42276.3	62485.3	48824.6	51541.4	78085.3	60833.1	75907	76785.4	64516.2	65454.5	78583.9					40697.6					39559.2	50114
KAI8476793.1	MAG:	62502.4	83407.8										69849.1	46619.5	46346.6	76514	59966.8	51072.3	74902.3	57431.5	80819.8	119463	57962.9	78078.6	59768.9	76956.9	79074.7	61191.8	80441.9	116329	78328.2	32362.2	89553.6	34339.3	32281.9	71223.6	62952.6	89689.9	45618.8	57889.5	77757	79500.5	72464.7	48997.9	68761
KAI8476342.1	MAG:	62315.9												58200.3									52745.8	44077.4	66994.6		84594.4		88871.1	81532.2		30142.3								49981.7	61966.6	33272	70182	70187.3
KAI8474932.1	MAG:	62252.1	96919.2				107449		47830.1				79145.6	72916.1	60043.3	84836.8	107064	103305	77208.6	50062.4	80643.8	91804.5	77310.6	80140.8	103863	112063	111064	108222	114553	96332.2	77997.8	80040.3	80783.5	73544.3	70383	60604.5	79514	92673.6	99832.1	81852.9	91527.7	75398.9	100176	105067	85993.8
KAI8471070.1	MAG:	62222.8	72727.1										47401.6	48465.6	95491.9	40963.3	47685.3	34406.1	56180.1	49950.8	59328.3	67589.2	52656.9	86144.8	103156	117478	98273.4	55889.8	57309.1	54397.2	77007.1	73137	76337.3							77415.6	68276	54117.1	61221.6	52056.6	54348
KAI8472402.1	MAG:	62164.9	35592.4										54803.4	40854.8		52850.4	58518.2	39246.4	51985.8	45911.9	39663.3	58906.5	62999.5	48625	54828.8	53468.9	46568.6	43008	38721.4	26321.1	80369.1	90953.8	67555.7	56776.7	87007.1	68180.2	101072	91054.4	89690.7		58057.4	54543.1	51533.8	62513.1	57786.6
KAI8465995.1	MAG:	62118.2	366065										109441	311313	82949.3	99494.2	155499	294648	400764	425295	110278	217894	123724	174880	92731.6	107179	85567.5	414359	71156.9	65449.2	83666.1	84784.8	93116.4	99323.8	69798	117155	145382	352967	346303	462699	121576	155722	448167	65443.1	95116.3
KAI8467271.1	MAG:	62106.8	59188.2										31143.6		56660.1	54016.7	58741.6	58265.3	41257.9	54080.8	53931.5	43179.8	61500.1	71659.8	41536.8	34810.8	52447.7	31476.4	46028.9	42496.7	50078.2	47327.2	48488.3	54457.1	67589.6	64661.3	59932.5	66610.8	83404.8					43882	50789.6
KAI8474139.1	MAG:	62077.9	69132.8																55397.6	84583	50056.5	33626.4	62608.3	44675.3	79883.4	92032.2	49074	74427.4	58711.4	71594.2	80948.6	86035.3	66523.9	110452	97727	96740.5	101893	89088.1	107640	94326.6	102200	86645.7	74034.7	53103.3	98677.9
KAI8476772.1	MAG:	61999.3	130849				132756	36111.4						63616.3				51565.9	40733.6		21828.8		37097.3		90140.2	69508.2	86659	210272	179024	122270		19398.2	20858.3	43524.9	48069.1	51528.8	100391	111429	126367	76811.5	78659.1	67122	87070.6	61896.3	36228
KAI8463789.1	MAG:	61983.8	61367.2														9757.75								63254.3	59746.6	68610	78234.1	87899.7	102484	20669.3	45290.9	35737.3	50982.3	65653	42186.6	95868.9	88395	109467	103302	88994.1	86188.9	47474.9	44559.1	60190.1
KAI8465600.1	MAG:	61929.3	86560											47842.6	132215	57336.4	92770.1	48853.6	103214	90260.6	72615.3	106589	79169.4	128072	130694	89610.8	92817	100660	83549.4	88623.9	100670	70436.8	86162.7	78942.1	74926.2	71816.2	75095.2	81438.8	102095	113285	126626	149373	97793.3	102404	98205.9
KAI8468139.1	MAG:	61846.1	109811														94909.4		74975.5	74642.1	127750	46831.2		37779.2	125412	114397	122440	63336.4	35536.6	64642.3	112913	141394	144130	51359.2	40093.4	53099.3	143284	172168	141222	75356.2	54431.6	34829.8	181202	152303	137555
KAI8470409.1	MAG:	61828.3	174968			133724		115138					79935.9	38668.2	43862.1	93912.3	50421.2	112136	121345	183701	72217.7	189906	124217	79586.8	180186	95402.7	155189	180861	193115	140399	121166	144310	136241	231390	201032	213752	223776	226576	201247	89869.7	119429	221207	104508	135343	120463
KAI8469051.1	MAG:	61692.4											43296.3		30841.9	73737.1			35186.7	41109.3	35372.7	61484	40408.1	56700.5		30693.6	26275.2		39556.5	71546.4	56462.4	42645.6	40713	62986.8	84756.8	84634.7	84559.7	45152.3	71747.2	72937.8	55256.4	76713.1	56311.7	65839.1	60306.8
KAI8463043.1	MAG:	61089.5	42974.8										39008.5		53698	41286.7		25539.6	90016.6	44211.8	85420.8	43091.1	74380.2	49044.3	60137.2	43506.4	34435.4	28240.4	48453.6	52752.9	33009.6	62061.6	47201		33246.8	17798.9	20852.8	23636.9		39235	35123.2	37286	37615.1	44585.2	20419.5
KAI8471190.1	MAG:	61086.6	73405.3										28881.2		50489.4	30578.3	47549.2		39718.7	45123.6	42872.7	45523.4	43070.5	51664.2	52072.2	33353.8	60895.2	74790.6	67301.6	58823.5	60917.1	68262.3	59674.7	75073.9	68609.1	77844.9	77042.4	61785.9	63354.7				45796.3	78112.1	64705.4
KAI8466900.1	MAG:	61084.2	98013.6				228938							81010.7	80861.6		29413.9		94876.1	86377.4	58988	113840	79673.3	68970.1	79074.3		43352.4	41808.4					41015.1	42614.6	60998.1	76366.7	63641.3	65639.1	101565						56750.8
KAI8468284.1	MAG:	61033.9	26485.7										32814.3	26928.2	38391.8		15017.8	28179	37409.6		22150.5	19638.6	42493.2	21872.3	29841.9	29798.8	33459.2	26930.9	21701.9	28602.4	21812.1	30981.5	23612.6	34956.7	27676.2	34449.1	37082.5	30321.5	34350.5		58875.5	43733	37520.2	20167.3	34651
KAI8473906.1	MAG:	61023.2	95677.1																50766.1	101681	54343.6	140301	80961.3	82861.9	90772.1	113404	90351.5	78045.8	126875	116093	69310.7	64647.5	87207.6	85371.8	116978	111176	103453	68202.6	88276.6	115007	126102	128496	108457	67852.5	78625.6
KAI8466331.1	MAG:	60967	101307										110476	212034	70332.4	86007.4		73415	85682.4	85458.8	70504.5	91388	118974	85451.9	76804	89298.9	72671.6	98175.6	123139	129807	108005	98638	75423.9	95776	131989	117604	83447.3	87788.5	97361	88499.4	153750	108334	75507.4	109513	42571.2
KAI8465629.1	MAG:	60879.8	90386.7										59677.2	62112.7		39669.9	34695.2	60345	66372.8	81416.7	59374.2	49590.8	75220.4	60177	72669.9	77974	75886.5	73528.3	74419.7	51566	72499.4	83328.8	77432.2	83795.2	78105.7	91560.6	91671.7	86283.2	74374.2				43567.7	66289.8	94431.1
KAI8472613.1	MAG:	60784.6	34097.8										41894.3	35105.5	34907.3	60675.7	28564.8	62542	66947.4	48601.3	41129.7	42168.5	31611.1	53575.5	43740.2	66827.9	48679.9	47613.3	39944.3	33058.5	45083.7	47411.1	62515.9	47498.4	42753.2	34912.3	41322.3	38786.2	41703.1	30952.4	20824.1	37034	67257.1	54859	53586.2
KAI8464728.1	MAG:	60652.8	39254.1											28743.1			39919.1	32986.1	51782.9	40683.2	25933.7	41422.5	45041.5	31040.6	73543.1	64127.7	68731.1	57091.5	61223.8	48322.6	40611	37965.2	46397.7							52053.9	55793.5	53689.3	55198	48326.8	20773.8
KAI8468574.1	MAG:	60608.6	18593.3	274156	62148.4		135967	276016	271092				65347.3	64150.2	59019.5	38570	19945.1	42132.1	9537.09		29815.6		37681			19476.5		13903.5	21821.4	12458.4					20271.4		30667.1	28913.7	50486.4	35076.9		13424.6	18046.5		9150.01
KAI8467326.1	MAG:	60525.9	48433.3										34483.3	47957.9	44287.7	65729	61475.1	60403.5	69398.6	61709.1	69857.5	87935.9	82731.1	89250.8	59844.2	59173.2	55496.1	52845	59830.7	53732.3	79771.2	87603	61997.9	53768.4	45024.9	47276.4	51373.9	61216.3	52063.7	68807.4	82738.4	72237.4	67980.4	69834.3	73303.9
KAI8471844.1	MAG:	60500	75392													41175.5	17593.6		57365.4	58673.9	53751.2		60703.8	46507.7	54121.5		51994.2	39162.7	42691.7	44253.8	62519.4	70580.9	65796.2		39491.7	35986.6	48735.2		56522.8	27028.6	19113.9	32764.3	49005.1	72596.4	64056
KAI8472802.1	MAG:	60406.5	60856.9										64318.1	94365.9	32094	65457.6	71662.5	68812.1	59696.5	51408.8	62220.4	68530.2	69712.3	54202.6	46427.9	66817.8	65791.7	46668	67825	55604.2	73143.9	68053.4	55642.9	93463.3	83539.1	76939.1	65782.9	72028.2	57997.3	37918.6	70896.6	75831.9	51874.8	58422.1	52668.8
KAI8472556.1	MAG:	60375.7	70047.7										44595.8			51916.2	52683.6		52655.4	44376.7	66292.2	39357	53456.8	51010.5	104889	90748.1	75915.2	90634.6	99671.1	93952.8	81014	81101.9	100425	17432.8	13996.3	26193.1			27078.5	70380.6	79296.3	57348.9	45372.3	55643.2	74082.5
KAI8469845.1	MAG:	60374.4	115507					105069					196454		125583	79900.5	93125.6	101787	114007	77411.9	88061.3	54322	73243.7	56580.2	66905	110177	123832	66596.4	60506.4		74816.1	99478.1	96662.4	84629.5	46875.8	68829.9	63585.5	82060.6	101400	61431.5	76875.9	66805	92522.1	78136.7	68698.5
KAI8465719.1	MAG:	60337.5	94106.4											71164.9		91896.8	61444.9	75243.6	77355.2	44325.9	65034.1	117149	70307.5		35914.2	51759.9	88960.5	92844.6	98222.4	74866.5	58701.5	66740.5	89171.1	120683	103607	104718	135354	110960	95793		142697	127234	144792	143928	104690
KAI8467506.1	MAG:	60319.4	64239.3											92366.8	84277.6	142050	149098	109336		68565.6	81302.8	69696.2	92384.4	101137	75245.1	75867.8	140825	72557.5	83809.7	64291.8	99812.7	73560	80929.4	72073.3	59859.7	58414.9	87660.6	104236	82900.9	86328	118771	97889.9	56496.1	72231.8	85884
KAI8470437.1	MAG:	60287.4	131706										32426.1	25799.7	52803.8	152613	47142.1	125800	78243	37044.5	45500.7	122290	69712.5	63719	107461	97625.2	53380.9	208587	119500	177740	27516	86472.1	31500	54213.7	138794	44380.3	169824	44412.2	57385.5	165343	94792.3	205374	114206	126375	173836
KAI8469463.1	MAG:	60276.1	49329.3										30265.3	60263.9	30716.7	37472.5	34784	31417.9	26828.3	32439.9	19758.1	32038	31269.5	32847.2	49308.3	53979.2	47762.2	44268.1	42845	46151.1	38722.5	40479.4	39290.9	38285.1	44497.8	34189.4	50328	37230.6	41020.6	54174.6	52632.1	40793.2	42347.5	48361.6	44691.7
KAI8474308.1	MAG:	60258.3	78517.8										69917	61803.9	68186.2	74476.6	101220	75132.9	83948.1	89129.3	57953.1	75637.4	66953.1	62541.9	69400.9	73511.5	89049.4	58491	43999	68540.7	83047.3	78033.7	69825.2	63872.2	56796.3	51925.3	58156.5	80591.4	55673.7	67945.4	52400.1	52409.7	102744	109971	91257.4
KAI8471593.1	MAG:	60228.4	269600	578944			415787	169395						270083	267202	227688	249356	261065		170875	139664	204901	177763	172360	159483	95901		106346	120806	189422	83766.7	81557.5		157343	157910	171875	153221	191490	186113
KAI8463865.1	MAG:	60195.3	64475.2													110465					42633.1		33974.9		57139.6	77074	70080.6			56169.2	64674.1	54431.5	77319.6	21059.6		19059.8	61825.8	82052.7	56818.2			192221	88038.9	95096.4	91823.6
KAI8473441.1	MAG:	60008.2	79161.6										95999.6	185138	216563	117876		118523	161662	195738	103785	105183	91780.1	103077	87512	88562.8	106128	98618.9	91957.4	69156.6	73602.1	87938.6	73242.3	48057.5	61283.8	84924.8				116877	104268	102337	44589.1	87667.2	50753
KAI8469306.1	MAG:	59781.7	62876.3													59871.5	86390.3	51035.2	53048.9	78438.2	88473.3	77563.6	117986	110669	82583.5	93718.1	85231.2		80360.6	73884.1	52599.1	80487.4	101332	66958.5	84065.1	80774.8		64797.2	88136.1				42880.4	82105.9	51637.8
KAI8472575.1	MAG:	59751.6	22355.6											15797.5	39385	28437.3			23640.8		41709.4	31027.3	22368.1	29582.8	26117.7	36419.2	34702.8			14415.8	53367.8	32917.2	38478.6	30575.9	29524.1	24492	28900.9	30007.8	24833.6	23807.7	16946.5	16456.1	47302.5	51005.6	41527.1
KAI8475682.1	MAG:	59629.2	54885.8										55675.4			44519.5	53454.5	63093.5	17780.2	54634.1	43060.6	34409	37843.6	38571.6	55513.7	56969.6	65611	42356.1	52237.4	52299.5	34646	49558.8	33561.3							39859	51731.7	36603.3	64455.3	56603.8	69762.6
KAI8473197.1	MAG:	59536.4	63929.7						104505				90222.2	83212.3	69034	45638.5	58265.2	66569.3	43313	50205	50176.6	38884.2	43824.9	99453	70640.1	79143.8	55874.4	46483.2	47346.7	55046.4	43446.2	71077.9	64513.7	44684.3	54023.1	53606.4	67448.3	59969	67683.1	51732.2	44244.5	53533	52899.8	46778.3	54222.6
KAI8472842.1	MAG:	59458	54352										55151				37711.8	71926.3	63427.7	98878.1	62410.8	118628	49758.7	52579.2	64949.8	71713.3	66480.5	46689.8	52476.4	45806.7	50949.5	62507.9	81685.4	94792.5	115032	82242	110968	90005.4	100974		36408.9	42329	61362.9	57132.8	78124.7
KAI8467280.1	MAG:	59364.2		772300	769886	1270940	632172	747719	345136				127146	116842	94495.3	77514.8	78662.3	95011.9			45040.2		57553.2	31158.5	35807.8			50650.8	12683	45685.5				29870.2		45335.2	81289.9		74909	68680.9	79222.5	56940.5	89582.6	60316.9	46652.9
KAI8466347.1	MAG:	59327.8	104368										23123.9			46630	40955.4	72917.8	39095.6	55266.2	71548.2	63054.8	77831.2	79566.5	48973	64342.9	36853.4	85205.2	69083.1	71671.3	52430.7	33016	55041.5	110767	125350	117722	62448.7	68813.5	65582.4	105898	112444	123219	31347.7	30176.8	34981.5
KAI8463266.1	MAG:	59134.8	64020.9						64580.2				52248.9	50997	60644.2	69594.4	52555.6	53798.7	57159.2	53885.7	52467.9	60933.4	63554.4	55618.8	75667.4	65138.9	59996.5	49845.9	35436.3	53951	68507.2	74910.8	62933.3	67613.9	61229.8	61805.4	51945.1	59661.3	56650	58483.3	64333.4	54626.9	68126.2	61492.3	67184.3
KAI8475427.1	MAG:	59088.3	67148.4										44102.6	40767.3	38867.2	35985.1	77063.5	52039.7	48729.6	51230.4	48599.2	44026.3	49756.6	53261.9	61421.7	43451	51974	47160.8	61265.9	30978	62243.2	69275.1	68178.7	66101	66609.3	57516.7	93072.5	87368.8	80041.7		63048.9	74373	99996.7	102326	79206.2
KAI8471935.1	MAG:	58992.6	44856.6														49153.3	35029.8	47008.2		72142.1	50363.1	44168			68844.2	62539.6	74754.4	115258	63254.1	65940.9	78611.3	93992	66077.1	53278.2	30527.7	64549.3	61789.1	81198	44424.2	70264.3		47297.1	65189.4	75623.5
KAI8473103.1	MAG:	58799.4	84755.6																				56462.7		44526.5	57189.8	63768.8		66093.4	34725.3	64295.6	57440.3	65733.5	75489.6	88476.6	97554		88918.2	83875.6					88170.3	92693.7
KAI8474044.1	MAG:	58761.3	86983.5											68357.6	86144.4	63870.5	130506		55401.7	93520.7	101183	115560	101875	125685	79132.9	83596.2	102147	85133.7	153618	129105	137901	127681	117416	115739	107559	125536	124312	77434.1	122805	156405	157132	132199		121253
KAI8464665.1	MAG:	58749	60504.6														43302.5						58298.9			48424.1	76775.2	45995.1	40918.4	50810.4	68953.8	38026.5	56963.3	56536.4	52827.2	54371.4	58773.3	57707.6	57283.5	38561.4	45937.9	48180.6	58750.7	50051.7	56703.6
KAI8476135.1	MAG:	58689.1	52100.2										30501.7	30904.9	39919	42053.5	29780.1	39551	42379.2	44438.3	44847.8	36418.8	45135.1	40554	63422.9	45459.2	52505.6	34646.4	41698.5	52887.6	65674.4	68800.6	62052.1	53366.7	60486.1	62706.2	54616.6	70877	65596.8	71399.5	63837.5	56553.9	67264	69319.6	68307.6
KAI8470339.1	MAG:	58497.6	90199.6	750693	356668		288595	134064	148947				91650.9	113012	94582.8	69791.9	78707	79732.7	77160.8	82829.7	100512	110032	107019	84825.4	68839.4	73001.8	65194	71415.9	80455.1	96258.8	77082.4	66272.7	70975	110786	99288.9	98458.8	92222.7	84855.4	88379	124269	144731	127890	81215.7	40822.8	66340.2
KAI8476430.1	MAG:	58326.8	62180.7										56822	60796		91627	70686.1	68092.9	62948.1	93399.1	75158.7	56587.2	89962.5	60190.7	64219.8	93696.4	89689.4	56534.7	70564.7	57838.3	49649.5	62771.4	58036.2	39141.1	37407.3		51064.6	27177.6	36211.4		46193.2	28376.5	56080.8	67133.3	50141.2
KAI8475813.1	MAG:	58148.3											40643.7	32077.5		44306.6	55523		40050.5		29445.6	57769.3	52589.3	30152.4	22593.9		37741.5	35341.7	38136	54934.6	14633.1		43577.4	67434.2	104790	79592		44211.6					65247.5	60574.7
KAI8474546.1	MAG:	58043.7											47195.1	36427.9		27029.3					22514					55905.2		69848.8	87372	48182.5		54275.5		75227.5	64517.4	63386.6				89610	78889	76493.6	62892.2	66574.2	65754.8
KAI8474145.1	MAG:	58039.6	69135.7												38211			59790.3		48333.2	41629	66000.5	31018.1		57623.3	67930.2	67284.3		62841.2	52491.5	63383	108575	73887.3	52999		80089.9		65031.5	55613.6		52588.5	33682.3	61428.7	57602.7	79453.5
KAI8474637.1	MAG:	58023.5	144665										56118.6	141229	138860	230338	44283.7	200535	127755	133884	369147	58396.3	234054	244696	479200	266031	432359	240250	191222	175227	251490	67379.4	293136	93353.2	22541.7	46802.9	182792	97140.5	232829	18764.5	286238	107429	601813	306912	208727
KAI8474686.1	MAG:	57959.6	90495.6										78070	74753.9	56812.7	66473	62276.3	80484.7	90677.1	51200.1	75563.7	54250.1	61456.2	65917.4	78670.6	56593.3	77072.7	53563.3	53623.4	42369.4	79568.7	79294.4	73617.2	37231.1	65624.1	46287.8	91085.2	74642.3	75121.5				77675.9	88335.2	96824.7
KAI8463570.1	MAG:	57952.8	57986.6										121663	61072.9	55573.3	57078.2	71586.6	78498.2	52806.8	76341.7	32677.5	74971	84663.8	88901.9	48028.8	52470.2	54700.2	49304.1	57612.1	55962	51335	58778.4	48654.1	41511.1	60507.7	50986.1	47777.7	43704.2	49139.7	57630.7	53426.4	56884.1	62394.9	61357.8	48673.5
KAI8475649.1	MAG:	57947.6	62738.6					34117.6					65011.8	56739.1	55342.2	64798.8	62721.6	65705.7	60576.9	45267.7	48660.1	58780.8	70117.1	50095.3	63655.2	63343.7	58058.4	86833.4	82375.9	61339.7	30736.8	30095.9	40422	46720.5	64140.8	48343.3	61161.7	45379.3	53979.1	72152.3	83436.1	72138.6	54787.2	48184.8	45887.3
KAI8464341.1	MAG:	57916.5																	14083.8				26836.7	24028.5	34474.5	30177.4	15382.1	24157.6		25476.8	39490.7	29452.3	25700.5	30775.2	30502.9	34109.9			30400.1	14604.8	26318.3	57531.9			18045.5
KAI8477359.1	MAG:	57876.5	101734					38756.2					57101.6	43626.1	23321.7	42473.1	68406.9	91525.4	62648.8	84354.2	48659.7	57875.7	69825.5	61792.2	95860.2	92102.4	55143.6	53503.6	62920.1	54085.2	74964.8	99369.1	70659.7	68117.3	70802.5	79245.3	51013.6	56847.6	71582.2	86563.6	73365.7	47257.7	76674.1	85731.4	105168
KAI8469053.1	MAG:	57831	62994				30573.9						40764.7	58238.9	41003.2	41767.9		36612.6	50908.1	72376	58787.6	38314.7		41040.6	52020.7	87986.7	77179.5	30938.5	35440.4	42490.8	95519.7	63118.2	69473.4	37749.4	44427.7	43150.5	32252.7	32366.7	35812.6	55479.6	45031.6	49957.1	89327.2	75506.6	82562.4
KAI8473717.1	MAG:	57826.7											55982.4	56873.4		74651.7	62009	73489.6	63730.9	79686	75844.5	75133.6	92588.3	71909	60722.6	69267.8	72656.1	64445	52815.2	63426	53167.1	68601.8	69178.2	65714.8	57394.2	34824.1	69408.2	61396.2	56936.9	51696.9	51886.1	61905.9	68407.3	76882	68148.9
KAI8466502.1	MAG:	57798.7	66693.8												67294			115184	67904.1	94939.1	85521.5	97442.6	129321	109086	45657.2	84041.3	106926	62578.6	69953.6	66420.2	77907.9	91057.9	90164	86616.3	77025.3	92490.5		71443.5	78625.1	97423.8	78140.5		50654.3	50483	68131.1
KAI8468726.1	MAG:	57788.6	36934.6										75152.6	102176	71687.3	41875.1	53313.7			46749.9		47288.9		17332.9			25906.9		39935.1	20990.2	20927.8	27497.4	41166.7	38027	46469.7	46334.1	42372.7		63462.3	18590	31232.2				37271.9
KAI8477112.1	MAG:	57733.1	98759.7																									81155.1		45685.2									144150	271521
KAI8469317.1	MAG:	57727	48909.4											62255.5	66793.1	88821.8	95716.8	88778.7	71315.1	72053	72330.6	92286.3	74605.2	92299.5	74503.9	64121.1	69464.9	59639.5	58899.9	67438.2	42007.9		59705.5	61742.8	49995.3	27892.7	88499.3		80059.1	62756.7	46025.1	71265.9	51058.5	48302.4	50377.6
KAI8476125.1	MAG:	57493.7	53574.5												74789	55228.1			53166.1	75847.6	66762.1	65273	56422.4	38811.3	62390	73126.7	70610.1	66980	48736.4	64324.1	77425.5	73743.6	67689.9	64832.6	51362.4	52515.3	74469.3	66941.2	56315.6	47520.1	68308.1	57590.5	63928.3	63344.4	86942.2
KAI8473712.1	MAG:	57389.3	129269										63165.5	341266					399443	559364	340372				29885.6	28068.1	172313				68018.6						27249.1	12648	10962.3				743711	724351	799377
KAI8474666.1	MAG:	57154.2	49339.6										45994.3		52927.6	37969.7	33388.4	65516.6	43996.2	55696	27969.3	41916.5	35029.6	35392.3	81565.9	73086.8	74014.5	88816	81384.8	73952.2	40339.4	43640.9	44793.4	26749.4	33430.4	37081.3	71756.4	75758.6	86370.5	44982.9	56048.8	44325.3	53613.7	52860.8	49240.1
KAI8471569.1	MAG:	57125.3	76171.9										73541	74966.2	60418.3	50019.1	72039.9	101337	71820.4	68419.7	45528.4	43684.8	24503.8	65269.8	59938.6	69422.3	67130.4	63643.9	45724	58668.5	69396.5	80526.8	63946.2	97452.8	91505.1	84796.9	80268.6	70307.2	88332.9	72458.8	44946.2	46905.8	115597	84082.5	107550
KAI8466378.1	MAG:	57042.8	106746											63370.4	45354.3	70943.4	88493.9	73317.4	78223.4	32695.5	53017.9	63806.9	64594.3	77279	54178.1	75786.9	48782.6	50252.9	57161.2	37934.5	70582	62697.4	67219.5	66094.5	65821.2	65211.4	73908.8	63368.5	55184.1				46077.8	42944.2	91989.3
KAI8477411.1	MAG:	57026.3	48793.6						56125.1				40179.1	41220.3	19803.4	64646.4	47176	66761.1	51823.6	43111.7	50049.8	55244.8	59990.6	52457.6	57974.6	58543.3	53200.8	52928.7	48774.6	57579.4	54402	56616.3	49278.3	46837.2	42464.4	49547.2	59542.1	63395.5	56812.7	72913.9	79603	73213.2	71865.8	63906.7	57284.8
KAI8474122.1	MAG:	56959.6	15300.6										112065			106499	65280.6	83719.2	101172	100226	59763.8	27441	85288.7	7196.08	34116.4	25837.5	81630.9	167178	37096	108145	23275.3	69719.5	86516.7	54206.2	33446.7	59221.5	103584	85534.8	91255.6	47603.9	119854	113121	12998.6	110296	113151
KAI8465526.1	MAG:	56925.7	70638						241620				53199.3	73017.1	62890.1	70987.8	85543.6	78136.8	64818.1	58639.3	60557.8	64414.8	62651.2	82078.8	61242.5	53955.9	64192.5	52413.6	74186.4	64457.7	65972	70313.4	70647	77571	57777.6	72561.7	79183.5	73451	65817.5	55839	48607.6	66616.3	63760.3	64835.7	82771.8
KAI8465481.1	MAG:	56646.4	75991.3										108697	55436.3	104004	58265.5	97863.3	107596	68108.6	44244.1	89502.2	61270.6	59684	80256.9	53940.9	68381.4	62524.6	54419.1	85472	53353.4	55221.3	65400.1	61183.8	55791.8	55525.3	77570	60153.4	73088.1	66337.5				46158.3	31961.2	27444.6
KAI8476109.1	MAG:	56629.7	49860.4										113364	74388.5	65176.3	68222.1	102346	121116	74024.1	49250.2	122319	63134.4	83444.9	58102.6	98719.7	51928.1	112373	22626.3	34822.2	47506.1	50214.6	65721.8	85748.3	70180	85481.1	66550.9	92915.8	74998.3	98574.5	48682.3	61190	63729.2	68674.3	75839.2	84593
KAI8470195.1	MAG:	56599.2	48579.3												82700.1	19975.2	72805.4	79945.1	27137.5	57986.7		29917.6	54521.2	50545.8	109323	63050.3	53614.1	131738	138269	133730		28362.6	49694.8					29199.4		68935.4	18785.5	25908.6	58633.4	189218	60040.2
KAI8471339.1	MAG:	56392.1	45028.5				107343											55105.6	18513	24213.8		50368.3	46410.3	32829.9	51190.5	66204	56854.6	45362	44405.3	32618.1	37464.8	53879.2	60637.7	35525.3	33470.7	45024.7	72447.4	48402	54080.9	41836.9	52524.2	34764.5	77776.8	71602.3	55830.4
KAI8472412.1	MAG:	56320.3	58780.2											40378.4	41095.1	51505.2	78315.1	43424	54189.6	53035.9	51478.8	49493.3	64048.1	55930.7	56263.5	71991.4	60344.3	50173.5	48610.8	60939.2	46367.1	46080.8	56063.7	54618.6	51986.4	67932.5	68588.5	57164	44774.8	61803	65750.4	46857.2	47117.2	69149.3	70054.3
KAI8473954.1	MAG:	56319.8	60999.7			226744							97921	56573.6	41405.8	57532	20613.2		49539.4	89093.5		53257.1	40138.7	64074.2	61759.7	57058	42617.9	102321		46235.4	77497.8	71160.2	39145	46402.1	57559	46417.8	45209.2	55179.8	49014.5	37623.1	39675.4	43157.1	54324.1	57228.5	43806.1
KAI8468630.1	MAG:	56244.1	73899.8				120758	99957.3					62704.7	80614.8	67631.5	67566.8	66733.1	65963.6	76485	52378.4	62436.1	83520.6	87960.7	84147.7	73130	76003.6	65062.4	75499.9	76008.7	68664.1	66886.9	65334.3	64002.4	70380.5	64779.1	56594.8	72088.8	55716.6	51073.2	60786.2	55853.6	27651.3	69032.2	75966.3	68239.7
KAI8469452.1	MAG:	56230.8	64469.2										27616	50289.6	61529.5	66594.1	73400.1	69832.6	56473.5	58869.9	70765	72972.9	59339.6	67453	62481.4	64511.6	57320.8	65746.6	59427.7	42850	50935.6	64084.5	44850.2	51103	59886.6	65392.4	60907.7	63458.2	60499.4	51173.1	53926.6	73897.6	83526.5	72382.3	65444.4
KAI8464682.1	MAG:	56188.3	53102.4											81621.5	62702.3	69093.5	80911.9	55056.9	52816.3	29659.5	54160.4	49902.9	70956.3	60760.5	68793.1	62057.6	76977.1	72324.3	92980.5	71486.4	55724	66948.4	56079	80879.2	90692.5	73284.7	64295.9	74263	73135.6	71882.4	75828	72490.9	48129.5	68252.3	51002.9
KAI8476606.1	MAG:	56182.8	47566.9											38742.2	46651.8	46873.9	51366.4	36247.6	41458	73008.9	58063.3	38857.6	54555.1	46563.9	75872.5	54730.3	73761.9	46017.7	54924.8	53524.8	61936.6	39256.4	57723.8	44290.7	38816.3	42643.4	44975	76080.1	48865	49647.8	47561	64811.1	54847	59782.4	52605.4
KAI8475741.1	MAG:	56145	75078.6													32170.5	64667.2	60584				53858.3		39265.2	98775.6	118186	105993	57880.1	88101.1	82838.6	59289.3	48688.3	66916.4							69696.8	59653.6	68339.9	143434	142550	142720
KAI8474100.1	MAG:	56135	59490.7										40330.1			32506.4	47745.9	41124.6	39693.6	34704.7	22240.9	40085	47190.3	47039.3	46827	40291.6	44129.4	31802.7	36254.3	44313.1	56955.2	33789.1	50936.2	46136.6	45896.3	44612.1	48984.3	46162.5	40829.3	89256.1	71510.9	80429.8	54088	49753.2	89798
KAI8472125.1	MAG:	55994	53943.9										47979.8	59773.8	59086.9	60037.1	66807.8	64158.2	62583.7	54071.7	87162.6	32544.3	41094.4	41093.7	84731.2	82934.4	80493.3	48369.4	63897.3	65442.1	35181.5	51274.3	60019.6	25343.7		16484.3	32558.4	33395	32800	95937.9	43436.5	39254.9	87734.8	92967.7	95737.5
KAI8471203.1	MAG:	55980.2	46867.9										74994.6	81356.7	97944.3	70753.7	83644.3	61093.1	60490.5	51315.4	69106.1	59759.8	62111.1	38690.7	44215.3	51347.4	57772.4	34714.8	40180.2	34496.7	30826.9	36109.1	38316.4	57538.5	51203.2	56978.8	53328.1	54128.9	61544.8	42896.3	35933.2	41465.1	57409.1	60628.4	63575.9
KAI8477396.1	MAG:	55805.7	73787.1										67387.8	54456	81301.8	61058.7	39225.3	55353.6	59638.9	82667.7	58611.4	75749.9	77222.8	86703.1	75729	69746.4	82244.9	78803.8	77019.1	74926.8	63862.4	86867.9	89444.1	97110.3	108720	78024.7	71089.2	58403.1	58699.9				38612.1	42581.7	84160.5
KAI8471982.1	MAG:	55636.8	19043.4												8399.94	19928	25489		37859.1	49240.6	34770.5	30990.2	27755.6	12182.3	32607.8	13935.9	36116.5	25658.9	26896.8	31121.2	19543.9	21044	33863.9	5270.97			19145.3	12024.5	23241.8	38149.4	29546.2	44454.5	63492.1	52083.8	60341
KAI8468874.1	MAG:	55593.4															31902.8	38657.4		66837.5		37233.6	45280.5	58138.6	59621.6	80019.6	86849.6	95790.3	103254	112356	69572.9	61836	67448.2	62380.5	31287.9	52457.7				91585.3		79035.6
KAI8472685.1	MAG:	55464.4	17069.1										36188.2	53763.2	53111	36072.9	46613.2	42835.5	23062.8	24363.4	30845.3	23472.4	13650.2	20755.3	35221.6	36395.5	33208.9	28618.4	36462.2	35109.6	20960.4	23931.4	22821.1							24803.9	31779.8	19443.9	20769	31109.1	18673.9
KAI8474864.1	MAG:	55334.2	67489.4										98948.4	67070.7		69718.5	51087.5	63304.7	62033.7	60142.1	69472.8	54863.7	66363.8	57753.8	58005	39442.7	59730.5	59284.4	69406.1	75015.5	46240.4	49226.9	73620.8	64543.8	63750.3	52909.7	56039.2	65857.3	60560.6	70703.7	56640.4	70337.4	72753	78768.4	62341.9
KAI8470099.1	MAG:	55326.3	189862										19764.6	48947.5	66105	90593.9	49667.3	37578.5	26571.4	74183.2	36651.1	89601.9	88706.6	94280	76074.9	85920.8	100857	134656	78611.9	85545.4	95754.9	87067.7	101444	123131	158607	190542	102027	57397	91823.3	25506.6	37500.8	34086.5	104070	66348.2	40474.1
KAI8470622.1	MAG:	55011.9	23634					132383								24495.4			38461.2	58649.2	18199.5	48689.4		41596.5	54998.6	46482	43454.8	37022.4	34342.9	36023.8	29079.4	33021.3	32803.1					10551.9		34579.2	39174	41298.5	53051.9	53295.7	55526.6
KAI8474056.1	MAG:	54965.7	49807.4										53360.3	50070.1	50300.4	86621	63185.3	92091.3	47034.7	35146.4	45014.8	62526.3	69686.5	51330.4	49430.4	55808	69619	61166	62900.2	87120.4	62153	52446.6	57167.6	81528.5	83164.2	75049.5	75405.9	84232.2	80370.7	87905.2	80447.7	83081	63953	48260.3	60678.8
KAI8468132.1	MAG:	54876.3	131224											52020.3	63413.4	29159.4		38261.9	41420.7	37833.9	87520.7	34988.2	32226	60182.7	74127.2	129142	66931.3	32601.8	49934.7	40675	41893.6	107937	83358.9	161120	125788	167253	62044.2	95227.8	36832.3	59537.2	92361.2	82803.4	30608.7	85236.8	54925.9
KAI8465607.1	MAG:	54841.2	81199														100952		100277		138802	123080	116378	104357	107624	84055.2	126365	75592.6	107379	116737				78451.2	68775.7	86970.5	46988.4		154053				104348		85087.5
KAI8469919.1	MAG:	54725.8	127255				104295							60817.3						58687.7						61678.8		25982.4	61245.7	59546.3		88120.1	75055.6					185064		100772	67708.9	118181	123883	126403	122186
KAI8476459.1	MAG:	54701.2	40912					193422	225582				70826.6	54334.5	62773.4	52695.8	43615.6		39650.3		46249.3	40863.5	53347	31540.5				39792.5		59585.9	26008.9			53648.5	51511.8	45695.3	48186.1	45683.3	55154.6	74089.2	51373.8	66103.8	24687.1	32285.1	26318.8
KAI8465822.1	MAG:	54535.2	67615.4										133778	169698	122744	193002	88364.5	181353	123966	92798.1	69720	82163.4	89451.4	97095.8	68000.8	64106	43004.7	38083.2	46079.4	52188	33896.3	51747.4	30032.2	72727.9	71597	62850.8	122562	68244.1	97725.4	10315.9	29780.6	31621.9	99861	77482.5	68463.9
KAI8467686.1	MAG:	54482.1	60109.6											57203.2	35112.3	94821.2	63084.8	52001.5	73389.7		55926.3	52551.4	64774.7	85487.5	36795	80548	90175.2			57267.1	69143.5	84936.2	84824.8	73836.3	42522.4	42792.7		65346.2	55254.9	32496.7	95900.8	50335.9	79704.9	72388.2	114298
KAI8467711.1	MAG:	54477.3	103731										140937	97945	130182	198392	160480	198274	141946	154699	150307	229660	263019	242435	106604	116987	50652.7		80618	47144.4	61348.8	78398.4	202319	136978	133554	134341	86549.9	92463.5	90552.9	26107.9	15591	63413.5	40627	131392	113342
KAI8464575.1	MAG:	54446.2	63893.9										31927.2	41767.9	49358	52873.7	59712.5	53228.8	68627.7	57763.7	50490.4	59173.3	62137.6	52737.9	54438.5	65540.6	66682.4	63014.9	48125.7	48946.6	53374.8	45782.6	52959.6	66451.5	60273.2	70437.6	58590.3	72539.2	60338.2	62141	56655.5	90707.2	61856	74447.9	57831.8
KAI8466023.1	MAG:	54330.9	42869					134307						25852.3		47959.7	59276.3	55426	15896.7		25734.9	38266	47559.4	17596.7	29573.6	31355.3	41889.8	42786.1	16055.2	35572	29210.9	18821.7	47671.5	58250.4	75426.1	84682.6	45047	37416.5	66221.7	26153.1	24138.1	34009.7	35925.1	34811.9	52524.4
KAI8469096.1	MAG:	54317.9	31005.9											37904.7	21330.2	24551.5	48281.3		44574.6	31891.1	39398.3	25991.5	25614.5	45917	48179.9	46382.8	45154.6	40977	26426.8	33757.3	54261.5	36854.1	40444.9	27839.6	31307.2	30321.4	30988.1	42014.1	37021.6	41758.9	42173.4	27797.7	31165.6	26001.9	20549.9
KAI8476758.1	MAG:	54305.1	74533.4										42638.3	60779.3	171023	60955.6	80719	75106.9	48325.5	92765.8	98994.6	51149.6	58927.1	110998	87031.2	102272	48906.8	49038.7	108407	58783	56393.4	137847	30640.5	58301.3	89711.8	72783.9	157201	105093	136286	46751.3	52547.5	61459.4	126311	78197.5	177500
KAI8475732.1	MAG:	54256.7	70908.6		118914		60286		50137.7				97644.1	140569	154775	87341.2	50114.1	61494.1	76507.8	93825.7	59128.7	98809.8	56151.6	62243.6	63653.2	72376.6	63135.4	50422.8	50990.5	32209.8	53786.7	63361.6	31508.8	55231.1	73810.8	44458.9	82666	70610.3	76137.4			70502.2	83315.4	80599.3	87130.4
KAI8466659.1	MAG:	54221.6	67614.7										59205.6	96443.8	78348.2	86813.5	94907.2	76425.1	75724.5	101024	87926.4	105437	73632.4	97198.9	93368.7	81397	83628.4	64832.9	64373.2	57082.1	69708.9	62995.5	64004.8	46306.3	38689.9	34005.1		47200.9	43109.5				79297.4	85746.2	50764.5
KAI8474427.1	MAG:	54141.1	58237.4										104583	52338.2	55844.8	68175	77099.4	69838.7	61388.9	38260.2	54526.8	57127.4	78336.2	51751.5	53146.6	49218.2	53741.7	26566.1		35937.6	57120.8	48787.2	58433.9	61191.4	70372.1	59693.1	72952.3	72976.7	68777.4	49002	42817.1	44175.3	82435.7	89841.4	88910.9
KAI8469513.1	MAG:	53931.6	69367.1					63379.4	37991.2				54744.8	52161	53195	37753.7	55829.2	39681.8	33715	37501	45463.3	47324.6	43899.5	46393.4	44783.4	41338	36069.7	50670	44031.4	35422.7	52077.9	46564.2	50003.4	40401.4	22956.3	36692.3	40321.7	37834.7	48162.9	36594.3	20300.2	19246.7	37541.6	27389.6	32256.6
KAI8475770.1	MAG:	53896.1	50356.9					82268.4					61172.1	50772.7	54201.5	51200	42937.3	36285	23689.3	52195.8	53946.7	35245.7	41949.4	38477.6	24346.1	27039.9	33820.3	15551.2	27732.7		49675.4	42333.1	37853.7	29844.9	22472.5	18868.1	25526.9	25349.9	23435.5	43700.4	31525	37723	19577.9		33737.4
KAI8466896.1	MAG:	53855.8	54800.9										40487.2	75147.9	71192	50000.5	64917.4	56322.5	75305.1	48193.1	38023.7	64610.3		37411.6		41871.5	25038.6		49958.7				20347.3	54695.1	33060.6	33656.7	44019.1		33228.1	36055.9	51157.5	46926.5
KAI8472604.1	MAG:	53841.6																21399.9			22759.5	16142.4	28948.5	38114.5		34458.8	26512.7		62609		32986.4	23556.6	29680.6	29761.3	24488.3	16260.1	33423.4	33283.2	29180.4	59289	32494.5		33097.6		31528.9
KAI8470739.1	MAG:	53567	49283.3										38716.5				31612.9	21874	55799.7	50486.7	51434.7	47544.3	53751.8	45681.3	55495.2	68863.6	52840.4	48681.9	49428.1	47704.1	54391.4	58312.7	55064.9	51512.5	61555.5	55327.3	70582.7	65209.9	56974	58953.2	62193.4	68391	59255.9	60865.7	46703.4
KAI8474111.1	MAG:	53539.6	35694.8										32050.2			33995.5	45962.6	47448.5				46652	45242.8	55076.9	39780.4		36204.8	40064.8	40251.3	33461.3		29765.4	29991.4	35557.1	40946.2	36627.2	30481.8	30407.1	18433.1				40935.7	40938.9	40335.8
KAI8474079.1	MAG:	53478.8	48008.5										44345.9	42251.5	47397.7	55120.6	60842.2	58886.4	35154.1	46171.3	46502.9	35885.9	40690.4	63121.4	48569.3	54684.6	57323.1	45105.4	40275.1	45032.8	60785.2	46289.6	44672.1	61338.6	66920.7	73660.2	60807.2	69648.2	71752.4	74100.9	63950.9	61723.5	110952	96650.6	91974
KAI8465485.1	MAG:	53449.3	65334.7										57749.7	53694.3	62378.1	49684.8	62571.2	61667.4	42681.8	44197	44083.7	45899.4	38306.2	58915.3	60622.6	54023.7	58172.2	44991.3	50302.1	51211.6	43304.6	56056.4	59167.8	32650.3	31139.2	27572.8	57737.7	46275.9	47065.1			47866.7	69819	53827.5	51687.7
KAI8464186.1	MAG:	53360.7											50010.9	68619.5	53082.4	68241.6	39664.9	64683.9	71695.7	43568.8	51856.3		52772.9	56290.2			77051.9	65628.7			26681.7		52981.4	35951.2	74899.7	64399	71785.5	70679.6	67852.2	44488.8	49206.7	43448.1	69860.6	68544.9	62454.7
KAI8470968.1	MAG:	53290.7														47860.2	89484.1		67068.6	102528	100532	39277.8		46543.5	74185.9	61527.7	58641.4	52856.4	53669.7		67585	95706.2	84575.6		35134.8	61697.7	91235.3	73068.5	101595	37360.9			123337	99912.1	87725.8
KAI8468250.1	MAG:	53137.6	49250.3													69866.7	55432.7	63319.2		46170.7		63498.7	55861.9	57788.6		44409.5	42276.1	36893.9	53276.2	30231.1	46689.1					37665.1					39226.4	22602.8	48773.9	69961.1
KAI8467428.1	MAG:	53051.8	59980					173245					60228.3	46586.7	55957.6	63068.9	48254.6	54955.8	77023.2	60008.1	50427.6	46907.7	76565.2	51489.3	65822.9	68768.7	56929.8	54289.9	69064.4	74257.5	61536.7	57475.2	89174.8	44272	35243.6	43661.1	58298	62190.3	64171.8	46026.9	45668	60032.5	52829	61794.9	65746.6
KAI8475972.1	MAG:	52799.8														27002.6				43180.4	37359	39677.3	30595.5	24057.5	64252.7	55162.2	77250.9	37157	50061	40691.9	43501.4		26766.9							42086.4	21231.1				19089.9
KAI8465478.1	MAG:	52642.5	44833.8			173990		126649	51795.7				38039.3	98452.2	47081.9	95657.6	42837.4	61541.8	59950.9	32007.2	53399.8	45756.4	34852.7	55118.8	59463.9	92018.5	58167.7	31970.4	53008.2	92963.8	39549	51709.9	74873	77102.5	64978.4	48683.2	83413.9	54381.2	53826.8	28311	50695.7	66712.4	55401.3	68140.5	56342
KAI8472242.1	MAG:	52616.3	56771				28219.9						25264.1	30837.2	23203.2	48962.6	47060.9	34156	44917.1	46210.7	70457	52090	43205.1	44364.2	50081.4	45742.1	51473.4	64425.4	65986.7	64885.6	47955.9	42426.8	44993.6	32758.6	40914.1	40394.9	37814.1	31104.2	44663.5		22513.2	30181	39762	45219.1	38609.9
KAI8466856.1	MAG:	52541.6	78043.5										118260	90457.8	52909.9	62168.7	54195.4	44233.8	61638.1	122225	100180	24407.1	77194.1	65364.4	110727	85558.9	124163	65639.9	47605.3	59323.3	91202.5	68809.5	84128.7							48588.2	40991	46343.2	58870.7	41142.2	33062.6
KAI8465823.1	MAG:	52431.3	73733.5										77371.8	66813.7	64216.3	92609.5	56676.4	71361.9	88440.6	86586.9	59888.6	85254.8	100953	72405.1	78159.3	71429.6	63645.7	47221	43621	45392.8	63911.2	51301.1	54320.8	31456.3	30911.5	38387.5	66125.7	17087.6	32718.1	34406.8	30997	43734.9	59553.1	49767.1	47979
KAI8475241.1	MAG:	52423.1	169550													27790.2			87790.2	136236	118731	91178	72968.7		193746	1173790	941499		66638	34785	947324	771510	1283880	92153.8	78379.6	80781.7	1642630	1108980	218750		110750	112023	940510	1311480	1451650
KAI8471551.1	MAG:	52308.1	81221.6	102455	187212		155463						58261.3	47722.4	47225.9	24482.2	66792.3	74419.1	75845.9	42127.8	39403.9	64156.1	64012	76824.8	87588.2	69885.6	73362.9	56334.7	79121	58901.6	52607	59951	64478.2	91430.6	63523.5	78242.8	97976.8	86201.1	84133.2	85609.8	95096.6	99773.9	74585.8	86635.2	74319.1
KAI8468437.1	MAG:	51810.6	56462.9										76149.4	74125.9	60938.1	66709.7	57890.7	78617.9	61111	72537.6	63459.7	56110.6	52271	60156.8	68874.6	63752.5	51200.6	61625.3	53371.2	53695.7	69798.5	54222.3	52875.5	57915.4	54403	55205.2	50061.6	62085	59210.1	63569.5	58101.4	48735.3	55448.7	51123.5	63273.6
KAI8470841.1	MAG:	51783.9	49887.2															34149.6	27052	39370.1	49699			53920.2	67264.4	54683.5	62094.9	53263.4	47905.8	40248.2	45866.7	36323.2	40332	28154.9	30357.1	34726.9	47732.8	32496	55565.9	46265.7	38460	42275.6	55740.5	56434	48053.4
KAI8473061.1	MAG:	51697.8	42691.8			200433							37282		57699.1	51766.1	76039.6	48710.5	37007.7	46341.9	49022.7			62407.3	34975.1	38840.4	32899.5	47076.5	31547.2	32668.4	43755.2	32891.2	29843.4	82000.3	78918.8	69853.7	61281.7	61762.1	56353.4	47995.5	43375	52591.8	72960.6	58873.7	64142.4
KAI8462631.1	MAG:	51677.7	56118										55967.2	37225.4	64317.8	64954.9	63238.4	62749.1	61514.1	44953.1		50278.8	65860.5	80325.3	49894.2	62623.4	52750	62635.7	53785.6	42110.8	37446.3	49692.6	38531	69196.8	75096.6	60987.6	83545	60079.9	49833	44230.2	55826.8	41556.6	93382.3	75739.4	62134.7
KAI8464030.1	MAG:	51610.3	79668.7										127740	48072.6	78361.3	49554.9		82980.2	69920.2	64268.1	90060.9	56548.9	58206.9	44992.4	80853.9	58383.6	76549.9	61217.4	62697.8	69813.6	105852	52411.5	64136.9	45780.8	50823.1	52719.5	78919	72373.1	61587.4	46805.8			91898.9	50282	66065.9
KAI8463357.1	MAG:	51600.3	166120													99969.6	177805	58464.9		75871.1		85624	45767.3	80739.7	54441.3	40164.3	55397	52368.2	41173.8	37856.3	83039	52563	68798	55568.6	42639.5	76581.1				31337.6	30591.2	38669.6	40372.7	34057.4
KAI8468961.1	MAG:	51581.2	73958.4										32981.2	20101.9	33432.2	17728.3	57483.7		80079.4	52560.3	89490.2	43618.5		47808.7	43697.4	82946.3	57127.5	36492.4	31849.9	37085.9	71384.9	68082.6	63536.7	43302.3	53940.9	42364.1		58970.7	63243.8	45371	25436.3	53732.3	97513	95548.6	111550
KAI8462443.1	MAG:	51506.9											58791.2	91111.1			82096		79001.2	63655	55739.3	114526		40259.1	45470.6	37148	55558.1	67819	42064	36935.4	58531.9			27802	21627.3	38368.7	51873.1	38433.9	47483.5		25002.2	50652.4	63054.6	94532.1	62383.3
KAI8476647.1	MAG:	51436.7			471330	2753050								1119070	1349950		608610			79102.1	41933	1181740	65249.5				90743.2	83092	81593.3	138263	102248	85101.5		257402	286239	101746	853409		46927.5
KAI8472763.1	MAG:	51264.3	58026										37127		64906.4	52029.7	42053.2	77231.2	78339.1	62519.4	45558.8	80993.1	42901.6	82785.3	95242.9	106000	89323	77685.5	71213.9	41470.7	29958.4	41771.7		21382.1	27638.8	27330.4	50302.9	65874.1	44733.8	61213	83301.9	82358.9	32757.9		12277.2
KAI8472688.1	MAG:	51249.7																		37042.5	55438.8	49623.5	55926.1		45264.3	33155	69915.4	53643.3	53455.8	28211.3	62405.6	52319.3	68905.9	33028.1	45272.6	53624.5		31988.2	48797.9					36245.2	37451.1
KAI8465092.1	MAG:	51208.3	71023.5												53204.5	45627.1			63036	73095.5		90938.7	75052.1	77449.9	59063.6	59092.1	99761.4	61315.9	53309.4	56858	53545.7	68851.4	67942.8	97335.6	106147	116823	77618.1	106814	104429	67583.1	72193.8	62886.5	49225.4	53490.5	56173.8
KAI8472000.1	MAG:	51142.3	74726.3																44593	26931.3	55121.9				128155	98012.2	108845	31945.9		48060.4	101425	101866	117774							27159.9	19846.5	17577.5	152368	170093	149264
KAI8470560.1	MAG:	51105.8												57932	59100.2		44924.1				42505.9	70051.5	45742.5	30074.6	53158.7	39125.8	40962.1		38334.7	28648.8	37821.4	48656.5		45127.6	52356.7	36900.1	49474.3	51368.1	53990.8		86225.2	48004.2	53188.8	59224.8	57400.5
KAI8463181.1	MAG:	51088.9	64413.8										47973.2	53398.9	74160.6	54024.4	85324	88599.1	23685.7	54871.7	54012	61963		92443.8	41971.7		31752.6	25208.8	21136.2	26973.7		41191.2	69873.7	75725.6	70140.3	63249	48802.5	75515.8	71508.2			34831.5		38534.5	58326.2
KAI8464916.1	MAG:	51006.4	51380.5										60725.4		30542.1	42635.7	58203	45750	55956.9	41152.5	59982.2	63596.2		47358	47440.9	44370.6	54686	41829.3	67156.3	58054.9	65086.7	80591.3	57129.2	87130.3	74368.2	79719.4	65317.2	67927.2	59667.5				62611.1	76590.5	73151.4
KAI8476334.1	MAG:	50948.5	61100.6										63095.1	63628.3	59094	27151	67356.5	48171	50238.8	77415.2	50352.6	61738.3	67811.5	64795.1	34060.5	48121.6	55846.2	34259	46550.4	42592.9	28751.1	47847.1	38871.1	21842.6	36397.8	17021.9	33491.4	25896.9	30845.7		29664.4	34223	39614.7	53203.6	35830.7
KAI8462852.1	MAG:	50913.5	55764.7											37310.8	28638.4	43678.5	31124.1	28366.4	35902.3	29734.4	56242.2	30521.6	33561	37434.7	67016.9	53714.5	54872.1	55862.8	42883.9	52056.6	64462.7	37790.4	63302.6	50488.7	45168.5	55643.4	49964.6	49183.4	36882.8	45754.3	44828.3	42487.7	56406.7	62262.7	53112.3
KAI8466089.1	MAG:	50909.6	29902.4										41538.4	46685.3	43341	67718.3	57964.6	38604.2		35955.9	29719.6	41862.8	35287.3	33991.2	26940.1		23027.2	26228.6	22334.3	36474.8	31225.3		17897.5	45369.3	27132.2	37339.3	28415.3	24364.7		26752	13236	24880	33827.3	23711	32599
KAI8462497.1	MAG:	50702.7	70375.1															71168.5	45384.4			36074.2	40646.7	26305.9	62037.3	71274	61994.6	48812.9	54369.7	49102.1	69500.9	69942.4	67146	68873.7	76628.2	78655	75848.8	67607.7	72336.5	34575	87341.7		87347	60556.7	78536.7
KAI8469178.1	MAG:	50691.7	95503.3																	85623.4					128060	87968.1	80759.2	52026.4	77756.7	138593	132679	103968	96093.5	98253.9	40017.3	86773.2	69538.6		131993	160373	145917	113375	137767	155570
KAI8468275.1	MAG:	50611.9	43578.8														28987.2	16313.3	47887.8	50550.6		35912.6		49559.7	44249.3	60768.6	48975.3	38021	64773.1	51687.1	49641.3	70805.2	48155.7	49484	65745.7		69281.5	87021.1	76305.8	37751.7	52723.6	66785.5	51154	46550.2	41415.7
KAI8472138.1	MAG:	50494.2	41837.1											46926.8	45168.2	51127.2	76765.7	78543.9	40525.6	54679.9		64798.3	78025.7		31934.9	48305.8	43081.9	53360.5	28369.7	50203.1	46273.1	34126	30768	45875.8	53345.4	48755.8	80887.3	65506.2	60046.2	34733.1	43408.7	44295.5	64783.8	70662.9	52869.2
KAI8463122.1	MAG:	50386.4	62368.7											44194.8		54143.7	65414.4	53930.9	61257.1	74671.9		43783.8	84700.8	49493.2	51334.1	76747.9	82245.4	71315.9	60225.8	61408.5	48945.5	60344.4	68000.6	29536.1	51228	48927.4	27824.8	27479.1	23604.1	57354.8	69859	67343.9	41787.4	64307.5	47957.1
KAI8477501.1	MAG:	50170.5	51764.7										40110.7	47101.4	57936.4	60542	42749.4	44562.4	35079.2	35353	66361.9	42546.4	48764.2	62350.6	61479	50814.8	57257.8	69237.8	65417.7	48187.2	46328	53199.9	56751.1	45227.9	52420.2	51651.8	72664.1	54015.5	61349.4	50633.6	57740.2	62050.4	57826.9	57848.7	65915.2
KAI8475080.1	MAG:	50157.9	43081.2										46263.1	32924.1	53004.3		28740	30006.8	42627.3		41944.3	25376.7	59338.3	45057.7	20570.2	16991.9	32819.3	40338.4	50639.9	43877.6	40154	38418.8	39107.3	43635.7	38219.1	41185.5	44818.1	40350.9	51452.9	42975.2	45999.5	38090.7	54057.8	41448.6	47581.2
KAI8475464.1	MAG:	50135.7	50226.5					82356.4					70517.3	59176.3	58217.8	30639.6	29522	43402.6	48873.9	47453.3	46115	20025.2	21048	35133.6	40548.4	46327.8	31773.9	38997.1	34043.4	31633.5	65080.1	52147.4	62878.8	36245.8	42629.8	51466.4	48495	61197.9	66105.9	52415.3	58010.9		74214.9	47800.2	59189.3
KAI8462983.1	MAG:	50026.5	78750.8										71706.5	92353.5	62314.9	94811.2	84038.3	110306	61471.7	84453.5	71802.4	97832.6	67640.9	51334.3	60824.4	73001.9	55447.5	74694.1	72000.8	64956.4	63964.6	70264.4	69477.9	52757.2	86107.7	89339	91006.3	72619.2	85193.7	86099.6	89487.6	85878.3	69821.8	69529.2	59224.9
KAI8467873.1	MAG:	49723.9	27646.9												70202.1	46663.6	46552.6	36941.3	30256	49142.7	33523.7	27909.1	31533	46920.9	71628.8	57178	60566.5	61403.1	53407.5	56263.4										24628.7	28961.1	34474.8			13691
KAI8470988.1	MAG:	49683.7											97909.2		63863		166889	68620.4	66380.1	88009.6	84372.1	91384.6	44745.4	88242.1	90897	83563.5	44157.3	90712.9	69322.1	97070.3	52829.3	26758	32362.1	52821.7	35152.8	47002.7		56252.5						23217.6	23276
KAI8472965.1	MAG:	49654.9	53228.3										58414.1	95366.5	50646.9		62482.1	36585.4	60745.7	57423.4	41130.1		41551	35169.6	42499.5	34525.1	39658.8	40091.7	42053.7	51214.2	64320.7	46186	39222.6	61314.6	48265.4	44914.5	39131.6	28314.6	46023.2				31942.6	30242.4	25607.6
KAI8473603.1	MAG:	49600	21896.5																57973.6						50590.7	52641.4	56830	44647.1	33901.8	31080.3	39704.8	20989									18234.6	14260.5	48399.7	26375.2	41267.1
KAI8469109.1	MAG:	49587.4	105531										89477.7	137997	93892.6	70550.9	81625.2	81549.1	88768.5	78549	77322.1	79254.3	64260.7	91854.9	74017	47734.1	66744.2	53185.5	66493.1	61866.9	57817.7	62808	43925.8	79392.1	83982	84405.9	86633.6	68657	76153	78553.8	51320	72361.6	86385.9	86236.6	72683.9
KAI8463424.1	MAG:	49371.7	58258.6	355588	93505.4		206377	253285	209666				126336	129378	145045	76493.4	76674.7	36229.8	51757.6	50478.3	59974.2	32343.5	25921.2	26352.9	68391.4	41017.5	52533.4	22727.2	22440.3	46675.1	32579.6	29945	46432.3	19154.5	30822.5	27563.2	53405.4	55674.5	53550.2	16467.3	31540	29339.6	78193.9	82519.8	92965.1
KAI8471591.1	MAG:	49346.7											48948.6	47788.2	31536.3	80030.3	66656.6	61024.7	55260.8	58035	61403.1	60892	80546.7	86316.6	72869.5	65992.6	49388.2	50536.8	44384.3	48116.6	80940.1	81515.7	94613.6	59845.8	53021.6	43038.5				31246	47193.9	50836.1	52419.6	46874.2	24223.4
KAI8464655.1	MAG:	49340.3	54288.2										56046.4	110319	82012.4	67359.9	39601.9	86541.9	80499.7	78764.9	88780.9	70873	88303.7	70699.8		42065	51443.1	84975.4	67307.5	64087.5	65753.2	38565.4	55635.6	55966.2	77502.9	61888.5	50805.4				36420.7	55262.7	51348.6	45175.2	49239.9
KAI8468938.1	MAG:	49306.7	44265.3										15708.9	18018.7		37184.7	30425.1		37020	33623.5	19158	41055.6	27559.2	34686	48875.5	34956.5	43439.6	38070.9	45887.4	43048.4	64193.7	74066.4	60896.4	45727.9	44191	43603.1	36265.3	55357.9	38214.7				46230.3	39220.7	32578
KAI8476983.1	MAG:	49211.5											56073.2			68802.4	54737.3	48971.8	81208.7	90976.5	62225.6	57709.3	52443.2	41474.9	42160.5	44623.4		81889	87958.3	90360.5	46918.3	56902.6	57655.7	35702	42537.9	47319	48302.5	39206.9	47280.1	43224.8	53746.6	52444.1	47631.2	40622.2	39202.1
KAI8470848.1	MAG:	49174	29162.3										38949.4	49206.5	29770.3	34513.8	35519.5	50309.4	47722.1	43084.3	39172.2	56112.6	47232	48251.6	44100.2	46641.3	45934.7	34198.5	46358.8	36621.9	42192	49167.5	32146.3	50026.6	61840.6	53082.9	31904.9	29193.4		54632.2	51813.3	39038.3	53573.7	28596.2	47975.7
KAI8470309.1	MAG:	49160	41352.5										67004.1	43786.1		66723.8	62251.6	57141.8	63400.4	56033.6	49677.8	46739.7	47585.6	47514.9	40288.5	37532.2	35799.5	38749.9	42949.1	41914	44596.8	48960.1	51440.5	47841.5	59942.8	44303	38555.9	39608.9	48603.5	43887.2	55916.4	39672	49698.6	47039.7	48433.7
KAI8472057.1	MAG:	49153	58250.5										24209.9	59943.2	34394.2	46014.1		33691	40861	70599.9	52959.6	52705.3	62567.2	50468.5	56561.3	39908.4	47465.4	43347.7	55849.5	51068.2				54593.2	66632.3	43012.5	60847.2	59468	71719.1	49664.5	39819.7	27924.4			39457.4
KAI8469329.1	MAG:	49125.7															22054.3	34461	12524.3	22032.3			19496.9	11151.3	12203.9		11894	18318	18189.9	11764.5	18475.6	12743.6		33558		22119.8					14117.9
KAI8463811.1	MAG:	49047.6																		62783.2			20728	52092.1	75359.3	90344	76960.3	42289.2	46844.4	56198.8	45586	46658.7									24419.4		74447.9	55842.9	45248
KAI8477371.1	MAG:	49003.4											143803	254452	110445	95438.9	146687	124120	79423.2	115237	116144	116981	91589.4	127843	104353	92458.4	87653.6			105249	83906.6	96113.5	63117.6	73918.2	49757.6	48879.1		87786		84918.1	52759.4	292015	74770.2	76311.8	104180
KAI8473650.1	MAG:	48981.1	61375.9										84835.7	86812.1	83834.3		35217.2	56072.2	52508.2	46196.3	54719.3	75202.1	54587.5	59381.9	55924.4	53699.9	53796.4	61042.6	54071.9	56025.2	53376.9	42825.6	38689.5	44383.5	45810.6	51655.6		52646.1	52772		27404		53358.2	34828.7	47069.7
KAI8476143.1	MAG:	48604.3	77673										98919.8	90298.5	42109.6	82804.7	76737.7	64942.6	84761.2	70259.1	88871.4	74564.7	70607.4	63748.5	76770.5	92157.5	102407	105680	85587.1	84301.2	94308.3	104499	71118.4	102915	118637	98111.4	100561	71190.8	89437.4				37489.2	70083.3	68334.5
KAI8470351.1	MAG:	48571.4														105541	39480.1	90318.7					89899.6	106046				58358.2	37206	71865.8			32976.3	84550.1	109876	101538	43700.2	93007.7		77512.7	91411.4	66077.6
KAI8466223.1	MAG:	48462.7	40297.1										9144.44		33727	14186.7	26441	20667.4	26804.7	31918	31186	28142.4	26784.7	21968.4	78425.4	93439.7	80825.2	37399.6	52277.1	53001.4	38428.1	38555	31802.9			43780.1	24308	29516.2	28454.8				55894.3	69844.7	83700.6
KAI8467083.1	MAG:	48458.7	54164.7										113502	98275.3	97823.7	60925.9	51505.7	52646.8	96658.7	66352.8	92457.2	58693.5	71772.2	76236.3	36131	35833.1	33406.5	44261.1	29810.4	32782.9	51577.9	51338	58208.4	55165.2	61553.9	77319.1	41961.9	53843.6	37628.7		32024.3	29138.5	39691.4	41391.6	41233.2
KAI8464896.1	MAG:	48397.1	82371.6										71447.5	72599	77856.8	98479.7	85124.3	102202	116133	109120	100834	132300	119211	99120.9	84885.8	70088.8	81947.2	47084.9	52649.4	45643.6	100100	111306	99540.1		14978.6					31437.6	36145.3	48575.5	83111.1	87865.5	86913.6
KAI8462562.1	MAG:	48368.9	63827.7													34935.5	58583.8	48005.3	21318.6			46822.3	39829.1	35802.7	57386.8	53962.3	47851.9	69291.1	67919	66275.7		22067.3	32448	13220.3	19378.1	23473.4	86768.7	92041.9	87713.5	44718.5	41025.6	48044	57142.1	64005.7	64080.7
KAI8469280.1	MAG:	48310.2	51854										98926.9	49941.6			90437.2	56800	36996.2	60420.6	55235.8	58737.6	55610.3	42206.5		40391		46677.8	22444		34129.9	39558	49586.4	109722	105871	74944.8	75471.6	64832.6	73871.2				70644.4	113532	92534.6
KAI8473979.1	MAG:	48302.3	49741.1										71852.5	80983.4	57255.6	73715.8	56555.5	80263.9	67439.7	45472.5	44757.2	65371.2	79076	50528.7	39751	55373.8	57827.2	38984	25071.6	39494.7	26925.4	36291.7	50470.3	62122.4	65716.4	68466.3	65137.8	47044.6	54184.7				70096.2	79547.3	64926.1
KAI8472757.1	MAG:	48198.3																					54709.2	34496.4	26930.4	33304.6	39675.1	39780.2			57266.1	39069.9	29061.5	47280.4	55412.1	38323.7	42339	34866.7					29283.1	46936.2	22374.7
KAI8471987.1	MAG:	48174.6	49591.3						71707.7					53810.6	56927.9	43726.7	67517.1	55144	50309.4			42549.3	61304.1		53815.7	50620.7	49409.1	33673.9	69159.8		52470.4	38287.5	42242.2	77326.1	60047.8	62907.2	95483.3	86658.1	108487	29832.7			41963.2	53534.2	57642.2
KAI8463664.1	MAG:	48002.9	29034.6										48854.1	50131.8	54069.1		43478.4	51767.8	39075.1	56105.6	58241.6	43294.1	57650.2	44900.5	41096	46941.3	50138.4	46148.1	39814.5	50549.8	37647.1	39206.6	28961.9	33375.2	25621.7	36043	46118.7	46489.4	55164.3						26462.6
KAI8470875.1	MAG:	47994.1	62576.4											37534.7	59833.4	66614.1	75441.9	41233.3	49313.9	48234.7	40710	48640.4	56159.2	44895.1	64319.7	77706.8	79658.9	71753.6	88591.8	63632	33477.5	33961.5	56157.6		43438.1	49870				56638.7	47862.2	42213.7	33741.6	57343.8	59780.2
KAI8477005.1	MAG:	47968.3	41159.2					26884.5					32490.2	23708.2	25165.5	42135.2	26742.1	30119.8	36660	46692.9	14912.4	54162.2	43183.1	34934.9	51888.6	37579.5	61241.1	60233.8	68607.8	72203.4	50042.7	50114.6	53554.4	64113.6	43202.4	47580.2	43385.6	53250.7	60988.9	85077.9	97437.5	97330	38518.2	23882.9	47404.1
KAI8470909.1	MAG:	47943	68044.3										38976.3	53432.7	31019	63026.2	51669.3	56802.6	52417.1	42669.6	45332.2	52906.4	67239.7	63379.1	38483.3	52714.8	54098.3	52727	37382.7	48502.6	53654.6	45027	45636.4	86984.5	97122.6	81494.2	47873.1	45066.2	46410.4	63504	57269.8	106932	50362.4	69164.1	60612.2
KAI8477195.1	MAG:	47890.7	47879.8											26008.4		40668	65268.2	83606.7	34149.3				35611.6	52616.1	38461	42809.9	37763.7	46442.7	28273.4	27750	25324.1	45839.5	34327.8	31574.2	44474.7	29745.3	54447	43704.7	47734.9	30724.5	56469.2	36455.3	51683.5	35915.2	48042.3
KAI8471688.1	MAG:	47831.2	74952.9										152137	142071	138839	117090	112478	85518.2	83936.5	168734	102573	129506	62875.1	162162	54103.5	43209.5	55778.7	179289	154540	113472		95808.5	73155.2	88980.8	122687	133495		40191.2			87725.6	74626.7	49185.7
KAI8471324.1	MAG:	47785.8	45380										73382.1	66810.3	74026.7	49391.2	40650.4	62221.8	48537.8	62989.4	56483.2	63255.4	70290.2	78644.2	74356.8	67884.6	54574.7	67129.1	73667	86520.4	50882.9	76979.8	67498.2	57383.1	53303.5	43412.6	52976.1	48908.1	36716.7	59467.1	50765.2	50753.5	41265.5	42549.1	43032.4
KAI8463391.1	MAG:	47758	28826.9										31814.1				30085	40351.5	26657.1		23855	16933	11771.2		34652.8					36317.5	22547.8	25166.3	39864.2	28612	25117.8	21354.3		16302.8		39894.5	30675.3	25874			33912.6
KAI8463367.1	MAG:	47727	80856.8										72441.1	99371.7	69869.2	101675	66806	86363.7	96511.3	75665.9	63794.6	86992.5	87093.2	78691.2	64234.1	76877.4	83633.1	87079.3	71351.3	92844.9	72045.8	76288.5	71912.5	74961	86087.7	82423.6	59100.4	56169	56235.4	89297.7	78520.5	47244.6	76193.1	55259.6	51191.7
KAI8464777.1	MAG:	47652.9	28089.8											25389.2	23247.5	33556.9	40685.7	17359.2	28350.9	35811.5	35661.1	31884.1	26293.1	28747.8	29669.9	27249.3	23253.5	36770.4	24579.2	35123.7	40283.7	32614.6	35972.8	32652.3	31871.6	33287.9	30895.3	22117	33322.5	24810.9	36402	41359.7	29747.8	29366.8	34749.3
KAI8475662.1	MAG:	47586.3	79313.6										164160	126517	146701	86862.5	97306.1	128992	77209.3	63215.6	75629.2	78241.8	71108.4	53056.9	38567.7		31991.7	56110.2	52033.6	47665.4	44929.1	32331.7	42555.4	85104.8	69367.5	76775.7	76532.1	59528.2	69446.3	64005.5	98428.9	75497.4	64502.9	49496.1	62179.9
KAI8467045.1	MAG:	47541.5	12119.1											37051		11038.4		9137.13	58340.9	18804.5	7266.15		13750.2	11168.3	9138.13	11844		11517.3		9005.25	12180.9		5780.35	32658.4	22735	5491.33				91085.6	62352.2		25005.7	22397.4	24919.1
KAI8474794.1	MAG:	47507.3	54028	235430									35022.2	11385.3	24261.4						25281.9	24506.8	14322.2		76659.1	78646.8	77780.9	90167.3	78290.5	82083.8	32560.4	18534.9	20889	38784.9	29361.8	23689	71197.2	80735.6	75614.4	32005.1	40915.5	41416	37634.3	40180.2	48726.5
KAI8467247.1	MAG:	47335					145343	172681	262668				116093	111431	120857	23203.9				38653.5	38771.6				38765.6							38738.4				34690.5		25492.6		10693.9
KAI8466818.1	MAG:	47132.9	44120.5										80293	95212.9	55399.2			47410.7	43914.9	44413.8	56680.7	33924.3	30463.9	34050.3	66049.6	69544.4	48709.4	46768	68775.8	58254.4	74650.8	75362	82272.3	19406.9	90716.2	41224.4	73424.4	45637.6	99392.6				70148.8	94769.1	82132.6
KAI8472518.1	MAG:	47074.6	115730													126287						97224	213323	53164.8	85991.9	93939.2	72034.5	93985.2	105936	100999	30886.2	113214	81613.2	50671.1	70930.9	105853	141230	76976	27941.3	49959.8	31382.1	36746.8	29487.6	73041.5	160060
KAI8463847.1	MAG:	46880.3												46482.5	79393.9	93737.3	47867.9	51540.2	62588.7	83059.4	99096.7	84014	75047.7	70130.6	66727.3	61527.1	81576.2	70314.6	75380.1	71256	57921.9	59062.1	65953.6		81621.5	75777	86991.1	49746.5	60042.9					58233.7	75068.2
KAI8473483.1	MAG:	46812	44224.7										78231.7	81913.1	60570.3	69582.7	51169.4	46495.4	90451.2	68343.6	65919.8	49874.4	55628.4	72371.6	53198	57412.3	67484.7	64566.5	47910	38558.4	33603.4	38159.9	44205.2	40254	41991.4		50673.2	42608.1	38307.6				29187.2		50589.8
KAI8472889.1	MAG:	46778.3																			27304					57361	29007.1		47967.5	30550.5												86721.4	24532.2		38213.5
KAI8468384.1	MAG:	46775.9	48693.5										47033.4	71996		54176.4	37041.4			41138		41515.6	41890	32766.5	21384.1	24473.5	48701.6	33012.3	32604.1	35138.9	28630.3	20365.4	46960.2	78952.1	56216.9	94064.6	62433.8	62456.2	59145.4	50840.8	50801	24031.3	40759	45857.1	64203.1
KAI8476462.1	MAG:	46712.2	76035.5										65347.7	133385	85315.4	82748.2	65137.8	97398.3	93288.6	73394	67876.4	75271.5	70971.2	53040.7	61070.6	62517.8	58605.4	55928.7	62905.3	58399	49680.3	64622.7	69844.7	59878.1	60817.6	53988.9	75723.5	56725.6	54696.9	98426.1	47499.8	58021.9	68306.1	75816.3	83158.3
KAI8463465.1	MAG:	46706.1	40976.6										68381.1	39985.7	35583.6	37930.5	48739.4	43747.1	36936.4	14548.2	44104.3	32511.4	43288.7	40613	37523.6	27090.2	35016.8	24159.5	39012.8	35004.8	29169.9	40857.8	41430.4	56360.3	59010.8	59626.6	74842.9	72382.4	78356.6	50429.3	45462.1	49275.2	42744.3	51345.1	41917.8
KAI8464103.1	MAG:	46580.6	36158.4		169415		45225.8	64337.3	118485				66252.8	78107.1	72208	65907.1	65064.8	58141.4	56338.6	41223.9	60525.3	43923.9	44618.2	59248.9	60790.8	35921	59633.1	89542.9	121149	55076.9	46260.4	44875.8	52041.9	60383.4	57621.5	49748.6	29024	19630.6	35461.1	162983	133660	104771	39046.8	40418.7	40224
KAI8469880.1	MAG:	46574.4																17858.8					47191.6	31672.6				15246.5	28600	27999					22476.2
KAI8477228.1	MAG:	46552.8	62861.5	863703			701009	463733	516028				100355	123632	114797		70276.7	138728	279937		60800.8		29334.7		68045.2		37220.3	61783	53033.1	66097.7	41992.3	22631.6	31971.5	27693.4		50111.6	30158.4	60007.5	57464.6	22314.2	25775.2	33606.7	34573.9	44861.6	65216.2
KAI8470580.1	MAG:	46533.1	71676												30249.8	56051	34250.4				42397.5	74404.4	45427.2	58324.4	47380.3	26274.4	39815.7	44127.3	24165	33185.6			14902.4	40603.7	30676.8	43676.6	38558.3	45051.8		43795.8	65759.9	39353.8
KAI8473575.1	MAG:	46456.2	64387.5				70515.5	103692					42433.3	61970.5	51194.3	54449.9	57001.9	44514.7	53316.7	45875	38841.2	39074.1	49987.3	47311.9	43121.4	53144.4	54823.5	35195.4	43982	49442.9	60840.7	59049.9	64178.7	41561.1	42156.7	43272.6	45706.6	37231.9	32255.8	49296.8	87174.6	94125	60863.4	47519.6	49625.2
KAI8465860.1	MAG:	46326.8	33000.6										55724.6		35342.7	31247.5	35437.6	40397.2	38930	35810.3	20078.2	51346.7	41169.3	28327.6	46278.4	34630.7	38315.8	28524	38403.6	39405.5	31813.8	33338.4	36059.1	37589.7	44738	41553.5	40873.3	26284.8	41362.6	25192.2	27338.7	37473.5	29717.2	37108.8	39988.1
KAI8463089.1	MAG:	46215.2	40012.2										54143.5			37197.1	95980.3	21484.5		27275.2	56099.3	35078.5			45431.9	25223.9	40132.1	15922.4	38962	38245.1	81483.9	67648	84564.3				96717	86411.5	100884		25014.3		63574.5	53720.7	35009.4
KAI8473337.1	MAG:	46194.4	31865.4	1131730		1017970	1328140	1455270	1616050				780772	467810	598218	174295	537630	376991	250992	51670.5	360908	96593.2	87247.1	136310	209749	25475.6	148252	85658.5	40239.1	47444.9			13805	27185.6	16455.4	16505.2		40928.7			31679.7	56545.8
KAI8467043.1	MAG:	46085.1	38612.9										51400.5	32660.8			43156.7	32973.6	44562.6	33321.2	44614.9	50538.1	54544.3	42955.1	47358	45851.4	51733.2	54245.5	46381.8	52357.9	40158.4	43906.4	33442.1	28563	27767.9	33089	48844.5	49388.7	54601.3	50806.2	51726.3	54734.8	45646.2	46764.6	47465.2
KAI8473473.1	MAG:	46006.3	55002.7														56182.2	55096.8	35751.1	43307.9	40676.5	37943.4	76315.7	67274.9		43600.8	35577.4	15683	28014	38483.3	32573.3	38329.6	50762.1	46085.4	52845.2	46779.1	43760.4	41404.7	47958.8			23161.9		37982.6	54253.5
KAI8462794.1	MAG:	45938.5	35288.7										56284.6					22974.9	39193.8	49141.9	37492.8	46840.2	33403.1	35050.2	29553.2	36815.5	44274.9	32361.1	36266.1	37979.1	53779.1	42347.9	41214.9	59314.1	61193.6	63279	59457.2	52692.6	61754.2	30237.3	33173.9	42806.6	27476.7	42997.3	32985.2
KAI8467040.1	MAG:	45689.7	39462										106067	48069.8	47335.8	46650	64730	21508.9	35492.8	60567.6	60847.5	37461.1	38025.6		31090.3	47849.7	46589.4	24945.3	23021.4	35843.4	53224.8	45396.4	61356.5	60382	74525.3	68861.5	55064.4	73450.4	62548.9	28016.4	21333.3	25526.7	40950.2	39329.9	34645.3
KAI8462510.1	MAG:	45564.5	73134.2										73949.1	52018.8	87897.7	56059.6	68510.4	72441.6	84067.3	79844.2	93467.8	92521.2	72621	107482	57710.9	82552.4	53986.7	69137.5	63394.2	92710.2	33382.9	58557.4	51100.8	59757.2	40060	63965.8	73915.7	56844.2	52782.3			67058.2			63159.6
KAI8476613.1	MAG:	45559.3	49095.2											78613.1			89814.2	46769.4	58438.5	74563.9	86465.5	41008	114712	19802.3	60149.2	64752.3	65525.2	56764.5	80995.5	82750.7	104016	55930.7	67933.8	55488.2	82805.5	63251.8	60537.8	55272.9	61611.7	61112.1	104928	71900.1		95656.5	96769
KAI8466658.1	MAG:	45547.1	23173.5										65207.3	38844.3	50209.6	48870.4	42002.5	48158.7	47004.2	44141.9	61430.4	46825.8	32205.8	51438.6	38873.4	41632.5	40320.2	30256.1	42292.3	30810.9	35904.7	29364.5	41963.3	56634.5	51773.7	52952.5	52770.7	56269.2	65260	37567.8	39808.1	37781.7	49779.3	52140.4	50196.4
KAI8471577.1	MAG:	45494.1	60953.8										25045.7		190237	78775.2	127903	179118	234003		139582	144761	125575		22747.3	26335.8	25779.7	236560			92201.7	34563.8			24283.6	31008.7	31938.5	23825.7	22570.2						34038
KAI8469710.1	MAG:	45456.1	39920.2										48844.6	133631	66838.4	46126.5		52378.7	46338.5			37299.2		27953.3		44276.3	52655.5	30238.4	44092.7	35516.3			40361.4	46928.9	32704.9	25326.7	34830	30785.8	67137.5		44406.1	15853.7	55214.7	55136.5	49996.2
KAI8473420.1	MAG:	45385.3	54111.1										23396.4	36785.1				26988.8	25596.6	23652.2		42791	47617.7	35944.6	67669	48110.6	45009.5	95639.3	86362.2	82667.7	25121.3	36481.5	34780	56613.3	54827	57520.2	72253.2	88399.6	85922.2	56027.8	49154.1	64512.2		28149.9	25109.7
KAI8465959.1	MAG:	45376	31005.3										53306.3	36373.8	44204.4	34446	35212.3	30470.2	30093.1	21341	41135.5	40892.9	28457.7	25757.2	37549.5	42080.3	35165.5		32888	23688.9	46567.8	47139.3	54552.2	27622.1	37825.3	44486.8	60142	47520.3	54564.9				49268.1	51007.8	73578.8
KAI8470137.1	MAG:	45170.7	127002											63729.8	62798.5	25098.7	30170.3	57660.9	45728.4	122989	113003	96391.1	27814.2	27094.2	147254	105459	121333	92875.4	86492.5	147498	29861.3	69964.9	37183.5							5021.47	69803.4	55706.8	88987.5	75220.6	89388.8
KAI8469531.1	MAG:	45135.4																																								46858.7	116304	113281	94952.4
KAI8477227.1	MAG:	45108.2	29901.3											30849.1			49563.9	28739.7	49162.9	45922.7	47676.5	49510.7	81619.8	58249.6	38351.7	60736.1	56680.8	51278.3	62118.3	65948.8	29845.4	66610	42023	43883.6	38480.5	45247.1	24562	28940.8	28017.7					44969.7
KAI8470120.1	MAG:	45047.9	46396.7											22433.3	21082.8	30199.8	94423.3	24192.8	28694	39157.9	34102.2	33123.9	42117.3	37068.4	43220.3	35657.3	31373.7	58694.6	42359.3	55121.7	36007.5	49786.3	61652.7	44381.2	30624	37694.8	57453	44468.9	37098.3		53446.1	36253	33361	34244.4	33418.8
KAI8474447.1	MAG:	45035.7	44691.2											177156					86276.9	68491	80418.2				65196.5	79958	55754.9	48120.2			60063.7	101225	75824.1									73984	91690.6	61833.3	68008
KAI8463287.1	MAG:	44821.5	48570.9										46661.9			42007.9	32299.1		31963	33215.3	32567.1	46018.7	49975.5	29093.9	38757.1	55220.5	50042.3	37096.2	42975	38600.7	43268.4	41300.1	35805.4	41219.8	39387	45513.5	51331.1	50883.3	39393.9	50305.6			42502.4	44823	48155.2
KAI8475459.1	MAG:	44699.9												38365.2					21631.2	34327.3	28326.6	19192.9	40760.2	28118	30528.6	29584.4	26284.5	26244.6	18276	35293.5	38626.8	34603.9	24722.8	2617.85	30770.7	32998.9		18252.9	28347.7	32248.3	21673.8	25777.3	28260.4
KAI8477337.1	MAG:	44556.6															45157.3								53128.3	62412.1	66570.4	42508.1		47682.8			74641.4			43041.5	43886.1	45459.9	46724	40569.2	40594.1		49670.9	46588.5	58449.6
KAI8474153.1	MAG:	44527.6							124191				91953.3	49538.7		39980.6	53325.6	29108.8	42250.3	48085.7	41779.2	44572.7	36923	39869.6	15745.2	27341.9	29875.4	29778.7	33571.3	23831.2	30482.5	26452.9	26810.8	22676.9	30087	35837.6		30698.7	15442.6		23783.3		21196.6	16428	19992.1
KAI8470220.1	MAG:	44475.3															55918.9								62492.7			30531	36424.7	42459.8	86240.6
KAI8468200.1	MAG:	44408.9	85025.8										84225.8	65833.2	54908.5	37073.5		27090.9				37293.9	28207.9	26261.4				26900.4	31342.3	37132	29999.3	40042.8	22408.4	99336	96408.1	123683	160563	96236.5	163566					21534.8
KAI8467499.1	MAG:	44316.1	40363.5																				40905.2				42325.4	83447.6	51117.8						72739.5	81019.4	79451.4	35912.3	86367.5	71583.4	72547	56979.7
KAI8464290.1;KAI8462730.1	MAG:	44302	73718												70044	145872	72357.6		148261	125572	97623.5	64465.9	103688	134479	117232	137093	110331	170206	141079	172275	122112	146006	97595.7	108324	69516.8	88309.5	104776	52555.3	88678.7				64179.5	55696.9	52013.7
KAI8466287.1	MAG:	44268.9	44126.2				128418	99746.8	98682.7				37487.4	40469.4	29488.6		27240.1	34293.8	38143	24578.6	89818.9	31148.7	40597	20115.5	43731.9	41123.3	39819.8	62621.9	49168.2	46200.3	23016.8	36110.2	31737.4	22659.7	24231.3	26443.2	49562	41620.3	47721.3	33430.9	29354.3	35022.4	41584.1	29328.3	43314.5
KAI8470737.1	MAG:	44221.5	69217.7													33666.3									36012.6						35257.1		52974.8	26596.2		42337.9	54632.8		47481.7				75220.7	87260	103060
KAI8474900.1	MAG:	44161.4	40413.6										32404.5	50472.4	70367.1	85847.1	76807.8	70439.4	59266	60484.8	34079.5	58745	47881.9	38640.7	33050.2	44418.2	36405.2	30825.5	41420.7	28152.5	36612.4	31172.7	29139.2	32234.5	26385.4	30261.9	37572.7	34889.4	27253.9	33635	21210.6	19283.6	41093	38588.4	27597.8
KAI8476410.1	MAG:	44105.1	46108.3				35833.9	64503.2	8721.18				56649.9	109337	66288.9	45043.6	45580.9	83268.2	158884	64007.8	52850.1	59252.2	51052.1	56356	65446.9	72039.2	101324	143266	75722.4	131865	87727	77198.1	65445.1	68174.5	44338.6	115050	61113.3	60120.2	47655.7	30280.1	52591.6	53745.6	53112.3	66897.8	50208.2
KAI8463086.1	MAG:	44090.8	63446.1										40455.3	29358.5	27803.9	40171.7	36704.6	52895.4	53465.2	47691.8	42923	47351.8	52554.1	59342.1	42012.6	44051	47206	43717.2	37328.2	39135.1	42922.1	54857.8	61072.8	65616.9	58677.2	57972.7	65185.2	65875.4	68558.4	49899.9	52282.2	68404.8	70496	40882.5	53278.1
KAI8474518.1	MAG:	43541.3	61192.8											30601.2				52865.9	27961.2	58480.3	50602.6	53010.7	42803.3	50176.7	32021.4	49112.6	46673.9	34913.9		42382.9	54533.9	50346.6	54226.7	52655.1	50431.8	59913.5	61922.4	48713.2	53463.4	50380.1	50575.2	58819.2	61587.5	66339.9	57275.9
KAI8474482.1	MAG:	43495.3																117701		71385.8		59656.1			77166	96789.6	119058			35083.5	96649.6	103482	50017.3	48460.7
KAI8465939.1	MAG:	43396.7	58841.1																39098.1	57232.7	88243.5	18110.4	35086.8	89433.1	67226	79194.3	83359.7	56796.7	31698.4	42643.7	118500	118585	101652	24218.8		32513.6	84118.3	91776.7	81306.6				78099.5	70411.2	57784.4
KAI8462432.1	MAG:	43383.5	462803										3241.47	58684.2	5233.34	481293	559074	497883	557184	342489	46703.9	605082	502284	450002	561067	447927	436297	61609.4	455791	410255	318484	367158	74569.5	622126	455956	493979	383104	385031	434335	53429.1	478770	467122	349958	392199	12994300
KAI8470978.1	MAG:	43335.8	54522.9										28098.1		24229.1	32311.8	54204.9	31732.9	24607.3	25201.8	27406	32998.9	38405.1	29766.1	46326.3	42700.5	38287.4	30598.8	38853	44390	42626.5	38154.8	31798.5	25137.5	27545.5	22596.6	24758.3	28320.8	27819.7	26929.9	34770.6	16784.7	53140.7	48544	42557.1
KAI8477494.1	MAG:	43335.2	41034.8										60850.7	41158.5	46278.9	52370.6	44001.1	42353.2	35363.1	35105.3	42236.5	30022.1	36378.6	52228.4	38371.6	30064.7	36088.4	29413.6	37844.6	38859.9	33901.9	33775.1	43232.6	35532.2	37191.3	38051.5	65201.3	50712.1	48291.2	26458.2	36255.1	31004.2	39689.6	48682	54352
KAI8469765.1	MAG:	43297.5	42418.4						84160.3				31561		34740.5	26901.3		25385.8	27101.9	33123		42860.2	43777.5	34865.1	38738.4	33421.4	44240.4	54068.3	64329	57627.9	45122.4	48067.2	46191.4	27156.5	20960.5	28067.3	36685.7	49308.7	46032.9	66624.1	70108.8	60149.3	42913.2	44985.6	47788.6
KAI8471260.1	MAG:	43272.1	33880.7										30730.9	32417.5			39660.6	35539.8	31370.8	37917.9	26715.1	40138.7	37154.1	52154.7	49710.8	48289.7	32608.6	46265.6	48181.6	43393.1	39210.8	39359.4	38282.5	40579.9	27636.8	33751.4	29943	36814	33812.5	33217.7	34929.4	31151.1	42211.1	49844.9	41180.7
KAI8472038.1	MAG:	43078.4	43980.5						69473.9				65649	67006.2	70881.7	40969.2	23383.6	43513.6	70615.6	43779.6	41074.2	53944.8	42746.3	45596	40753.8	67393.1	55639.9	55807.9	37077.8	37750.6	66494.6	53485.3	55416.9	44246.7	41676.2	48380.9	54605.8	52901.7	49515.5	16834	20390.7	34750.7	65422.3	38286.8	59848.3
KAI8464881.1	MAG:	42999.9	44410.9				130772	134056	79917.2				116967	114397	147253	74850	69913.4	79651.5	55211.7	41878.1	55441.9	56809.2	26793.7	53539.8	59135.9	69971.1	72071.8	162017	155619	159307	42157.7	36968	41118.6	41474.6	47992.2	48038.6	66254.4	67687.8	67468.6				18474.9	17504.2	15995.6
KAI8464278.1	MAG:	42926.9	41669.1	140658		515820								15749.2		33455	30777.4	38874.4			25217.8	18160.1	38786.1	32057.9	30663	41925.6	22875.6	52337.6	45786.1	46902.7	23596.7	25216.2	22129.7		10579.8	9852.05	24091.8	21912.2		23864.7	36762.9	23043	40510.5	47833.1	47099.2
KAI8464975.1	MAG:	42875.7																	44892.6	51129.9			59163.7		29048.6	37960.6	52682		38753.3	21487.8	43734.1	42473.3		17523.6	24161.1	24638.7							49850.6
KAI8466576.1	MAG:	42774.6	44217.5													24841.9			32549.6		30737.5	39628.1	41233.2	55327.1		31979.6			36629	39469.9		60182.8		62229.8	57526.4	72995.1	62494.3	71554.2	60148.2	40319.7	25244.2	30588		32693	57034.7
KAI8475984.1	MAG:	42751	48203.9					95124.6					42312.9	27731.9	32804.2				21828.3	21440.3	29336.7	26426.6	25635.8	27479.5	40216.2	26944.8	24890.2	23472.1	31239.6	35023.9	49853.3	53042.5	39372.4	42912.3	37791	22924.2	25465.5	24114.4	25132.9				24765.5	29155.1	24526.7
KAI8464259.1	MAG:	42729.4	38515.2						244830				115843	110182	112875		68081.5									20929	21989.1		22768.6				21106.3	55686	52511.1	47761.5	68518.9	77515.1	77752.1	37775	26860.3	56268.9	50779.6	35034.6	39320
KAI8472075.1	MAG:	42686					227277						759781	851486			177329	83882.1			33919.7		22520.4	57024.8	36816.7	44654.7	42971.1	28537.5	46779.8	26739.1	16526.8	20656.2									17688.5	15870.4	34566.6	53857.7	33284.6
KAI8477500.1	MAG:	42643.7	46366.1											36062.8	45750.5	52957.8			51454.8	43442.1	40629.2	30137.2	36155.1	34706	45837.9	55283	47629.4	50896.8	60192.7	35827.8	55750.8	46816.8	48683.9	59329.2	53231.6	51613	52921.6	49108	56170.3	60982.3	55965.9	59397	61719.1	51946.9	54472.9
KAI8470131.1	MAG:	42581.1											25609.5			21058.9	36016.9	29317.5	17073.8	22146.8	38287.1	32036.1	24121.4	46000.3	23880.4	29159.7	36652.6		18614.4	22571.7	19099.9	24974.8	34418.2	23885.8	25981.7	25104.3		29307	26113		23754	27045.1		31426.1	26527.9
KAI8463714.1	MAG:	42500	21531.9													41227.5	20561.6	17472	21347.8	20612.6	31850.1	44070.4	45028.8	42406.7	24572.2	63005.8	26288.2	34003.8	108035	62909.2	43068.5	30146.6	58903.5	213068	16754.5	21606.8		18662.8	17586.1	18567.7	28697	21357.1	25696		24183.1
KAI8474491.1	MAG:	42450.1	52822.5										53369.4					47594.9	38772.2	41327.6	35596.5		45243.1	52723.2	79717.6	76118.6	59245.4	50674.5	33152.1	40597.2	50450.7	44633.2	50032.2							30487.2	22456.9	44701.6	62621	54632.5	42629.6
KAI8470397.1	MAG:	42447	43328.2										50331.8	39609.3	39906.3	34887.9	43291.2	29819.7	39981.6	33196.9	39276.2	47037.7	52408.2	54048.4	28497.8	33116.8	47171.7	22702.2	34530.4	28855.9	40870.5	44727.8	43567.9	51658.9	39242.4	41222	46326.6	48565.5	51754.8			25412	32116.1	49529.2	35725.1
KAI8469199.1	MAG:	42418																28413.8		17670		48891.1	52822.3	36929.8	50866.7	42958.2	39803.8	64262.2	64981.5	75689.7	60070.4	66535.6	61978.8	34865.9	36318.6	29834.6		16754.7	17883.6	71898.6	66180.9		30299.9	33184.2	35064.2
KAI8469670.1	MAG:	42406.3	50652.7		173214								66127.6	33190.4	39318.6	42156.2	36742.6	37276	40313.8	38251.1	40583.5	31521.9	30114.5	37135.8	31641.4	30445.4	39227.9	27725	28620.2	35525.4	40280.9	42829	32410.7	31586.6	33673.7	56140.9		80189.8	43644.6	50430.4	66032.6	82368.1	33233.3	42581.9	38724.9
KAI8464125.1	MAG:	42328.8	70985.5			225309			337874				77321.6	74402.7	83429.8	39082.2	42787	53669	63567.5	55600.3		43962.5	38348	47835.4	44985.8	64505	51637.9	50121.8	79484.5	62014.3	48453.6	26015.9		42415	20601	45429.2	63590.1	83510.7	63167.2	46051.3	14357.9	37955.4	48502.1	40147.3	47766.2
KAI8466102.1	MAG:	42260.1	116111										104235	151961	148790		93561.4		93821.9	85091.4	39334.7	122940	114893	137984	114952	82231.9	58281.3	77827	75058.7	51238.9		79159.1	64683.3		63007.6	126355	86978.1	149630	85784.4	105616	97809.9	94071.1	117839
KAI8473279.1	MAG:	42201.7	29751.4										30256.8	37147.5	35173	43380.1			33928.6	36104.4	20684.3	33106.5	32213.7	28706.3	36124.9	26972	21447.4	32096.3	27703.5	30670	36302.7	33397.1	36861.3	40497.1	21979.6	24189.3	31085.9	42374.1	24148.5	34554.5	72590.6	35123.7		33721.5	28110.9
KAI8468319.1	MAG:	41977.1	51365.9										52205	41370.3	41897.1	44397.7	27601.7	45586.3	42487.1	35875.6	44997.8	34467	32329.1	51285	41868.4	58376	52888.6	53946.5	33563.9	39583.2	59228	56563.6	65750.6	55198.1	59645.8	58083.7	54217.2	64588.6	68080.2	48064.4	41277	54777.1	53406.7	57159.2	61944
KAI8475021.1	MAG:	41968.2	26565.5										41108.9			70544	50523.2		69336.1	51072.3	57962.2	37726.9	54756.7	56904.3	62374.7	39264.4	45937.4	34589.4	26779	33368.4	40882.2	39779.7	42563.9	53656.6	66887.3	62581.2	65122.2	86295.7	92270.5	50110.4			39592.1	61837.6	43367.5
KAI8473925.1	MAG:	41808.5	47556.7										33047.5	116103					38646.6	37447.2	42688.6	38116	57790.8	45065	35990.4	39185.5	42615.2	26903.4	23933.6	37950.9	43856.6	52349.7	45123.5	39330.6	40386.6	39958.1		28035.4	22961.7				33294.9	34842.8	35641.1
KAI8468839.1	MAG:	41799.1	33361.4				18565.2						35256.7	41834.4	38457	30867.3	17115.9	34023.1	30882.4	42396.1	28415.4	41474.4	31958.3	37687.9	42884.6	26876	42242.2	22639.1	38247.5	41140	42479.7	49174.8	42984.5	42941.9	39902.1	43106.8	53038.8	45541.9	52142.1	35748	44486.2	35431.9	43892.1	36832.4	41111.8
KAI8466503.1	MAG:	41795.9	44554.4																	35973.1	75720.8	62983.9	52629.1	61343.3	47595.8	40386.2	41530.3	34962	42218.5	36183.9	71464.5	44431.7	63960.9	33589.1	31587	22756.8	36381.7					40462.3	33328.2		46832
KAI8468321.1	MAG:	41794.4	40173.6										37101.4	53827.1		39100.3	32745.5	36952.8	40965.8	44525.8	47442.8	38717.2	47262.2	53638	44828.7	52457.8	50916.6	47049.1	39827.5	42671.4	50213	45324.1	48262.5	39752.8	45235.8	47368.8	47568.6	45171.8	39221.5	30090.9	39375.5	37778.6	41586.3	51359.7	40922.9
KAI8466545.1	MAG:	41777.1	37726.6										192860	153915	35665.6	246953	219408	186618	163221	167145	195817	183121	189867	133639	108574	171419	41274.2	65158.2	98944.2	32313.1	184561	204132	80211.7	25556.1	37906.5	118984	116057	4275.92	140682	22105.5	26180.2	21478.9	41260	161357	146064
KAI8474720.1	MAG:	41764.2	68133.1										86912.5	62052.7	120893	74274.6	43406.6	66207.4	62256.5	77148.3	55733	66037.6	73991.3	80690.5	73145.8	75212.2	54313.7	57411.8	57257.9	58060.7	57534.2	69452.8	70650.3	41842.7	57558.1	51778.5	46260.2	28235.3		23082.5	71922	56379.6	78360	68410.3	61225.9
KAI8472627.1	MAG:	41681	40849.7		144444								65824.8	67392.4	73296.5		38676.4	77706.8	63766.2		49906.3	50205.2	43611.4		55529.9	44817.3	42130.2	32359.2	25305.7		36022.9	42631.4	46097.4	46535.9	18423.5	25828.4	41750.8	21454.4	37127.3	43505.3	23829.5	28013.3		75605.5	47755.6
KAI8472966.1	MAG:	41656.3	50185.9										58993.6	50226.1	75922	39482.3	55025.6	37441.6	35017.2	42346.5	32649.7	36928.8	51366	38642.8	12235.4	18861.4	22356.4			26946.6	8717.24	21722.6	46758.5	48881.3	39427.4	43269	21705.4	49885.3		62496.7	66109.6	85893.2		32712.8
KAI8469519.1	MAG:	41553.1	44361.4										35728.3				25103.5		51114.8			37619.1	38777.6	35110.5		43069.9	37195.7	38584.2	56038.5	55084.2	46224.3	47358.4	50733.7	47587.7	47383.2	48333.8	54438.8	64179.1	55835.3		50870.3		55482.2	49002.8	41839
KAI8474563.1	MAG:	41551.6	65430.1																48292.4	40374.6	10408	36272.9	24447.5		63317.4	57067.3	49149.9	44277.8	35286.4	38731.9	85074.9	72653.1	64049.1	26456.9	24055.9	23372.3	42666.8	31448.4	17898.4	92945.3	28542.7	38797	41700.3	42383.8	43973.3
KAI8473891.1	MAG:	41517.1	21509.3				365819	482598	693282				40394.7	68370.8	55187	34672.9	61258.5	42680.1				21509.8		28207.2	26410.3		43477.2	40660.2	49026.2	42747.7		17575.8	71884.8	27199.3	23429.5	24816.9		20250.3	34182.9	45835.6	59078	42349.1	37934	53904.4	36297.2
KAI8468237.1	MAG:	41494	32992.3										34143.9	28399.2	37819.1	34429.4	17547.8	35630.8		24463.9	15922.2	25487	24054.6		24168.5	21335.6	30404.2	28429.1	18820.1	28013.5	27981.9	28943.2		46808.3	34290.9	33813	27228.5	29356.5	33878.4	18430.2	13577.4	16670.2	31781.9	22273.6	21176.5
KAI8475983.1	MAG:	41431.4	19473				214686		188584				145752	189908	175330	58107.1	65664.9	39171.7	269015	252148	200635				28361.1	36256.3					19857.1	31365.4	21145.8										39509.6	24315.7	34718.6
KAI8467261.1	MAG:	41367.7	44155.7													31199.2	25639.9	39551.1	42906.2	31262.6	27585.1	50300.6	44286.3	49553.4	47489.9	42990.7	55086.3	46574.5	15150.5	49294.2	62031.8	48442.1	70480	37971.1	37472.1	47368.4	26983.2	36944.3	42455.6	51406.4	56843.5	50487.6	68847.7	63915.5	44652
KAI8472050.1	MAG:	41325.9	58915.6										81029.8	74509.1	61659.6	93200.9	97843.1	89880.9	92044	95658.3	85213.3	81974.4	118122	110610	50728.8	75280.3	61637.9	31500.9	35360.9	45668.7	65718.9	68780.8	75195.5	27566	30540.9	31582.6				25182.1	50087.6	48285.2	46616.3	48852	42080.7
KAI8466069.1	MAG:	41246.3	44341.3											82723.9		54433.4	49644.6	65859.8	55720.6	58408.8	90526.1	55299.5		37734.5	63105.5	56459.6	66737.1	37293.7	36176.9	50686.4	80735.9	78246.5	59287.2	57444.1	60179.6	46502.8	56292.6	42263.1	39188.5				72916.4	33179.2	67675.8
KAI8475347.1	MAG:	41242.8	50379.6										47522.8	34013.5	41864.9	59808.9	57986.2	70577.5	41925.6	49967.6	43985.5	43957	41371.1	61860	44874.3	36898.8	45667.5	54247.3	48378.4	47476.2	62661.1	55000.8	63992.6	48344.9	40067.1	35598.4	35638.7	44048.5	27525.7	68859	54047.1	51009.8	56933.4	46554.8	46246
KAI8463528.1	MAG:	41042.6	16922.6										39764.4	35808	29160.9	33561.9	32594.6	19692.9	27903.8	22814.2	23568.3	23930.5	27421.3	24853.8	31079.7	33266.7	16744.6	33302.6	33191.4	30712.5	42243	42369.7	39390.4	30085.6	34141.1	35615.8	26338.1	28756.3	36747.2	93655.4	62509.6	68326.6	39579.6	31716.4	24354.5
KAI8474657.1	MAG:	40838.8	61420.9										231923	210956	230187	134617	115345	87804.2	94380.9	107356	96568.1	86841.2	74151.5	66419.3	54072.3	19914.7	26808.3	27972.9	28208		43188.3	38359.4	33028.8	140397	155404	131625	96173.2	99829.9	90314.4				83956.9	55810.7	35186
KAI8467267.1	MAG:	40795.4	81408.3					164016	194272				162487	133946	142971		94331	55973.1	52585.9	64029.4	60133.8		44625.5	38162.7	89319.2	90435.8	73282.3	49381.6	95907.9	80035.3	101000	79942.2	97128.6	66886.9	83232.5	65556.9	95917.5	86133.2	90184.1			48028.7	82032.1	78529.7	81439
KAI8475548.1	MAG:	40782.3	15498.8										15982.5	12804.7		7906.26	12771.6	15316.5	9006.67	12028.2	15587.8	11863	14420.6	14613.4	18542	20019.3	19218.9	11227	16032.1	12309	14816.8	17546.1	13058.7	10209.1			16366.8	13210.3	18293.7		8679.07		23865.7	21065.5	19925.5
KAI8472324.1	MAG:	40760.7	35160.7				269039	271558	273260					61171.1		76393.6	84384.5	72762.9	55106.4	51839.8			35383.3		53736.4	59441	89730.2	86752	87706.8	94082.4		58030.1											66462.7	56016.9	61149.8
KAI8462282.1	MAG:	40685.5	65113.2										54254.2			61449.6		48086.9	71105.3	26641.9	70637.2	65816.9	43731.6	59420.1	73091.1	87094.5	97441.1	68466.8	69943.6	72236.4	44635.5	44546.8	55582.1	56555.2	40053.5	54953.1	53696.6	60198.9	70464.8	122644	90693.9	57579.9	79824.5	49312.9	101897
KAI8469871.1	MAG:	40597.7												43798.1			11460.7					27011.5	18468.1		30140.5			14928.3	13635.6														2475.63
KAI8475446.1	MAG:	40541.1	35069.1				154929	138840	94878.3				105256	81060.7	69849.9		27292.7	39445.6	38969.8	30942	37200				26409.3		31080.8			29837	33799.9	31724.8	32057.1	36159.2	37952.3	42105.3	53103.1	53715.5	32320.8	48017.6	38478.7	43366	35702.4	34800.5	33602.2
KAI8462606.1	MAG:	40473.9	24031.4											23169.6		41777.3	40620.8	32709.6	29997.5	31752.2	34901.1	20842.3	20817	20410.2			25183.6	21144.6	14934.1		20453.7	21440.3	21067.4	27204.3	26180.6	32911.4	28865	27046.5	33795				63729.4	65754.2	51886.2
KAI8462723.1	MAG:	40451.1	44302.3				62504.4	48065.9	47393.5				31589.5	38466.5	50871.8		25478.8	30879.9	35068.6	40785	35255	30077.3	32909.7		33845	30378.5	36816.2	31759.1	28107.6	30426.6	28200.7	35853.6	42064.1	33283.8	41671.6	36440.9	48189.9	38616.5	40333.8	42556.9	46052.8	40981.1	41066.5	52002.3	45628.9
KAI8463206.1	MAG:	40414.6	25956.7										72147.4	52807.4	41697	34042.4		27498.1	27186.5	23352.9	21369	23605.5	42288.9	26886.4	22424.8	29718.4	32872.6	29157.4	37522.4	30015	32170.6	29715.4	30299	31206.1	31902	35464.1	26008.8	25509.3	27235.4	22603.3	26598.9	28714.9	41723.7	27156.9	36861.7
KAI8471889.1	MAG:	40300.6												17972.7		30434.3	17838.3	32954.5	34048.7	29559.4	32558	58107.1	30426.2		25144.2	36409.8		42575.8	43188.8	28266.4	32294.4	27016.7	35965.1	46036	38138.5	38126.4	35171.4	46032.1	32700.2	38324.8	27764.6	25640.7	35781.8	46329.4
KAI8472494.1	MAG:	40236.6	22625.1										44198.5			35566.9		31216.2			70100.5	33627.6	44079.1	32542.7	32543.6		22220.2	34960.3	63707.1	29746.7		38562.8	22392.8	45451	42354.1	27070.7		40301.9	40225.5		21966.4	38468.6	66398.6	28239	18936.8
KAI8472922.1	MAG:	40126	39298.7					50644.6	62545.9				50162.9	46389.4	33872.3	21498.4	22379.1	36315.8				35584.9	31169.5	44775.2	68605.5		35246.4	28325.6					36577	33598.4	43128.3	53590.9		31143.6	15539.1	74766.4	55299.7	99736.8			26043.2
KAI8472008.1	MAG:	39999.3	29312.5												39255.7	45925.1	60651.8	54048	51637.2	45998.2	48156.6	49384.6	85785.3	34565.5	42237.4	44943.2	36506.1	42001.4	26020.3	34935.2	48355.9	26623.5	37059.6	28966.6	44164.3	30543.5	50340.2	52483.6	43621.9		40855.1		40590.2	43790.4	45721.9
KAI8463984.1	MAG:	39969	62921.2										37705.7	45784.1	50586	30361.8	52747.3	36451.8	46877.5	46188.6	46541.6	49252.2	54509.1	66916	41764.7	42940.8	32873.3	37354.7	43557.9	37962.4	65027.5	60581.1	66208.4	48897.9	48829.4	39882.5	41807.5	36662.2	46643.9	41590.2	61105.8	54244.6	40790	47720.9	45631.5
KAI8472563.1	MAG:	39845.4	53838.7										66765	29287.3	50558.8	44137.3	56729.8	37351.6	34899	36773.1	49472.9	46364.8	55848.3	39619.1	49178.4	32302.9	51495.7	33368.8	41321	35804.5	36943.6	50445.6	44800.8	30041.1	24869.1	21995	36924.2	22325.7	25732.3	17870.1	40166.5	44762.6	32696.2	41930.9	29317.2
KAI8467238.1	MAG:	39830.7																							41359.7		27201	81582.7	64107.7	54349.8	33782.2	46859		34465.5	18757.5	29083.6	49330.1			36381.7	62788.4	50675.1	53348.6	42676.9	61885.4
KAI8473866.1	MAG:	39694	24442.5											12136.4							12550.8	17493.4		10608.1					14912.7	8325.4			12079.8	19875.4	14202	18959.4	26963.8	29477.8				13120.7
KAI8462560.1	MAG:	39668																							41118.4	41210.8														41839.3	23911.3				50341.9
KAI8474294.1	MAG:	39659	206087						125429				27960	29178.4		193151	139305	34251.3	344081	239682	257544	276947	244462	295579	263324	389388	196171	197948	200956	24193.8	212687	284247	39299.5	40016.8	218840	37493	205170	215235	241229	260805	51776.3	88224.9	42427.1	315768	214866
KAI8467406.1	MAG:	39473.9														55479.2	30061.2		45600.4				36201.6	45065.5	87272.5	61659.2	58637.3	53334.9	88518.1	51266.2	59892.2	40080.6	34347.7							17086.1	32653.8	70804.5	70871.7	72187.6	78379.3
KAI8464696.1	MAG:	39422.6	48302.2														56410.5					40605.2		39072.4	46535.2	41684.7	49254.6	40570.6		39327.8	29534.1	39002.8	55015	59318.7			18122.9	18254.1						35319.3	12429.6
KAI8465722.1	MAG:	39388.4	24030.5					55170	26642.9				40877.3	37546.4	43005.9	33608.2	33797.4	32000.3				47185.8	27951.1	85830.6	35940.6				29956.5	30436.6	24993.8	28855.8		41096.9	38693.2	49001.3	40503.1	31517.7	42341.2	35629	59223.2	29296.4	31097.9	93446.2	34742.6
KAI8476734.1	MAG:	39376.7	31525.4			44786.3	207898		46145.5				97439.9	121565	115649	78397.7	66563.8	93034.6	23924.9	26174.2		22196.4			28616.5	37859.7	30114.4					41555.9	44911.2			38195.8			30893.4					18770.7	37773.3
KAI8476616.1	MAG:	39246.8	36957.2	283251									26454.1	44696.7	53911.1	46034.5	51591.1	34654.7	40082.9	42319	43739.5	54068	48062.7	37807.6	35854.6	40806.7	43788	41733.9	33603.1	40696.7	47429.9	41565	28527.2	39679.9	45568	41519.3	43649.2	36729.7	57220.1				55457.2	38834.1	31321.6
KAI8477293.1	MAG:	39180.1	42336.7										53558.8	53472	59147.5	63908.7	62959.8	51670.2	59335.2	52873.9	54590	65071	48960.5	57012.7	36314.4	35269.7	48491.5	45640.7	32022.9	37233.8	54489.2	58765.5	46028	69012	56622.9	55760.3	40420	60829.1	58642.2	49645.8	41564.7	38977.6	61222.6	48279.9	60733
KAI8472058.1	MAG:	39157.3	22430.8										29422.5	47013	46811.1	48255.3	45180	49774.5	23370.5	42126.6	31344.3	30462.7	58982	51925.8	28661.7	31955.2	30428.6	31616.7	32533.7	29810.2	26797.1	31939.9	37762.8	23967.4	28424.5	24749.9	35593	40450.2	38151.4	24066.6	25442.3	23233.6	32065.5	40566.6	25230.9
KAI8465083.1	MAG:	39109.1	49814.6											22287.5	56793.8	112911	342613		43725	47337.5	37470.7	59899.3	49007.1		66441.6	33038.1	86413.9	32611.3	35545.6	89243.1	41103.6	78774.7	190771	55185.3	74741.8	33469.1	48349.8	63179.7	55927.4	52789.2		51265.8	19598	94953.5	63703.1
KAI8464369.1	MAG:	39049	35370.2										47408.1	48584.7	29696.9	62260.6	67865.9	33072.6	46066.7	39523	22410.9	34144.2	38858.4	33247.9	33528.4	36647	29952.2	39704.6	30314.5	27811.8	37570.1	32483.8	31083.6	39283.7	36134.9	34594.3	39767.5	41645.6	43634	47890.4	40800.8	41624.9	36273.7	47156.7	32977.8
KAI8470432.1	MAG:	39027.1						102982					34359.6			61109.8	35149.4			46267.2	32756.5				53242.1	52903	54405.6	39100.6	47814.5	43287.5			23823.9	16990.2	34333.9	32073.2		48251.1	23195.3				34455	50570	48150.1
KAI8475200.1	MAG:	38990.6																							72726.5	49235	72648.9				72988.3	48252.6	54472.5				45849.2	83409.3	51127				70097.1	51175.4	87513.8
KAI8466090.1	MAG:	38963	38480.6						68954.7					34611.1	28372.2	26104.4		26828.1		37017.2	38003.7	37448.7	24062		15623.8	32468.4	28764.8		34542.9	43021.9	56027.6	25450.7	25119.9	43554.5	43116	36860.2	41675.4	39806.3	46221.6	36693	37129.6	32755.8	36202.6	24900.6	41546.5
KAI8469990.1	MAG:	38928.4	27420.4													28593.2	32692.6	28279.6	43260.6	33954.9	35890.2	31579.8	37235.1	39630.2	34925.8	30594.9	35712.7	29742.9	33547.5	36006.2	37307.2	38570.1	36241.3	48826.7	50570.3	34712.9	28989.2	29072.1	45733.5	25859.7	46585	39972.8	44243.7	29193.1	38357.6
KAI8469862.1	MAG:	38837.2	47689										63487.9	76206.5	65421.4	66072.9	56427.5	47648.6	50499.4	62598.5	50910.8	53708.6	85285.1	78536.2	48142.2	46233.6	56851.8	62837.3	65270.5	55702.3	64270.4	39022.1	31226.1	40235.7	44451.7	48763.3	41427.1	29252.8	36564.7	25684.5	26095.5	37124.1	38676.2	55427.3	38170
KAI8462600.1	MAG:	38653	63568.7										61199.4		82283.4	88058	79428.4	65836	29747.9		19973.5	89973.5	94687.1	139794				106692	118206	108000				131868	105274	100559					103004	90420.6	17231.2		9480.9
KAI8475848.1	MAG:	38547.6	42701.9				85419.4		323857				71883.5	48856.8		85176.5	99964.3	49229.7	53300.5	94483.8	113675	26045	32273.8	77624.1	33624.8	65508.3	66263.7	67777.3	55457.1	54783.6	44201.3	43347.7	28138.6	39862.2	41177.7	33102.5	56754.1	59380.8	61722.9	49834.6	48765.4	58516.6	42758.6	46822.8	37541.8
KAI8470303.1	MAG:	38480.4	72724.8	1304080	1868500	1322260	910535	1127160	986714				238103	224647	239576	57372.3	76236.4	104233		30085			102993							37400.7
KAI8473565.1	MAG:	38367.3																28936.1				65598.9	37017.3	50214.2	36754.2	46066.9	46380.3	38584.2	52150.6	42622.4	55200.5	36210.9	53821.2	36621.8	28083.8	51065.4	41873.9	29833.7	50551.2	28799.1	44088.4	53796.3	54990.9	33601.1	42453.2
KAI8470626.1	MAG:	38334.9	38322.5										41582.4	24518.6	9868.33	46351.6	19306.6	34444.2	41456.1	29477.8	43523.5	50011.6	40013.3	34937.8	51924.8	48962.3	35891.9	53165.8	43201.1	40851.1	48754.2	57062.7	56916	50684.1	46887.7	53840.7	59586.2	60482.4	55790.8				49061.5	74989	64329
KAI8469589.1	MAG:	38166.6																46314.4								26704.8	27384.5		35114.3	39115.7	42944	33865.8	19874.1	21770.5		34538	38086.4	31110.8	37770.4			30196.3			23366.9
KAI8465372.1	MAG:	38100.7	48025.2											99452.4											35727.1		41523.2	53998.2	55010.8	51616.7	33638		110928	60482		49697.8	79888		55343.1	84804		54936.1		60072.2	54150.2
KAI8465838.1	MAG:	38071.3	86671										28779.1									43049	54277.7		38207.3	36954.7	26238.1	45769.3	32569.7	53660.7	56101.5	29117.4			23641.6	31618	44120.4	47600.1	24776.1	51121.1	41708.9	27274.4	29057.3	46382.7	36217.8
KAI8464041.1	MAG:	37917.3	22940.9										50920.2	37751.1	34850.8	49227.5	43005.7	39854.8	46581.7	38095.3	53196.9	26154.4	31293.8	16812.9	37252.7	43249.6	39770.5	26988.9	31877.5	38162.5	33815.9	23245.9	18590.6	42469.1	43557.4	31769.9	38319.4	51703.2	42054.7	28515.6	26340.5	24707.3	49490.1	58264.8	32278.1
KAI8475423.1	MAG:	37870.4	31471				24662.9		30347.7				25064.5	27976.6	43452.8	18795.9	24793.4	30487.5	44506.1	25962.3	20374.4	33839.6	29246.9	31646.8	47018.3	59476.2	52205.6	55323.8	50705	49404.3	25572.1	32392	31076.5	17827.7	24115.7	17955.6	32986.5	43433.6	37642.5		8899.19		43771.3	44266.1	52888
KAI8471535.1	MAG:	37801.8	45499.6															32375.7				20317.3	34245.6	28011	93276	80819.7	83950.1	116427	122550	119655	38726	40978.6	30450.2	51810.6	42307.5	45553.4	78632.2	62699.6	64540.7	55384.8	40976.5	47602.4	35655.3	27955.5	35950.6
KAI8466179.1	MAG:	37767.6	57271.8											18852	30491.8		21887.6		16028.1	22361.8	18012.7	23749	17155.7	31087.1	29717.8	28754.2	30989.3	35441.5	32379.7	41875.3	30823.2	27189.8	30491.6	60339.3	71019.6	60606.8	52805.4	69529.8	69353.3				55169.1	53814.9	56347.5
KAI8477171.1	MAG:	37732.4	36469.9										26743.4	35016.6	31220	51001	51878.5	47604.6	36760.7	37268.6	49392.8	35853.7	62764.6	24988.9	46363.6	39270.5	40214.2	19441	25944.6	20749.7	32624.4	35902.4	38376	23126.4	18973.6	18887.8	25723.5	39989.6	29598.6	24740.6	35526.2	26542.6	42911.4	39849.8	49844.5
KAI8473733.1	MAG:	37712.6	56720.5											24906.5					38206.6	32948.8	33257.4				48278.7	43532.5	38190.6	49206.3	42767.6	65672.1	34476.1	53876.8	41843.3	14708.6	30975.6	40245.2	44875.1	48266.8		31696.8	46144.3	43042.1	61283.1	51027.1	30679.9
KAI8475997.1	MAG:	37627.4	39210.7										40809.8	47248.3	42337.7	45881.4	36252.3	33180.5	54895.4	56585.8	68661.2	56518.5	45308.1	41381.6	63576.4	55871.9	61652.6	18581.9	36729.2	23132.2	54010.1	64270.3	65817.1	26252.1	26007.2	24761.4					31136		80061.8	64566.6	67481.6
KAI8470727.1	MAG:	37582.7	38124.6										37693.8	53918.4	25720.4	39146.1	24764.2	34928.6	28163.8	31697.6	26644.9	30741.7	33682.3	27458.6	37085.6	40672.6	42192.6	26289.9	37287.5	29662.5	34236.8	33506.1	36079.3	35623.5	32407.4	30957.2	46570.9	47227.4	41592.9			86111.3	50980.9	42315.4	44248.6
KAI8469314.1	MAG:	37570.2	40216.8										32835.2	48183.4		44352.8	42862.3	20452.9	56114.1	28692.3	22999	24358.8	47960.6	37397.1	27242.6	29058.1	27377.5	28742.4	27617.6	22075.7	26075.9	36815.4	31830.5	24169.3	30297.2	29415.8	20661.4	37966.5	26964.3	25501.1	26756.1	28446.1	37209.8	34675.6	40469
KAI8475263.1	MAG:	37566.2	57879.9												37887.9	43555.6	53152.9		38492.1	34000.1	45762.2	23355.8	64853.9	49402.3	24873.5	57989.7	39329.6	53420.8	54907.6	36225.5	39688.7	59872.8	52800	55971.8	56200.6	48065.3	39589.5	50489.4	45173.3	40728.9	51443.9	40640.3	41989.3	40449	51941
KAI8468258.1	MAG:	37290.9	50204.7				47797.7						52719.4	49849.8	48539.7	47921.8	42886.3	42093.8	36438	31783.4	35047.5	55053.8	41606.5	52044.9	38450.6	33720.6	35621.9	43840.1	36576.5	30528.2	34149.7	31592.4	37385	30974.6	36885.8	34211		28132.2	38459.8					26362.2
KAI8465911.1	MAG:	37270.1	87013.7	162289									289663	266158	370797	159022	204025	203561	136137	133695	168621	84416.4	57371	78201.5	111301	92232.2	114294	71817.6	97534	90250.8	69327.4	56547.4	70868.8	59672.6	49738.3	36509.5	59501.8	50525		17220.4	26628.3	11575.3	31853.4	28761.7	29734.9
KAI8467487.1	MAG:	37257.1	31254.9										42602.2	33985.7		39156.3	32304.8	32081.6	48028.6	40951.3	43169.2	42502	38526.9	50024.6	41998.5	38072.7	42235.1	32034.3	35555.3	37631.8	47397.2	42452.7	49496.1	29305.5	31604.2	30564.9	28121.4	35860.4	24224.8	16417.5	13021.7	18609.2	33884.8	41925.6	45696.3
KAI8467126.1	MAG:	37115.5	42134.5											41662.3				17266.2	45523.2	40693.2		62031.9	69446.7		65273.2	33454.6	23500.4	48732.3	53729.8	54991.9	48187.2	49556.4	39042.4	45413.9	48952.6	39952.9	43168.2	43258.2	50836.9	39832.2	33857.4		38651.1	29465.7	48058.2
KAI8465189.1	MAG:	37105.3	23922.1										19618.3	51430.1	38697.4	53616.7	50189.5	64114.4	34987.2	44005.1	26689.1	24461.5	23646.2	29734.5	30713.6	16767.5	23256.8	34186.7		19385.1	18079.9	18843.3	27903	26955	22501.1	24821.3	28311.4	31607.4	25106.8	31142.6	24766.1	17166.1	25634.5	24352	18943.8
KAI8475694.1	MAG:	36981	34227				138640						34139.6	41739.8	45538.8	61461.6	41954.3	46035.1	49230.5	56096.9	64822.4	61670.1	45702.1	57863.4	30130.8	30755.4	46361.4	32514.4	33015.5	31067.9	23860.8	29068	18290.1	24612	19015.6	27201.4	24788.6	16525.4	31281.2				30626.9	19570	19265.9
KAI8468313.1	MAG:	36934.3	32167.7										26642.7		33928.6			31554.1	27468.2	37562.3	28069.9	36470.1	38509	19740.3	51916.1	60498.5	44176.5	28099.1	36024.4	27860.1	65183.8	51248.3	53383.4	16564.1			36938.1	43120.2	50321.2				42393	53408.3	47470.5
KAI8472781.1	MAG:	36867.9	48412.1											23419.9				42177.3			38848.6	39807.4	43754	31995.8	43229.8	27962.6	72132.3	34997.6	24569.6	36344.6	39314.9		45639.5	30952.5	37481.2	17988.1	47511.1	35690.3	41527.9	43205.3	47244.1	39716	60065.3	56551.5	77537.5
KAI8474393.1	MAG:	36836.2											41537.3	37893	44843.8	77169.2	71929.2	57896.8	29732	59119.4	50531	51367.4	50654.9	56937.8	19472.6	21937.8	23380.9	50121.8	22855.1		24679.9	43198.4	31690.3	11240		21274.8	16960.4			31612.1			42396.7	42699.6	27765.9
KAI8465653.1	MAG:	36715.3	13276.6											50021.7	18111.4	29681.5	31870.7	39046.1	38143.1	26915.6	27038.1	34348.9	14715.7	34482.8	15557.5		21168.9	25476.9	22794.3		20245.6	18673	24213	19019.9	28288.9	22152.4	24376.3	39151.3	51607	26720.4	26620.8	15678.3	21401.5	27758.2	41081.7
KAI8476054.1	MAG:	36592.2	41929													48030.7			39283.1	22006.4		31370.9		46914.2	44372.6	52973.3	18949.1	35250.2	36019.2	33402.7	36646.3	38381.4	28537.1	29559	38941.4	25699.8	27771.3	19751.7	18216.4	57945.5	56056.5	59617.8	61600.9	60404.8	66309.2
KAI8471933.1	MAG:	36535.6	83757												58028.6	44615.5	39322.6	96912.8	36311.3	27299.3	21316.1	45153.4	42348.8	37420.8	36588.7	46082.6	34207.6		38168.7	65949.2	25261.2	26887.6	59175.2	31253.7	52997	45868.2	57924.5	63178.9	61387.9	49846		33001.1	56419.7	83113.6	68496
KAI8466276.1	MAG:	36420.3	38608.4										36962.6	32872.7	23628.1	41282.3	32770.4	36115.4	39107	30880.6	34003.6	43352.7	30815.1	47259.8	40670.8	38208.6	47509.8	45315.3	46645.3	36079.7	59962.5	55137.8	46868	47242.6	46377.4	42252.6	45731.6	38866	48921.5	55114.5	61770.6	56697.8	53267.6	44753.3	42225.7
KAI8464088.1	MAG:	36334.2	46408.3											25570.5	33569.7	29009.1	28410.9	30976.7	40390.2	34282.6	32399.4	33194.4	39554.1	35577.5	45376.1	56638.9	57814.3	46008.6	32233.3	33205.8	57281.9	69386.9	67483.4	43346.6	40659	34097.8	33771.3	30364.4	22694.3	58923.6	38302.5	34374.9	49134.3	64856.7	61887.5
KAI8465407.1	MAG:	36322.7	38156										40681.7	45524.8	53005.4		30328.1	29249.5	26981.8	49377.8	34363.2	22579.9	22129	22199	56631	61848.9	52921.2	41078	51225.7	34724.4	27791.6	43271	42524.8	22181.3	32019.6	24489.6	39075.3	47913	36045.9	12029.1	22876.1	16219	45129.8	45280.3	38499.1
KAI8465548.1	MAG:	36230.8												34874.4	25229	13058.5	13704.5		14172.5	17682		16013.1	32908.3	31774.9	35056.6	29812.4	28185.3	25945.2	25887.7	32920.6	22362.8	29841.5	32528.3	24115.2	27725.6	30448.8	48726.5	28687.4	33426.9	57505.8	44174.8	43705	24484.9	34728.5	38044.4
KAI8472510.1	MAG:	36161.9	30497.7		72797.5				257907				20532	24384.9	44225.8	20366.6	29399.1	23866	35210.3	32395.7	29225.3	22302.6		19274.3	21862.5	26377.5	21879.7				31628.1	34618.7	38738.1	12571	11445.6	20685.2	30694.3	14791.4	10797.4	8799.7	24159.1	21440	30591.5	38848.7	28886.7
KAI8474891.1	MAG:	36035.5	30796.7				76427.8						40085.6						27847.4		36198	37063.3	14283.9	20193.9	25569.3	31781.1	27432.6	28854.3	31426.1	38781.9	27575.6	14152.8	34493.2	32213.1	26125.2	37666.9	27884.4		19243	48139.9	38235.3	48014	17824.6	11835.6	14990.5
KAI8476131.1	MAG:	35989.3	28801.7																			46673.4			74905.7		78421.7			53441.6	62453.4	87154.6	72435.7	49540.5	30045.8		105671	80371.9	90449.8		21968.2		90038.3	80738.4	147662
KAI8463369.1	MAG:	35970.7	315854					46724					50947.5	66395.9	33314.7	39182.3	35004	30032.6	32591.7	26584.7	26658.5	288020	64621.3	37327.8	38123.4	27054.5	44874.4	55670.9	46515.1	41233.4	34683.5	49912.1	42238.2	235395	282743	314413	362725	499132	383907	29625.4	61063	63118.1	30232.6	44509.3	418592
KAI8470012.1	MAG:	35864.7	44814.9					216273					32938.3	33664.4	67669.7	46946.3		29254.9	36767	32041	40843.7	26030		33590.6	37023.8	29610	38328.5	32415.3	24119.7	35897.1	39439.8	37357.9	45450.9	56457.9	52525.3	67096.6	25556.5	44154.1	27712.7	39041.7	57081.7	56899.5	37557.3	41057.9	41602.2
KAI8466559.1	MAG:	35806.4	33878											25843.2			26049.5	25702.2	47882.9	40686.2	45462.4		43762.2	36822.5	31483.2	48970.4	74384.6	59000.9		40458		58451.8	50097.8	26533.9	39384.6	46558	82713.4	116984	94504.9	47313.9	67226.7	47094.7		57242.3	75216.8
KAI8473745.1	MAG:	35724	29778.8										32384.2	34621.7	35320.2	32519.5	52286.1	44874.8	33895.4	40870.9	40308.1	28187.5	38359.4	44835.3	37480.9	31251.4	30945	35674.1	39808.9	38686.4	32177.5	32891.3	30798.3	37542	34526	35926.9	33358.7	35201.4	39598.2	28624.7	39355.5	30414.6	36112.8	33161	39167.8
KAI8468359.1	MAG:	35628.1	38205.3				101686		61076.7				32537.5	32655.7	40749.8	52536.2	46811.4	57197.6	64700.6	78539.7	67234	60057.2	74945.7	49780.6	22466.7	32771.5	37685.1	64394.7	45234.7	50651.4	26001.6	22050.5	31835.7	30012.4	28506.8	41213.2	29055.8	24400.5					30452.5
KAI8463568.1	MAG:	35602.9	34789.9					50633.3						26261.3			32103.9	24844	36369.9		23718.1			21587	30316.3	40817.3	36398.8	34458.3	37279.8	26509.3	29149	36812.8	29408.5	29006.7	36477.3	35211.1	36713.5	40765.6	34330.5	41297.5	38688.4	36753.1	41639.7	43339.7	39034.3
KAI8464629.1	MAG:	35495.5	41243.6	268438	177001		130493	161081	135594				106648	97979.1	111805	70584.3	56279.6	54112.4	51666.2	47760	57077.6	23066.1	52687.5	48363.7	51731.3	45457.8	47664.7	49355.7	45828.8	51539.7	36810.1	26264.5	33916	34097	38832.6	44428.4	35104.4	32560.8	37001.3	35588.3		49065.2		37174.2	30267.9
KAI8465971.1	MAG:	35454.8	52238.1											38469.3		46595.3	39905.2	18825.4	57894.9	43962.3	42537.6	31966.8	36044.4	44312.9	45520.1	49075.2	53014.7	29385.8	36567.8	24562	56553.8	37150.9	46518.6	48288.4	38681.5	29977.1	67445.6	65720.7	47965.5	25072.8	35522.7	59203.2	82841.2	38159.5	49608.1
KAI8463035.1	MAG:	35379.9														17269.4				30580.9		48440.6	35495.7	40703.3	32494.9	45563.6	49992.8		38988.5	48616.2	53764.4	51106.9	62685.2	38110.3	52559.2	34392.8	35747.7	42564.2	53311.7				52842.5	56824.9	53650.4
KAI8462818.1	MAG:	35326.5	48147.3											26754.1			37326.2					14273.1	25919.9	28861.4		45948.5	15705.2	28960.8	24538.9			25474.2	27089.5	35887.3	27200	32100.2	40371.5	61969.4	40337.9	23297		57768.4	51553.3	25753.6	41007.2
KAI8472065.1	MAG:	35304	22706.2															47877.2	40866.1	22169.4	26600.1				54773.4	58383.4	48532.8	34914	47732.3	42493.4	55411.6	42383.2	53248.8	28277.6	30173.1	26229.7	39052.3	32136.3	31546.5	54618.2	39443.8	41207.5	61323.7	58312.4	55630.7
KAI8463842.1	MAG:	35258.7	35713.1										41710.8			43000.7	49868.2	34824.1	33034.8	38136.9	32905.4	25573.9	37705.6	43753.7	45698.6	34542.5	41193.4	39183.6	36106.7	29935.8	44542.9	36534.8	34260.2	34085	36955.3	39957.7	35461.5	35903.1	40475.4	37514.9	41623.3	39363.6	42648.9	44631.3	42241.2
KAI8470479.1	MAG:	35251.1	38315.9													41540.6	23883.7	23293.3	26697.3	26401.7	22631.4	37490.7	21595.4	32315	25339.3	30200.7	29928	25890.1	36759	25722.9	34764.1	36138.2	31953.7	19636.1	29063.4	27288.6	29600.8	17698.8	40460.8	18000.2	42474.6	56233.2	28528.1	43310.8	39362
KAI8470555.1	MAG:	35200.4	43900.9										12656.3		23891.6						36126.8	39850.2		29986.2	59443.5	23998.5	52278.3		30193		45184	43793.4	31204.6							51584.5	30818.6		59647.6	55331.3	43474.3
KAI8476209.1	MAG:	35193.4	43364.9													18413.1		16241.3	35318	59679.1	39701	10166.6	28548.4	6417.95	36465.6	44924.3	29010.9	47345.6	37107.1	35548.2	69451.2	63698.6	55747.8	50430.8	56010.4	78933.3	50028.2	86581.6	62700.5	294561	72317.9	67622.8	59756.3	50497.8	87536.6
KAI8466992.1	MAG:	35181.4	30940.1	155266										19459.1	34653.5	19215	30293.3	40138.8	21929.3	18441.4	22238.8	29813.7	24843.5	26030.1	34148.1	42510.5	31538	22053.8	18795.5	26348	40407.4	31905.9	39650.2	43702.1	37167.7	33944	46129.6	41255	50075.6	34389	28028.2	18575.4	55773.1	65946.2	55663.4
KAI8467071.1	MAG:	35136.4	38683.4				43819						67208.3	49086.9	69239.6	42710	52997.9	48933.1	47201.3	46197	48103.8	37601.5	37335.2	41490.4	24974.5	27891.8	28687.1	22638.8	18352.4	23517.1	17740.2	22417.9	25684.6	33907.8	31830.2	35008	55161.9	49380.1	45684.4		16505.2	14306	46283.5	46544.8	62553
KAI8472170.1	MAG:	35082.3	37025.8										28647.3	36954.5	41340.6	29512	29795	36337.9	43081.7	49131.5	47205.5	35507.9	53769.1	65369.9	32025.4	32928	38715.9	31689.3	42919.1	43294.1	46802.4	37741.1	35356	36393	34526.2	33217	52906.2	41581.6	46163.8	40197.9	41323.2	37290.5	39089.1	43001.5	39197.6
KAI8472027.1	MAG:	35062.2	50485.2																							43374.2	28212	35926.5	39622.2	44028.9	48582.2	59340.9	44928.1	32007.6	33522.9			64990.6	43827	36579.3	28343.2	40332.7	68420.5	64090.6	68657.7
KAI8475089.1	MAG:	35003.1	30351.9										25738.1	33513.7	15913.7	27651.9	51042.5		24575.5	34334.6	30773.8	24046.7	29797.9	31906.2	31677.4	32147.7	35409.6	34848.4	32430.6	35565.8	44431.8	34898.9	39500.4	37042.9	38687.3	35283.9	33699.1	27414.6	33562	27602.4	32612.2	29729.9	32428.9	31337.8	31120.6
KAI8472846.1	MAG:	34990.1	37288.5					114731						53787.7		33045	44363	51907.2	49947.9	47862.1	42826.9			20300.3	31660.1	17192.5	16447.2	23136.7	25696.5	21623	30260.4	21418	24808.2	28063.1	24306	31647	41213	45538.8		32340.2	42305.8	35752.7	50941.3	49982.8	48212.3
KAI8475900.1	MAG:	34953											53304.8	44417.2	38278.2	32516.2		40189.6	22603.9	28792.1	36774	39357.6	39436.4	52783	24766.6	26742.6	31325	40214.7	38411	37890.8	25238.6			22995	24267				29408.5			24527.7	35335.9	28141.8
KAI8465556.1	MAG:	34817.7	32729			597148							26013.1	55625.4	32726.9		32440.2	28711.4	35472.4	28524.5	28663.2	29901.3	33035.6	27179.3	39217.1	30254.6	25036.7	36468.5	29761.3	29760	35660.5	30752.1	43523.1	28715.2	30551.9	32414	32006.7	32101.6	31003.3	24090.7	33902	22625.3	36785.8	35936	31809.6
KAI8470150.1	MAG:	34802.4	40995.9						156995				114899			33329.2	138103	106181	71817.8	25102	69368.3	139128	153304	119604	79097.4	36045.1	58731.2	63073.2	39408.7	51852.6	49586.3	39184.6	35798.5	99957.8	103518	116801	103008	49124	50601.9	43896	46906.4	41296.3	38314.2	30148.1	77848.5
KAI8469991.1	MAG:	34776.4	46683.4										61918.7	35223	77445.9	42290.7	40904.2	40784.4	26516.9	24984.5	49753.1	42320.7	43929.2	36516.5	37354.9	30361.3	41964.3	35543.9	31898.3	40039.6	24287.1	63887.9	37626.5	44238.1	26199.9	33063.2	44466.6	40548.9	34759.8		31191.2	22090.9		51255	50200.7
KAI8467466.1	MAG:	34757.4											130886	78043.3	139671	51582.9	55887.3	93324.1	52622	56464.5	77741.8	27428.5	64969.2	78618.2	51260.4	61699.5	52699.9	40783.7	58382	32616	33075.9	40806.6	62838.5	40817.1	35230.6	27276.1	44814.2	66789.1	72150.5	51204.6	44682.1	35799.8	36721.7	34407	51103.3
KAI8466461.1	MAG:	34638.2					127624		254227					102191	81138.9		25540	101324	49311.1	58308	101657	89041.8	114302	76723.8	59006.4	45515.6	93432.4	139739	83736.8	90510.3	74979.4	54715.3	47329.3	58753.3	37474.3	30445.4					78697.8
KAI8474313.1	MAG:	34607.2	29042.2										22530.4	21461.9	17719.3	16632.3	11236.4	23687.2	15607.5	19465.6	22403.1	27522.6	31289.4	34669.2	13250.8		23686.7				20882.2	21935.1		37248.6	36272.5	32546.7	36431.8	38278.4	47149.9	24568.2	13780.8	22630.7	22857	25816	24462.8
KAI8465483.1	MAG:	34462.8	29074.7										21433	25735.6	20733.2	29992.5	8237.72	14798.2	15216.9	25376.3	18692.8	24625.4	19367.1	29102.9	22459.7	23303.4	25913.3	15971.5	10043	14444.6	25119.6	24282.6	25914.1	12013.3		11825.2					15474	14391.5	25104	20997.8	26075.1
KAI8462873.1	MAG:	34438.4	33671												30727.3	18482.9	43296.5	41045.7	43217.4	22756.4	29836.5	28195.4	31838.8	34040.5	40693.6	48159.6	44716.8	76382.5	44529	37566.5	49046.1	51894.3	47445.5	64955.7	45196	41717.3	49227.6	54954	45407.8	43293.9	64845.5	31045	45703.7	51393.6	47735.6
KAI8464321.1	MAG:	34314.5	31962.3										29979.2	30685.9	45387.5		47980.7	32785.8	39852.8	44472.1	45197.7	38424.8	38659.6	33566	36121.7	30205.1	40169.7	34261.4	40471.7	35980.6	40041.1	49447.5	35731	33338.3	33278.5	27028.5	25401.1	34355.2	30981.7	49358.5	28565.2	27717	30924.2	34906.4	39567.4
KAI8472496.1	MAG:	34301.2	17494.2										20986.8	16368.4	13754.5	23465.9	18721.1	16562.4	24032.4	12542.4	16352.9	26460.2	19739.5	17159.4	15257.5	12661.7	19279.3	19172.8	16036.9	18615.2	22785.5	23425	22569	23952	22474.6	27884.6	19137.2	18669.1	20226.2	23192.8	25063	27723.4	15596.8	23413.3	20485.3
KAI8466931.1	MAG:	34242	40939.4														19606.9					22932.8		19944	30799.1			31226.2	35344.5	106477	34141.5	37034.5	31546.9	46800.5	39658.8	44929	40596.8	58863.8	46437.7	46903.3	59134.1	52224.3	52316.7	35110.6	54338.4
KAI8472067.1	MAG:	34240.9	27887.8										42068.6		42139.7	43982.2	55065.2	48810.6	38134	33350.6	44730	52297.4	30747.8	50548.3	41722.7	50461.4	43361.9	31021.7	52120.1	42935.4	37274.6	31755.4	20577.9	39369.8	40362	47642.7	34180.2	42138.9	38470	29469.3	27854.6	35192.4	27546.4	35014.6	48800.3
KAI8465423.1	MAG:	34105.1	22485.8										43813.3	33523.6	50607.8	69482.6	52814.1	66155.7	36626.8	43632.9	40210.2	53866.8	34013.9	26420.5	30094.2	29511.5	21988.1	31773.4	40192.3	37883.9	39558.9	41348.3	41360	20776.4	26990.6	22294.3				39903.7	37989.9	33936	38219.8	23985.6
KAI8468543.1	MAG:	33984.9	23397	297428				8002.27	204095				150596	113641	134279	11099.7	15358.5	21645.3	21601.8	526445	10536.6	10727.2			708870	18634	14113.1	12788.6	13014	64975.4		19701.9	18269.5				11373.8			18990.6		21568.8			13427.5
KAI8466411.1	MAG:	33946.3	33929													20479.6			41264.6	20911.3			35565.7		25038.7	22790.2	37242.9	42374		46602.7	37863.5		28003.4	27447.1	32361.5	28038.4	50441.7	50623.5	41933.7	22510.1	26736.1		34872.7	24808.4	36897.3
KAI8472766.1	MAG:	33863.3	20852.2										36335.2	30219.6	68401.4	75271.2	55440.5	51762.6	36488.2	49231.4	55956.8	36560	33311.1	84212.1	33958.1	46700.2	39942.4	49928.8	46429.3	30561.4	30605.8	20956.8	36065.9	33407.6	24888.9	39479	44429.1	40415	45199.4	104204	81638	76469.2	51186.7	27795.5	52285.3
KAI8476202.1	MAG:	33730.4													73036.8			28947.3	38087.7	44068.4	44717.2			37950.3	47356.3		40422.9	45378.9		33464.9	42739.7		33728	68137.7	52839.8	89662.1	62493	72356.6	88052.9				49381.4	78181.1	96337.3
KAI8466464.1	MAG:	33660.8	57636.7				192437	91611.4	79052.5				45554.2	44997.9	42701.9	53738.7	50402.5	77376.4	66321.4	48323.7	56388.3	48092.8	51405.5	49712.1	61499.4	67125.6	63615.6	67848.5	59794	72837.8	62545.1	66189.2	60961.8	44417.6	47056.5	41715.9	44021.3	55785.9	48950	65494.4	37425.7	44836.3	30814.4	24036.4	38880.8
KAI8469006.1	MAG:	33641.9	26693.1	542258	630581	361990	811176	583746	525896				100927	119672	155588	63583.9	29174	50540.3			29858					3454.71														7917.12	9693.76			13701.8
KAI8468888.1	MAG:	33583.5	29239.5										15642.8		24689.4	24562.6				38338.8		30599.8	25952.6		37560.4		39195.9	49749.6	37468.2	30169	36574.2		32438.2	30867.4	36584.6	27771.9	34696.6	25728.8	38343.2		34133.8		32143.5	36676	38099.9
KAI8470699.1	MAG:	33432.9	32508.7										40492.4	30014.7					35440.1	56021.8	59787.8	53848.2	61392.5	32310.2	42664.3	43890.9	37887.1	29420	63133.3	45749.9	35014.9	73248.9	63265	51079.1	47013	76536.5	29545.6	42167.4	50912.4	52191.8	46288.8	58984.8	54981.6	39004.8	32262.3
KAI8476225.1	MAG:	33241	35625				70583.8						34782.5	29832	40035	45497.9	34981.7	31967	39478.8		39397.3	29600	17033.7	33215.4	31836		18701.7	26742.6	16078.7	23936.9		25400.9	26103.4	17703.5	26073.4	28043.4	22706.5	22163.1	39373.9		26902.5	16318.5	29481.4	39037.2	46248.8
KAI8476741.1	MAG:	33069.2	35423.8					139203					58104	38229.6	39783.2	37657.5	36197.1	34272.6	28969.6	33379.5	22145.1	25086.3	31772.6	26634.6	37712.1	38865.8	32578.1	19002.7	20488.4	21074.2	38931.2	39008.9	42194.4	31728.4	26620.2	30125.3	63993.4	59191.2	38400.1	29853	25984.3	24659.4	48259	61439	65726.6
KAI8475595.1	MAG:	33013.6	35850.4																				39048.7		47273.4	46748.9	39641	56222.8	16495.1	31794.6	47876.7	37224.6					46644.4	48956.1	40506.9	17296.7	25627.1	20039.7	36668.7	45227.4	46683.4
KAI8469967.1	MAG:	32996.6	36352.5				93446.8	116750					35985.9	27481.7	27871.5	63661.7	28980.8	28386	20999.2	15656.6	15030.6	20415.2	35757.9	29049.1	17932.4	27106.3	30625.6	37071.9	31309.8	23833.5	20831.5	23496.2	19868.7	35646.4	40307	37862.2	64903.9	57889.6	46686.1	43577.5	46910.7	53203	26150.1	34384.9	24976.5
KAI8466962.1	MAG:	32772.9													40696.4	46326.8	51116.6			53700.5	45162.2	63219.3	45085.6	22900.6	57134.9	49638.9	27129	40083.8	57415.1	56174.8	38801.3	60913.1	38941	34260.8	47820	40114.3	37967.3		51474.2				44950.3	21432.3	38034.3
KAI8468264.1	MAG:	32746	27348.8										37094.9	23014.9	29286.2	22827.1			33760	50271.4	44943.2	40545.4	51468.5	36897	38445.8	30548.2	43206	33581.3	17238.8	42664.7	47106.4	31116.2	41530.4	25038	29646.6	30271.7	32359.6	24373.6	28200.2	30250.1	25452.9	22933.8	34309	34765.2	47860.3
KAI8465070.1	MAG:	32726.8	24127.5				59084.5						23197.3				45156	39821.9	22361	44233.3	24167.5	43711.7	41804.5	33865.3	27034.9	19754.6	22047.4	27807.4		36568.7		9919.88	13919.1	12814.3					21651.6
KAI8467413.1	MAG:	32702.8	42339.5													44174.2	36026.7	44798.6		48106.6	34144.7	35611.2	64179.7	54353.4	73129.3	57019	66084.4	52210.3	38040.1	55977.7	54378.8	55036	60681.5	53992	42609	48038.3	63843.5	64863.2	49044.9	61763.9	46009.1	42568	67579.3	56566.2	47944.1
KAI8462533.1	MAG:	32670.6	33121.7										34091.6	43318.6	43554.5	23306	32962.3	35343.3	31491.7	33076.6	32638.1	26614.3	22790.7	24093	32297.8	37423.5	36278.2	35599.1	40325.8	38800	42350	34745.1	37178.9	34710.9	48380.8	36248.2	34254.7	41966.4	43058	48694.1	39960.9	42665.9	38149.2	48007.8	30807.1
KAI8467791.1	MAG:	32660.7	26166.6				44749.5						36207.1	51431	58563.7	37268.4		38074.5	38505.3	42191.5	36675.7	26052.5	34170.4		32578.9	29502.8	32220.4	27320.5		40955.5	28447.7	34012.6	39393.3	28491.8	22914	24434.2	33589.8	29677.1	35060	15125.2	19859.5	36339.2	37804.7	37676.8	34247.2
KAI8476957.1	MAG:	32485.2	25875.9													25018.4	23112.7	13936.2	20206.7	17561.5	32005.1	23199	21365.5	22185.6	27048.8	31826.9	27314.1	30269.1	44857.7	38008.3	33331.6	29962.6	29718.3	38582.7	41592.4	32698.2	19043.5	25397	19677.7				13437.7
KAI8477310.1	MAG:	32358	32222.4													39733.1	121580	41483.7	38707.7	56456.6	38219.6		38569.1	35357.5	34556.6	34246.4	40155.5	31958	38332.8	22135.8	38757.1	32738.3	38495.8							31228	22010.2	27991.7	51337.5	34399.8	44910.9
KAI8470872.1	MAG:	32344.7	71925.7										61226.9	63164.1		59950.5	75842.5	72488.9	73348.6	60938.1	65417.9	70329.3	74027.6	62740.4	83026.7	82140.3	75977	62804.1	79090.7	63458.3	77449.6	72604.5	63620.4	85441.3	82686.3	73527.6	63925.7	82086.5	86506.7	82518.8	75617.7	82388.6	72875	84715.8	79929
KAI8472022.1	MAG:	32267.7	28864.1													25952.2	25119.6	20111.9	25943.8	21084	20344	24996.6	27204.2	24764.6	30548.4	25881.6	29755.3	28049.3	23241.3	26119.1	28158.8	26091	27819.1	31259.1	28681	37309.2	27048.2	25053.7	22443.7	34879.2			24845	33805.8	35836.7
KAI8472831.1	MAG:	32248.5	26637.5					36388.6					11671.6	14254.6				18249.9	15171			15671.6			31541.5	39406.3	38680.7	35548.7	28939.4	31641.6		26311.7	17875.3	8849.12	14824.4	13376.3	35738.2	36846.7	46541.8	29206.1	21523.2	27006.8	46182.5	51678.7	40010
KAI8465131.1	MAG:	32228.5	33446.2													28495.2		38135.8			23043.7	23773.8	17773.7	18945.4	29715.4	27796.7	32106.8	30128.3	34225.4	35076.4		21378.8			11767.4					44819.2	46809.5	47476	25859.9	18715.9	28684.1
KAI8464263.1	MAG:	32203.5	36173.1														25055.6		45997.5	15127.6	44738.1		22370.5	33799.8	30942.3	26123.8	33277.1	31030.8	28807.7	18936.8	37553.4	42127.9	28580.1	28832.2	28050.5	32122.4	41597.6	45181.8	56047.5	29404	26743.3	20704.1	43095.2	43302.8	47731.8
KAI8463272.1	MAG:	32174.3	32937.1										33525.6	27921.7	26529.9	29785.3	23130.3	35868.7	27863.7	23388.5	32318	27843.3	22595.1	26284.8	22396.7	26920.9	32382.3	26714.9	34050.7	25246.8	27754.5	23216.8	25912.8	24594.2	24424.6	30344.6	29423.3	26128.8	32747	37164.1	19963.6	29236.1	38466.9	36070.4	36711.6
KAI8465060.1	MAG:	31875.4	33596.4	108431			51512.7								54157.6	35084.4	35013.8	30223.9	27659.5	27319.6		34297.2	21896.6	39704.8	29130.1	32711.7	29186.5	28661.4	35720.5	20881.4	27078.9	18863.5	30752.7	37140.4	31833.7	36979.7	32160	35641.4	38136.4	35244.4	40814	26403.9	39180	33470.3	31946.1
KAI8475566.1	MAG:	31862.4	29470.5																						31632.8	26288	15164.6	26543.6				36094.2	45211.6				23896.2	23671.6	33336.6		28329.8	15479.1	30873.9	34803.8	33198.1
KAI8465453.1	MAG:	31772.7	46053.4																25107.3	36470.6	37170.7	31712	28925.1	30854.7	47981.5	47459.6	49097.5	28992.9	35436.6	35775.9	34430.5	37944.3	30918.4	34944.4	51751.9	38302.6	52450.8	49468.7	39830.4	43780.9	63494.7	34654.4	40239.4	54708	57915.1
KAI8470723.1	MAG:	31748.7	37709.1													35826.8	41430.6	49542.6	39887.3		40164.4	52080.3	53761.9	50639.2	40837.7	37146.1	62306.4	79093.8	33799.6		58151.7	50819.6	60349.3	44281	77788.4	28508.4				43928.3	44470.7	57605.3	29810.7	43649.4	34314.5
KAI8468135.1	MAG:	31641.5	25967.5										14829.8	18343.1	26532	17664.3	19183.4	24407.8	22847.4	28722.8	22893.8	33216.8	20971.2	24665.9	29014.7	21758.3	25778.3	30508.8	19775	21773.3	24491.3	30232.5	35804.8	27803.6	31970.4	30341.9	25906.8	28238.8	31493.4			272927	36823.9	34675.9	36443.2
KAI8468403.1	MAG:	31605.6	42866										45224.9	44432.1			32031.8		49243.6	29186.3	48234.6	47634.4	53042.9	42965.2	39198.8	44654.2	45974.3	41491	32729.4	50985.6	30584.8	37731.6	50350.7	29818.2	45954.3	25760.7	50486.3	40221.3	38141.8				49542.1	24083.8	25769
KAI8466797.1	MAG:	31571.1	27495.2										39553.4	39671.8	32508	41702.9	24535	30881.8	14333	21054.9	20711.8	25880.9	35007.5	21289.9	19733.5	28526.4	22979.7	20062.9	16997.2	22072.1	26103.1	26239.9	26198.3	34833.3	40850.8	35365.5	38095.7	33156	27444				19622.5	37001.5	26427.1
KAI8477386.1	MAG:	31554.9	57967.2				104013						68260.1	97597.4	466393	254204	72370.7	67134.2	60221.9	479420	41064.3	53818.2	85425.5	76524.5	59717.4	57870.9	53407.1	70748	44377.4	51956.1	93950.4	54788.1	68083.6	309143	44136.8	50410.7	56159.5	3781.34	42419.6	69775.3	52133.4	58037.8	62120.1	63303.8	79098.3
KAI8464247.1	MAG:	31527.6	20733.2													19338.7			37954.9	22896.1		17743.1	11994.8		28004.8	31695.7	29291.4	18395.9	24528.1	35981	11418.5	11613.3	17042.8							15976.6		12940.3	16098.7	15848.1	19806.9
KAI8469988.1	MAG:	31381.3	44453.9														28098.9	39775	18349.1	29648.4	34190	55349.6	47516.8	40437.4	27821.2	40875.5	31399.4	24034.3	32153.9	21175.2	25877	25759		58226.9	45035.7	54220.2	49183.3	36246.5	36631.5				22585	23748.4	23993.6
KAI8472088.1	MAG:	31359.8	41186.7													30065.5			46783.9	51384.4		38055.8	30333.2	59824.8	35120.3	34496.3	31327.5	35516.2	44432	33097.3	46343.1	42472.8	45989.5	47239.7	37356.9	31945.1	42258.2	29782.9	38007				40818.6	28559.1	28754.8
KAI8470213.1	MAG:	31239	15953.1												7968.41	17064.8		13872.9	18972.1	38274	20568.7	16251.8	22193.6	23612.6	25306.4	29163.6	38446.8	33301.8	20358.3	30771.2	36634	26082	45446.4	27624.1	48023.4	20790.9	45244	26054.7	39592.4		14867.2	37946.7	33326.5	41766.3	33155
KAI8467380.1	MAG:	31220.2												41318.5	37567.1				37223.8				27152.2		37465.8		38302.1	29448.4	19300.1	29518.1	24288.5	22426.4	25868.8	22579.3	27378.8	19245	29436.9	28344.3	20352.1	26987.3	16755.7	20932.2	21268.7	38861.1
KAI8464698.1	MAG:	31041.1																								15198.4		11078.7													9667.97		13125.1		15690.2
KAI8463779.1	MAG:	31023.4																		63897.1		38346.4			30079	24599.3	34215.7	26037.6	34315		42364.9	33986.9	34097.4	26096.4		15563.7				36540.1	41255.6	43258.1	34659.1
KAI8463065.1	MAG:	30748.6	21209										37521.9	23501.9	38665.9	42953.8	33967	34283.2	39974.4	16239.5	43054.9	28310.7	28151.4	31739.1	15920.1	37041	24861.1	22780	31900.2	27580.4	25900.3	25546.6	27015.2	33480.2	33236.1	32388.7	21651.9	36416.2	27397.8	39859.8	22951.4	18960.1	31163.1	29034.1	29141.7
KAI8473198.1	MAG:	30732.5	28465.6										38222.3	24908.2	33353.5	24259.9	25760.7	34078	30490.9	25645.5	30961.3	31596.4	31648.9	34531.8	30451.2	29022.8	34630	28803.4	28328.8	22364.2	28012.5	35815.2	29754.4	20481.2	20642.3	23963.1	33073.7	24454.1	26219.8	24547.3	19744.4	25187.2	23180.8	19737.1	20401.2
KAI8464774.1	MAG:	30721	55275.7										64155.7	37486	29203	31087.5	24742.4	46501.2	38609.7	28385.6	42962.1	31030.9	33380.9	41305.7	23480.6	28524.2	25176.6	31353.6	34482.9	32570.2	34860.8	41156.8	32863.6	30824.9	41073.4	36430.3	26340.2	32008.1
KAI8464689.1	MAG:	30711.3	40111.6											36066.3	25858.8	37425	51028	30183.9		24460	41662.7	33300.8	47692.8	51313.2	30030.7	19013.4	27209.5			42783.6	39811.7	39150.7	46730.4	44099.6	34189.2	50347.1	55648.2	48046	59747.7	45172.1	32367	45956	43248.1	39367.9	45968.9
KAI8466915.1	MAG:	30610.3	27238.9										17136	14823.7	31968.1	27112.6	35139.1	20021.6	28480.6	27896.1	29186.9	27789.8	33076.9	29068.7	21079.6	27118.2	25871.3	23600.8	23733.9	26339.7	22300	25707.5	33419.1	25263.4	31453.4	29363.8	22847.5	17366.3	9850.67	24968.1	27933.1	45548.9	20547.9	25154.5	30739.6
KAI8470542.1	MAG:	30334.2	31172.8										61182.9		63232.1	38225.3	62096.1	51318	53562.5			40970.9	45080.7	35995.5	26900.6	22920	42717.6	62051.8	80017.4	71966	48540.5	36027.4	36354	44197.7	44815.6	39050.7	59462.3	48079.7	57235.2						32352
KAI8464157.1	MAG:	30301.2																			52120	31279		27694.9				35982.4												26607.5	25647.9		64160	33163.6	44422.7
KAI8465554.1	MAG:	30147.5	13783.7											13539.3		25456.7		21039.4		17951.6	8488.98			20393.4	35563.1	32189	28520.8	23099.3	28291.1	14050	23358.9	24765.8	16815.2	19699.8	30339	18774.4	38138.5	41539.8	35615.9	27541.1	32476.1	26097.5	40683.3	48342.3	45169.8
KAI8471494.1	MAG:	29922.6	40005.7										32496.6	14540.2	21024.4	41086.4	21269.8	34507.6	46390.1	24670.6	26922.5	22270.3	31555.6	29741.6	29634.1	28208	27724.1	21858.9	26637.1	31304.3	38042.2	27316.9	28870.4	25847.4	34406.3	28814	32769.7	27943.8	36013	23589.2	28522.1	21508.4	36003.7	32745.5	48388.8
KAI8470457.1	MAG:	29678.8	37300.2				84263.4						39020.2	43840.8		19154.8	18118.7		15195.6	17308	35216.7	15284.7			18961.7	20939.6	20667	33589.1	33992.6	21935.1	28623.1	18255.1	25899.6	25802.3	22079.1	27437.3	28387.9	18093.2	24938.8	34526.8	34342.5	29502.3	16296.1	13451.9	21198.2
KAI8471883.1	MAG:	29594.7	30276.2	81552.2											13412		36455.3		20287.7		14916.1	45500.3	41465.4	23650.5	48464.2	42814.2	24017.4	34426.4	64318.9	55396.5	46335.8	29734.7	19613.7		30065.3		35000.6	49513.8	38366.8	44179.1	55627.5	33665.7	36903.1	40600.3	26621.9
KAI8473695.1	MAG:	29234.1	32271.8										17823.2	10760.9	17749.9	30350.6	38068.7	40184.1	25837.9	29964.6	25501.8	28730.9	18080.6	16542.3	29857.8	25804.7	19073.6	25077.8	29010.4	24612.6	38258.8	40651.8	38079.1	19445.8	19645.5	23212.3	22356.3	22768.4	13651.9				20435.9	22688.5	19008.4
KAI8467251.1	MAG:	29169.2																					25581.7								22738.9			28488.5	22673.4	27500.3	25670.6		38584.2	20711.2	21669.9	17292.9	34233.3	21176.6
KAI8466652.1	MAG:	29099.7	23389.3																						16099.3	19032.7	21000.6	40983.8	45811.7	53186.6	26916.7	23019.5	23153.5	19307.7	18459.9	25498.3	50410	27896.9	42753.7	54453.4	45329	49093.7	16863.2	19711.2	22691.9
KAI8470846.1	MAG:	29013.5	19704.2	365218					184114				53012.5	67480	41896.3	35386.6		33500.8																27390.2	22578.9	25746	26817.7	32844.1	26204.4			23844.7
KAI8463428.1	MAG:	29009.4	16856.4												27801.4						42732.2	38095.2	25850.5		34429.1	14934.9	17888	20551.7	19798.1	32522.5	24479.9	30338.8	32453.1	23435.7	15560.9	18468.5	28847.6	31034.7	20031	24228.6	28681.1	24681.5	16911	20426.4	26367
KAI8463780.1	MAG:	28962.1	12600.8										25194.7	14702.3	20524	19946.1	22436.8	14587.4	17263.9	19382.6	26130	27710.8	14717.1	27300.6		6843.92	15445.1	9527.96	19383.7	20573.6	19136.2	22198.5	19810.8	15830.3	19811	20149.6	16315.8	15671	17774.6	29635.7	25301.5	11057.6	25833.1	13911.3	27899.5
KAI8470541.1	MAG:	28929.2	27875.9										31251.1			28589.1	22303.9	38240.8	29778.4	20828.4	25136.8	22952.7	28240.7	29566	26431.9	28649.3	28275.7	29259.3	21804.7	23730.8	35312	36177.4	39187.5	23682.7	29092.2	33448.9	43165	33100.5	28233.7	38705.1	32927.4	32508.2	31565.7	33235.3	32936.3
KAI8471213.1	MAG:	28918														41939.2	29324.5	49505.1	34556.6	24649.7	34243.5				25351.2	36107.5	29609.9	18159.4	25558.3	18417.7	44289.3	22629.8	21571.7	15768.8					23834.7				71130.2	62286.8	61083.5
KAI8465044.1	MAG:	28858.4	41186			48930.2							24045.6	10549.9	14248.3	25476.1	17444.6	17720.3	22256	28398.5	19272.2	12687.1	13252	17026.6	45497.9	29401.8	34968.5	34845.7	25802.6	33519.8	25040.7	21698.5	22286.4	25198.9	18109.4	17545.5	47883.5	40645.3	55492	28217.6	30046.5	38942.6	39297.1	35286.2	28474.6
KAI8468265.1	MAG:	28846.7																		40310.5	22427.4		32700.7	24066.2	39288.1	27533.7	24049.5				34024.7	36222.8	22912.4										33986.6	29270.9
KAI8467599.1	MAG:	28830.6	38431.6										26665.2	49968	33125.7	48109.8	47446.9	46444.9	34042.2	35540.1	38404.9	31711	42708.4	32445	33192.8	32160.8	29963.9	27016.4	26136.7	25846.9	37407.6	41318.1	41867.9	31048.3	30189.7	27599.9	51034.7	41189.5	47373.5	29202.6	36532.8	27579.2	51960.2	45118.2	41216.2
KAI8476634.1	MAG:	28758.7	29267.9											32069.9	24624	37171.1	28761.7	31513.7	27952.2	35175.1	43340.9	32105.8	39845.6	43263.1	25087.1	37390.1	33098.2	26480.8	38283.9	28782.2	25575.9	24751.5	37206.6	37088.9	29559.6	38721.8	30184.7	24787.5	33856.8				25114.1	32807.2	19103
KAI8462793.1	MAG:	28732.3	38223.6													53337.3		39284	44792.1		38020.3	38986.1	46872.4	45973.4	41332.2	36258.4	23663.2	36327.3	46306.1	40548.9	24842.3		31065	44089.8	48916.2	46350.2	30926.2	45646.6	30005.5	35541.7	44906	21729.8	25160.7	25862.1
KAI8476636.1	MAG:	28722.8	52286.3															37324.5				16617.3	51056.8	21722.4	33997.5	56756.3		55448.9	79076.8	61143.7	61228.5	76282.7	51243.7	31367.9	38901.7	28647.3		26415.4		60576.1		66390.2	39965.2	37199.3	37014.1
KAI8475720.1	MAG:	28695.2	27028.1										39180.1	43027.4				38403.4	22081.8	36635.4		32225				28947	20824.5	57852.4	53046.3	55117.7	28676.3	40354.5	45604.8										23729.5
KAI8471603.1	MAG:	28658.4	25985.5											31433.8				44284.3	40580.2	27945.6	39907.5	29143.5	35409	43442	38942.8	42453.4	41580.2	36350.4	43191.9	50843.1	17864.1	38556	43758.5	40569.9	48260.7	52941.7	69033.2	61332.8	63403.8			46387.7	73493.2		50692.7
KAI8463140.1	MAG:	28479.4	35231.1										17630.9	23684.7	35358.7	34509.7	51727.9	26604.4	25259.8	37447.1	31931.2	30238.3	36454.2	35567	32497	31529.2	33733.5	37698.7	27415.5	32303.8	45468.8	38773.2	38414.6	42501.3	36411.2	39231.3	31041	35543.1	29429.8	35786.2	40598.4	31933.7	44535.6	43202.8	39647.1
KAI8475925.1	MAG:	28441.2	45809										44590.1	37441.1	50551.1	41008.6	72914.3	44213.1	30133.8	52091.6	75325.2	40158.4	42770.7	45857.3	40945.6	34449	47065.4	26435.3	45761.6	13986.3	20450.8	15559.8	17212.2	28672.5	20440.9	25214.3	33060.3	36095.1	39509.7				17419.1	21318.7	19772.8
KAI8469753.1	MAG:	28373											41472.6	32855.4	24617.1	56177.7	55280.2	58451.4	33269	32413.8	33549	35647.7	31307	51237.7		28745.6	26682.7	32560.8	31046.1	25248.3	9861.24	17328.5	19028.3	25964.7	27080	42328.9	21650.4			36482.9	36789	35919.7		12432.8	12149.2
KAI8467516.1	MAG:	28298.7	31756.7										47020	43307.4	35984.6	38482.8	41647.2	37281.4	37644.7	35180.7	37944	33134.2	25319.1	26716.8	26948.1	32193.5	26192.5	31966.1	27407.2	15726.7	29793.3	21949	27856.8	28057.9	26388.4	32528.9	32833.1	26708.7	44020.5	25459	16834.5	21014.5	36168.3	42066.6	37962.4
KAI8465691.1	MAG:	28280.4	62877.6										34304.6	23698.1		52523.4		45481.3	19305.2	29579.7	46824.4	45145.3	31069.5	28794.9	20559.5	1113180	999853	1168400	1154550	1055030	40098	49928	1110470	46801.7	36834.8	38545.9		88146.3	87278		1005210	80702.7	59855	20132.3	59118.9
KAI8474539.1	MAG:	28236.3	22689.5				67221.2						40195.7	47637.9	46229.2	61582.3	64906.4	38297.6	42606.3	32004	24381.6	50108.6	51086.7	44372.3	25958.1	32429.6	37580.9	37287.9	34963.2	39980.1	37048.6	21570.9	32874.8	30971.9	35916.8	33791	33513.1	34278.7	46822.9	41698.8	43235.7	35261.7	32269	33621.4	36156.3
KAI8464827.1	MAG:	28231.1	29980.2															28055	28654.3	19045.3				18023.3	46095.9	45713.8	39700.6	31202.7	37720.3	26571.8	33323.4	34039.3	34969.6				193551	179759	185029		26812.3		43188.2	42863.9	45101.5
KAI8464606.1	MAG:	28110	35050						29587.7				21933.8	29137.6	16995.4		20608.9	36929.1	23833.6	19775.9	20849	19664	26235.1	19362	29352.2	23433.3	17519.1	12086.1	21610.9	15900.6	37050.4	32591	25822.2		14447.6	18954.1	10567.7			26036.9	27497.1	13082	32318.8	34118	23850.9
KAI8463960.1	MAG:	28092.9	35727																		14439.8	14369.2	11109		12273.3		11281.2	29575.7	28392.2	27410.1		14726.9		2711.84			28203.5	45773.9	31318.8	2508.5	2141.38		2256.6	3766.37
KAI8475831.1	MAG:	27940.2	16636.2											17113.4	23016.2		13090.5	24536.4	13078.1	17888	17897.2	12295.3	10493.1	13585.5	17387.3	19914.7	16358.9	11425.8	20023.2	18018.9	15655.9	19820.4		35623.6	28940	32779	43050.2	48478.6	39504.9	15046.6	12513.1	13155.9	20957	20342.7	23072.9
KAI8473737.1	MAG:	27915.1	18406										22847.5	13756.8	15817.1	20386.8	8677.72		23153.8	10138.7	21799.7	11183.6	19845.5		15781.8	18383.9	23702.9	21629.8	12527.5	15738.7	20125.8	22924.6	21202.1	19094.4	22469	22570	21498.5	23371.7	29627.4	19310.6	15605.4	16360.9	28146.6	26660.7	25297.8
KAI8468312.1	MAG:	27860.4	26420.7												14971.7	15114.3	20005.7	9498.2	16337.6	16700.9	29192.3	14098.8	13725.6	19357	21051	23848	13811.4	17791.2	18086.4	17795.5	21315.6	21438.6	23568.5	17705.5	19103.6	18838.8	21889.7	26387.7	26027.7	10259	26936.2	34140.5	25260.9	29017.5	32154.5
KAI8476800.1	MAG:	27683.1	22247.8										32201.3	48369.2	31879.9	39347.9	39760.8	33415.7	29849	27331.3	41568.6	21871.8	22291.1	41214.4	20967.5	18462.8	26641.1	16770.4	15400.3	15308	21269.5	17145.2	21677.4	21495.1	14292.7	23422.6	22138	21206.4	25607	26442.4	18584	20456.5	28243.7	30510.9	28201.2
KAI8463580.1	MAG:	27655.1	36454.6										51588.1	38367.5	43020.5	37478.8	41311.4	40600	30056.9	25088.7	33219.1	25449.9	31081.2	24689.2	22449.8	28056	26853.3	24502.7	21214.3	20191.3	23283.5	26722.6	23372.3	32625.4	32526	32283.1	38853.9	30910.7	33544.4	26921.4	24854.4	17335.9	40605	42014.1	42804.2
KAI8475773.1	MAG:	27647.6	19796.4										28960.8	21328.3		24769	25870.7		25236.9	15630.7	20076.6	25737.6	18190.3	14896.7	24363.4	19115.6	25775.6				18294.4	20753.8	19635.5	15913	24950.8	24258.6		24276.1					17331.8	22144.5
KAI8467534.1	MAG:	27635.8	26837.6						118405				30930.5	30024.2	38750.5		25194.1	31658.1	33872.9	29784.7	35571.9	21831.3	36617.2	32697.9	25789.7	26716.8	41926.7	18929.2	19954.6	26930.9	33856.7	46159.7	35348.5	30344.6	23513.4	26476.7	44085.8	54381.9	46835.9	16969	20933.6	19769.8	39461.7	37803.2	32794.7
KAI8463202.1	MAG:	27632.7	23489.8										18040.2			50426.1	25195	28625.2	28827.8	23601.5	28685.9	56427.5	28995.7		44424.4	40648.3	47537.9	56111.4	51760.3	59310.3	14505.8	18608.5	26244.4							29361.6	26550.7	36390.1	18714	29581.8	14806.6
KAI8470058.1	MAG:	27474.7	20902											16836.1	21236.2		21235.5		19984.6	25281			13644.6	35349.3		20128.5	23750.1	21533.2	11478	24740.6	32992.8	37448.8	35302.7	28148.4	21047.2	12681.1	18771.3	29755.7	25043	21240.5	29573	14479.4	34710.4	33122.4	28917
KAI8471650.1	MAG:	27440.3	25800.6										60255.7	23893.9	68994.8	76248.2	39663.3	31307.9	29977	34991.4	62970.2	46095.9	31314.7	37746.5	41222.7	45460.2	39876	33023.6	35947	33118.3		25333.9	14082.3	18060.7	14091.8	12954.9	25357.7			17467.9	22466.5	31135.3	35478.7	26653.2	28848.2
KAI8476122.1	MAG:	27406.7	34629.4												26743.2	57109.8	51000.4		48628	56412.8	47243.4	51441.7	50902.5	44947.4	41287.7	50848.1	40072.7	35367.9	37684.1	34748.8	53149.4	49331.1	27319	65933.5	53670.5	62294.8	48031.8	38244.1	43450.3	36762	54937.7	51073.9	34669.8	40901.2	42330
KAI8468752.1	MAG:	27265.7											25373.3		27129.4	22655.6	27979.7	18723.4	21044.8	33050.6	14112.8	27910.1	27526.2	29366.4	23512.2	26768.5	23970.8	20692.6	11722	20285.1	15919.5	20518	28392.2	21890.3	20377.2	26626.7	25610.2	25268.7	23351.4	16709.1	29832.7	20302.3	22269.8	40648.6	27436.6
KAI8463938.1	MAG:	27141	31110.1		175673		196060	387910	276600				89585.8	95495.2	80191.1	50616.7	25483.7	27243.1	34330.2	40057.2	53848.9	30382.9	24545.1	39555.6	35271.7	26570.6	42250.4	26509.7	26633.4	40402.7	30148.2	33783.8	41568.5	22716.3	26172.6	26598.4	25417.3	28059.1	23278.4	24862.3	26364.8	30226.3	20965.6	21559	21169.3
KAI8465765.1	MAG:	27048.5	61973	904663	524679	531218	1249130	1191090	589822				534536	521360	604413	197863	199400	195949	211974	130024	142687	118735	69389.1									45982.3									29181.8		72849.7
KAI8468482.1	MAG:	26971.4	29702.7										19082	8532.14	33015.1	28942.1		28952.5	22840.2	8776.1	23727	22336	22832.4	17076.2	25808	97123.5	42320.3	71376.1	54937	23203.3	72238.3	29021.1	57499.7	33960.4	690149	690992	74248.1	27453.2	32579.2	72305	87908.2	72544.4	95869.3	655952	312733
KAI8473426.1	MAG:	26961.5	35892.5													42713.2		54371.4	29571.2		60782.9		36291.1	14197.8	31123.9	28517.9	25275.7		25726.7	24636.1		28187.5	32927							34029	17488.5		45853.8	58020.1	43419.9
KAI8475280.1	MAG:	26946.6	95209.2											36307.2	33952.4	85659.7	44386	72496.5	47650.8	60951.7	44148.9	74468	43793.6	96484.4		53977.9	42447.2	42988.3	63709.7	34680.9	23193.1				36598.1			46045.4	5728.11		41774.2	28867.5		29215.4
KAI8469792.1	MAG:	26911.9	44484.4										34856.5	47888.1		53166.6	44436.9	26029.9	37205.7	26572	26598.4	37600.5	39411.1	53056.7	19461.4	28450.9	30126.3	43701.1	44322.1	42559.7	31014.5	33243.9	39763.3	45388.5	44345.7	41177.3	33581.4	35469.2	29495.8	51269.8	54531.9	53062.2	37797.5	35271.8	41932.1
KAI8474303.1	MAG:	26869.8	31582.8						51548.3				19409.9	20558.6	17654.1	31954	18266.1	16619	33576.3	39233.9	49259.7	36598.3	36538.3	38019.1	36769.5	41377.8	39923.1	28208.6	29375	26725.4	39101.1	33934.9	49028.2	28202.8	33585.9	30358.3	23732.1	28645	36201	31769	32186.2	33511	30108.2	36659.6	28594
KAI8471278.1	MAG:	26853.8													36192.9	51740.8	68717.9	70941.5		41751.5	60452.1	59386	52526.8	65992.5	20635.2				27923		26510.8	37524.9								34254.5	38283.3				24159.8
KAI8467822.1	MAG:	26739.5	20364.1											23325	22143.7			28335.7	29166	30991.2	26282.1	26959.2	18354.1	19649.1	27352.9	26172.1	18180.2	17701.8	17275.5	20176.6	16857.6	15941.4	20801.1	28935.6	24346.3	20381.6	30879.8	25563.1	25151.8				27239.2	27528.2	22561.2
KAI8476403.1	MAG:	26608.1	97695.7						153276					49203		47102.3		29216.5		17686.3	33589.5				32227.3	36519.5		23874.7	29680.4	33612.7	18111.9	14716			23928.4	24995			41832.2		30814.1	53949	19188.2		29545
KAI8470326.1	MAG:	26555.1	56471.2											43834.7			28318.6					52900		243994	44907.9	54295.6	65607.9	396434	314690	455617	19458.9			25670.4	164765	17594.4	88621.7	99381.6	84966	49100.3	36097.6	143534	38574.9	55862.2	21688.4
KAI8463881.1	MAG:	26516.1	43305.7											54820		88761.6	49540.8	45458.8	57040.1	47089.4	60035.8	36925.5	53311.7	48435.5			23409.4	36015.9	36180.5	36967.5	52947.4	59719.6	38301.9	35250.9	42570			27391.6	23810		66998		47937	34360.5	58081
KAI8476996.1	MAG:	26337.8											13459.5											24723.1	17545.5		13653.3		3711.47			18737.2	12889.6											9484.56
KAI8472885.1	MAG:	26288.7	15095.5													24844.4	18415.7				54574.4	21360.1	32235.1	23083.6	35288.9	45114.2	28933.2	38228.6	26657.2	32394.5	41968.1	43279.6	23370.1	23777	19717.4	16437.1	23880.5			38293.1		33593.1		24295.8	38092.2
KAI8463167.1	MAG:	26199.4	19658.7										15409.2	13649.2	16833.6	20050.1	16749.4	23152.5	28733.8	24587	25215	17310	18639.6	15500.2	28344.7	28299.3	32596.5	30347.6	21039.9	23498.3	9927.64	21154.4	26326.1	20121.6	20277.7	22294.1	23597.7	22811.5	25023.7	15534.3	11626.2	15275.6	20192.3	30149.2	34666.6
KAI8476686.1	MAG:	26117.7	17274				117113	54591.4	127148				28465.4	20593.6	21170.1				23307.5		17689.4												12579.1			85943.6	18926.1	13812.2					40230.7	36488.6	40939.8
KAI8470139.1	MAG:	26096.2	21706.7											25399.8	25482.1	13201	23057.2	16822	18761.8	26208	22306.8	23705.2	24496.6	26053.3	20145.4	20013.4	23922.2	18174	17882.4	23404.5	15085.4	19195.5	18482.8	15870.9	20244.5	20074.3	26105.6	28533.4	18818.5	18243.3	16733.5	12550.2	23333.9	24377.1	29424.2
KAI8470671.1	MAG:	26074.1	7850.4														4430.72		5995.58	11879.3		12680.3	5617.38	14484.2	20000.8	17721.6	11066.3	11790	8221.41	10771.6	17829	12607.5	19619	13906.6		19096.9	11113.5		13886.8					11260.5	27268.6
KAI8475792.1	MAG:	25945.7	59546.8																33202.6	67199	73321.1			33682.9	76006.1	65444.9	64136.2	47043.5	36553.9	56189.2	92498.3	85123.7	55768.9		41272.6	27437.8				51707.7			58442.2		64732.2
KAI8466105.1	MAG:	25915.4	17132.9													43497.6	33949	45395.7	22188.5	32469.7	35714.1	20062.4	53448.6		37114.1	27822.1	31319.4	7632.86	31532.2	30515.3	43549.5	27889.4	31752	12975.4	17479.4	14225.7	22205.6	12766.8	30668.1					19743.8	19933.7
KAI8467273.1	MAG:	25874.9	24267.2										27721.2		32632.3	19334.9	24706.7			14944.1	21674.1	23100.6	12818.1	22703.4	30446.2	27885	21803.7	18074	24321.1	22902.4	30168.2	33173.2	27297.6	30380.2	38791.4	34245.3	47253.9	51832.7	31630	27950	26495.5	27585.5	31807.6	36091.4	18348.1
KAI8475920.1	MAG:	25830.4	16036.2	76276.7			39178						46743.7	21131.9											36570.1	14494.2	62487.5	23251.7	25909.5	96073.1	26317.6	7590.1	19434.6	10861.1	11348.6	16984.9	34757.2	81551.7	67174.3	11235.9	28640.4	18483.5	87796.5	79136.2	22305.5
KAI8465900.1	MAG:	25779.8	32631.8													48517.2	27410.1	46200.3	40761.8	48052.4	37554.7	36892.9	43272.3	35515.4	33181.8	42059.4	50757.9	51868.1	54999.1	47477.7	44326.2	57641.1	63313.6	50545.2	48395.3	63426.5	44020.9	72405.8	49863.7	46994	43553.9	36580.9	48600.2	64100.5	40726.3
KAI8470644.1	MAG:	25736.9	24772.2										18310.2	13266.2	12627.1	18338.5	14647.2	26683.5	24897.5	22620	33487.4	31168	16804.7	29010.8	28288	26085.7	25903.2	16857.4	23048.1	23490.7			22270.1	19206.8	24160.9	20773.1	24476	25303.3	19065				26253.6		23311.5
KAI8462661.1	MAG:	25701.3																	24370.2	31449	36948.2	42257.9			38698.6	37352.9	37798.9		21359.8		44626.3	36683	44483.1	22875.4			38527	44137.9							46686.6
KAI8476387.1	MAG:	25640.1	30005										800745		66721.7	19023.9	1321260	44569.7	73081.6	19739.8	48764.7	47301.1	69127.9	56132.8	76842.5	76828.1	36708	57241.7	50459.6	1158660	36511	76748.9	73844.9	22281.8	66324.6	63220	668350	87274.6	53180.8	90267.2	76494.9	63003.7	41509.4	43126.1	787788
KAI8473789.1	MAG:	25586.7
KAI8465590.1	MAG:	25572.1	24867.5				82614		117962					31936	46162.3	54813.2	34950.8	35190.2	59560.1	20642.6	19514.2	40400.8	31303.9	21631.1	34599		46271.7	30976.8	34426.8	46421.4	26468	39563.7	31164.3	18860.1	22713.6	16568.8		26909.6	20145.2		27426.1	35901.6	22541.5	25092.8	30960.5
KAI8467386.1	MAG:	25561.2	45484.7										27278.2		36589.9	56668.6	43518.9	63403.2	61977.7	59085.3	61572.8	67533.5	61168.9	48960.6				34363.6	50492.4	58321.1	43443.5	50281	49613.6										42679.8	51726.9	42600.9
KAI8475011.1	MAG:	25540.1											16180.6			35974.7	23167.8				37458.4	30461							41515.2		35327.3			36050.4	28962.4	27366.6				33723.3	21685.4	28859.5	36095.1	25805.5	27283.7
KAI8469308.1	MAG:	25469.3	26069.5										84257.4	41329.5	63717	41339	35946.9	30711.7	42220.7	44790.4	40374.4	27753.6		22130.6		16783.5					22155.5	16929.5	28771	57157.1	54359.8	55535	51353.1	37576.5	54579.5				18312.5	25787	24782.5
KAI8467515.1	MAG:	25343.1	40707.8		154109		79222.9	73613.3	71454.3				68999.8	48125.5	88442.6	55040.6	45211.1	39032.8	32907.6	23760.7	35430.9	98972.1	57997.9	41503	34280.4	33281.1	42324.1	40571	32917.1	31795.6	38546.1	43810.2	41670.4	44083.1	52537.6	51016.9	41871.4	37176.1	46083.1	41540	45673.1	44781.7	28062.8	35557.4	38261.5
KAI8469780.1	MAG:	25197.7	25291.7														18322.7		29323.1	15299.7	34327.4	29370.3	15836.4	20845.6	17665.3	29155.6	26619.1			27351.7	33461.7	22540.4	26505.6	24758	21474.1	19113.4	28383	23103.7	26844.6	24706.7	27840.8	13988.1	16830.1	21002.8	16350.9
KAI8469836.1	MAG:	25076.2												20592.5	22560.5	18603.5		21273.7		15128	21481.3	22997.6	16993	17710	21811.3	18730.6	18831.1		19658.3	17096	24566.7	16163.3	18981.4	21616.2	21285.5	22996				25212.8	28949.6	30548.8	16963.4	37302.2	24722
KAI8475591.1	MAG:	25032.8	28232.9													24456.6			17650.7		36016.5	25891.5	23684.2	14298.7	30394.8	30266.5	21917.7		31866.3	21841.2	36973.5	27375.8	30921.2	36009.6	41890.1	43535	33576.7	30587.6	29736.8	30567.3	40367	33075.4	20958.5	18228.5	19280.2
KAI8463418.1	MAG:	25031.2	20984.1										13301		12128.9	20849.3	16026.6	17019.4	20503.1	23564.9	15364.7	22184.1	11742.9	23288.2	32877.3	25103	29010.2	19557.3	22346.4	25562.7	29977	36739.5	41335.8	25311	26136.2	17289.2	31209.6	25757.9	25674.2	39129.8	40120.8	14737.5	35381	33719.7	28254.5
KAI8475013.1	MAG:	24970.3															20511.6			26746.6	17407.2		12713.1	19826.9				14703.8			14914.8	12684.3		11756.2	19009.9	16976.6			11927.5					10727.9
KAI8465340.1	MAG:	24712.6	18261.2										31866	36639.7	31112.3	34325.1	31127.4	43524.3	28676.2	30109.2	26905.9	21586.7	28911.5	31665.6	31456.8	25380.8	27274.4	18187.3	28197.4	16005.9	25372	27948.5	23970.6	19844.4	17601.5	19443.2	21813.6	24515.4	24167.3	19337.2	25523.9	25495.9	27669.9	34031.3	29715.2
KAI8473833.1	MAG:	24622.4	29110.8						24442.2				60817.6	43583.8	64167.7	46147.9	44584.3	33257	30399.7	33151.8	52911.5	23531.8	24211.9	32835.5	29334.5	30426.9	27507.7	21420.6	32014.8	32819.7	21875.4	26764	26278.6	52615.1	36427.7	58087.9	47896.6	54609	34310.7	21216.9	36645.2	31308.7	24715.8	39597.6	43059.4
KAI8472247.1	MAG:	24361.9	204574											9532.19		21522.5	7209.75	193359	164558	21160.4	33915.9		103105	22068.8	220488	260317	365362	197260	70217.8	58275	24553.5	30344	37424.3				5547.13	6940.47		2130390	46111.8	34962.8	28675.3	52492.5	211967
KAI8474810.1	MAG:	24339.4												9284.98			12123.8				7715.35	15460.1			12230.4	12726	15303.8		15150.5	13300.5	17848.6	15728	21539.8	21853.1	22154.6	16707.4	20689.8	18431.4	14224.1	51417.8	28260.9	31203.3	17327.3	22899	15370.6
KAI8467938.1	MAG:	24314.2																		32389.6	27534.7	49525.3		53214.3	41693.9			58946.6	64256.5	76701.9			20864.4										44229.5	43953.5
KAI8468721.1	MAG:	24252.8	12036.8										14833		14348.7	21552.3	24546.9		13136.2			12415.1	24742.8		24411.6	25420.4	32284.6	12746.8	30117	24785.3	21313.9	16028.3	26662.8	16351.9	13747.2	18963.8	14441.6	14451	16377.3	29897.7	23366.4	15849.3	30682.3	37004.3	25148.1
KAI8468394.1	MAG:	24135.2	27372.6										16948		18070.6	45326		35904.8	21592.1	36454.5	41698.2	45231.1	44013.5	40551.7	46369.1	33484.8	21152.6		36211.3	21951.1	27220.1	26315.7	37922.2	32599.6	40402.6	25261.1	23716.9	21339.1	18912	32850.5		28011.8		17657.5	23237.2
KAI8468891.1	MAG:	24099.6	29602										35582.2	24072.6		18790.1	29476.9	23148.1	43606.5	23317.9	24984.1	38031.8	45567.4	49790.5	53213	39474	47191.1	35246.1	30285.8	32419.7	38736.4	42393.9	52048.9	36705.9	42439.9	26766.4	47426.5	38849.2	55848.8	22126.7	42760.7	44262.4	35714.2	31582.5	36477.2
KAI8473369.1	MAG:	24078.9	39177.3															20078.9				13676.6			17865.4	16241.7	22376.8	22679.7	14831.4	18890.3	20386.7									26483.3	12986.7	26818.8
KAI8475356.1	MAG:	24027.9																														20723.7					33728.6	22736.5	37710.9				41847.7	58946.2	70326.1
KAI8463753.1	MAG:	24016.1	51166														33791.8			32993.2			47278	57762	38498.3			21706.2	26058.4	38010.5	33799.2	51446.3	23487.3		42717.5	46268.6	46693.2	35055.5	49279.8	24492.9	17630.2		45115.9	28849.8	43199.7
KAI8469676.1	MAG:	24003	30181.5											29560.3		34259.8	23103.9	16810	22700.7	19539.8	21279.5	24408.8	21972.7	18314.7	20642.1	21018.9	25494	21134.7	23148.6	19634.8	6682.36	24753.2	22096.1	19998.6	15677.3			19807	30923.2
KAI8471291.1	MAG:	23935.4	29372.8										18583.4			21386.9	25346.8	22018.9	17759.3	30286.8		39731	24227.2	20720.4	24478.2	29972.6	26299.1	20534.6	38698.3	18399.2	39458.2	25250.9	17135.8	22490.5	28606.6	24980.7	24054	38915.2	39318.6	32327.9	30948.4	27954.5	27948.9	33648	28240.6
KAI8464073.1	MAG:	23898.9	22624.8										48106.2	37959.6	39060	20081.8	25453.5			20506.3	19599	20367.7	25082.1		28531.6	27463.1	17095	18438.7	9202.52	17274.4	17864.6	27357.3	27907.8	17817.2	20837.1	26483.7	24702.9	25475.8	17182.6		17159.9	11614.1	9232.47		26635.9
KAI8475931.1	MAG:	23780.7					45720.5	47958.5					26150.7			26451.9								20839.6	18309.5	21322.6	17339.5		17312.4	11652.2	24877.6		19338		22107.3	25232.1	22228.6			10516	24954	18842.3	22802.8	32038.9	24656.7
KAI8472516.1	MAG:	23759.2	9036.28										4395.06	5729.58		8611.52		4330.02	6985.92	9278.57	8228.17	7709.84	5735.14	8745.37	11504.6	15521.5	11758.5	9152.06	9342.36	12509	12080.7	12116.6	16622.8	8614.93	6187.52	7166.85	15982.7	14893	14637.2	12159.9	5175.96	6632.35	12361.1	15785.7	15293.3
KAI8474099.1	MAG:	23724.4	10696				57856.9		50307.7				18668.5	12503.5	28161.3				11872.2	9863.82		9070.58	9520.66	19428.6			12519.1				12188.8	8748.21	5925.61	11941.4	14461.3	16926.5	13197.8	20555	13224.3	32320.3	14487	15350.7	15390.9	19424.8	19752
KAI8469429.1	MAG:	23613.9	68727.9										53652.3	109733	63236.4	62334.6	55292.7	95122.5	97869.3	54545.1	47993.7	75365.3	80094.5	53424.6	69392.3	55144.7	56504.6	68268.8	91142.2	82196.3	32277.5	63855.9	70778	47997	73849.6	73497.7	80311.3			48486.2	53209.1	92266.5	69220.5	75119.5	67815.5
KAI8474872.1	MAG:	23559.7	28713.9															43115.8		49909.7			31238.7	25285.2	26534.1		19590		22253.6		21288.4			42883.6	36891.4	33323.6	49591.2	41314.1	40765	262861		252781	57305.2		28237.6
KAI8466893.1	MAG:	23424.1	31231.3										15145.8	16861.1		16529.8	19963.7	32495.2	12974.3	17112.3	20354.7	25529.8	19080.1	25719.3	20987	22193.6	15875.8	26330.9	25369.6	18584.9	13475.8	12244.1	18747.3	19343.2	15260.1	19295.2	10671.5	16869.1	17723.8				12477.7	13909.9	15930.1
KAI8474379.1	MAG:	23410.5	11735.8										31188.7																				10269.5	15927.6	14684.7	8917.82
KAI8476420.1	MAG:	23403.1											34477.4				24746.5	17032.1		12416.4	25611.2	22854.8	38723.2	27374.4	3125.2	31431.4		25910.6	18906.4	13352.2		1238.73	2043.66	2762.46		2284.49			2340.51				2077.23
KAI8468946.1	MAG:	23386.8	38264.2											15366.8		17598.7	19501.4	13049.5	22970	31754.1	27073.8	38383.3	33349.4	23458.1	19883.1	21757.1	19972.5	25936.6	20150.7	23675	17255.3	20441.3	14501.4	19343.8	19977.2	22672.7	20705.5	26267.9	20395.3				12536.8	22283.8	17492.2
KAI8471860.1	MAG:	23335.3																							59719.9	40617.3	41575.7	29575.7		36570.1				6329.92	5780.06	5415.13	36581.3	21594	39375.7				34176.2	34505.1	24756.2
KAI8468129.1	MAG:	23239.9											8934.1							7851.28		6815.64	8352.28	26180			16446.1	11646.1		9373.88	13175.3		8563.04	11339.5	11896.7		12481.1			8229.21	8428.35	9840.13	18865.6	20433.2	11956
KAI8477011.1	MAG:	23152.3														36335.1		29207.1	40209.3	32473.4	40281	29183.1	45387.8	13894.1	30459.8	22853.9		30073.8	23778.3	32964	27751.7	31569.5	41941.8	35463	28271.7	35372.4	29004.1	21769.8		36569.3	32625.9	42548.4	16451.2	35034.9
KAI8475183.1	MAG:	23103.3	32931.3										22818	18417.9		27219.3		28054.7	16517.5	15643.2	10214.4	19654.6	23209.3	26574.2	44123	30405.4	40724.5	27470.9	29165.3	38181.3	25226.1	27139.6	23603.1							32708.5	32161.6	34988.7	24943.5	20098.6	21362.3
KAI8467395.1	MAG:	23002.3	22453.9																	32696.7	21750.5				28338.9	15654.1	16386.9				24055.8	35545.8	28481.3				19440.7	19092.3	22133.7			5335.74	15983.4	12768.4	14817.2
KAI8476044.1	MAG:	22940.8	18865.5					51872.3						20249.5			23149.8								24099.5				17631.5	14760		12842.9		12803.2	27717.6	14742.4	13327.5	29421.8	19011.1	10406.8	32869.1	24391.2	21831.3	11267	22413.5
KAI8476253.1	MAG:	22887.4	18892.7										65453.2	76975.6	93271.2	92640.9	36181.4	71297.1	75863.4	61786	64956.4	53740.4	44491.8	56627.1		39594.6	21877.6		19768.9	19863.3		16642.5
KAI8469841.1	MAG:	22871.8	9410.07			640215	74330.8	108933	56950.8				33627.3	23513.5	30904.9	30175.8	27942.7	43191.3	27699		18054.5				9209.85	11714.7			150381		7370.23		13860.9	29124.6	24455.2	26617.4	15793.8	15088.5	18056.7	13734.4	96529.2	9446.78	12428	11827.5	14474.4
KAI8475348.1	MAG:	22783.6	50243.5												50024.9	40505.6			23273.1	58036.8	47192.3		37806	44410.2	55123.5	52225.1	40039.1	34155.8	45759.4	59515.9	60128.4	42778.7	56000.1	76825	56788	62537.5	51469.9		66587.2				30596.5		46696.8
KAI8466692.1	MAG:	22753.9	40150.7												29150.7	35054.8	30208.1	22555.7	27867.3	22774.1	26238.9	69038.5	50950.4	47509.6	24855.6	30479.4	24100.4	49663.1	74517.5	76828.8	27074.4	40262.6	22842.2	53669.4	52893.4	48707.8	41837.1	27677.2	26119.8	122026	123922	76879		16724.6	17575.3
KAI8464150.1	MAG:	22732.5	415826					363066					1191450	268259	406549	288026	285963	435764	486337	485429	489578	384401	451036	505125	816647	605090	568028	389458	275806	579757	662490	786887	586905	506921	574286	528316	589174	508138	608693	661588	449090	393714	566140	613311	642634
KAI8473267.1	MAG:	22588.9												34444.1			35301.3			17877.5	21115.7				22025		15151.3		21653.8	16019.5				30027.1	21489.7	21741.1	25122.4	35309.4	34590.7	15363.4	16808.1		24585.7	25912.5	21138.2
KAI8466685.1	MAG:	22477.1	17861.1						29502.9				20270.7	25327.3	31063.1	18368.9	20150.1	22362.6	16671.6		9361.27	23187.5	16687.7	11085.7	21307.2	15134.5	14673.9	23220.3	20995.2	33883.9		17581.1	19155	27028	23292.1	27667.5	14030.9	15780.3	17835.4					12725.5
KAI8475835.1	MAG:	22337.3	21427.8				93757.7		75902				51033.1	56966.3	52150.4	38818.6	24072.8	23424	19474.9	14691.5	18940.7			11774.7	19123.7			13740.6	13652	17220.3	25557.4		9771.2	18028	17484.3	9627.25		21207	20036				24484.8	11890.1	14466.6
KAI8465868.1	MAG:	22244.3	30342.2														24861.4			9995.01	28686				32574.8	31042.6	37250	24753.3	36823.1	23761.5	32324.5	27823.5	39373.8	7035.54					4307.09	70004.2	49149.3	48212	54166.4	61385.9	63322.1
KAI8469974.1	MAG:	22222.4	38140.2											18491.3		19654.7	28578.9		21334.3	25482.4	21249.8	33252.5	26534.1	21087.8	30508.2	20747.8	42816.4	19062.4	17897.1	20893.4	36942.2	20941.3	38676.8	20995.8	27663.9	31122.3	34944.1	40676.9	38194.2	23705.3	18819	49761.2	37362.3	31825.5	31960.1
KAI8472730.1	MAG:	22195.2	30177.2										28827.1	35572.5	29251.6	42444.5	35230	30592.2	35261.6	41217.9	34668.6	26210.1	25993	23295.6	32776.8	26200.3	26208	27803.9	26563.3	32385.2	33207.1	26485.6	21945.3	29137	19441.1	13478.8	26373.6	24964.1	28001.8				33777.2	34550.6	32204
KAI8462866.1	MAG:	22127.1											39441.8			27405.3		39190	34546.1			19256.4	13411.2		16574	15733					26071.3	12195.2	29472.4		17291.5			23004.7	30290.9				19706.7	13084.3	22478.7
KAI8471615.1	MAG:	22085.4	20922.3										24903.9	17370.9	22073.8	43503.6	28304.9	30830.1	18487.8	36710.7	18721	16164.7	28818.5	38300.2	39142.6	46333.7	31283.3	32993	44083.6	15804.1	30035.8	30892.4	33064.9	14524.3	18300.3	19899.1	25809.7	32432.8	21330.3	19780.1	37622.4	17867.7	29406.5	32003.4	30118.1
KAI8472046.1	MAG:	22074.9	13912.5											18187.9	13038		20970.8	22198.7	10973.3	15176.5	23469.8	15125.5			23376.4	21052.5	21064.8	10938.7	16392.8	17812.9	21887.1	20137.4	23229.7	14595.9	12970.9	18318.2	26620.7	22152	24126	25218.1			18360.7	27739.1	21587.4
KAI8464807.1	MAG:	22030.9	31093.4													30836.9	11821.1	16131.3	10686.9	21083.2	15031.4	18662.2	24491.2	31329.8	23436.4	27158.2	21424.5	26379.5	35476.8	41546.2	21619.4	31009.1	24021.1	37316.1	36915.4	30211.9
KAI8472996.1	MAG:	21905.6	22027.6										18948.1			32040.5		37730.6	21419.5	26680.2		18165.1		28140.6	12033.9	21804.3	30881.7	18863.1	15896	21945.6		18701.4	26335	11887.6	27071.5		31299.2	19726.4	25139.2		46970.8	19517.6	14118.8	28380.9	23023.6
KAI8466702.1	MAG:	21782.4											18302.5	20823.8		22408.1	13455	22552.5		12961.3	19922.6		17822.8	25105	13167.9	17739.1	11709.8	12776.7	20873.7	13865.3	12923	19599.2	16849.3	14612.1	18633	14796.1		16202.6		3366.24	9324.45		17085.2
KAI8462921.1	MAG:	21604.3	36965.7	216440			146575	229025	252742				65569.5	42631.6	71319.1	24933.3	52524.1		72960.3	57523.9	56287.6	29174.9	34820.7	29675.2	31339.1		19711.4	14863.2	14030		40273.2	29883	42775.3	9199.87	18640.7	16247	19522.1		27034.5			24798	40204.3	42447.5	27940.3
KAI8466252.1	MAG:	21473.2	41900.3													23778.7	22608.5	35931.2	22740.4	33156.4	23425.8	29736.9	24852.7	15232.8	28013.4	31141.2	24698.2	21348.3	23809.1	18162.4	30044.5		39408.4	33699.9	34271.7	36457.3	29493.5	20296.4	30411.6	49541.7	46785	35413.1	32248.2	30548.5	33721.3
KAI8467883.1	MAG:	21438	14518.9										39718.6	21319.1	13208.2	26516.1	25506	29936.6	11440.4			14855.6	19598.4		18107.1	17542.1	16276	17574.2	17763.3	23639.6	21791.2	18101	14458.4	20276	16948.2	15044.8	25067.2	17450.6	16506.3	11708.1	6898.54	4384.67	25234.5	20925.5	14704.4
KAI8467944.1	MAG:	21387.6												29636.3			12502.6	25629.5				3232.09		3535.32	27122.3	41692.5	22056.4	40668.3	20108.7	40264	23612.3	21537	38009.3	13104.5	13569.5			13874.8
KAI8472491.1	MAG:	21370.4	17437.6																10327.2	8487.26				14006	19468	19434.5	14396.1	24234.8	14743.3	19120.2	23360.7	16582.6	19330.5	16270.2	23471.9	18797.2	28506.7	35821.8	30580.4	26054.5	22555.6	17319.5	29271.4	28566	23033
KAI8464494.1	MAG:	21283.2	22220.7											37390.9		20104.1		42862.2	14861.2	26660	39086.7	21412.1	29351.8	33609	13413.1	20818.2	25410.7	19314.5	21896.4		33928.7	27408.7	29045.2	22443.8	23163.7	20906.1	21576.3	25384.7	24709.9	19661.2	24382.5	18952.1	24430.2	19792.4	22260.5
KAI8463671.1	MAG:	21281.7	24129.3													33307.2	22657	29158.8	17204	25356.4	25646	21993.3	29615.9	25053.4	19258.6	28338.6	21293.2	26423.5	26683.7	33052.9		14282.9	20207.3	20048.7	25804.6	18902.2	18518	17706.3	25425.9				12259.2	18121.5	25238.8
KAI8466291.1	MAG:	21275.3	16183.4													38399.5		144159		18474.6			11209.3		97901.7	136794	95608.8	29354.6	155308	161730	18199.9	13788.5	13733.9							17889.1	80725.1		22624.3	29498.6	24958.4
KAI8476360.1	MAG:	21144.4	41882.9										33021.7		21536.5	67186.1	41648.7	81789.2		49202.4	49051.5	46436.7	50788.3	54082.3	99933.3	76947.9	73913.5	48729.4	41785.3	50263.1		47529.5	39631.3	28792.8	10193.1	28288.8	50118.4	56271.5	48870.6		1310.84		76155.3	75453.1	30791
KAI8471011.1	MAG:	21114.7	41582										45902.8	36229.5	43011.9	44615.9	38096.1	39268.2	29048.6	45361.2	38825.5	37049.9	33618.5	32376	25100.4	35910	23245.9	37415.9	37489.6	30829.8	21728.4	24751	25772.7	39187.8	42564.4	33387.1	43325.6	44051.4	38817	27369.5	34839.8	42091.4	47034.5	52591.7	46671.1
KAI8477492.1	MAG:	21024.7	13819.6										29681.7	22278.3	31594.7	25707.5	29500.7	15879.4	26609.1	30265.3	27824.7	17555.1	20831.5	21306.4	12665.6	15298.3	11746.6	8482.44	11405.3	7058.69	7662.91	10327	14418.5	10663	6272.95	8538.29	16971.9	16162.2	14761.8				24900	27756.8	25498.1
KAI8475279.1	MAG:	20885.5	23721.6										18574.3	14106.1	32049.2	10461.6	17963.1	25188.8				27323.6	24583.9	21342.9	24493.8	15176.4	22418.4	30191.1	22918.9	29344	20912.6	27983.1	26302.4	37642.3	46028.2	43883.8	51502.6	54992.3	53936.1	34595.9	32380.6	24645.6	15282.9	20392.5	14334.4
KAI8469980.1	MAG:	20826.2	29923.8											10159.4	23128.3	18766	15521.2	24788	28640.9	26898.7	19782.5	27145.1	32704	19290.2	24666.8	23599.4	23755.2	21807.9	12650.7	19326.5	25668.8	25107.5	29980.4	24149.1	20274.6	18437.9	16815.2	14211.8	15191.1			26116.2	18644.9	22074.5	22199.4
KAI8466833.1	MAG:	20812.2	25118.4																			21659.5		28654	23159.7	19373.5	21466.6				15467.9	27760.2	15504.3	17823.4	14061.6	16518.5				22592.1	16744	16288.3	13423.9	16838	16141.7
KAI8462237.1	MAG:	20807.9	10288.3													15936.3	9581.28					9165.08	10376.9	10733.3	21154.5	20859.5	14797.4	20050.2	10710.3	14654.3	8633.81	13444.4	7834.17	7174.1	13665.3	7784.94	13766.2	9490.07	12259				14727.4	22332.6	15696.2
KAI8469799.1	MAG:	20806.1																	24639.7		45187.4	27220.1					17291.4	22623.8				19200.7	17692		22922.4	18953.6		33709	33672.7				36168.2	25948.3	25773.1
KAI8463870.1	MAG:	20756.1	24891.6											14944.2			25183.3	30959.8		21386.8	28357.5	39468.9	27080.2			14385.2	12965.8			9159.63	19244		26076	6079.57						21162.2	21601.7	18260.6	19868.4	23741.8	22100.6
KAI8475332.1	MAG:	20713.2	21320.5										24461.9			33555.7	32053.4		31215		19963.9	9366.02	17412.6	20279.2	30566.3	34449.6	27810	18124.5	31412.5	17960.7	22350.9	35473	18311.4							17964.4	19965.2	17201.6	28172.3	30959.6	24787.7
KAI8470232.1	MAG:	20482.7	15819.6										7897.33	15541		22502.6		15402.7	21921	22268	40854.8	27130.3	36986.8	20583.9	21746.9	18776.2	23919.7	15558.5	17250.7	14102.4	29062.9	11884.1	22243.5	17015	18761	10327	17732.3	15545.4	20154				20848.4	14550.7	25744.9
KAI8466271.1	MAG:	20290.3	18267.6											22606	55033.1	20481.6	15394.7	25965.6	16334.4	23069.6	25113.4	18762.4	16753.8		26133.7	18035.9	45090.6	25684.2		22484.8	23033	26516.1	20165.7	23041.8	34985.8	21572.3	15163.7	19724.8	25066.6			17740.1	26515	20014.6	22658
KAI8471631.1	MAG:	20209.7	25116.5											13592.4	12262.9		11735.6		17545.1	11414.6	25568.7	14438.5	22598.9	14597.3	24848	21394.9	34321.9	12328.8	9454.51	20265	26720.6	28482.4	27052.1	15560.9	17408.2	12301.9	22679.5	23563.2	21857.9	17586.1	18512.2	15929.8	41843.1	33975	45109.4
KAI8463876.1	MAG:	20118.9	16742.3										22369.8	19265.5	22463	35519.9	38076.5	27753.1	20786.5	17246.1	20149.5	31286.4	29537.9	29388	18298.3	16003.6	22638.4	12128.2	13634	8582.52	15436	14009.8	20330.3	15764.1	13585.4	16885.9		30513.6	14570.2	10709.7	16188	6427.69	14713.2	20335.6	18512.9
KAI8463402.1	MAG:	20096											36695.8	22070.3	47808.3	54211.4	50301.6	42314.2	43380.7	35600.4	49826.2	40969.1	20483.2	15932.8	12366.3	11190.9	16289.1	21106.8	19056.7	17291.1	21068.1	19109.1	13208.7	14081.3	22681.1	30972.5	12362		21616.5		9822.48			22677	14515
KAI8470590.1	MAG:	19847.4	8144.51											16845.8			21528.5	22678.4	25729.8		16348.2	32586.2		20344.3	7394.65	17454.6	9433.38		10602.5		11301.3	25670.2	20158.6	17729.9	24516.7	14236.6				13436.9	6180	8507.14	11124.9	17720.5	19149.4
KAI8473429.1	MAG:	19695.4	32215.7											20218.1		31785.7	29336.2	19770.5	14970.9	14965.4	18346.1			19491.9	33529.4	28491.4	24599.7	21732.2	12679.6	11683.4	21158.1	18263	14724.8							13328.2	12280.6	14219.7	37752.7	22548.3	25468.4
KAI8473318.1	MAG:	19619.1	27337.8										33866.2	18169.4	55558.8		41149.2	25220.2	38433.9	22179.5	36084.9	36752.7	43910.3	41071.4	31132.2	38436.7	43273.5	37549.4	28118.6	37668.2	31871.9	37582.7	36951.5	26373.5	37525.3	35158	46940.6	20460.8	25546.5	23214.8	34687.4	27178	24947.7	38604.9	19849.9
KAI8468342.1	MAG:	19610.6	22890.3														15295	15927.5	25322.3	11719.9		15171.2	23217.8	18164.8	25400.7	25791	16099.9	18959	20274	17500.9	14018.4	14705.9	12692.9	7345.48		6573.47	16746.6	18944.4	21320.2	18476.9			23972.2	34271.5	31266.1
KAI8468153.1	MAG:	19571.9						105253	99903.5				27825.5	20432.7	34189.2		17572.5		30762.6	29240.1	42974.8	12250.8			25892.7	26928	21466.5				26266.3	23877.9	26334.4										22755.3	27137.4	21910.3
KAI8471941.1	MAG:	19558.6														7051.37	9716.3			7279.83	17035.5			10931.5			12210.1	11335.2	14961.2	7896.11	4324.14	10871	9740	13118.9	8967.16	8681.94			6294.8				18848.7	12841	10243.2
KAI8466204.1	MAG:	19384.5												36959.6	65463.6	53043.1		30110.4	30203.7	40751.1				23937.1		68290	41975.7	71368.1															43889.2
KAI8469435.1	MAG:	19383.2	18825				42426.8		33532.4				21652.4	24876.4	15698.8	10079.2	10005		16102.7	21958.9	31404.4		19214.5	26039.9	24489.9	27277.1	22096.7	19679.1	12676.4	20601.8	28998.6	26918.7	28665.9	13764.4	15556.6	12001.9	21190	17700.9	18733.1	13958	15735.1	14004.6	16317.1	25393.3	21362
KAI8463473.1	MAG:	19145	27868											44817.5	41866.2		39930.2	36672.2	25155.1	33566	16825.8	21995.1	13181.4	22212.8	23869.1	19880.6	23938.9	17458	13707	23096.3	23710.1	18878	27968.1	26457.7	23687.4	29458.5	21395.2	23915.5	26471.5	16269.8	24787	19199.4	13565.8	28947.8	28200.3
KAI8469828.1	MAG:	19138.7	18146.9										25395.3	26488.1	8764.53		25617.3	8010.44	16789.1	16857.1	20660.8	16697.2		19191.5		13660.1	21543.9	12228.9	12006.4		29320.5			10989.7	10721.7	12987.6	17662	12711.3	25771.7				19151.8	18247.8	15474.5
KAI8471947.1	MAG:	19060.9																			20723.8			30366.1								21404.8		39723.8		29843.7	48277.1								21681.9
KAI8467797.1	MAG:	19058	8779.85										14746.2			8940.33	11654.3	16593.7	11987	18705.2	11355.4	20282.6	4899.7	13351.6	11191.8	11541.4		14133.1			11029.3		6734.6	6326.02	11895.9	12863.8	10162.3	8646.35	8736.06	16929.1		6731.32	10981.3	5293.09
KAI8476895.1	MAG:	19057.5	20070.6															16659.6	27335	32683.1	19739.8		21428	26454.2	38360.3		17619.4	33676.2	19363.8		19273.4		17385.2	32891.5	32540.2	22368.4	25476.3		23287.8				14457.7		22463.7
KAI8464726.1	MAG:	18983.3	15815.7										16912.8	16242.7	18174.2	10030.4		13832.4	19853.2	17287.8	16403.4	15768.3	9618.47		20464.1	11350.5	16697.3	19435.6	12098.9	15458	13141.8	14942	16793.3	14682.2	15662.4	10580.9	16559.3	8428.6	15738.2	11186	15124.8	12169.5	15915.9	17417.7	23815.1
KAI8469300.1	MAG:	18906.1	21284.3					17349.3					24470.3	17769.4	19829.9	25202.7		27698.3	21775.6	22604.5	8423.22	23956.6	20218.2	22831.6	18221.6	31918.2	20970.7	23222	23896	15211.9	27284.8	21787.1	16837	25649.7	22496.9	21348.5	21362.5	23126	23697.8	33200.7	27627.1	24382.1	27893.8	27573.8	22575.5
KAI8472973.1	MAG:	18863.9	19737.7											20357.7	21599.4										14766.2				25324.9	22557.9		16913.5	32001.2	24873.8	28760.4	29817.5	15518.7			30752.1	29300.3	24584.1	22958.1	30441.7	23532.3
KAI8475062.1	MAG:	18828.8	29190.3		811643		19613800	18989400	27366100				12490100	12499200	13135400	22942.1	21485.8	21257.5	6927470	125902	11263.7	197862	22018	10938600	21676.4	25174.2	28407.1	214789	20691.8	29300.8	13027.6	14068.1	23694.3	5216730	6511480	5887950	7198410	5891650	4801990	117220	3375640	6657760	25484.6	34440.3	72876.7
KAI8468608.1	MAG:	18823.7															11948.1	17115.3				17611	16706.2		18775.9	19809	24448.3	20474.2	14576	18566.9									9330.28	17078.8	21515.4	21889.3	22567.9	21243.6	16058.6
KAI8470494.1	MAG:	18685.2	16478										31580.2	25891	21134.5	34343	31507	36072.3	26309.6	26314.4	25151.3	19510.4	23609.7	19026.8	19081.2	21386.7	21634.4	9272.66	7916.52	11019.9	23708.3	22415.9	20806.2										22908	25108.5	24967.1
KAI8468807.1	MAG:	18593.7	14371											16976.6		24659.8	13131.1	13705.6	17665.1	13765.9	11312.3	17805.8	19192.9	25054.5	25461.3	23480.5	22851	18793.7	17388.8	16188.2	15229.2	17395.9	14638.5					11457.2		7103.77	13865.3	11305.2	20723.1	16279.5	19893.9
KAI8465637.1	MAG:	18482.8	16177										21809.4		14900.4	27059.5	22486.3	20316.8	16127.3	24742.8	12749.5	17173.4	10025.1	21833.8	17513	23870.9	9056.41	22891.6		17793	17709	16923.8	23751	19655.1	15145.4		20134	20830.2	20509.1		10688.7	19534.4	22277.6	19565.5	22856.8
KAI8464783.1	MAG:	18432.8	26233.3											27140.7	25511.1	18700		15790.8	41573.7	41509.1	34022.1	23393.7	33323.6	29292.9	19111.1	21503.9	26041	28820.6	20673	31255.5	30679.2	34154.5	36846	31739.6	13064.5						35999.5	26184.4	13208.1		31269.5
KAI8470804.1	MAG:	18373.9	23905.3													34381.5	28716.3	27816	35061.6	25805.5	37669.3	20261.9	22767.9	21612.3	22529.4	30817.2	22816.8	19213.8	27808.4	33355.1		23413.8	23940.9	17905.2	20567.4	12467.6	25032.7	23794.3	23879.7
KAI8465271.1	MAG:	18286.2	16345.6											18695.3	22564.2	19387.4		16745.6	13824.1	16780.2	12951.1	23309.4	18294.2		20506.7	19935.1	14185.7	17607.6	9200.95	19799.1	26858.7	21741.2	26947.3	17344.7	17638.6	17649.3	22267.1	15923.5	20701.1	15996.5	18329	19998.6	25022.1	20428.9	28354.2
KAI8464440.1	MAG:	18087.9	9690.61										20649.2	13580	22621.1	12894.4		12334.2	18376.9	17113	22601.1	7404.06	14459.7	15294.2	9962.61	17648.4	21594.3	10307.2	15574.4	9713.76	9401.42	13593	12719.2			9843.96	7976.71	9983.08	6631.75		14554.6		15818.6	9644.27	16193.3
KAI8464972.1	MAG:	18028.6	16068.2										24328.2	19504.7	17218.6	21394	22861.9	19556	20353	22331.6	24900.6	20655	21305.8	14394.3	15558.4	14544.1	18244.5	17829.6	12569	15138.6	15022.6	21569.1	7848.05	15909.9	12769.7	11936.4	24764.1	24532.2	26383.5	11490.7		26093.7	27173.6	33797.1	25246.8
KAI8473609.1	MAG:	17948	8718.3					42971.1	32769.5				22071	14128.6	20179.2	19330.3	17366.5	22555.8	12611.8	18990.1	14696.6	19984.1	10749.7	15613.7	20449.4	16901.2	17359.4	11057	10044.7	12798.6	16703.1	21013.8	16652.5	13800.1	10584.4	17535.4	14858.5	12323.8	16461.8	9965.66	12650.8	6998.07	12700.5	19659.4	16904.5
KAI8465723.1	MAG:	17935	18807.6					43473.5					16278	24365.7						18142.9	15917.5	14736.4			17421.7	23976.9		15537.7	22071.1	21620.1		11683.5	18163.8	14298.3	19715.2	14658.3	29337.8	27106.3	31601.9		3521.87		16649.8
KAI8464302.1	MAG:	17872.5	16928.2														15643.8	9192.74	11690.7	7065.4	14714.1		14108.6	9297.26		3592.19	7282.01	7711.88	11387.1	9547.68	9002.31	14519.9	7198.78	10720.7	10998.4	6651.99		10180.9		10640.2	20472.4	13760.7	3676.16	11186	12072.1
KAI8474554.1	MAG:	17643.9											14088.8			24703.5	12958.1	31277.8				12220.7			15773.6	44575.7			19020.6			15530.5	23554	29392.1	33115.6	12718.6		11940.2	16922.6				14244		20645.9
KAI8472379.1	MAG:	17569.7	42016.7						88093.3				33432.5	32348.4	31325.9	31373.4	34744.7	28421.7	38468.2	34824.2	42027.2	31269.1	31201.1	38417.8	34625.5	19865.5	28250.1	36799.2	28604.1	33076.4	20825.5	35165.1	22103.3	20910.8	28208.8	30455.2	19484.3	27685	20715.7				16891.7	18361	31121.6
KAI8476917.1	MAG:	17530.8	19322.5																	28183.3			18257.1			21291.3	31513.2	23665.5	36248.6		20647.7	31840.3	24724.6	23748	14825.9	24625.9				17185.2				22120.2	23961.9
KAI8470647.1	MAG:	17487.5	11721.1														12392.9	9822.42	20105.3		18465.2	17951.5	15914.6	12446.6	7884.21	15595.6	15065.3	10423.2	11280.6	13606.6	9210.92	7593.4	11266.6	15263	16139.8	15392.7	19744	11860.9	11920.6	11255.1	8786.77	11052.8	17762.7	15389.9	22279
KAI8466389.1	MAG:	17423.4	20230.2						51050.1				11212.6	14311.2	27087.4		6623.73		6533.04	12369.1	11905.6	14251.4	13126.1	20259.4	10400.9	11502.4	13384.7	24322.5	17952.2	15221.4			17097.7							10537.1	10004.3		11756.9	11458	15698.5
KAI8465336.1	MAG:	17276.4	26849.1										15591			21506.1					33493.3	13077.3		19636.7	23606.8	19717.9	18562.5	16386.3	21679.2	13961.2	22333.8	19603.6	18308	18845	20316.8	15247	23070.4	28372.7		32838.2	22394.9	18152.8	20783.4	22499.3	24074.3
KAI8463012.1	MAG:	17228.6	11083.7										4934.65		6297.84			7078.97	6710.75	5237.26	7747.43		8601.32	14903.4		8289.7	6826.79	7118.82	3833.55	11215.1	9693.99	13149.6	7222.16	8892.17	11132.1	9087.7	12706.2	14761.7	12864.5	15067.2	11596.7	15588.3	11743.5		11319.5
KAI8464705.1	MAG:	17182.4	40945.1				53994.1	75589.6	136600				24367.5		58098.8				18289.6	22617.6	19372.5		11978.9	10152					15215			14933	13924.3										21920.9	29327.5	17954.1
KAI8474008.1	MAG:	17169.3	29680.5											20976.4		42513.1	33461.1	52366.6	16317.9		35155.6	23508.4	36929	25828.2	27311.6	24091.5	22799.2	36614.1	24502.9		29249.5		26507.8	20713.1	22790.7	23096.4		30056.9		25017.9	22605.2	27711.4	27236.5	26531	43938.6
KAI8469263.1	MAG:	17142.4																				13585.2		8801.79	22800.2					15060.7	15378.1	21280.7	21993.4	8689.89	10661.2	9656.18			13180.7	13430	17079.7	20402	33997.4	37156.9	33423.7
KAI8471802.1	MAG:	17074.8	18558.5										27365.8	19120.1	13507.5		20259.5	13996.8	11187	11846.7	9411.93	13471	9786.75	15375.7	15394.8	14142.6		18934.7	13376.8	20669.2	14960.5	12770.1	11016	12017.1	12012	9078.19		7440.39	25095.5		10985.2	24152
KAI8471810.1	MAG:	16957.9	8193.54																						15984.9	9499.33		16599.5	15097.2	18826.5		11408.3		13138.9	17801.6	14440.5	19080.1	22711.8	24243.1	26899.4	22238.1	21736.6		11062.3	6940.58
KAI8463009.1	MAG:	16894.3	19077.3					38592.7					20156.4	26996.4	28934.9	16354.8	22471.5	16426.9	27511.2	26057	27763.8	25159.1	12796.3	17127.5	21780.8	17075.5	15325.7		13612.9	11819.9	10616.9	11990.2		15914.3	22185.8	18262.9	20053.4	25931.5	17407.7			15637	25719.7	17010.1	14272
KAI8472246.1	MAG:	16777.4	17784.8												15699.7		13128.9	15583.4	10549.4	15715.5	12217.2	11199	18349.4		18367	14658.4	9890.65	12978.5	13096	18743.3	16874.4	17213	17438.1	10206.8	10462	8664.85	8856.21	10190	13287.9	12438.2	14980.2	13557.4	14867.9	15467	11801.9
KAI8468733.1	MAG:	16769.9	15976.8																18175	19542.1	5837.92		10354.2		21181.8	26416.7	16016	8075.48	11818.1	13417.7	23659.5	24771.3	28103.7	10640.3	11062.3	11696	17040.9	25566.2	27300.4	19285.5	20386.1	14730.2	26626.9	24337.9	21679.5
KAI8463531.1	MAG:	16718.3	17758.1										10896.2	19807.8	19476.8	18291.8	22948.9	16236.8	12582.6	14124.6	14222.6	13723.5	14299.3	16215.1	20013.6	17476.9	19276.1	16793.4	18033.5	18188.1	17889.6	20998.9	15104.9	15868.1	18996.7	12899.9	17896.8	18270.7	20418.3		16877.1	18153.7	19869.1	14706.9	11788.1
KAI8476259.1	MAG:	16694.9															10715.8	16020.1	20788.9		20605.5		15642.7		13559	20088.8	25566.5	15159.1	21553.2		26302.3	25680.1	23992.5	22842.4	18878.4	17656.4	18463.8	30066.9	50622.7				29986.1	15797.4	29345.3
KAI8475719.1	MAG:	16635	118089	1189670	512044			10134.5	42636.2				175342	21160.9	15987.1	25284.4	26994.6	125405	44763.2	154810	28933.6	170789	37980.8	18959.7	100636	34124.3	34374.7	25293.8	13041.7	22158	167907	31968.9	20126.7	93259.4	75350.5	116452	18735.1	13736.6	18215.5	94595.3	32495.5	39539.9	33297.9	161277	239363
KAI8475408.1	MAG:	16630.1	16007.3										14807.7			3886.31	7094.93		13697.9	8499.53	15562.1	12646.5	10271.3	19062.6	15431.4	15958.6	16662	17368.7	19580.3	15497.8	12708.4	19290.2	16100.3	18250.1	21175.5	12935.5	13897	12351.5	8885	11115.2	17568.9	15856	11116.7	11231.5	11870.3
KAI8464699.1	MAG:	16544.6	13644.5										12708.6			78751.4	17876.3	4985.24	84093.6	89335	10673.7	16003.6	10849.9	63089.6	14599.1	32243.4	47021.3	61980.8	18265		22438.4	17353.6	7138.14	61734.1	90302.3	77763	15188.3	121145	89113	9482.7	18395.5	20372.7	13655.2	21878.6	16032.5
KAI8473466.1	MAG:	16512.4														25321.6	23070.8	21712.3	17800.4	15019.9	19272.2	21612.1	10828.6	23373.8		15343.1	20303.8				19777.9		13942.6
KAI8472462.1	MAG:	16476.8	14682.6														10192			15315		15290.8	12828.7	10040.7	15093.6	15870	10811.2	9293.65	11524	14502.2	14162.8	18686	17363	15542.6	14035.4	16279.4	12940.9	14186.4	10618.1			14951.8	17837.4	17663.5	14852.7
KAI8472883.1	MAG:	16416.7											13117.2				9283.72		8530.15		13115.9		21323	7424.87	12741.8		4167.14	13912.4				14669		12544.8		15000.6		19637.4					21215.9	18590.3	18168.5
KAI8475210.1	MAG:	16384.9	19947.5														15557				17072.8	15656.7		7685.22	15657.8	12958.1	11561.6	9695.69	9527.97	18002.4	14441.6	12903.5	16610.6	13368.7	28244.4	31002.6				36420.3	28500	22688.5	21437.1	23865.2
KAI8476090.1	MAG:	16351.9	25494.9											50585.7		29370.5		41631.2		31893.7					18077.2							21257.4										9728.92		23280.9
KAI8462763.1	MAG:	16270.5											25682.3	18874.6	19847	17795.6			12190.3	13879.5	8999.01						5323.06	4119.14				5703.94	12172.3	7507.48	11063.3	10508.3	19106.7	12569.4	11538.5				19915.6	17199.9	17250.3
KAI8464863.1	MAG:	16078.2	26082.2											18556.3		23868.2	31884.2	15416.1	28022.6	17745.6	30880.6	17982.3	13802.7	20532.6	21273.4	17071.5	16260	16120.3		12291.9	17816.8		25550.5	23496.9	19196.4	17825.5	17569.5	22778.3	25260.3	24312.1	23840.3	16609.5	22371.3	22780.1	23027.6
KAI8470714.1	MAG:	15923.6	14781.8										8603.72				11561.7		7908.74	9460.08	12749.1	13186.2	12965.5	11105.6	11154.2	15934.4	14088.7	11656.3	10917.4	20712.1	9586.05	10589.6	9279.58	13996.6	9928.54	10305.1		12084.3	9730.94	24455	23342.9	37339.8	9303.2	14201.4	11229
KAI8476798.1	MAG:	15894.7	18958.6				141189		68238.8				36044.6	50116.9	27989.2	24421.4	12283.8	22686.2	21627			21497.9	14260.7		25623.2	20499.7	19401.8	10283.2	19900.2	17537.9	13432.7		7941.2	8021.08	8160.38	12633.8	13514.9	12452.5		22200.3	22096.4	28210.4	41946.4	37204.8	35980.6
KAI8469858.1	MAG:	15875.1	41413.1	360201												26514.5	24629.9	34961.9	13639.1	29621.9	24942.5	21580.2	18848.9	36833.6	26405.6	28545	40519.5	17754.3	21493.2	22474.4	32210.7	29049.6	24752.7	33950.1	23993.4	26902.7	31421.4	24056.8	29653.6		30378.2	19511.2	18092.1	19989.2	26978.9
KAI8472002.1	MAG:	15840.1	21894.5											18720.1	26501	36833.1	20111.4	24801.5	20835.8	20509.6	24174.3	22287	22427.7	28615.8	20915.5	23271.4	25596	20721.1	20974.6	14255.3	30384	26307.3	24427.8	19737.4	21985.6	16868	22211.4	20583.8	28834.6	21472.3	21590.6	28202.4	27961.1	23534.6	20858
KAI8469787.1	MAG:	15832.3	18694.1															10030.3	15979.7	27240.3	13416.7	16937.3	12381	16458.9	27917.1	24961.5	30349.6	19717.5	24219.5	25068.7	23867.3	25067.8	18623.6	14533.8	15503.6	16157.7	24840.6	22126.3	19037.8	19528.2	23801.5	23107.2	18453.3	14518.9	22184.4
KAI8470158.1	MAG:	15812.4	33801.1										32102.6		139499	158981	88382.7	51929.7	57778.4	73810.8	545746	66966.8	50546.1	80300.2	42596.6	61097.7	388940	98635	64641.5	52880.1	277276	355616	235575	174926	92760.4	148425	55218.5	51205.7	220029	48865.8	59238.9	106381	63231.7	74897	77015.5
KAI8469411.1	MAG:	15508.5	29436.6											30268.3	19630.2	46051.8	31990.1	32611	42672	35200.9	39457.3	31005.2	20773.2	23152.9	15322.9	26568.7	25821.7	21960.3	36708	26134.9	25783	26239.6	33970.5	20083.1	24358.2	30068.2							19663.5	27486.8	20011.8
KAI8462558.1	MAG:	15394																	7294.13		3942.5		8841.72	8219.6	11253.8	12393.2	7485.33	6067.59	4607.48	6286.09	13237	19198.8	17624.9	8934.88		12196.9	17747.3	11142.6	10937.4					22354.1	31461
KAI8462496.1	MAG:	15255.7	12877.8										17496.3	12291.6	11138.8			11920.6	13911.1		13423.8	12995.9	9929.07	16831.2	14349.3	13779.3	16010.7	10809.4	14608.4	7360.05	12716.4	14860.1	14484.1	8909.04	9172.19	8018.62	7414.06	15323.8		34308.3	22630.1	15682.6	13783.6	17151.9	10438.7
KAI8466194.1	MAG:	15177.1	12681	176905		167058	62860.3		156585				52767.6	9441.68	16793.1	31716.2		17107.7							7227.53	26510.3			8507.91			13678.5	10187.2		13315.9	10812.9	26767.2	30896.5	28363.9	6853.91	3703.43	7067.55	20828.6	30537.9	38404
KAI8473087.1	MAG:	15160.6											17277.3	16335.8		31435.3	18007.5	17206.3	22430.8	20427.5	24115.6	28370	21663.9	16955.3	19059.6	17749.6	19851.6	19201.8	13693.2	11154.9		15887.4	16338.3	16622.3	16039	24805.6			14573.4		10900.6		27272.2	25641.1	22630.1
KAI8463718.1	MAG:	15106.6	21381															9137.26			26282.6	13579	11747.6	17309.5			21403.4	15215.2	15519.8	24368.7	18962.8	21665.4	17313.2	16366.1	12871	23036.4	13136.5	14852.2	12398.5	17997.6	12260	11643.1	11211.1	15099.3	20716.1
KAI8466612.1	MAG:	15035.4	18562.3										23570.7	21874.6	29366.3	27488.4	19960.8	18242.1	26378.9	25505.6	23377.6	15371	21875.4	23521.6	12452	13487	14252.7	31923.4	23519.9	20137	12738.7	16734	13633.7	11712.9	17365.9	13890.5	18733.9	16124.3	22278.9				10013.3		13340.4
KAI8471002.1	MAG:	15008.9	18703.9															19702.5				7765.64				18637.5	17527.2	15045.8	20860.5	21836.5	19103.8	18987.2	27300.8	24058.3	11466	30917.6	35919	20490.1	27594.4	30282.2		37656	35098.6	30109.1	28350
KAI8467558.1	MAG:	14930.8																											31125.1				9063.7	10258.3	21142.3	12214.3	21652.4
KAI8472236.1	MAG:	14905.4	85815.4											94580.4											120450		96350.6	189273	90036.2	72087.8			50703.1		11875.7			8927.88		1875.41	100767	75465.2		106991	115907
KAI8464172.1	MAG:	14806.3	17274.8										21165.4			13880.5	19800.1	24174.1	10495.1	11924	25208	11921.6	18869.9	25276.5	16302	18295.3	14005.9	15480.4	15087.6	15719.8	11847.6	15205.8	14350.4	17011.3	17821	16131.8	12816.5	17582.1	12138.7	29903.2	26523.1	15553	10895.2	10853.8
KAI8466001.1	MAG:	14764	25954.4																18470.9	22396.3	21480.8	9683.39	9337.5	12988	13269	23127.8	18669.9		10098.5		15739.3	13624.5	11488	22377.6	32736.6	26402.1	27616	35493.3	24998.6	12742.5	12543	14207.9	20881.9	20948.7	19226.5
KAI8475677.1	MAG:	14659.3	18111.4										46141.9	32100.7	10640.6	20631.6	24239.7	28654.3	19832.1	24029	18358.1	17972.6	17422.4	16005.8	14313.7	15676.1	18173.2	10605.5	12527.1		23572.4	18313.4	20120.6	15452	17437.8	18566	29936.4	28159.3	32065.6	16735.4	16980.9	20715.4	31731.1	26650.1	29293.2
KAI8475248.1	MAG:	14644.2	14600.5										27405.7	27016.9	35855.3	22824.4	20900.6	29513.1	21365.3	20533.3	19072.9	20545.5	18437	17169.3	24542.8	22292.1	28111.6	23215.2	22784.9	24147.4	19250.4	20873.3	14843.8							21397	14636.1	16616.1	17516	14959.1	14633.3
KAI8462635.1	MAG:	14628.5	10491.1					9345.69					9200.06	9697.1	9430.53	11615.5	11804.1	12194.6	10321.5	8706.42	8082.29	10103.7	9575.49	9693.27	12658.5	11176.8	13729.7	11971.8	10585.4	13215.3	16752	12688.3	16323.7	8144.6	10222	9832.99	6947.06	10191.1	10022.8	5353.97	9440.74	6479.46	14378	12946.6	11652
KAI8464551.1	MAG:	14469.6	11565.1																			10262		6519.71	11836.3		8842.39			7037.12	5809.94	20035.4	8776.37	6774.59						9394.89	6246.98	5660.97	10000.7	12072.5	9591.33
KAI8470561.1	MAG:	14439.2	10617.6										7104.51	4349.6							5039.13		5730.04	1928.81	5343.9		4036.79			7397.95		5284.85		8708.09	10934.9	7816.6	8892.6		11105	4761.53		10644			13154.5
KAI8466561.1	MAG:	14321.6																21066.3						63288.3	14403.7		20430.7	10960.3	16737.6	8835.19	10885.8	9374.78	14368.1	3727.23						13522.8	9779.35	13566.7	28758	24795	25115.5
KAI8469955.1	MAG:	14255.9	24360				83472.4	143870	146499				24356.8	27875.6	34818.4	26766.7	31327.5	27180.9	24454.4	17260.4	20097.2	20335.2	20180.7	17487.3		26043.9		18675.7		25194	18538.7		20238.8	13968.3								4553.9		14968.7	6637.44
KAI8468185.1	MAG:	14221.2	72120.5													9669.71	178356	11274.8	12567.3	48138.5		13167.8	5216.1	51306.5	19047.9	327685	276610	343730	233284	81485.6	5742	286136	190510			2287.98		4416.2	140100	10940.4	11320.6	5144.04	451890	177691	200205
KAI8477057.1	MAG:	14176.3	19008.7										14465.7		14615.3	10037.1	15314.4	37328.8	27644.1	15858.3	15949.4	17657.3	15202.6	17652.3	13363.9	14671.6	20091.3	19031.5	16790.1	21218	14735.3	11861	15692.1	24782.2	11629.6	21660.5	24116.5	15239.6	16001		13285.9	18280.2	10730.9		17087.7
KAI8466824.1	MAG:	14143.7	14144.3																7483.06	7923.86	11413.9			12401.5	15651.7	25618	22289.4	9527.19	12467.8		12128.2	15398.8	11402.5							8848.28	13435	21776	21454.3	14823.7	23431.3
KAI8476333.1	MAG:	14064.6	8632.98											6024.06	4476.25	3855.55	6740.08	7973.7		16694.7	6810.34	17012.4	6941.58	9390.72	7951.97	10477.9	10873.7	6338.16	9441.34	5689.09	7982.32	9939.46	9636.25	6616.73	7527.76	7807.46	8779.26	9489.3	9267.75	6790.31	8808.92	8028.38	9561.6	13221.9	8195.36
KAI8473746.1	MAG:	13975.4	18764																17395.1	10257.6	16642.6	15811.6	9605.73	14285.6	21038.4	19256.9	18708.3	10958.5	14523.2	12474.3	29083.3	24045.9	27127.3	9358.68	16168.2	16635.3	16246	27015.2	26472.9	15051.3	27171	33075.2	40259	39905.9	30101.6
KAI8472937.1	MAG:	13960.7	32534.9																	37302		19367.9	33798.6	41768.4	18151.3	28124.4	41669.4	16230.7	35109.1	23754.4	39645.7	41657.6	43500.6	32207.9	33165.5	30011.4	30455.9	34414.1	42851.1	13952.4	28174.9	27860.2	34702.6	38847.4	51097.9
KAI8463158.1	MAG:	13870.1						39915.1					19612.4	21988.7	39346.2					13035.9		7508.82	20500.4		13435.5	17714.9	29088.7	16149	11344.6	10848.4		19319.6	13703.1	14551.1			27051.2		20124.5	22166.6	23145.3	25378.2	17284.5	25269.2	10132.7
KAI8466000.1	MAG:	13763.6	9012.94															20941		13448.9	14494.4		12266	7336.48	7405.99	5258.01	9556.83	8920.4	16658.1	15893.1			13218.9	10553	5080.77	6486.36	6167.48	10277.6	10917.2		16654.1	21469.1	11480	10622.4	11879
KAI8471695.1	MAG:	13720.2	36152.5											17963.7		47732.4	33299.8	30280.2	28771.9	33498.2	35063.5	30761.7	27119.1	34248.3	24356.6	23502.1	26632	17324.5	19497.6	22916.8	20011.4	18435	20795.7	25770.7	27251.7	22567.9	16911.7	17097.9							29165.3
KAI8467263.1	MAG:	13541.2	17876.9										13294.6	13051.4	20972.4	18789	15768.7	16972	16542.3	11699.1	13197.2	17441.8	24467.2	13081	17021.4	19383.9	20137.4	11429.1	18363.2	17000.3	12799.2	19668.3	14651.9	16367.7	14633	10491.3	17165	13925.6	16855.7	13739.3	21218.8	18912.1	11214.3	9864.82	10572.7
KAI8470640.1	MAG:	13510.9	12559.3										12435.9			17180.2	15132.3	14935.5	9075.24	15187.9	16065.4	41752.5	24537.1	14766.2	15628.5	11862.2	18262.1	12291.2	8981.22	13208	10829.6	8554.52	12216.7	17290.2	18406.2	16674.4	11125.4	11643.6	12822.1	15293.6	12401.5	12988.3	16417.6	15529.2	17931.4
KAI8477491.1	MAG:	13507.5	18814.9												11558.2	17908.2	10455.8			9242.34		19642	19834	16091.8	16591.3	21207.7	18821.7	19791.9	18662.4	18593.5	13348.2	11266.9	14746.4					3698.81		12526.6	12340.6	12001.3	18626.1	18478.1	17365.2
KAI8464753.1	MAG:	13455.4	27529										11921.6		18788.7	21601.7			14926.3	30705.5	17108.7	20835.1	20806.3	28317.2	18021.2	33027.3	47914.9	21602	24601.4	27000.8	24205.5	44462.6	33067.6	24011	26743.1	18103.4	26654.8	28033.1	28508.4			25620.2
KAI8471051.1	MAG:	13385.7	22301.5				17689.3							9536.63		13426.3		14077.3	17163.9		11742.6	14929.9	19703.1	17974.5	20333.7	21125.5	22178.1	15865.1	16938.8	15584.4	32899.1	17844	19287.3	14953.2	13492.8	12591.8	16950.2	14174.2	21190.8	22312.3	17590.2	18009.3	29829.8	15385.7	26043.9
KAI8465447.1	MAG:	13371	13581.6											5972.75	6883.32	11503.3	12040.6	11957.2	11141.3	10372.2	8208.54	12757.1	17370.1	20618	22626.3	16179.4	7622.35	10953.1		10223.5	16528.4	16689.6	17826.2	16249.9	15207.4	14334.3	12820	15217.9	14128	8080.74	14204.4	7793.75	14358.5	14003.4	11246.9
KAI8473002.1	MAG:	13181.3																					7236.83	12368.5						9109.85	13344	25519.7	11987	8796.02	9267.79	10371.3			6748.14	7401.34	10179.3		5241.2	6969.49	9049.71
KAI8472273.1	MAG:	13031.5	7361.53										7316.3	13879.8		14181.8		3983.74		4577.28	5018.3			6825.85	5806.95	6189.25	8097.65	6652.11	27257.9	5690.71	8231.65	8314.5	7494.82	7241.11	7786.13	13016.3	9284.56	10106.8	8591.32	9580.45	7040.3	9154.59	9177.88	8130.28	9352.85
KAI8464322.1	MAG:	13025.2	13962.1										11921.7	22663.7		16179.2	15369.8	19992.5	14640.9	23204.9	16665.7	14044.5	16936.4	13073.8	17305.4	12745.6	12994.3	12823.8	16467	13093.9	13222	16006.9	15288.1	19255.3	21897.8	22932.8	22890.5	18514.6	18609	16750	12560	11938	11572.1	16864.9	15957.1
KAI8465033.1	MAG:	13018.6	24276.9										20403.1							9335.71	12329.6	39574.8		15665.7	23028.9	31330.6	30597.7	29987.1	25548.4	35610.3	29726.2	20010.5	22857.7							27848.5		39186.1	35649.4	22096	20489.9
KAI8471875.1	MAG:	13008.1	26060.4										32191.8	29595	29659.3		38692.9		23891.7	27011.1		26654.1	15421.4	40198.1	16576.2	17243.4	22008.7	16434	19572.5	20159.4	18279.7	19049.3	22207.2	24840	27969	25794.4	18202.7	31186	24918.5	15737.8		32992.9	26016.5	21210.3	28474.6
KAI8472824.1	MAG:	12955.9											33530.6	46608.1	35445.6		36688.5	26154.2	38001.1	33431.1	29287.8	37668.8	22896.5	43360.8	16026.6		8126.12	20809.4		26306.3	21756.5	15999	24841.5	14852.5	25026.5	21478.4	17142.8			30212.6	21826.9	18510.5	23234.3	19298.7	18078.8
KAI8477270.1	MAG:	12926.6	21167																8279.24				5491.86		15745.4	9138.61	20432.2		8166.24	10983.8	10741.1		12748.7		13147.5		4452.1		7050.48			13304.5	23155.2	26951.7	7627.9
KAI8472286.1	MAG:	12908.9	11587.6												10924.5		10927.7		4039.56				14858.4	8733.27	14182.9	9105.17	17091	9049.89	11318.7	8668.31		8145.87	8779.54												5206.16
KAI8463459.1	MAG:	12814	31368.1										48018.6	44427.7	30698.4	10286			13519.7	24889.1	26440.7			14064.9	14222.7	21248.5	19311	18604.2	19861.3	11673.6	14052.2	8930.85	12298.2	14470.3	11416.4	29956.3	28772.9	21068.1	25333.8				34264.6	23938.9	28204.6
KAI8471232.1	MAG:	12797.3													10168.9		38768.8	21922.3					15300.9		18597.9	21463.8	12859	24870.1	38927.9	17799.1	17027.2	11485.6	12917	8499.45			24934.1	29434.2	20156.9	18771	18001.8	15091.1	20922.9	21669.1	13945
KAI8465538.1	MAG:	12557.4	253563										7251.18	153282	184295	228972	265100	149413	232463	221742	231948	349882	248971	279354	105469	217846	203860	137788	190082	48630.9	332720	322258	316739	186346	233233	317150	116317	19132.9	30738.5	181390	301122	272528	212724	219787	67199.4
KAI8462445.1	MAG:	12513.6												25050.9	27956.5	15012.7	20808.7	13629.8	12214.6	8037.23	13218.1	18383.4	12951.7	12252	6904.36		12726.7	7425.58		9805.57			11095.2	13390.3	7607.21	17212.6		10641.5	18475.6	8509.3	11487.1	14616.3			25280.6
KAI8473102.1	MAG:	12481.8	23753.9										40770.1	41757.7	44756	28041.6	31787.8	29755.2	21741.9	17730.5	25318.3		7885.11	15354.9	20037.2	18277.7	22486.3	8733.5	15882.9		16538.9	17030.4	14385.1							11795.3			6507.16	15049.2
KAI8472330.1	MAG:	12440	35502.4										9220.85	48217.6	44518.5	69367	83439.7	69605.7	75396.5	73631.8	23349	52196.2	80647.7	437582	352438	55598.4		16263	45937.1	24012.9	47296.9	46320	58659.3	204111	161911	53019.7	42460.2	46003.5	46484.5	328232	264534	40128	255702	56820.2	53487.9
KAI8466113.1	MAG:	12427											9267.63							37384	33550.5	15570.4		13489.1		52720.8		13168.7	15369.6	21668.4	22421.9	30030.6	22318.8	19588.3	25605.4	18410.1	20271.5		20621.2				34572	24004	19374.9
KAI8464281.1	MAG:	12294.1	12838						36872.3				12572.1	18970.4	16867	23942.5	20962.2	15836.8	11738.5	15701.1	14369.5	8638.37		11815.2	7522.79	8199.61	7627.67	12950.8	11813.4	15587.3		4152.86		5521.26	7948.69	9492.03	14566.9	13617.4	15365.1	12773.2	18077.4	18145.5	22450.9	19034	19578.4
KAI8471268.1	MAG:	12163.6	8782.04														10088.6	7329.52				3220.72	2745.32	6125.31	9807.34	11368.6	10152.4	5780.3	5860.15	5773.41	3134.22	4202.47	2188.23					3713.33			5276.73		10063.4	7740.84	9856.69
KAI8470018.1	MAG:	11891.1	10076.5										16438.1	24990		7221.03		13904.6	18910.5	17539.5	17320.8		14470.3	9836.03		11961.5	17010.1	13841.9	12628.8	8880.55			6260.39	3820.68	9914.37	7810.69	14799.8	10382.9	16708.7				14220.1	17905.1	12742.5
KAI8468862.1	MAG:	11809.7	14112.5														39964					19318.2				11076.4		17525.2			17467.1	16098.5	14035.4	14124.9	21564.2	14186.8	23858.6	27837.2	22223.6		12127.4	10824	25632.8	22853.7	31069.5
KAI8469418.1	MAG:	11762.9	8060.05										13593.1	12444.8	10496.7	8297.46	10925.7			11674.1		8343.8	4943.3	8494.14	6455.55		6123.57			6062.82	6464.16	6462.82	8998.54	9455.92	9570.17	10174.6	10879.1	8306.95	7875	6505.89	5793.6	5718.61	8181.41	7196.13	5409.9
KAI8462421.1	MAG:	11645.5																		14176.5	13790.4				12147.6	9329.52	13880.2				13047.5	16020.6	13571.7										13080.5	15953.6	18397.3
KAI8468789.1	MAG:	11535.3	7069.47										6138.58	23774.6	7318.2			14962.5	6747.65		11184.8			4489.81	7620.98	11276.7	6696.55	7237.52	7598.15	11657.8	7991.94		14342.1	11595.7	8619.61	10396.4	18397.1	15478.7	17068.7	9514.2	6074.6	11754.5	18727.7	14507.9	15929.7
KAI8465114.1	MAG:	11458	19850.7												40336.3	27661.2	34837.4	23766.5	37196.2	29213.8		31353.7	25258	18149.1		26496.2	19233.2	15607.7				21283.3	22854.6		11349.6	15799.1				17754.9	13455.8		40364.3	26183.7	21900.8
KAI8468044.1	MAG:	11446.1	13926										36024.4	31517.4	24803.9	19384.2	27954.1	27605.6	25244.6	22393.3	24036	15617.8	17337.5	16299.5	24560.9	17248.4	18115.1			20589.3	16876.9	13210.8	12725.2	13955.1	20563.9	11613.3		17696.8		34938.1	19515	23148.1	18842.9	22023.7	23664.3
KAI8471180.1	MAG:	11396.8	9532.93										16106.4	12309.8	17070.8	27863.2	11731.7		14171.9			13214.3	10854.3	9625.62	14633.8	11932.5	13482.3	20096.6	25524.3	24137.3	4746.93	5848.29	6488.19	10913.5	8884.59	10011.3		5910.86	12551.1	8720.3	21570.3	16764.2	13482.9	9511.89	12338.3
KAI8471000.1	MAG:	11330.4	8125.42										27962.4	24254.6		7803.75		54974.6	24322.1	37905.6	31503.7	40050.1	33643.6	21678.9	21007.8	14198.7	18989.8	64500.7	74007.6	41102.8	59850.6	25993.2	22271.9	16787.5	291844	301265	282042	466284	453222	41443.6	52114.9	387696	22132.8	7024.04	30823
KAI8464074.1	MAG:	11202.2	19878.9			175200								25119.5	24928.9	30187.7	17025.4	15819.8	30045.4	23723.3	17063	14793.6	19319.9		14336.1	19850.9	18447.7	17285	14886.4	13704.4	21373.8	21653.9	20489.4	15898.6	16073.3	13555.7	14197.5	10321.3	11650.9	11954.2	16875.1	15383.1	11860.9	14410.1	12450.4
KAI8464996.1	MAG:	11062.5													9467.21			9658.33	12822.1	10789.1	11302.9			12044	11351.9	14901.9	8848.81	8690.25	5615.54	18093.9	22959	34000.1	13073.2		8924.25									25314.3
KAI8463964.1	MAG:	11017.2	10583.2													6384.16				8749.92	4564.92	4329.38	5254.51	14234.5	10577.6	9311.49	12175	8558.9	10555	12382.4	8829.38	11826.8	7869.5	7757.9	9827.46	14043.6	5327.62	7670.36	8860.73	12426.3	16215	10519.4	11853.4	8288.75	11254.7
KAI8475538.1	MAG:	10785.1	10154.3																						7576.19			8833.19		15471		8194.79	8428.33	5933.57	12543.4	15477.3	5259.45	8753.37	8057.6				14885.3	10551	10952.7
KAI8466738.1	MAG:	10776.4	18246.3										22999.6		25679.6	24183.6	25481.6		16838.4	31586.7	14632.6	22149.4	23499.8	11515.7	17884.1	17560.1	19631.6	18089.6	13692.9	17878.7	16727.2	16678	14066.2	14482.6	13060.7	16283.8	18185.6	21008.3	11116.5	20620.7	14333.6	13236.6	19979.4	15031.8	12788.4
KAI8472999.1	MAG:	10740.4	16901.4													20968.1	7110		9913.33	11364.8		10475	10705.9	12252.9	11833.2		13308.4	8704.63		8031.98	15770.5	12021.4	9034.33	9078.1	19315	12497.4	14605.6	8662.68	14418.7		14347.9	11315.6	23444.7	28149.1	16401.3
KAI8473524.1	MAG:	10715.8	8008.6																15288.8	5252.91		7280.34	13155.4		6269.58	6895.18	7466.51	11451.6	8943.48	8063.98	12108.2	7540.31	6380.33	12534.3	11368.2	8531.79	7074.84							7439.98
KAI8474765.1	MAG:	10549.7	7790.86													3627.5				3732.94		12605.1	7230.69	9366	10309.5	8660.08	14238.4	19126.5	5398.47		19417.7	19366.5	19789.3	22190.9	14771.7	12565.6	18676	15299.6	18475.2	11955.9	12818.6	15320.5	19321.3	14592.6	19009.8
KAI8465399.1	MAG:	10424.7												11953.3			438139		43419.4	608656	84021.3			514107	805748	798547	1978470	585224	639896		3218820	859379	4194810				2749220	1042140	938158				737588	2143020	92595
KAI8471524.1	MAG:	10380.8	17524																	6102.42		9383.04	11633.2	7768.94	13749.8	11247.6	10895.5	11929.6	14155.6	15789.4	10633.7	11062.3	9963.05	6869.77	4678.29	7371.2	11742.4	10481.9	15376.3	10920.6	8850.01	9288.72	13339.5	9799.02	15336.1
KAI8469781.1	MAG:	10346.7											22347.5		10795.1					18308.9			5590.01	10811.2	18389.3	11894.5	13617.7			11581.5	13190.1	24495.2	13042.1	20065.3	17694.1	17995.6	36206.9	30314.5	26172.7				13304.2	7709.38	10839.5
KAI8471808.1	MAG:	10269.9															13047.3		15634.6	12747.3	11374.5	12934.8	13574.2	12099.7		9302.03			10352.3		12330.1	14097.5	13469.9	8995.29		4372.72						4797.93	15435.8	9556.02	10592.5
KAI8469544.1	MAG:	10253.5														13141.2	7292.96		7328.88	14225.8	10162.3	7709.18	11063	9488.87	5819.86	2044.82		4311.87		3947.04	6230.79	7519.28	8028.68	10361.1	7769.97	7488.89	5965.44	6209.7	9078.5				7620.06	3618.34	6394.61
KAI8471923.1	MAG:	10195	11462.9											11759.5						8455.43	7146.82	4423.77	8460.06	6157.3	5154.9		7272							7570.06	5721.38	5256.78	4000.28	12865.2	8246.48	7476.56			4476.36	11409.6	8282.31
KAI8463755.1	MAG:	10186.4	6977.3											14855.4	19766.8	15047.6	10740.4	11807.2	14637.8	11040.5	10760.8	10212.8	8493.86	5801.37	12878	9378.07	8614.69	8677.57	5301.85	9315.57	8878.64	10479	9078.28	9867.87	9039.45	11565.7	9388.44	9815.56	8630.77		6486.66		7071.16	13281.5
KAI8470415.1	MAG:	10031.6	19309.8																	17333.2	20495.5	12930.5	16602.1					10088.8		12079.9	21162.6		10688.8	10229.4		8725.13	10382.8	11079.7	4348.57				10172	13034.3
KAI8466485.1	MAG:	9966.75	9259.03															20327.2	7553.1			26047.2	20764.6	18128.8	21151.9	15410.7	18332.9	14668.6	26253.8	18096.8	13944.1	22202.1	14576.5	9780	8853.54	7251.58	11784.1	12857.8	16036.4		13917.7	13208.5	10326.8	18557.4	14074.4
KAI8466169.1	MAG:	9935.33		78415.7									13113.9	38280.5	27936.2	13670.4		14687.2	12777.4		5888.83	15914.4			17227.6	18801.2	11873.9	8300.22		11806.4	6973.7				6288.9			7176.4				8487.4	4312.86	4144.92
KAI8465229.1	MAG:	9920.54	13180										9796.48	14882		11082.2	10967.1	12471.6	13111.6	8537.32	12072.1	10972.7	13926	17360.5	9945.74	13818.4	10371.7	15909.3	13985.2	10899.7		8134.1	6597.01	10615.2	12076.4	11895.9					20777.8		3374.28		5339.56
KAI8475599.1	MAG:	9869.81	12175.9						16202					15451.1	14453.2	20111.8	21151.7	17588.3	28330.6	27955.5	18796.3		29944.5	16856.4	19983.1	21239.8	20824	19250.2	13635.1	20870.9	17172.3	27838.3	26526	13786.3	10935	15796.5	13477.1		15768.7		8287.3	18388.7	17485.2	22450.1	19387.5
KAI8466575.1	MAG:	9862.63	6199.61													10398.3	21339.6	7325.95	9316.95	10388.5	6564.58	6570.08	12028.4	6726.32	11254	9873.06	8997.33	11983.7	12317.5	10783.1	9468.06	9074.29	11033.2	9484.87	7090.6	12464.1	4504.6	9991.11	13803.8	10966.2	12101.2	14917.4	10840.1	12077.7	12925.2
KAI8469941.1	MAG:	9845.11	10039.9										23095.8	12726.9	23368.9	19769.5	17103	16137.9			20985.9		6225.35	7750.15	15038.2	7158.11	11563.6	6347.82	10955	9598.93	12278.2	7112.74	9549.25	5687.52	10214.7	5312.64		9485.32	8431.22		8859.66	11155.5	14613.7	16204.5	15398.8
KAI8465259.1	MAG:	9843.89	21880.1										152271	93159.7	136744	11649.1	12224	13048.1	70604.5	17397.9	23482.6	69353.4	71169	84139.3	44256.3	67084.1	20685.2	14050.6	18500	124261	17985	22002.7	25238.6	25955.2	35507.4	91566.9	48103.5	34248.4	7165.23	39334.1	6371.79	116001	71223.9	70619.7	30788.5
KAI8466115.1	MAG:	9696.16	11596.8										15378	12546.8		8484.87			6482.11	7455.47		13246.6	12579.9		8304.74		10969.4	7179.5	12698.6	8596.52	8962.11	6377			8029.13	9767.37	6687.39	10213.4			5555.93	6467.63	9164.44		7402.88
KAI8467131.1	MAG:	9695.7	20241.6										8595.43			18573.7	20639.7	10506.8		9328.45	9261.49	7619.38		5811.29	10319.8		12263.6	7150.81			20430.8	13707.5	10444.6	13131.8	20995.3	20335.8	14439.2	13198.3	12633.7				12373.8	15392.1	10297.1
KAI8475287.1	MAG:	9531.87	2257.57												12170.9	10454.5	22805.9	9492.27	8797.35	8470.51	8364.97		8784.92	8629.2		6043.49		5943.45	7623.36	10034.4	13091.7	9115.59	8598.54	13757	13010.1	7265.66	8121.92	11417.5	3418.4				7649.96
KAI8468681.1	MAG:	9436.54															6371.96		6881.97	7368.04					11581.4	10907.8	8449.29	13209.7	10733.5		9949.34		6852.61										8940.47
KAI8476831.1	MAG:	9426.31	11615.9										20225.3	16154.4	16068.4	15447.8		18799	15795.2	11319.5	14189.7	16472.2	12232.1	12270.8	15071.5	12846.6	14310.4	16987.2	21160.8	23700.6	16667.7	14261	14719.2	23897	22085.5	25814.5	11827.5	12170.3	10122.1	19377.7			12032.8	11256.1	11257.6
KAI8473472.1	MAG:	9419	11273.9										9992.6	11945.2	14844.7	15901.3	21097.6	20985.8	11172.3	23118.1	20560.3	18128.3	17228.5	18191.5	15705	14755.8	13359.9	10394.3	9258.08		10912.5	10282.7	12691.9							11061.7	10569.9	8348.75	18493.7	26064.7	16643.3
KAI8473780.1	MAG:	9418.41	13246.2															24198.3		13644.1	15568.5	16151.6		9307.11	16157.6	18204.7	14287.5	18721.9	18647.2	19551.1	17948.2	12487.7	16790.4	16273	13811.1	13262.5	17519.7	20109.7	21585.5	17360.1	15808.4	17838.9	16473.5	14688.5	16931.9
KAI8465181.1	MAG:	9389.26											6776.56				6943.39			6159.43	9578.59	8970.91		11494.8	10690	9172.08	9750.2	7222.48	14020.7	10152.5	7845.21	12453.3	10703.6	4392.59	9323.01	10562.7			12089.8		4545.97	6022.64	9345.92	11375.4	12829.7
KAI8468033.1	MAG:	9324.08	29478.4																	12375.6						17782.4	3735.36	17960.9	12137.9	16547.4	13870.7	2535.67		16949.9	15454.6	20768.6	19628.9	29449.4	34113.2	23196.8	25335.1	36043.9	23174.5	28366.6	30442.7
KAI8473701.1	MAG:	9237.55												10564.9			10213.4	9479.45	14985.6	5367.29	11340.2	10209.9		11216.8	6980.39	8188.88	10254.3	11812.3	16059	20009.4	9659.31	8591.5	11511.1	9005.08	12633.1	12559.7	10023.6	6906.87	9668.71	9534.44	15606.8	16860.1	4336.98	8732.44
KAI8465322.1	MAG:	9142.42															10274					10273.8	3138.21	8266.24	5793.22	7545.61	6302.61			7989.07		8472.92	5516.74	8289.2	5036.82	5703.45	5869.25	8732.09		5124.36	4850.35	2769.38	3167.63	4192.38	8974.09
KAI8470167.1	MAG:	9115.36	8269.22													13250.2	10572.8		9772.19	9128.96	9225.16		14235.1		9604.89	11118.5	8048.37	5444.21	6330.45	6564.39	3725.67	4486.62	6977.62				8054.25	12303.1	11170.3	8422	5455.8	2401.77	7864.46	8144.56	9223.68
KAI8473533.1	MAG:	9001.32	5129.95																				10174	5245.14	12818.5	16835	1396.04	24760.4	19462.5	17656.4	10267.4	11439.8	4793.67		1525.58	765.934	15858	26149.6	22865	7585.26	13618.5	8341.96	18319.7	11219.2	4796.29
KAI8465136.1	MAG:	8985.34	7567.97										17057.9	18336.4	13676.6	12410.9	21879.2	13516.8	11927.1	15452	20242.4	13086.6	8254.84	15983.3	13462.6	12310.3	9010.22	9151.2	7880.24	8397.83	6653.99	7656.19	5679.07	10806.9	8005.65	7312.22	9341.03	8484.58	9390.16	7012.05	6913.53	7370.49	12781.6	11816.3	12149.1
KAI8477340.1	MAG:	8831.18														10254		6754.36	9745.87		50535.8		13521.2				7133.07	3926.15	29759.4		8960.36	6696.09		19603.9	17631.7	17153.8	27380.5			6561.77	16669.2			18214.6	13902.8
KAI8465885.1	MAG:	8784.82	8330.82										47875	57069.2	75777.1	152735	7084.52	7885.5	16054.3	13030.1	29604.4	120392	187907	12070.2	12580.9	15379.7	11168.5	13237.7	35283.7	9957.42	39465.6	72914.5	11431.4	113121	148677	137477	214531	167601	150286	11476.5	13965.8	159688	37144.6	15045.8	43926.3
KAI8469768.1	MAG:	8774.04														9415.3		11555.5	8438.63		7696.17			8518.12	7881.79	9030.57	10774.9	9651.08	4219.97	8104.62	15918	15989.5	16365	9679.28			14906.4						15362.9	19658.7
KAI8473684.1	MAG:	8721.85	1123570		547561				605185				1657020	1250150	61473	1070660	63098	19489.8	21923.1	84084	77589.5	17504.1	55098.4	55157.9	13575.5	73903.4	7703.59	57826.5	18589.2	19801.7	24779.7	62339.5	61841.1	1033300	28807.7	1295780	21236.8	862260	1000280		62194.8		91432.5	24626.8	725728
KAI8467272.1	MAG:	8634.72	10161.5													9578.87			6532.09		6129.31	9548.52	4818.06	7386.12	8704.32	8747.15	9269.54		5853.75	2528.21	10981.7		6716.97	10087.2	18212	12251.8	10645.9	13294.2	10588.3				10356.1	9729.85	7527.52
KAI8465494.1	MAG:	8507.28	10339.6											11951.1	12124.4		9418.22		4668.66	10617.6					7818.46	10234.9	18671.6	22228.3	13429.8			9408.53	6311.16	6686.19	5424.79	6311.71	6425.73	10863.6	8437.02				16961.4	16811.9	15276
KAI8474577.1	MAG:	8495.1	17882.8			62446.4	42024		39365.4				27918.1	36273	27560.5	21984.5	33924.7	12569.7	19294.3	16376.1	20083.3	10830.1	15082.4	10374.7	22033.1	18074.3	17358.1	15355.4	14766.9	18971.8	16314.3	15449.6	11160.3							8694	13766.4	9172.08	11912.3	9528.72	12257.7
KAI8462595.1	MAG:	8436.97	7512.98																9226.19	7086.96					10382.2	11343.7	9732.04		10598.6	14308.7	6311.95	8100.36		7730.9	12744.2		10144.7			8154.46	13357.8
KAI8468286.1	MAG:	8395.19	8515.41													7352.28									8830.8	11282.7	11725.5			5421.49	6567.03	9724.73	7434.16	4021.5					7698.61		5756.62	3540.84	12594.4	9680.79	9781.63
KAI8475201.1	MAG:	8302	29863.5											25792.5				30735.1	16918.8	22652.7	14804.2	9224.26	10202.1	25937.3	16992.8	12052.4	18955.3	7281.29	13709.4	10497.8	18222.2	13181.6	20610.3	15105.6	12796.6	14265.7	36170.5		11284.4				17967.1	14742.8	17641.5
KAI8466730.1	MAG:	8256.27	10158.5										7325.85	14910.4	20297.4	9406.84	11372.8	10255.6		11457	7147.55		8526.83	8145.17	4927.69				8900.82	5719.69	6432.03	5953.98	2990.28	15305.2	15855.8	12452.1	11429.3	15090.2	12404.1				10371.4	6879.17	7906.71
KAI8475935.1	MAG:	8188.12	6884.99											5111.22		4967.43	4491.56	5883.59	5740.75	4719.04	5100.69	6422.77	4335.13	8151.63	5210.08	7692.63	6792.21	7785.02	7520.02	6761.71	8578.88	6192.11	6339.8	6524.42	6015.51	9979.93	10028.4	3133.17	5128.6			5176.69	7105.66	6726.99	9307.38
KAI8476039.1	MAG:	8161.88	6303.45																8773.79					15710.4		9584.84	6225.92													7239.67	7088.85		1656.68	2921.37
KAI8463557.1	MAG:	8148.35	16191.3					29133.6					22624.7	15446.5				7666.22	15716.5	15818.7	9911.95															6367.27	7383.28	12699.8	6067.75	5527.05		6457.24	26013.6	20549.3	22375.2
KAI8465774.1	MAG:	8107.54																				3039.38				5033.55	3950.65	3180.82	7206.78	3887.91	3558.37	5004.12		4233.96	5250.66	7909.44	5590.29	4812.55	3865.42				4269.49	8220.39
KAI8466689.1	MAG:	8044.04	19576.6										14908.7	13336.6	16791.9			22040.9	14017.7	15622.6	12396.9	10609.5	12277.5	21454.3	11187.6	16412.8	15492.3	11831.6	13049.6	12076.7	18453.9	15482.2		23001.8	21449.5	20647.8	9473.08	11353.9			20034.1	22528.7	12038.6	14295.3	12633.5
KAI8464102.1	MAG:	8040.71	7080.21										7421.26	8458.87		5452.66	5133.65	9857.86	5695.79	4956.92		6901.19	4195.73	10041.4		5485.71	4446.7	4481.05	4790.61	2063.89	7280.11	4357.28	3529.76	6194.38	8449.58	9861.66	7761.81	7525.04	8312.65	5620.37	5116.46	4804.16	8216.92	10253.3	8799.67
KAI8465511.1	MAG:	8037.3														5299.77			7345.77		3751.45	2479.58	6397.95	5907.98	8224.68	7450.02	8051.54	4803.7	4202.95	6707.4	6731.85	7316.1	5147.71	3479.73		6728.04	6451.14	7978	6601.11				7467.64	6471.63	5315.08
KAI8473176.1	MAG:	8033.75	25720.8											13689.1	6474.48	12749.1			14478.6	12726	23100.5	14468.3	13330.9	22760.2	24507.3	20405.9	22636.1	13785	15082.1	14047.2	22232.4	21526.6	24495.8	17630.8	14267.6	19342.3	23319.9	14992.8		11985.4	11681.1	21663.3	20864	15710.1	12512.2
KAI8465104.1	MAG:	7871.68	40945.7													20262.5	5375.74				5665.57	6341.31	9160.11		28861.9	4107.94	39899.6	57070.9	134224	68777.2				145807	71653.3	69921	78121.4	59322.6	62260.9	203394	153018	146284	9072.31	48742.9	44866.8
KAI8465474.1	MAG:	7727.96	9751.84													9064.06						12634.4			13352.6	14725.5	10488.7	18909.2	7015.12	16415.2	16489.2	20848.4	24691	13695.1	6866.5		15858	8879.79	14531.6		9845.82	7670.14	13695.4	11665.8	7780.43
KAI8474549.1	MAG:	7691.72	9223.33																		11224.6	7344.69		18779.3			10449.5	8710.12	9235.11		9790.32			6593.27	6974.75		5160.89		7266.02	10645.1	5765.03	5951.43		11329.6	6066.63
KAI8473276.1	MAG:	7507.01														4957.04	16910.7	9824.44	6394.56	6392.17			15261.4	6424.58	8106.59	6947.22	6485.16			5056.4	10109.8	5600.44	5454.83	5111.29	7753.39	11823.5	8839.58		9912.22	10049.8	8713.83	6085.39	6600.01	4037.52	6391.16
KAI8465585.1	MAG:	7491.6		285891	235065	136432	101509	86940.7	116190				33438.9	31815.6	35270.4			6941.56								7653.76						8635.36	6832.76				3543.52	11300.7					6557.65	10144	10106.6
KAI8476408.1	MAG:	7487.73											5563.32		8124.03				17551.2				8787.75	7057.36						12336.8		4285.8		11001.6	9734.49	9869.39	7256.49	3520.41	4485.31				4724.38	5329.53
KAI8471056.1	MAG:	7338.34											5763.79			2712.63		7889.79	50396.9		24427.2	49387.4	13766.9	9413.92	11766.6	34875.4	31155.2	37758.1	16873	20193.2	27734.9	25289.8	3271.1								51515.8	24096	33774	12007.4	43914.4
KAI8476093.1	MAG:	7335.54	18063.7										10329.5		19049	17385.3	15862.6	15301	17074.4	14963	17043.6	16074.8	12571.1	16816	18369.2	10293.3	13067.1	13651.2	8755.78	11095.2	9712.38	16446.9	10945.5	12675	17667.6	11891.5	15061.1	14843.6	13200.6	8689.72					8433.03
KAI8471630.1	MAG:	7253.19											1783.35	151492	293007	205250						175818	191786		203673	16242.4	12472.3	76771.3	3536.74	10140.6	2450.73	8431.47								3035.82			5082.04	8808.53	3624.18
KAI8469870.1	MAG:	7228.78	14146.9											21800.7	18782.5	12431.1	14314.2	13378.7	10786	14451.2	16452.8	16795.9	17329.9	14433.4	17015.8	14935.3	15228.8	11884.2	12113.2	8392.01	20514.9	17975.2	15074.5	15669.5	12517.5	11778.7	11203.1	15041.2	10561.2	11156.2	9696.91	9218.67	14508.6	12317.3	13217.9
KAI8466482.1	MAG:	7142.05	12671.5													7620.24	5511.65	8468.87	10383.3	8551.2	10107.5	8897.32	7572	7276.61	11153.3	10864.4	13165	12809	10571.3	10578.8	12313.5	11378.4	10902.9	10517.3	8816.29	6661.98	8689.61	10035.7	9684.42					10783.9	10684.9
KAI8472318.1	MAG:	7105.85	8471.5													9110.3		13450.2	9078.01	8814.9	7399.82	12308.6	11214.8	13525.6	10511.6	9076.8	9954.57	6327.53	7362.8	12330.7	10883.7	7397.66	11632.5	10638.5	7295.33	9367.11	9311.76	9006.74	12800.7				21355.2	16314.7
KAI8474930.1	MAG:	7051.75	11837										20924.1	23688	18606	12128.5	16093.9	15551.9		16921		10910.9	14058.2	11373.7	8224.81	9422.93	10827.7	15408	13200.1	9920.53	9813.05	5940.07	8942.52	21454.9	14265.9	12670.4	8941.28	10763	12403.1					10188.1	9161.51
KAI8470559.1	MAG:	7050.86	3165.78										9268.58	13125	6226.04	15290.5	11866.8	8600.37	8356.32	8049.57	5940.44	7972.92	20467.7	9868.16	7738.64	3614.79	7691.61	8159.85	5704.08	4904.99	6858.5	5658.87	7095.26	8259.78	7216.18	7277.12	12783	8371.48	9171.72	8515.3	7470.89	4572.58	7706.23	7691.17	9633.85
KAI8476876.1	MAG:	6969.35															21987.3	9653.62	16689.9	12326.2		22443.6	11964.9	16178	11209.1	10114.7		9917.01		10072.6	20583.5	13838.2	16589.7							10955.5	7414.84	14365	14230.9	11669.8	10958.1
KAI8473049.1	MAG:	6956.5	19600.4												40092.5				13341.7	32225.5		29110.4	39669	30377.4	25084.4	33986.9	27286.5	42226.1	39056.3	23329.2	12076.7	28956.3	39349.4	34943.3	38462.3	34891.8	34963	34244.5	12839.9
KAI8469390.1	MAG:	6865.21																							2673.36						6534													6052.51	3238.83
KAI8471319.1	MAG:	6836.8																	12950.3	10045.7	3946.07	6261.5		13041.8	10248.3	4361.44	14479.7		8355.24	8335.66	7255.68			6563.54			12024.2	10583.6	12929.6	7326.83	8986.01	5905.42	10593.8	8339.99	7539.49
KAI8463872.1	MAG:	6575.63	10501				95167.7							10101.3	15459.9	6979.07			8476.84		6717.22	5621.96	5473.72				6066.01	15295.4	10966.6	10402.2	7026.92	6866.78	7214.95	6339.1	8124.29	7525.27			7324.71				4030.56
KAI8466136.1	MAG:	6439.91																	4709.79					3730.49	5775.4	6593.61	5637.64	5698.07	5112.7	5330.69	4948.1	8287.3	4850.05	6030.04	5625.88	5542.42	7419.26	6199.72	6934.63	5099.36	7905.27	5150.77	11714.8	6741.3	11075.2
KAI8463711.1	MAG:	6428.01	3821.11											3414.39	2495.7	6652.84	7398.34		3547.25	6663.46	8170.66	4985.15	2505.93	4848.23	4618.25	4584.34	3375.71	5005.44	2846.34	4187.32	5208.51	6241.55	2925.29	3916.68	5633.35	3198.88	5111.45	1260.96		3884.49	3930.04	4215.32	5689.38	6778.08	6104.42
KAI8476268.1	MAG:	6427.14	10511.1												6475.72			4664.99		8377.95	9673.41		10031.4	5700.01	8625.35	6752.71	13507.8				5876.48	8663.05	5996.33	7807.21	6582.39	6186.92	7969.52	8206.68	9297.66	7077.7	5933.95	6300.52	9996.3	12295	10737.7
KAI8464676.1	MAG:	6423.49	8580.71						21779.1				13058.2	10710.2	13380.1		9851.39	12835.7	15894			17122	9631.2		9649.92	9784.33	9488.35	7026.97	7676.54	7250.3	7955.54	8108.6	6507.45	24564.8	29214.5	24982.8	46495.1	33465.2	37856.3	6286.66	8266.27	8970.99	6237.47	14595.7	14581.1
KAI8465627.1	MAG:	6423.28	12002.1												7857.79	11750		36246.6	9206.27	8597.74	17755.1	21160.1	8396.48	7335.25	8474.89	17412.4	13930.3				12562.2	6862.75	20103.9	16960.5	12117.6		14269.7	13292.3	14078.8	6879.91	8331.91	11323	13328.8	15068.8	14487
KAI8468635.1	MAG:	6130.38	4398.9																					7978.77			3425.73		2531.77	4252.02	6474.63	7655.11	7456.09	2913.37			7907.53	4677.48	6582.01	7369.99	4793.67	5100.26	6940.21	7138.81	7318.81
KAI8468123.1	MAG:	6068.91	6050.24														5693.19	9977.51	10556.1	9254.62	7259.3	7570.98		6210.65	6267.34	3998.42	5091.61	7087.25	6828.26	3848.56	7643.54	10192.2	5391.23		2507.6	2014.88		3148.23		9627.61	6005.29	9682.13	3784.35	5647.33	5483.78
KAI8477465.1	MAG:	6048.11	4111.29										18780.6	16206.4	14386.2	9321.68		15198.5	9375.86	11581.6	9555.93	5943.08	4438.58	6820.74		3461.24		2616.03						6624.31	5207.36		6588.3	6207.32	6133.21				7141.59	5179.94	8101.29
KAI8468051.1	MAG:	6019.79																			2224.5				4737.04	7817.06	4541.62	6487.48	4216.82	5255.79	3989.48												2487.71	2740.39	3675.31
KAI8474203.1	MAG:	5940.81		4304710	3473500													619250			27136.9				1328.31			403780													453373	774914	18263.8	17463.8	18795.6
KAI8471420.1	MAG:	5888.64	10684.9					51165.5	20428.5					32722			18889.1		6518.38	6268.68	16722.2		26430.1	5156.43	10567.7		7537.3		2956.13	12362.6	15737.9	13262.8	10726.1	7006.32	11805.2	7607.21	16051.8	13205.1	9919.77	13846		16156.9	23078	16101.9	12376.5
KAI8476186.1	MAG:	5867.35	5026.27													8987.64				5994.08		7425.16	7878.78	11921.7	7294.79	7693.65	7701.98		8432	7399.86	6966.85	6867.51	5067.57	7753.69	7030.41	4407.56	7449.58		6868.51	11563.4	5290.22	5684.82	6468.05	4565.38	4867.39
KAI8468235.1	MAG:	5856.05	6185.48										4563.37			4412.06				6863.44					9490.74	13613.3	9498.95			9948.96		6088.47		6448.04	5919.74			5999.98	5577.94	7221.09	7989.29	10817.9	7393.87		6183.45
KAI8466128.1	MAG:	5816.95	5645.3														8674.31								8541.11	8694.14	10145.9	8300.54	11958.1	5479.93	6323.52	5375.75	4456.64	3124.99	3397.94		9413.57	6247.73	8057.66	4660	6908.21	7704.91	8828.62	7793.76	6361.62
KAI8470093.1	MAG:	5802.47	4223.58			94789.5	56214.8						13966.1	11100.7	14025.9	8701.12	10817.9	13622.5	4770.26		4064.69	4965.77	7413.99		3386.84	5508.84	5904.2		5936.45	7894.53	5319.63		5671.76	8365.67	10066.1	8125.33			2158.12	5519.84	7291.36	6335.43		2723.62
KAI8464983.1	MAG:	5726.8											10182.9	5318.02	6850.31	9854.67	11478.1	14356.1	5466.05		7237.4	6721.22	7472.98	6206.23	6094.73			5506.39	7581.68	4377.7	6981.3	5153		3796.82	2778.36	3769.17	3846.17	4878.53	4786.12		6192.76	4147.61	6559.65	6525.04	5403.96
KAI8474928.1	MAG:	5660.04	9743.59										12605.6	18422.3	14642.4			10786.6			7818.27	13479.8		15630.6	4206.26		6387.09	8001.24	9051.37	9292.32		5060.18	3889.12	4834.72	10481.5				5766.6	7549.84	6152.32	6330.14		5712.61	4636.78
KAI8472964.1	MAG:	5604.98	6426.02													4842.14									6399.15	9320.33	6179.29		4413.42				4956.78								5773.02			7153.42	5206.82
KAI8467165.1	MAG:	5486.87														161380					167158		8006.08			3535.41	29556.8	4747.34	5560.69			4694.13	7741.24			5905.95		7116.07	103361			10849.7	9506.51	6962.65	4781.68
KAI8474796.1	MAG:	5477.81	342501										97761.5	324842	353271	677420	61672.5	89070.8	354740	208151	437133	29515	54259	529946	74820.8	372253	79453.1	104625	297250	31645.9	551482	504959	89983.3	90939.4	149779	285699	364908	75774	106370	20319	154910	238088	95976.3	435171	242898
KAI8466937.1	MAG:	5473.59																	8831.58	4742.1	7571.79	6494.24			6758.3	15028.9	9476.1	9270.03	8637.93	10947.3			5633.17	4457.55	3662.05	4661.1	12647	6622.41	11148.4		7063.11		16121.5	15125.9	12859.3
KAI8462241.1	MAG:	5278.34	5828.47										9483.86	7857.03	10246	11678.5	6682.45	13266.3	15401.4	11929.4	14992	11689.8	11407.7	12977.7	8714.22	13800	7423.46	8419.4	9337.88	10437.5	8861.36	10959.3	5973.63	7581.62	9621.57	6347.87	5557.92	5683.63	6049.66	9327.21	5595.73	9366.29	11685	9215.56	8459.7
KAI8473390.1	MAG:	5215.12	3881.81				34505.7	84649.1	38437.2					4752.34	4685.71		1717.28	3313.3							4027.82	2295.63			4840.62					2251.17		4051.8	5668.84	5420.24	7301.13					9168.77	6083.31
KAI8467389.1	MAG:	5101.36	14659.5																8586.65						13319.3	10849.2	17708.5	4038.04	9590.04	8009.34	10896.2	10149.9	6113.27	5785.54	3992.89	4142.75	10873.8	9353.03	6046.31	2967.72	5426.45	5479.68	8664.13	11105	10253.3
KAI8462710.1	MAG:	5099.9	4390.34																		7015.55					5210.27				5422.32	5823.61	3796.06		3612.61	4751.32	8689.01		4166.66		5148.84	6328.55	4248.01	8473.96	4833.76	3866.76
KAI8476749.1	MAG:	5046.74	5338.49				12849.4								3831.24		9646.95	8681.69	5568.39		3544.49		5680.8	11575.5	6988.42	6329.24	6262.71	5615.18	8110.57	7218.39	8183.39	4959.01								2693.51	4495.72	3734.3	8742.6	4259.45	5490.15
KAI8468664.1	MAG:	4955.63	4005.98											4131.15	3385.02	4044.39			5744.49		5174.22	6238.01	6081.49	6051.25	3623.53	5477.72	5576.74				5880.89	6994.74	3118.31	6495.11	8014.66	8365.34	5840.15	5473.1	7133.47	7467.47	4085.4	3553.88	7576.47	7200.73	4096.92
KAI8472653.1	MAG:	4910.74											6362.42	6552.78	4798.1				4244.13	4847.7			4433.68				1999.77		5454.93			3289.05		2503.34	4515.17	3902.54			4372.99				3213.69	2759.53	4545.27
KAI8470604.1	MAG:	4880.41																3708.96				4109.57	2759.93	2277.22	3278.12		3396.28					3913.63	3202.9	3062.25	2339.86	3510.83	4250.29	2042.93	4185.73			4069.26		3702.01	3123.85
KAI8476399.1	MAG:	4839.59	3366.24													14596.7			10294.2		5008.27	8552.61	3818.92	4108.7	8009.15	9907.48	8198.46	7514.83	17559.4	8817.25	4073.48	2133.6				6171.31	5127.81	4990.63	5620.9	3944	5257.52	4255	5017.57	9639.45	14165.7
KAI8471616.1	MAG:	4787.43																							4453.28	5224.28	7313.57	7341.73	7278.77	6858.67		4957.58	3457.48			2699.02	8020.1	7457.27	8135.94						6154.43
KAI8470824.1	MAG:	4774.93																	6029.63		6720.13		8170.05	3633.63		4699.15		8690.55	4730.9	6236.9	4655.68	6392.93	5056.12	6987.89	4802.69	3522.9	3236.6	4495.98	3003.82	5953.8	9786.56	11571	5766.44	3243.42	5186.22
KAI8471277.1	MAG:	4663.4	3240.97											2723.69	1805.14	1666.5	4263.66	4516.65	3629.79	2887.8	3353.3	3618.66	2820	2411.72	1585.52	2325.28	2623.05	4059.82	4955.15	3490.18	2899.68	3383.8	3942.99	2350.46	2574.67	3605.45	3677.58	6330.83	5582.66	2404.91	6800.68	4629.87		2443.42	1294.65
KAI8465154.1	MAG:	4542.76	5457.22													7372.95		2492.08		3159.73				3806.07	5798.52	5329.07	4368.28	3674.04	12283.8	5386.52	5794.49	5075.84	4293.93	3084.29				5721.14	4393.54	3862.33	1954.06	2575.17	5043.91	5036.02	4600.62
KAI8469278.1	MAG:	4272.89											7318.3	7672.85					16622.2	9586.33		4162.58			23455.7		26704	8176.67			6072.76	30074.7	31743	18378.3		4156.72	5883.1							25748.6
KAI8467295.1	MAG:	4066.47	5357.67																						11245.2	11661.9	13588.5	3902.08	5267.78	3926.89	4664.65		7992.84							8906.88	5906.86	5775.07	9159.29	10497.9	10829.5
KAI8463855.1	MAG:	4003.44	9242.64													14510.7								10829.4	9128.98			19372.2	8515.16	15601.8			9326.65					4310.58				7318.92	6092.1
KAI8471400.1	MAG:	3968.67																		5989.36	7726.6	2329.9	3600.75				5424.4	7349.08			4469.55	3244.49	4987.87	2403.57						4550.22	4338.13	2490.77	4646.58	4831.33	6455.38
KAI8468736.1	MAG:	3770.99	7427.45										13421.8		5693.24	17481.7	9865.31	17802.9	7741.18	10388.7	8756.06	11920.6	11204.9	14834.9	13313	7246.71	10572	8345.56	6215.31	10756.5	7797.06	10086.2	10592.2	13386.4		6297.42	8028.76	13043.6	8045.68	8235.18	7822.36		6037.15	6565.65	8810.8
KAI8462467.1	MAG:	3756.09												7077.34											3588.87							2530.51		4752.07	2426.33	3842.13	3741.13	4529.03	3787.95	3466.96	3146.38	2092.69	2041	7026.33	4280.36
KAI8465720.1	MAG:	3723.19															7989.82				2679.92	11230.8		4563.92	8710.58	7655.88	5139.15	6961.16	5091.2	4766.8	7125.76	8831.4	4928.46	2927.96	9251.92	2450.39	4239.23	7963.7	5018.79	4067.19	5206.28	4363.25	8461.77	5889.03	6753.85
KAI8464167.1	MAG:	3451.77	13385.9												10237.8			16230.4	17933.5		19732.2		21610.4	11901.2	15266.4	13713.7	10307.7	18038.8	14329.6	11189.5	12873	12896.8	24749.2	14960.3	16137.7	14958.8	13652.3	17098.4	15236.9		14893.6		17431.1	18878.3	6588.26
KAI8474033.1	MAG:	3363.54						43495.3						12397.9	11013										2839.4		7613.7				8440.3	4753.12						12176.9	6779.41
KAI8468118.1	MAG:	3237.46	4274.99												17816.4							3353.17	6930.39				4926.11	3487.98	4578.62	4978.05	5047.91	6025.88	3429.3	10111.9	11303.9	8222.7	10029.4			9620.59	6537.56	9381.84		6240.74
KAI8467111.1	MAG:	3084.85																				3725.89								3675.88			3879.36	3356.5	2681.63					4562.23	4071.1		3503.84	3631.94
KAI8462672.1	MAG:	2993.84	5853.39															2140.27						2014.58	3594.46	2085.41	1563.51	3663.5	2542.95		3897.48	1856.07			1112.44								3252.78		4753.19
KAI8467032.1	MAG:	2905.85	3169														6853.28	6044.77		2744.13					4602.84	7028.6	7835.45	2778.49		5683.61					2402.02	1881.61	4762.43	4291.11	5224.29		4602.14	3928.52	5526.85	3864.99
KAI8467415.1	MAG:	2882.19	2655.32																			3729.68			2613.79	2463.66		4628.1	3991.11	3912.81	2726.57	2996.43		4825.29	6460.07	6991.47		1775.18	4534.27	7420.66	5491.29	6439.11	2658.81		3327.97
KAI8471797.1	MAG:	2764.88														4007.17	7000.96			4863.38	6854.23	5409.38		5911.26	5292.56	3754.27	4311.38	4733.03		4074.86	4735.31	4552.55	3387.61	3669.75	4600.67	3889.82	5165.86	3854.05					4661.78	3758.4	3378.45
KAI8463434.1	MAG:	2530.42	4694.88											2344.68		2584.24	4327.61		4052.95			3808.03	5808.2	4472.95	3861.09	3438.7	2286.58	5527.17	4335.27	4600.13	3309.45	3446.49	4333.94	6057.38	5637.32	4023.76		2178.22		4880.72	4599.04	5411.09		1730.2	1772.43
KAI8467989.1	MAG:	2521.6														4539.08							4355.8			4080.9		3262.74	1898.82	1592.36		2507.93	9088.68	4105.57	3554.83	3774.41	4693.56	6075	3636.45	1447.77		2456.08	5314.68	5249.4	4530.32
KAI8470552.1	MAG:	2514.25															3484.43				2714	2183.47			1959.39		4178.38	2277.05	2546.97	3431.84	4429.88	1976.34	2470.74	1709.29	2232.93		2014.25	2829.16					3493.08	4398.01	2484.42
KAI8468767.1	MAG:	2360.92	3163.04				8260.95									5201.86	6047.31	2942.17			2816.34		3584.71			2810.16	3166.61	3227.44		2599.38	2874.95	2299.29	3138.3	2444.97	2419.54	2983.02	2009.63	1226.34	2310.62	3245.07	3054.29	3413.26	3885.69	2361.03	2968.14
KAI8473365.1	MAG:	2045.47													3363.42	11465.2	3445.72								4496.34	3394.42	3730.46		9094.97							5020.83		2961.64	3063.3	2860.61		3087.31	2698.94
KAI8463945.1	MAG:	1959.75	3458.24																					5802.59	2763.23		5125.61	5605.53	7116.04	7036.36		3627.58	3449.6					5096.09		2893.14	6296.4	5486.29	4104.18	4465	4622.56
KAI8472803.1	MAG:	1927.59																										4131.3															1388.15	3911.23	3549.63
KAI8471223.1	MAG:	1567.36																	861.702			2064.93	2722.43	1642.84	886.82	1272.95		1533.97	1283.58	943.573	880.66	942.56		1970.88	995.914	1683.05	1320.08			1922.83	1579.37	1632.72	1527.23	1463.98
KAI8472566.1	MAG:	1364.71	7295.53																				5271.03		10813	9499.76	3255.83	5139.29	7539.9	6487.63	8254.74	9776.78	6879.73	4201.26		3224.46		6461.02	2949.7				3321.75	3468.15
KAI8476499.1	MAG:	1357.07														1503.45		2367.51				1298.56		1736.24	2115.82	1535.95	1626.9	1257.06		1828.36		1465.84	1071.02	1028.15		2028.44			2223.85				1078.55	1410.03	1695.12
KAI8477070.1	MAG:	860.676														2639.99				2206.36			2701.46			4257.82							3131.54										1104.65
KAI8462191.1	MAG:																											12953.5		7322.48		2688.55	10151.2	12032.8					5397.67		14892	15998.8	4294.93
KAI8462198.1	MAG:		12156.8											38567.8																													33539	40434.5	44938.1
KAI8462207.1	MAG:		16092.3				168432	95944.6	230985				123500	108452	82607.3	63665.7	65566.1	87065.9	25654.7	27665.4	34405.4			33870.6				26746.5		31581.5	16380.1			14590.8	11372	16152.9								20073.6	9962.03
KAI8462239.1	MAG:																				5169.21						4802.83	3717.25	4637.91	3902.77							1455.06
KAI8462240.1	MAG:		26049.1																					26728.6				23119.4		41444.1	30416.4	21788.3	36029.5						49246.1				37118	33777.6
KAI8462251.1	MAG:		43993.6											32648.9		43513.2	35296.8	45593.5	61170.8	75950.7	117252	54131.3	54344.1	65415.5	40205.9	79309.6	54986.4	54357.4	49122.9	57921.4	104406	87281	71016	62100.5	62856.1	53198.3	57944.1	68491.9	75476.8		37496.4		75630	106518	92190.4
KAI8462300.1	MAG:		26555																						16161.8		18756.2	11832.9		26992.2						7032.06	18964.7	23518	25794.6	18863	28059.9	14361.3		15821.8	16520.5
KAI8462306.1	MAG:		220312			1085000									26887.2	86963.4	62552.6	86377.3				60747.1	72971.2	81418.9		15668	8841.72	58920	78605.5	87949.6	19672	29929.5	18969	79604.3	85114.1	55380.8				285397	328984	258899
KAI8462307.1	MAG:			792109				210358	149759				45028.9	74769.5	28953.3									22566.5	43267.6										38339.4
KAI8462317.1	MAG:		120848										33009.7	50890.4	41331.9	77165.9		56465.6	82507.1	83560.4	83646.5	103306	98203.9	108822		107359		123961									106732						62576.8	98631.5	110380
KAI8462322.1	MAG:		59974.5										84981.8	47813.2	96151.9		47618.1	108668	71637	59843.9	75697.3	82830.5	31844.4	66510.2	78362.3	71013.6	60213.4	50912.5	46687	44735.8	62138.3	63921.1	59294.1	44334.9	50849	52842.7	90085	84513	108114	47710.2	43633	16401.6	76888	119823	77021.4
KAI8462325.1	MAG:												108850			107804	62573.5	79346.6		73089.8	96724			47393.6		75037.1	70350.3				74100.1	20182		88526.3	85347.2	75426.7	76800.7	89259.8	92422.3	37508.3	32007.5		65210.7	89696
KAI8462329.1	MAG:		5900.28															4773.13	5059.79	3471.21			6448.67	5563.52	5171.29	6236.63	8050.97	4747.55			5035.35												3005.78	4666.4
KAI8462435.1	MAG:																																							5139.25
KAI8462449.1	MAG:														68774.4			57305.1					37151.6											22190.8
KAI8462463.1	MAG:																								14920.8	25965.1	21220.8		21999.2	20653													37880.8	28303.1	36896.3
KAI8462475.1	MAG:		272076						1157080							4064.93					24535.3	288226	208162		1327660	1743150	1534150	1431540	1313620	1900900		289592				279679		32437.4			67527.2	354162	122930	75079.4
KAI8462484.1	MAG:																		76296.9	68726.8		46888.4	41263.8	60747.7	75296.7			43833			88178.4	73082.1	95393.1	73908.8	94764	116155					93100.6	40873.6			107640
KAI8462486.1	MAG:		17149.4															36957	52517.3					66167.6	20919.4					15586.8	15061.8	20073.2		10091.6				16239.1					27075.8	15480.6	82037
KAI8462491.1	MAG:																					17793.7	21282.2									18436.2	34775.8	5412.97	19116.1	25318.6			6575.18	17385.1	9583.32	12361.6	15359.8	33873.3
KAI8462556.1	MAG:		35696.9												61529.8		37358.7	31249.1	51787.4	42713.4	34755.4	34157.2	43358.4	32302.8	36273.3	33228.7	52000.9	36671.5	44228.8	54559.7	41482.7	53963.9	43331.4	45072.4	40352.9	42477.6	56607.5	46614.6	46828.7		34289.5	63433	42794.4	35943.2	35716.4
KAI8462559.1	MAG:						63073.6	88083.7	42409.8				19075	11631.5	14164.4			10773.5						8802.35
KAI8462621.1	MAG:		10894														6626.39											8793.37	8194.47			6451.85		17500.3	12382.6	17032.8	22625.9	22533	23243.5
KAI8462630.1	MAG:																																									237300
KAI8462654.1	MAG:																			52170.8		31276.1				46172.1		55545.3	71813.8	41257.3	17574.2		55342.5	18384.6
KAI8462727.1	MAG:		83855.8										65799.1		60803.3	84385.5	113039	91829.6	85315	91103.2	87873.8	88167.5	77568.8	57205	83997.8	96893.5	79600.6	82886.7	107476	60303.8	109801	104912	97738.5	80794.1	60091.2	64629.1	72851.7	66090.6	116503	75209.5	86234.1	69853.2	117259	99930.1	82529.3
KAI8462797.1	MAG:		1050.42											2016.42	2000.88		2013.71		1501.59		3664.63	1267.51	1941.13	3427.95		1020.4		1969.82				1219.51			1112.48								1869.45	750.938
KAI8462804.1	MAG:																27796.5		6477.87						4154.5		13890.7				7752.97					5839.85							20963.3	6644.08	9483.13
KAI8462819.1	MAG:												17128.1	17667.8																				16160	9313.2	12608.4	5883.67		3787.61	9136.05		5289.71
KAI8462823.1	MAG:		15165.5																						22588.7	23279.1	15600.5	23758.2	47883.6	12052.1		17016.2	9381.76							12653.7		8454.32	19323.1	22622.7	18483.6
KAI8462856.1	MAG:		12073.4										8711.48		4815.59	4169.78	12818.9			10890			16991.9																	10931.8	6532.01	6243.02
KAI8462865.1	MAG:														60825.7		34573.2					29613	83514.4											16925.8
KAI8462874.1	MAG:		43590										38220.4	50908.8	96884.3	36387	42376.1	12564.1	40743.2	47439.7	37084	31883	50571.4	54055.5	45381	40739	37400.8	61592.3	44261.7	34366.7	38476.3	29003.6	34165.2	41655.9	41416.8	34218.8	47533.5	34437.8	54817.9	41286.8	59307.2	36331.7	40199.6	40237.1	38795.5
KAI8462877.1	MAG:												12752.6	10788.4	9101.93	12321		18759.2		5764.46		6362.51	8095.63		5262					1696.17	6321.76				5562.52
KAI8462898.1	MAG:													6702.61		7422.48		11865.7	9656.31			10460.1	10011.2	20336.6	15552.6	10031.2	5363.09		8805.51	9347.74					1973.38		21650.1			4824.43			9350.4		9131.65
KAI8462909.1	MAG:																405018										163538		311311
KAI8462918.1	MAG:																												126586					97273.9	106486	108957					176507	127315
KAI8462919.1	MAG:				103436		119424	158542	239241				68186.8	36522.8	64224.2	18609.5	31896.1	26424.7			7581.26			7088.19										10436.5		14796.3								7883.13
KAI8462923.1	MAG:		39574.4												33468.5			40197.4	27747.6		25671.2	30241.8			28130.6	28940.1	25862.7	24248	29553.3	37680.3	36694.1	32474.6	25749.6		20663.2	20859.1	34530.7	34469.7	19131.7	31158	30070.6	25842.8	37371.4	36659	36173.8
KAI8462943.1	MAG:		282241				257618								230337	284877	291212	322658	411055	247153	486342	286821		384396	277261	394931	370118	368834	354920	343940	390276	365006		185554	63079.8			402337	409284	294600	387684	406989	326933		211189
KAI8462965.1;KAI8463388.1	MAG:		5520.93						19540.9				14766.4		3706.53													2963.97															3947.26		6670.06
KAI8462998.1	MAG:		7617.68										18131.4		13671.6					19264.1								5556.93	10035.7		23245.7		6185.97		5888.29	11119.6				7759.89			12556.1	8470.91	8921.14
KAI8463019.1	MAG:						468284						120616	200153	264323		84916.8	64337.5		175485	120218					35319.2
KAI8463024.1	MAG:		28144.5												22989.2	41686.1	62524.8	38199	26053.6	37144.5	27615.8	33296.1	26012.8	34527.9	51284.5	23704.8	31091.3	20464	43287.3	49242.5	44102.8	32788.1	40920.4		31419.7	36930.3	38342.9			43595.3	40576.9	56373.1	40315.6	52167.3
KAI8463036.1	MAG:								57326.2									15114.3				7337.8		10191.8			8949.69			5303.67				13358.2				19600.2		35624.2		17915.5		32648.5	9551.44
KAI8463046.1	MAG:		19395.1					112514					24645.2	40315.8	18630.6	19800.2	30521.6	17398.4	24042.3	19496.7	17300.1	26591.9	15893.8	18304.9	14328.6		24271.9	11572.8	10298.7	40110.6	13137.4	18016.4	17699	18151.1	15849.6	21459.5	14015.1	9202.61	13214				17013.6	7795.13	14002.6
KAI8463076.1	MAG:		96768												86758.8	122511				94959.3	34972.7			66412.1	69272.6	46285.8	70223.4	89915.5	78491.6	47416.7	45240.1	56988.6		85188.9	102646	68849.8	76777.6	74723.5	117685	49702.2			68596.8	69907.2	61423
KAI8463145.1	MAG:		514647										443022	538221	280277	571938		496980	416405	372073	503716	478082	401536	427214	473944	467100	474629	441428	380920	409946	306534	380998	505616	532735	531054	596110	440269	537239	542949	410913	244168	304542	409936	389075	435452
KAI8463164.1	MAG:		22870.3											24810.7			25082.5			30176.9		38629.4				17679		23212.7	26515.8	12759.7	18948.8			19436.8	10758.1	26563.5	22191.2	31243.3	23930.9	15098.5	17851.4	18973.6	21770.2	9076.01	17413.9
KAI8463187.1	MAG:						358629	252710					446890	380854	412739	426953	314564	370592	282277	316221	203921	426024	298787	235971	192915	262957	283886	273352	283667	265296	242606	226170	258984	238824	310995	265973	196813	269522			56301.4			231643	236842
KAI8463191.1	MAG:		662298										654193	440466				1028880	781892	840318	453767	839701		985368	832884	669461	949472	1075800	846628	1018250	1322050	1074450	1155490	1190710	1138710	508708	1311200		1172280		946141		1014690	966668	593775
KAI8463212.1	MAG:		62734.4													117975	127817	94048.4		70054.2	144420	57258.2	107068	119702	65429.5	68505.6	68054.6	86288.9	67106.7	73309.2	55107.5	50377.7	65091.5							42847.7	51723.3	39010.6	84908.7	106619	95095.6
KAI8463225.1	MAG:															561304				1142450	999596		927216	876518		999690	543402	730883		512651	753430	819371	497106	991717		451070					487410	271053	582068	571885	475024
KAI8463230.1	MAG:												9800.19					5905.72	17751.5	11765.4	17974.5																							9842.96	8258.48
KAI8463235.1	MAG:																			148392	67087	78829.4	81274.2	118132	105957				121171			90322.3	103419		97498.5	87971.3				59875.6	74282.2		129313	119726	50846.2
KAI8463239.1	MAG:		4888.51															5924.51				2440.53					4294.08	1938.04		2467.45	6889.61	3466.77	1452.72										4266.86	4548.76
KAI8463273.1	MAG:												112038			184434		65061.2		66546.2		66860.4		87419.6	84343.6		64192.5	71644.4	86874.8	85155.3	99144	70342.9		71437.8	52458.4	74718.9	81169.9	132450	82282	60203.5	80038.8			113500	99368
KAI8463282.1	MAG:															13879.3				6946.85	10112.5				9301.74	12721.3				4505.02			12770.8										10275.4
KAI8463288.1	MAG:																																	140325	69925					45747.6		45534.6
KAI8463301.1	MAG:		83868.1						98707.7				118289	137336		208409	119209		119171		103919	62987.7	134709	55679.5			54737.9	113419	75679.3	61126.8			83593.8	50446.3	58060.7	40589.6	62833.3		133962
KAI8463308.1	MAG:
KAI8463321.1	MAG:								73456.4										376296	277470				48440.5		57188.3	84797.6	48769.6		53475						391140	213701							89958.5
KAI8463328.1	MAG:																								8417.92	4554.36																		11767.4	14928.4
KAI8463330.1	MAG:													3551.06	1699.19	1534.3	3565.18	2586.91	2537.27	2150.88	4039.53	2422.3		1686.85	2890.24	1090.31	1618.73		2304.49	692.364	1472.72		1136.79	1615.87	1038.59	1207.83	2191	2458.51	1456.03	1732.1			1860.4	1328.56	1760.04
KAI8463334.1	MAG:																																1666.77					1639.16					1671.4	1046.44	1080.43
KAI8463359.1	MAG:													14540.7	13458.5	29834.3	34909.4	24239.6	25406.3	29776.3	31669.4	40292.1	34456.3	33355.1	34676.2	37913.2	26483.4	24315.7	14757.3	19240.5	26995	29261.4	25777.1	36053.7						26697.3		27694.3	12331.2	21947.5
KAI8463401.1	MAG:													181500		102619										46445.5	76566.3	37234.7	60767.3	58058.6	30225.5		34441.6	63826.1	52622.9	51414.8	51131	76280.9	37863.5	80039.3	54317.5	15800.6	44825.9		41589.8
KAI8463437.1	MAG:		19843.2														15299.6	14685.6							20937.1			15154			24665.5		8904.46	19742.2	8741.67	15672.7	17796.9	18765.3	25963.1	31633.6	31349.9	11776.2	24320	19183.5
KAI8463445.1	MAG:												45499.5	63191.3	42016.5	65867.5	78956.6	47764	65661.7	86926.6	58449	62477.8	70892.8	44672.4	20195.7	61260.1	45862.7		34684.3	25875.7	24245.7	49178.3	40130.1		25897	20186		32766.8	20643.1						23598.8
KAI8463466.1	MAG:		85554.6																							103863		87536.3	58359.7		143098			137784	89268.5	81918.8		190922	150954	109699	70458.7	118149			116444
KAI8463496.1	MAG:			1456690			706336	802126	590902				830193	942844	905363	197787	193458	185054	195461	137735	164156																				171230
KAI8463534.1	MAG:		28779.4										86640.3	106130	64926.3	85463.5	105174	100362	59278.3	118694	98189.4	83133.5	61080.4	113835	50117.6	87549.1	58841.1	63435.9			45262.8			53590.1	84965.6	74215.6	64837.2	48850		94479.7	38548.1	73111.2	83560	99660.7	90402.2
KAI8463536.1	MAG:		7370.4										4797.23				12377.7					47638		2424.52	17940.9	13400	58610.2		3265.27	12929.4		2702.25	38183							78153.5		52874.9	3912.04	52219.5	45379.1
KAI8463578.1;KAI8465701.1	MAG:												50633.7				27195.2		32655.4		45277.3	35492.4	23326.6	65563.2	24830.5	38239.2		44547.2	25557.3	38848.4		34289.4	24101.8				45947.4	35231.2	56113.5
KAI8463593.1	MAG:		51308.2				89913.4		175302				89017.9	88356.5	62206.7								20129.2
KAI8463611.1	MAG:		25549.1																		16898				21138.3					7706.56				7226.19
KAI8463627.1	MAG:		127799										298951		355231	308820	373223		384784	435635	265593	202171	407143	320834	278833	413166	221574	273845	269648	311095		250355	258826	230005	286433	261513	367010	328708	223221		292248	184041	322600	353979	332206
KAI8463641.1	MAG:																		5674.6			10297.5		9768.4			10136.5	5911.08	21201.6	8918.37				5359.58		4504.57							7275.33	2853.64	3034.95
KAI8463646.1	MAG:																	8657.87				7498.96	6989.38	11246.7				2880.64	5179.46	5070.72											1801.21	6909.42
KAI8463665.1	MAG:		23372.6
KAI8463725.1	MAG:															10955	17829.8	29876.1	24524.5	13919	25021.6		15199.4		39598.7	37406.5	33562.7	30397.3	40183.6	36447.7		26068.4		6453.04									22357.6	15914.1
KAI8463874.1	MAG:												6499.03	14350.7
KAI8463900.1	MAG:																				19199.5	12307.8			14441.3			10113.2		10074.3				12626.9	17643.3	12102.7					9082.63
KAI8463908.1	MAG:																								101657						109064	95166.2	103307				135915	178008	140674
KAI8463944.1	MAG:			1224850	826330	982666	808588	699499	664694						102263												29473.9	59470.9	39407.9	71480.2		39272.6					24733.3	18166.7	11541.2	23847.7	11713.4	21874.7
KAI8463946.1	MAG:		1464080										274956	1383100	232966	1482350	145573	155540	1631790	227161	286071	195403	186495	205765	1023660	1656110	852234	1801090	201108	176794	1190860	1291250	90488.6	1616320	97823	1059390	1516780	1059650	1664040		73408.2	94911.1			94771.2
KAI8463979.1	MAG:																								30799.6		18020.2	20428.3		41418.7
KAI8463987.1	MAG:						190637		304900
KAI8463989.1	MAG:													66930.6	53891.2		25355.9		45861.5	57330.8		61764.2		93256.7	38821.9		44173.2		40945.6	43168.7	31062.9	34162.1									54961.5	34037
KAI8463992.1	MAG:																			6670.59	3815.54			6727.35	4313.99			3388.27												3655.79	7363.05
KAI8464002.1	MAG:		12562.6															27981			19132	24325.5	22864.3		39229.7	30357.3		35126.3	37149.6	23993.6	23804.4		22898.8				24538.6	19832	38967.5	21551.2			25588.4	37640.1	23409.3
KAI8464029.1	MAG:		36576.5																		31616.7			31963	37133.6	33800.7		28666.6		41687.2	46603	55869.6	77587.8	38251.6	21462.9	27882.8	36180.9			46275.7	46695.8	44596.5	65504	66470.5	56108.5
KAI8464037.1	MAG:												74936.4				50666.1			17652.4		34603.7						39645.6	82312.5
KAI8464038.1	MAG:		726955										699676	679324	657174	736059	725707	570782	674708	726976	773387	584365	641096	539258	872482	719184	623511	555633	747120	611374	604466	702149	582238	803552	849837	814715	627495	623806	683246	636698	672078	551378	1006700	648493	737329
KAI8464040.1	MAG:													152901	90082.3			85083.4						63673.3										98256.5	129653	100786		92628.9
KAI8464054.1	MAG:													65107.2				34003.7	32101.8	108021	84494.3	134727	124957	75311.3				64366.4	83639.4	135560								51059	91126.1
KAI8464057.1	MAG:							45039.5					134758	124904	101248	78783.2	86768.5	61353.2	75192.4	51023.3	50211.8	51545	46650.5	39428.8	29260.4
KAI8464060.1	MAG:		52366.4					84170.3	152016				39310.3			52317.2		55597.5		45906.7		42964						58284.2	40526.7	42616.6		96663.2	48663.9	36567		44643.3				37324					37067.7
KAI8464065.1	MAG:		31158.1	992119			340178	153489	227997													147683
KAI8464068.1	MAG:		608.005																									1028.2						1586.88	1414.13	1457.51
KAI8464090.1	MAG:																				11023.1				11408.2	16975.9			7462.26															9487.77	10119.8
KAI8464091.1	MAG:		11349.3										47888.8	48637.4			20205.8	8727.86		11721			14282			8431.86						7266.52		19941.8	26144.7	25033.4	23208.2	22788.7	22341.7	30416.6		5333.31	23556.2	3710.91
KAI8464134.1	MAG:																								1042.23																				790.022
KAI8464145.1	MAG:																		6316.81						7468.91	4276.75	7134.41	3620.68					7670.73					6146.22			4408.99	5086.32	3738.77	5412.27	4525.47
KAI8464161.1	MAG:													231492	283480			84274.9	71575.6			100684		172729	63583.6	49227.7	69489.6	50990.8	73612.1		104668	68281.6	89712.5							94197	85433.6		60723.8	106515	92971.1
KAI8464184.1	MAG:		18384.3										42034.3						14083.1	39192.2	24111.9	12763.3	26666.1	21654			15414.4						8951.34	17049.7	20613.6	18111.4	17168.3	36311.4	33470.5
KAI8464193.1	MAG:		162124				219104		213723				154730		146039		109439	55226.8		107086		77139.7	78898	105426	128251	125485	157389	150447	135279	132503	245484	195524	175429	152289	137732	142370	150173	130890	133938	135059	140808	144603	184822	217277	220062
KAI8464220.1	MAG:																								691.355		835.797	1530.62	1952.66		1363.39			820.483	1293.87	1504.66	977.163			819.827	1300.7		649.109	1140.16	866.587
KAI8464251.1	MAG:							31716.2	87616.2											68572.6											53257.8			23426.5	18122	24903.9	27326	33896.7			51983.7
KAI8464264.1	MAG:		204294													277345	243436					272726		296957				264236	234978	234182	326091			389846	317163	321769	398436	259621	317779	483782	268051	222567		318696	191119
KAI8464315.1	MAG:												22183.9	12774.3	22014.8		20463.7		24800.5	7099.76	6878.27		61271.8			10249.3			6250.17	25224.5	7379.39			6384.07	7557.45	12880.4	9266.62	11167.8	9114.84			3202.56	8399.61	11146.7	7047.86
KAI8464358.1	MAG:		14917.8													28110.2	32759.5	16124.5	30490.9	33727.9	19667.1	23188.7	17231.8	23889.8	21754.2	21746.1	25714.2	26449.8	20414.9	16809.7	22379.6	20502.6	18557.5	15869.3	17174	13648.8	19406	10834.3	18108.9	24580.3	33339	24226.1	15482.2	15003.1	16631.1
KAI8464397.1	MAG:		91278.9					59358.3					89972.1	81946.4	238980	100801	90359		118049	94332.1	69821.5	96459.1	84662.9	92769.1	96627.4	86343	107206	67298	84804	91838.4	109216	114458	66516	122797	110572	106306	52183.7	79812.5	97869.7	42487.8	91942	107354	75163.3	100563	87954.7
KAI8464398.1	MAG:																											34199.8	31871.1	30335				43304.1	38860.4	55638.1		21730.4	27729.9	36730.6	32035.3	35154.7
KAI8464421.1	MAG:														28539.4							6032.46				18748.8	12814.8													13134.2			23167.2	21126.7	17970
KAI8464425.1	MAG:												19905.6	16475.7											9521.85	10433.9	11216.8	7795.34	11232.3	9365.37		8685.7	8801.81									10703
KAI8464438.1	MAG:		177961											164975		176103		211910	210097	222961	126162	186212	218446	207906	229349	194745	202835	174761	219114	198483	271481	301139	200388	243002	95163.5	210551	383673	310765	368650				319809	247969	272292
KAI8464452.1	MAG:		50064.3																73659.9	76620	69529.4	67661.3	70844.2	75512.5	72767.9	44573.1	94033.9	77130.9	71891.5	94942		71084.4			44164.5			25502.9							25323.4
KAI8464462.1	MAG:		28131.8											31199		36332		14991.8	16625.8	20003.5				15880.3	22045.4	20870.6	27851.7	24066.2	20971.3		33030.4	26806.5	25897.9	25814.9	19586.7	19814.7	27073.5		28939.8				24473.9	28216.9	27980.8
KAI8464495.1	MAG:																				16200.7	23151.5		20187.9	14650.5		13601.8		27429.4	11184.5		20143.5			26476.8	9484.62
KAI8464523.1	MAG:		127344																						124605	74917.6	124851	138907	120015	167827		96529.4		48423.8							99358.2
KAI8464622.1	MAG:		14105.8						43068																	7475.26		8851.88	9701.66	10683												6050.97		4348.29	10754.4
KAI8464639.1	MAG:																			18392	27315.2	15925.9		20254.9	17684.6	17615	53995.9	19593.2		14692.9	20395.3	11939.6	16740.6		19841	62764.3				18742.6		26273.1	22101	25532.1	15674.7
KAI8464652.1	MAG:		3535.54																							4378.96	4382.37	1360.26			3065.99		2941.2				3442.76	4334.06	3570.75					4684.77
KAI8464660.1	MAG:		21236.2										32479.6		27550.4	31442.4		33713.2	41136	26007.7		28458.4	23071.8	22374	33990.5	42907.3	49963.2		38268.6	33503.5	19021.6	22253.1	22201.8								26814	22721.9	31158.4	21236.1
KAI8464717.1	MAG:		25603.4						13480.9					15222.2		18044						21269.8			22645.7						22693.7	22273.5	40376.5	28376.8	20730.1	22612.7	36530.8	27674.7	18738.7				32652
KAI8464763.1	MAG:																								6617.45
KAI8464791.1	MAG:												35278.7				24774.1			30498.8	61869.9	19857.6	54298.3		63084.3	106219	64499.3	77559.1		69037				25314.3			24218.9		22455.2			25371.1	49871.9		57922.2
KAI8464843.1	MAG:																													48284.1										38131.6
KAI8464876.1	MAG:			434115	209172		185129	244045	380906				95031.8	93874.2	99298.5		28779.2	30110.8	15004.9	39894.8	33847.7																27867.5						7420.28
KAI8464889.1	MAG:		18005.2				18974												8372.06		9145.94		14839.1	6805.5	5652.3	13315.2	16620	10391.3	13983.9	9645.38	9556.42	10546.3	11663.7	7343.26					12045.2	18309.7			8613.28
KAI8464907.1	MAG:		614236													322825	130222								234081	203139		162765
KAI8464944.1	MAG:		86318										59151.4	116159	112342	135896	108644	110653	91896.2	73234.5	76030.6	70126.4	77317.3	88289.2	80412.4	120279	45569.1	73170.7		53091.6				31761.8	38634	40093.5	79718.4	85580.9	64484
KAI8465001.1	MAG:							297256	300968				185529	193297	227287	122287	188530	123475	134467	96169.4	100881	64023.2	101716	86665.1		38614		32205	64567.4	46498.9	63489.5			53152.9	75767.5	79715.6	74919.3	36877.3				31274.9	97080.5
KAI8465013.1	MAG:			869536		725760	735665	1120610	747903
KAI8465016.1	MAG:		17597.2										15635.2		60082.4	23038	23392.9	17317.8			23290		20170.6	31716.3							8622.19	11553.3	7256.46	15197	17062.6	9788.73	18228.9	26711.1	19570				6261.49	10252.2	9836.83
KAI8465027.1	MAG:		150498					101903						196447	258258								119273							56944.8			147504	181433	124703	146912	307693	297619	209838	143852		105338	101175
KAI8465036.1	MAG:																6965.69																							13421.9	11688.1
KAI8465082.1	MAG:		3587.34
KAI8465096.1	MAG:													107758	29975.3		43773.5							39372.6	34392.1			51879.9	61965.8	82871.3				59637	87426.9	52991.9	72511.8	131037	45310.8
KAI8465120.1	MAG:																		5681.76				6668.68	5033.34	5513.57	5650.44		5582.65			8215.64		9910.2		5729.45	15567.1				9123.56		6355.61	7458.42
KAI8465160.1	MAG:														132067		143216	169348			90697.9	52468.8	127551		109547	98345.8	116945	105698	100049	68907.1	70452.7	117676	100343	116020	93418.7	139929	132829	124064	166204	67524.5	89056.8	76956.9	82511.7	111012	93678.8
KAI8465163.1	MAG:		269443															171818		240767		158264	154445	165228	203627	177800	158287	176215	206368	232852	185331	185917	183099					169755	185053	180378	166825	246060	155027	280328
KAI8465173.1	MAG:																										127087	218946													386671	323200
KAI8465191.1	MAG:		37079.6												59889.4	48232.4			54325.7	43505.1	60322		36871.2		47956.3	53993.3	46747.7		70394.4	48546	45352.8	45845.6	33348.4	23062.4		30800.9	100046	56755.9	75078.9	30445.8	23699.7	29678.3	43045.7
KAI8465192.1	MAG:		32387.8												70693	60476.9	29212						17035.4		19705.5			16591	7369.92							24070
KAI8465206.1	MAG:												78697.2		64796	87836.4		48119	78022.6	101141				71252.9	90084.9									106634	101542	99640.5	113719	67601.9	104081				58104.5	71297.8	102055
KAI8465249.1	MAG:		40897.9										49527.8	63254.9	92732.6	85434.7	202309		223644	166840	227464	169771	302672	215888	57628.7	168155	144058	99115.4	149690	118725	4071.82	246467	41011.3	163656	149576	204830	114186	292189	201654	54683.2	132834	157887	268679	185721	238195
KAI8465253.1	MAG:												676126		1041910	669605				211174														451425	421364	686894	947980	853627	1023400
KAI8465283.1	MAG:															131034	100699	103586		39535.6		63418.6		52331.8	74965.4	77402.8	54103	90502.4	65203.4	71721.2		55501.8	51469.4										80261.9
KAI8465288.1	MAG:		3778.42																	4597.54					5220.15	3609.36					2506.39		3558.3										6438.5	4617.94	4575.71
KAI8465318.1	MAG:																		9748.79					5178.76	10938.1	7357.52						8458.93		11529.6	7638.14	7922.34		5938.43					10356.2	7918.77	10185.1
KAI8465320.1	MAG:																																	11814.3	14703.9	10960.6	8999.6	5438.4	8573.95		16605.2
KAI8465342.1	MAG:		4891.85											3999.04														5796.26							3831.79	1403.84						3814.79
KAI8465344.1	MAG:		2110720										1724310	1581110	2122030	2313040		962721	2131550	2005070	1663390	2110500	1616010		1776260			1968840	1592210	1456580				1436360	1012310	1461300	1246720						1617850
KAI8465368.1	MAG:		50953.6										54302.3	79638.9		66004.1		69913.5	68120.2	59716.5	75738.7			76175.3	71055.5	65769.4	61791.6	51694.4	112544	95610.6	41274.9	76000.4	95025.6	57528.6		46493	27553.2		29283.7	49927.9	60566.9				17319.5
KAI8465390.1	MAG:																																	2949.03		3082.38									2009.94
KAI8465439.1	MAG:		25976												18019.4	20839.7	4601.27		41775.5	21160.9	17374.9	5953.33		36778.8	21914.4	22192.1	24853	4606.34	17648.3	16993.1	15119.2	18691.2	24946.3	23269.9	17193.8	21023	21142.8	22777.4	23463.8		12747.3	25983.2		26070	26719.3
KAI8465442.1	MAG:																								216909						291989			255407
KAI8465458.1	MAG:		97928.3				822427						833929	622129	693867	240524	580459	198091	209722	122350	194275	50837.3	86379.7	110748			60390.7	315374	98802.2	69271.7		276557		14614.1
KAI8465476.1	MAG:		37388.8																	47351.8				26618.8	41462.7	43273.6	39040.8	32666.9	36323.9		50284.4	19934.9	38439.4		20097.3	26343.8			42835.8				38799.3	50333.4	56701.2
KAI8465484.1	MAG:																								8885.95			5885.87	9292.15			3405.97		10570	11593.1	15837.5
KAI8465519.1	MAG:		11055.8															13475.4					12811.3				5338.72	19606.3	18517	17963				12367.3	12902.9	18152.2	13616.8	15952.9	10255.2	20472.4	12237.1	15551.1			5082.58
KAI8465541.1	MAG:		189149												262465		288586				163978	163548	210162					178145		179600		397469								172351
KAI8465593.1	MAG:															5662.99			6154.52	6653.27	3119.34	5289.82	5620.36	4304.52		2142.73		4539.98	4542.81	5016.66
KAI8465599.1	MAG:		1647.59										2051.3									1909.42	2692.42	2497.03			2416.06		1860.85	1567.98		2579.64		1679.11	2841.99	1358.44				2498.38	2342.53	1664.87	1037.68	1562.71
KAI8465614.1	MAG:																							116023	49615.8			87978.1	29106.7		58717.5		6949.03	124952	6380.27
KAI8465615.1	MAG:																	10690.6							13932		15492.5																3585.56		9922.05
KAI8465630.1	MAG:		24052.9														100437		58842.2	50584.9	68038.8		15326.1	74465.1	16110.7							29257.2	25463.7											34980.3	35442.9
KAI8465650.1	MAG:		5839.74																			4794.41			9072.83					13133.9			5492.19				3740.31	9410.22	4454.42	5846.55	7247.71	2117.97			6588.03
KAI8465674.1	MAG:		148374													147268									108716	83388.6	97576.3	205696	295287	218402	88692.1		88131	172273	120764	121100	217441	139759	223182				118204	107714
KAI8465741.1	MAG:		82182.2					197978	416397																			219913	239865	248555				148031	164169	163740				154329	123875	168490
KAI8465746.1	MAG:		14558.8																							9730.11		13018.6			9744.38						17433.4		20088.7
KAI8465786.1	MAG:												16360.5				18151.1	28079.2					12585.6			10458.1	7988.37		7329.48			11174.4	12407.3	6343.72		8334.05					8375.86	8953.79		13583.8
KAI8465794.1	MAG:		48368.9											97736.1		64564.8	72653.7	48880.8	60820.9	41719.5	82364	58610.7	53428.5	57054.8	76924.7	59596.1	70685.6	50580.3	63337.6	55696.2			46529.6	84815.9	62947.6	65776.7	85804.5	73523.7	61320.1	66737.8	68708.9	68936.5	69449.8	65057.3
KAI8465805.1	MAG:																		1650.29				1391.95			2115.79			1834.16			2290.11	1371.78		2781.87			1928.45							1640.37
KAI8465818.1	MAG:													37020.3	40552.1							5893.2	30262.3												11818.2	10804.5
KAI8465827.1	MAG:													27151		15088.7	23601.1	16755.1	17469		13504	10975.3	10982.6	5267.88	8268.62	9428.46			20836.4	13211.4	9245.31	17695.6	14636.8	8605.89	9374.07	10842.4	13550.8		6592.76	10669.8	10834.3		12220.4	9512.4	15350.7
KAI8465841.1	MAG:		11015.7																																	6577.89						6233.84			11407.8
KAI8465843.1	MAG:												52643.3	222450	155808	199423		266259		175716	122375	217823	279312	177032		198654	108559		119153	225375			42718.6	91504								143579		90745.8
KAI8465846.1	MAG:		63043.8														78475.1	82786	74363.1	90028.5	91902.5		63487.3		115734	118340	65037.7	54353.2	102595		99980.9	92251.9	90289.2	87761.8	84126.5	89280.2	116346						108269	104015	103591
KAI8465857.1	MAG:		2971.14																						10034.8																4005.61	4371.97	5549.29	6011.3	3584.96
KAI8465858.1	MAG:		123146				256993						136863	185203	115968	107912	165272			71774.4	66143.9		91830.1		83015.2	83356.1	37527.8						45623.1	85145.2	58759.9	50724.1	123444	159723	134634		44653.3	77105.8	97146.6	108613
KAI8465863.1	MAG:
KAI8465879.1	MAG:		280306																																		142145					185049			312687
KAI8465938.1	MAG:			481142	278732	340092	137184	291444	107896				71283.3	104402		45835.7	18723.8	53860							17871.9				25447.6						17976.2	18807.5				17220.3	29761.3
KAI8465948.1	MAG:												48017.4	80228.8	47628.9					37183						31395.1								54707.9	50025.5	58359.2	90113.8	111530	78994.8					57906.8	50341.7
KAI8465950.1	MAG:														63204.2				39018.3	58595.6		48134.4	46046.7		31684.3	26732.8		41807.5	23162.2		25819.7	40795.8	27628.9	38665	20331.6	31229	43881.2	68699	53278.7			45860.6		31445	39202.6
KAI8465955.1	MAG:															35215				68604.9							36885.1					34630.9												31437.7	27141.8
KAI8466016.1	MAG:		25187.6																	29409.4	19840.6	28450.8	17399.5	16935.7	24328.5	31068.8	56426	22634.9			46680.8	43645.5	58421.8	11558.4	15850.6	22185.4					14633.1	10845.4	47565.4	33958	32926.9
KAI8466034.1	MAG:																																									47334.2
KAI8466035.1	MAG:						148551											106707				102585					114178			45808.9			148118									90805.4	71293.8		100209
KAI8466067.1	MAG:																					3141.46			2382.75			8606.9																	4366.3
KAI8466085.1	MAG:														21789.5							14921
KAI8466111.1	MAG:		58782.3																								66467.8
KAI8466120.1	MAG:														8365.02	10917.6							18419.4		7675.77	16876.4	11887.4			10489.7	9546.86							7514.39							6584.26
KAI8466132.1	MAG:		95029.1										113247	99602.6	142250	165919	116024	122422	116692	157333	109178	83087.5	113769	83045.4	106464	107035	137253	74186.8	74145.7	65196.1			53562.3	77221.1	73838.9	68121.5	86961.6	103837	117157	112314	95355.1	98513.8	121406	105998	105892
KAI8466142.1	MAG:												4735.49			7834.67	4515.86	6380.88	5374.04	6148.31	4999.9	4434.53		4662.76	6800.08	5179.99	7332.33				8102.25	5015.84	5968.04	1682.01	3522.71
KAI8466144.1	MAG:		1454250												636551	1309090			1240830	1469860	905093	1422860			2757180		1856960	2021320	2851450	2754660		2099990	1839380			1808440	1903060		1468640	1270980		1711700
KAI8466185.1	MAG:												41613		82848.8	79687.3	39456.1			40187.8		79047.1			45406.3	54258.9	48650.6	64993.8	85339	54081.2	37794.1	31470.8	53684	35763.9	40226.7	50118.6	44876.2		61472.5		77491	17867	43823.4		37830.1
KAI8466275.1	MAG:															39691.1	33478.1	29140	28494.8	24395	29274.1		41332	22524.6	11459.1	44350.6	22504.9	27318.5	39945.1	35616.5	37489.9	32414.1	36492.4	19954.5	22125	28258.4	18297.1	23272.3	34709.8	22676.1	43839.2	30788.1	36573.3	30205.8	24690
KAI8466285.1	MAG:		783525										627413	339407	400556	491322		498674	589792	512944	277296	760888	872142	562386	610972			417405	814764	687944	615989		1235440	596184	748342	713503	736579	542458	553250	1159280	820973	585580		648014	557357
KAI8466311.1	MAG:																															23941.9	13436.7										102174	106945	96366.4
KAI8466332.1	MAG:		3772.09										7092.08						5652.05	5948.53					6208.78	7630.44			6188.59	6692.62											2726.14	2741.93
KAI8466358.1	MAG:																					11679.5	22626.1	27927.6		22661.4		17104.4	16428.4	12900.2		8523.66	19106.3	14830.4	21893.5	30371	24219.6	22144.8	22148.5	18976.9	24155.7	38881.4	14817.2	24718	22123.7
KAI8466367.1	MAG:		19727.8				295030	368619	177001					18053.7
KAI8466397.1	MAG:		28171.2														7193.27			19639.6	26732.9	17933.3	17369.6	31370.3	17803.1	18685.6	32356.8	23147.2	27854.9	27090.5	19617.7	22650.9	19311.9	22670.7		29983.9	39711.4		27382.3				15569.1		23502.7
KAI8466443.1	MAG:																	3514.88							7855.06	2686	4750.45			5620.26		4931.28	4969.82												9004.2
KAI8466453.1	MAG:																			5158.15		10263.9	5867.31	8142.44					66745.8
KAI8466505.1	MAG:		102372				65636.6		85307.1								65392.3	52799.7			40069.4	48938.5							53919.1								49705.3								43810.9
KAI8466525.1	MAG:		106240										127357	143996	107225	102693	149328	128762	113463	75529.9	91308	124050	97376.5	107862	28235.6	52746.4	30541.6	87423.8	57850.2	126550			47937	31113.6		36193		39650.9	69232.5		16023	23320.1
KAI8466571.1	MAG:		183649				52855.3						178434	82576.9	164043	123496	139562	150550	174353	158235	170679	186248	231356	194468	167634	193730	174331	169633	182493	217629	208066	205586	220237	260822	286771	258336	238958	255176	196249	185295			101055	108406	264617
KAI8466583.1	MAG:		19887.9										18662.1			32035.5		24965.8	23099	14103.8	29113.5	22256.8	19316.7	24657.9	22085.7	20601.2	23448.9	21083.2	18642.7	25415.7	18158.8	26317.4	22760.8	19357.9	22569.9	27614.1	25940.2	19176.9	18828			13016.4	23556.8	19156.3	28572.7
KAI8466603.1	MAG:						616812						10016200	7012880	8977310	6970540	7544220	6223500	5545350	4751150	5326580	5791440	6149500	5645460	1609780	1441890	2040370	9329900	7797460	8553090						70786.5	144132	107269	404402
KAI8466630.1	MAG:		136893										205875	127446		251670	281466	127638	281659	117963	218679	188288	192774	167908	154501	215884	149884	148772	176065	135805	223346	200886	252392	166880	182110	161035	168041		164797	108669	101265	145186	243293	239942	228566
KAI8466631.1	MAG:																	7116.55	4893.98	6663.07	4306.06		10118.9			3139.35						3097.5	4330.4	1619.46
KAI8466638.1	MAG:													25684.7																				21111.8	21747.9	16595.8
KAI8466667.1	MAG:																																	58839.1		29957.4	81941.5
KAI8466669.1	MAG:		251862										265959	194876		260930	321585		426678	199022		245528	359413	258725	277760				117689				302571	206019	159056	197201						97791.5	283032	283683
KAI8466682.1	MAG:																										228461												168510				236298	122562	231985
KAI8466684.1	MAG:												96198.5	89311.8	58351.9	79666.5	70069.8	78968.5	53675.8	67688.4	41439.7	39398.4	101395	37990.7	45113.2	60575.8	60179.7	32559.3	39662.7	49847.3	35175.3	39035.4	22370.3					27302.4		63060.5	13831.4	13772.8	48411.1	32786.1	48196.7
KAI8466739.1	MAG:												96629.8	73901.1		91838.2			52055.3	55562.3	117660			31585.2	141619	121550	119902	80496.9	111514	94767						66941.1	122529	161836	71554.5		136513	108482	91001.9
KAI8466740.1	MAG:												14812						17730.7			21235.5		16843.2		14794.6	19643.1				16454.3			15721.7	9210.76	13437.6			18804.9		16128.3			17235.3
KAI8466750.1	MAG:							6366.08																							2531.94
KAI8466759.1	MAG:		293387										390184	423569	358695	467386	572813	473646	399253		394376	606797	622419	627871		388638	480081	512976	716347	555870			332819	425779	468932	614125			407252	374313	415401	426574			331637
KAI8466761.1	MAG:				163409				16434									16010.9									10259.1	18270	17983.9	27018.5		7032.34									9435.23
KAI8466772.1	MAG:																	432700			19743		45232	229073			463108	25377.3	11176.4			33784.3		22759.7	35453.8	14975	497474				18182.7			33525	39356.8
KAI8466777.1	MAG:															124562		83944.6
KAI8466780.1	MAG:																7198.38		6079.28	5713.92	4180.99	8620.35		6152.77	5034.33	5873.16	4450.17		3842.64	4982.47	11792.1	9481.33	6296.49	4709.35	3472.33	5547.66	2909.17	4004.38		22919.3	14476.4	7516.49	6257.32	6542.01	6812.45
KAI8466781.1	MAG:																																				1202.75		1703.2				1981.44	1352.42
KAI8466828.1	MAG:		11921												29421					14459.1			10949.2	21030.5		13141.5	12660.1	11439.9	8014.63	15987.1	11038.8	14786.6	17544.8	13115.4	14812.1	14948.4		24438.4		19112.6	10261.8	14245	22119.2	15072.8
KAI8466853.1	MAG:		4468.87										20051.3								10432							23817.5	14860.7		19983.5		23387	21837.6	19186.7	10562.9		31207.1				9352.74	22681.9	18691.5
KAI8466876.1	MAG:																																							8373.2	9533.43	5239.94
KAI8466879.1	MAG:		58887.4										80099.5	58416.1		77163.3	108500	90375.1	77193	44361.2	93358.8	91622.4	105425	91754.4	65694.3	91063.8	74936	64406.2	95123.3	75945.7	63347.6	78476.2	83485	65696.3	54102.7	58460.6	60731.2	54345.2	38634.6	64718.9	134148	67408.6	57224.9	55349	40017.9
KAI8466936.1	MAG:												4555.01																		1648.05		1505.15	4798.2	3733.87	3869.39	2667.65	5806.33	4249.44	1812.24		1762.21	1614.7	1414.62	1342.99
KAI8466938.1	MAG:		59836.6														62066.2			52672.1	66827.4	61703.3	96931.2	87528	34076.3	21995.3	93551	83590	88245	22688.3		72517.7	31713.2		23462.1	36092.9		15301				22077.5		31316.3
KAI8467004.1	MAG:													22647.4
KAI8467027.1	MAG:		73238.2												48935.9			107330							55500.2	89793.7				101923	86370.5	63750.5		110987	101478	100622	89987.7	107089	99831		118784	106094			43917.3
KAI8467055.1	MAG:							110820	98816.2				40347.3	30360.6	15277.3		20120.8	25686.7			34784.3	22376.7	26773.5	19931.6	36773.5	36395.4	16805.6	40293.6	28774.3		21244.3	27497.2	24489.6	26716.6		19663.4		12206.9			39615.6	45520.7		22034.6	20005.6
KAI8467113.1	MAG:															11202.2			10055.6			4924.77	8946.15			11287.1					13008.3	14536.3	27109		2220.88			6028.11					9163.77	10747	11489.6
KAI8467130.1	MAG:													83973		85593.8	114407		59976.7				73333.5	49927.7								56387.3
KAI8467153.1	MAG:												19072.4	15488.7			6884.43		8841.51		17102.2	32545		8830.39	59684.6	9603.12		9091.89	9005.7	15900.4		14297.9	39932.2					9904.28	29886					23689.8
KAI8467169.1	MAG:		46180.3															77038.3	31931.5		98063.2	45680.2			80517.1		41332		52277.2	50527.1	29846.5	46328.7		31742.7	23765.4	13720.6	38138.5	40655.1	46635.9		56816.9	48798.8	84187.8	118121	89922.7
KAI8467194.1	MAG:													73421.2	87844.4							34829.6
KAI8467228.1	MAG:													37700.9				11717.5					14425.8	19111.7	24585.5	21324.2	35144.5	32260.1	27988	28240.4	11232.9	14348.8	10591.2	13736.3	12525.3		24632.4	19700.1		19146	18393.4	26462	15235.9	15307.9	13985.9
KAI8467231.1	MAG:		9431.94				32094.7	42824.9					18728.6	8615.8			6702.15		7532.51												6563	11473.9		3368.1	3675.5		2612.74	3862.11			3509.83		24569.4	21979.9	9543.24
KAI8467334.1	MAG:		71335.2										43399.5		50130.5							50096.7		39293.7	68226.8	109215	46756.8	70764.1	53441.2	52032.5	72974.4	92475.9	73718.9	115259	150325	84704.6	198627	131388	191865				124959	112573	135808
KAI8467337.1	MAG:		31867.6																		33436	30074.5				65793.1	42616	57691.1	45331.8	39060.8			16882.4	19918.4	21494.9	26181.6	42352.3	39650.5	30268.6		34149.1	36839.1	31543.7	29975.4	14227.4
KAI8467342.1	MAG:		97801.6										158726	169696	183192	99201	122542	132607	152247	154715	153862	169075	161830	175172	70879.2	77720.5	85284.9	205744	203526	186282					92463.5	89837.8			88925
KAI8467349.1	MAG:		13845.7																	7633.81			12346	9768.71				10830.9	14131							8888.72	8187.51			19602.9
KAI8467376.1	MAG:
KAI8467381.1	MAG:																											3806.52
KAI8467424.1	MAG:																																							49382
KAI8467438.1	MAG:													11627.6										6348.51					16085.7					11788.2	14273.4	11344.8								11491	14441.1
KAI8467485.1	MAG:																											3454.54		3313.2													4558.49	8180.98
KAI8467513.1	MAG:		67411.4										116724	221013	158223																			65588.1	97482.5	64021.9	294891	328176	171387
KAI8467527.1	MAG:		200431										213523	202239	293818	347454	398523	455526	651996	274668	381957	381103	446122	394047	528544	450758	456162	369147	455988	323366	159834	167392	107523	305966	343614	105329	200064	180954	379856	433499		382371	501695		463556
KAI8467536.1	MAG:		41970.7				62165.8						89527.4	74169.8	70937.7	61140.4	153148	77130.3	56198.6	43346.3	48507.2	80236.3	95786.6	50920.3			36624.2	21864.3	82777.6					23222.7	26294.8	31404.2			19546.3
KAI8467539.1	MAG:		436492											723340		375550	355181	453562		370534	339503	338011				335906		274630		370760		411320	391568	374449	188961	329006	327030	367266	379246			295322	407233		241286
KAI8467541.1	MAG:		900421										940662	890806		1011960	945193	1049580	1026120	823172	825713	554112	943084	791626	895876	739240	792947	1062480	655180	829881	926553	891379	689106	978354	867478	469969	796803	914152				1096560	814938	790354	897519
KAI8467593.1	MAG:												79795	81405.2		45776.5	57700.9	62745.7	68986.9	110297	131452	50908.9		104687	143780	118417	160466	125490	142537	135899	113705	151400	133807	106803	92666.4	91069	83305.6	124476	99061.6	105690	127920	111857	36411.1	119754	83148.3
KAI8467612.1	MAG:																																							1732.25	2517.4				1830.38
KAI8467635.1	MAG:		6799.64										16446.1		10234.7	14283.4		17039.8		6705.93	10488.7	17065.4		8186.27	12036	8293.45	20245.3	15609.1		8208.28	10266.2	11450.6	10294.2	11457.1	11118.2	12151	16726.7	10586.3	14872.8	14014.4	12692.7	16868.5	7510		10758.6
KAI8467649.1	MAG:												204423	67322.9	48452.7	86703.8	146830		96851.6	88915.6	72990.1	74616	68501.5	53445.9			78824.4	89579.9	78515.8	78764.5			85138.5		160940	112890	63854.8	51568.7	34023
KAI8467650.1	MAG:																									1023.81				1012.66	709.407	438.324		825.86		982.723		824.558	412.647			675.861
KAI8467653.1	MAG:		17902.9	430519			63729.9		119692				18186.2	41960.5	52896.7	13464.7				39814.1	22770.6		12712.6		19130.7	17226.6	14120.1				18050.7	29292.4	20126.5	11084.6			14862.4	14260.3	15848.2		12899.9		20804.3	14148
KAI8467703.1	MAG:												87104.3	168621	134152	176981	333991	127146			146842	66790.1	136621	81510.7	80064	84107.9	91173.9	64042.4	192878	95145.2	93607.5	839468	150458	92239.7	438608	104942				156602	91182.4	218992	72467.1		61002.2
KAI8467709.1	MAG:																					5010.82	4146.87	5786.63	9217.57	4935.06	7928.33		5515.37	3740.73	11993.9	6745.84									6417.58	5879.48	6952.99	6786.88	7151.91
KAI8467718.1	MAG:																		5520.79														4939.58	5744.87	6773.33	4691.58									7725.81
KAI8467738.1	MAG:		46325.3											47293.2	73970.7	39437.9		24021.7				51718.4		33450.7	47255.8	39160.4	46641.9	41652	37493.2	42540	48939.1		37139.3	33507.9	38533.9	47519.9	46476.3	39718	58058.8	54268.1	62186.4	49197.4	55762.7	48997.8	44099.4
KAI8467739.1	MAG:		12359.6										40333.7						163639					28284.9	210407	232378					179833	204652	80307.8				192047	215468	179099	2659.74	33649.7		215288	283246	236199
KAI8467747.1	MAG:												27011.3										52303.4			41242.3	28117.1	42291.3	63926.3	43585	45099.4	42952	53313.3	33648.1	23010.7	32282.1	56330	42747.2	63254.2				44994.1	50154.5	31042.8
KAI8467798.1	MAG:		78665.7						174144				117244		70573.8			52799.1	62048.8	53932.9	83397.2	62168.7			72668.7	68924.6	58701.8	91109	45329.3		28261.7	77536.6	87842.9		75716.7	74177.3	78163.5	78572.7	63932.5	89358.3	78017.2	106960	64341.3	60284.5	67024.3
KAI8467817.1	MAG:													7714.17										2308.4	2643.31		1423.24							3357.13			8200.32	6529.62	4519.38	3747.48	4581.33		8381.76	7676.1	4814.25
KAI8467849.1	MAG:													6546.46		3073.45			3103.38		4206.33	3651.03			1672.25		3056.15		4896.86	4765.26	2919.18				2524.47	3475.08		1680.87
KAI8467855.1	MAG:		25910.8										434286	379829	437769	201676	178431	155707	1062.2	70605.7						36305.3	64262.7	311795	468125	443714		37113.6	61916.3											5253.49
KAI8467894.1	MAG:		4298.58														3572.59									3014.06	1775.71				2926.78		3453.41	8116.85	7934.82	4517.76	8718.5	4107	4425.64	2480.61
KAI8467900.1	MAG:		12297.4															17865.6		16587.8	13831.5	18839.1	10208.9	17064	17998.8	15179	21289.7	18152.3	10069	21499.7	24380	10311.8	18149.4	24782.2	20395.8	18337.9	20561.3	23229.7	17831.5	10674.5	19514	18633.6		12984.6	20044.8
KAI8467913.1	MAG:																															59164.7
KAI8467954.1	MAG:			148750																				18121.8		3477.27		21522.7			22535.8			5906.81							4176.38	7927.66		9638.91
KAI8467966.1	MAG:		21388.5										117384		91381	24671		28621.9	34558.7		43607.5	46019.6	24751.1	67274.6					39341.9
KAI8468037.1	MAG:																							18824			21699.2				29743.1	23074.4	20861.3	14876.3	13236.8	14140.8	32815.2	38114.2	30190.5				39102.9	32227.2	34991.1
KAI8468045.1	MAG:		6038.09														9856.51	9518.54	6989.9		6038.5	7342.9	4733.8	8880.85	7495.16	12569.1	5999.43	8535.51	9029.11	10443.8	9297.36	9510.18	8839.95				11214.8	11656.6	9230.1	5642.01	6740.22	6405.54		5131.44	6477.35
KAI8468050.1	MAG:		113038																64940.6	73012.1	73572.6	105218		106212	143735	242580	146757	112370	66810	146190		141594	102350							78133.3	94213.4		46591.5	94210	65873.6
KAI8468092.1	MAG:																		186602	154261	112364	209717	168073	252940	321376	220109	199840	307608	191649	247912	300096	205894	290403	212394	183092	197024	195747	211804	246537	255611	98915.4		189465	221221	152373
KAI8468122.1	MAG:												88157.2	78353.9					48298.5		34465.5										184326	136355	149229				96093.5	92794.6	139762					46139.6
KAI8468155.1	MAG:								4653.72				2467.92
KAI8468174.1	MAG:		1084.25																															738.005		1113.31	1569.11	1538.26	1322.51				1911.3	2411.18	1969.36
KAI8468226.1	MAG:		8245.91													15424.9			10197.1			9652.98	7678.37	12466.2							12051.9			7442.26	8543.86	4507.13					7009.08				11879.5
KAI8468231.1	MAG:		35879.2															23197.1	32018.2					24128.6	69057.2	73508.2	62207.7	40852.1	65682.9	58429.8	18551	24355.6	23124	22185.1	18221.3	16620.6	66052.3	83846	77985.1	23438.9	22117.7	29277.3	37506.7	32813.5	41454.2
KAI8468255.1	MAG:		12942.4				20252.6	18580.2					13233.1		8368.28	14244.5						11852.2						9598.79					13932.7	8861.88	11470	10257.9			14159.3			17786		10962.7	7811.97
KAI8468256.1	MAG:		3895.04											28336.3			1933.82		5940.79	9102.17				4036.54	3158.78	3234.8	4041.76	3575.12	3625.38	4518.37	3851.76	4280.6	3241.78	3674.35	3675.25	4409.23	6406.78	5174.22	4441.74		2076.58	2947.77	4602.83	2561.58	4324.93
KAI8468291.1	MAG:		53464.8												82537.9	53450				61537.6		66292.6	38098.5				35556.7	127425	114716	115867	58749.3		75622.3	77576.1		112848
KAI8468327.1	MAG:																1646200
KAI8468344.1	MAG:												13619.5											38251.6	3837.93			5399.07	5159.57												28416.6		3671
KAI8468370.1	MAG:												10310.4									14836.8			27384.4	38935.3	36883.7	25496.9	20962	23470							27442.9	28248	22096.9		25013.2
KAI8468380.1	MAG:																	770651			4991240				122010	397891	1260260			2571990			50339					747513	1055060		52972.7	2420380	321590	253132	108918
KAI8468397.1	MAG:														11103.1		12574		10624.5	14828.4	13536.9	11813.4	11695	14800.1	11022.5		12679.3	8511.07	9375.04	5911.18	17938.4	9809.05	11462.3	7291.62	7592.62	7277.94	15249.2				7034		19123.1	12264.3	13572.9
KAI8468399.1	MAG:												91368.6		63138.1	92533.5	106279	103607	120805	56547	88721.3	74167.5		83972	158389		70273.5	106081	77027.3	84284.6	70684	87422	107913		101727	105856	105850		77449.2	68037.3	125308	99311.7	140746
KAI8468424.1	MAG:		22113.2											13545.8								19547.1		11444.5		6928.81		18795.4	28823.4	16431.8			8658.06		6729.17	6233.81	54731.9	53460.3	48195.9	7645.84	6673.84	11350.4	23053.2	16061.4	11597.7
KAI8468449.1	MAG:																																												1481.88
KAI8468463.1	MAG:												58028.8		75141.2		83628.6		36449.4	44306.5	56857		67276.1	139978	89722.4	28281.6	48697.8	31046.3	82091.4	72349.4	59326	79315	75752.7	61947.2	44074.2	52870.9	57301	47313.4	44478.3	89719.4		96249.4	31702		38394.9
KAI8468475.1	MAG:												27944.2	52795.7		25789.3	28732.1	16655.8	27751.8	17053.6		9287.57			23977.8	28641.1	29542.2	16909.1	14976.7	14698.2	13130.4	11187	16947.4
KAI8468479.1	MAG:		377654	1238120	597572		473098	579432	381142	2145450	1583520	3301720			329988	505404	9525.85	44269.8					412742						337309	332817
KAI8468496.1	MAG:																	7833.69	8180.67	3565.93	3863.93			5476.76						3075.7				7155.82		5159.76	3847.29							3544.13	3656.52
KAI8468500.1	MAG:																																											4046.71	1384.46
KAI8468515.1	MAG:			4703640	4023000					5393500							17170700	20061600	17032700		16201000				9483780		9008310	9002230		7715410		9183820
KAI8468521.1	MAG:						897463	994948	897477				152168	149270	122392	43687	43929.9	24370		51490.7
KAI8468531.1	MAG:																2602.73	4729.86			6445.73													3430.44								2839.01
KAI8468556.1	MAG:												128386	121465	59114.1				24405	31855.6	37927.5				36319.7		28650.5												48783
KAI8468564.1	MAG:		206690	215271				103563	131647					41270.1		78204	61662.7	47481.3	108647	131414			94283.2	65301	150955	159001	173901	238155	240871	293979		131547	172613	91767.8	150826	124580	249799	299346	214251		146251	241722	110099		119621
KAI8468585.1	MAG:			147327																			9977.31	4950.17	12427.7	15020.4	9986.17	8417.99	5732.51	9611.08		7553.47					8024.64			10688.9	9717.01	11625.5	11255.9	8427.32	5420.69
KAI8468587.1	MAG:																									3060.27					2261.18	5032.77	4804.75	6707.15	3816.07	2908.3	3162.11						5267	2769.33	4539.76
KAI8468592.1	MAG:		40384.3				334364	96582.4	231444				104807	78367.3		85126	66914.6	63077.7	50290	71458.7	76938.1	45573.7	67864.4	39644.8		19646.3	43796.5		30162.9	21501.6		15395.5	39309.3	15954.8	14977.3					22383.9		17428.4	18265.4		23002.4
KAI8468601.1	MAG:														16271.5																						21233.8	32653.6	24768			7960.35
KAI8468605.1	MAG:													69626.1	45837.1	42894	31303.2	33855.3	30840.4	23997.5	39922.4	24248.6	25814.3	32954.1	27377.6	20334.6	13878.5	20780.3			44732	29654.4	14004.8	32649.5		22588.4	36101.4	24582.6	42770.2				24131.8		29884.8
KAI8468619.1	MAG:																		8416.06			14518.4					16139.5				37911.9		11442.8
KAI8468638.1	MAG:		13391				39225.9						9853.77	16894.7	14451.6		16706.9	18999.9	19213.4	20458.3	13699.7	25844.2	21623.4	14727.7	14153.1	17099.3	15228.5	22953.1	12061.1	14882.3	18325.6	16622.6	12883.6	9006.34	14513.8	14090.7	17983	12991.6	13705.3	12423.8	17299.2	21533.4	19319.9	10657.3	14605.5
KAI8468657.1	MAG:		77636.3																		17387.4	39719	22813.6													35711.7								50694.2
KAI8468712.1	MAG:		34600.6												40480.3	95191	70541.4	41919.9	28405.7	39892.1	42569.6	45919.5	77204.8	57774.1	48414.5	46598.8	39447.7	47804.8		33601.4	59471.4	54691.1	43664.2	51492	56883.3	45804.3	37310.4	32745.7	35479.8				65584.2	61933.6	67290.6
KAI8468790.1	MAG:												31284.2			31012.6	36161.1	33401.1	25484.3	45048.8	40553.4	33132.5	26056		49140.3	34103.5	51644.7				35069.1		29758.6	34007.2	40430.4	21664.3	27008.2	39689.6	32548.2					37104.8	34583.8
KAI8468806.1	MAG:																			17141.3	14226.1
KAI8468823.1	MAG:		2964.03																					3164.05							1750.74		6406.93											5643.64
KAI8468827.1	MAG:		55928.1	847428	849909	1090780	1229930	840705	867411				141264	124647		59483.4		5717.89							11551.1		16560.6	10944.4	8731.88		14422.5	9395.95	9585.67	7966.23	14247.2	10492.6	13516		10846.2	15500.2	8625.2	7823.41	14945.7	17560.8	7744.76
KAI8468828.1	MAG:																		3448.5	2106.03			5884.36	1961.3			2695.77	3220.15					2256.46	1102.93										4013.57	1728.47
KAI8468829.1	MAG:																				2371.32					2263.49	1850.57	2014.21			2074.78		1952.6	1911.75					1857.14			979.682		1390.05	1106.87
KAI8468847.1	MAG:
KAI8468860.1	MAG:																							35900				36525.6		67906.3					29134.5										28045.9
KAI8468867.1	MAG:								56715.4																																		31954	42833	42553.4
KAI8468880.1	MAG:		61201.7																				39404.7	31659.4	17945.2	29006.7	26177		30204.5	38681.5														22686.6
KAI8468893.1	MAG:		17609										10894.5	32740.1	20443.6			11212.7	8838.41	7068.85	8446.6	11914		9650.98	10401.7			7527.28		11557.5	11831.3	10257.9		9099.09	16590.6	7850.72	7587.66	11425		14151.5		11377.3	14792.5	11935.8	6824.22
KAI8468894.1	MAG:																			25640.9		26349.2		13486.1			10075.6	36919.7	42400.6	50228.8		15918.4		17451.1
KAI8468911.1	MAG:												240045				216171								287995								230768	123652	92836.2		147508	213799	269985
KAI8468913.1	MAG:		63911.3				433060	410166					91888.9										98620.3								33990.1												202069	193671	162434
KAI8468923.1	MAG:		71478.4					270633	307002				131095		71970.5						32177.4	49747	49501.4		78045.6	84367.8	83190.3	115988	107936	137986			51848.9			31167	111685	144681	101165				150946	146197	141818
KAI8468925.1	MAG:												55628.4	59291.5	51663.3	56062.8	68657.5		73704.5	72316.6	52831		34444.8				24408.9	73887.5	74650.2	45645.3						37784.2					9108.65
KAI8468939.1	MAG:						19588.2						3013.62																						3737.7
KAI8468953.1	MAG:														34050.9	7933.85						8938.39	6535.57											5965.36
KAI8468973.1	MAG:															10792.8			26990						47171.5	42471.1	55616.7				72548.5	92751.2	100496				54569.7	72034.4	65024.2				107067	52234	39081.5
KAI8468978.1	MAG:																8336.32	5622.19	9351.15	8845.27	11494.9			8761.83	4203.88	7937.84	3409.58	11578.4
KAI8468981.1	MAG:																																												113334
KAI8468993.1	MAG:		174548			94609.7							18902							8524.64							54562.7		6854.05	45055.1		17777.5	18313.8				158822	162595	142891		105355		85998	9745.43
KAI8469021.1	MAG:		31492.6										75019.5	52857.5	60290.1	36506.2	20755.1	31771.9	16732		37665.6		20616.8	19622.8		17566.7		12640.6			14702.1	16408.9	15547.7	56594.7	46996.5	55006.1	50916.7	60557	42678				22304.5	12022.3	26159.3
KAI8469024.1	MAG:																																	31367.9	33125.6	31478.3	19561	27816.4	21681.4
KAI8469040.1	MAG:																34476.5										205497	249863			185231		255708		4949.65	261706			143379			11414.8
KAI8469048.1	MAG:																438985	418392		391093								348406	294565												319840
KAI8469058.1	MAG:		16005.4															15051	20142.8		12773.6	19622.8	42747	19277.4	14488.8	14659.8				13653.8	11032.9	16936.7	17298	11573.9	10031.3	13818.4		10094.7	15041.6					19552.8	11542.8
KAI8469060.1	MAG:																117893				128585	118795	111473		100392	105835	94373.4	140692	86141.7	125319	87567.9	71199.2	98612.2	105595	139254	109945	133235	164533	94725.1		237445		131235	166586	96206.5
KAI8469080.1	MAG:																																	44170.4	37855	47182.5	47678.3	73127.4						35740.6
KAI8469094.1	MAG:		107353													56395.6				44020.5		65733.2	67883.3	41607.5	66793.8	71940.6	68274.3	66271.2	58561.6	42620	76335.4	76267.7	69965.6	57100.1	19733.3	10539.4		84425.1	65475.5		40227.7	43325.1	83293.2	98421.8	124606
KAI8469118.1	MAG:																2709.33	2691.42			2926.74		2830.94	2459.6		1858.22		1776.44	2704.3	2990.62
KAI8469121.1	MAG:												79669.6	104505	81960.5	97066.3		84442.7	56650	41702.1			29017.3		84101.6	48750	50105.8	44797	69644	33834.5	43365.7	18548.4
KAI8469146.1	MAG:		68538										141580	131706	139716		50708.7	57692.5			50668.2		45763.2			16714.7								50347.7	45889.3	47737.1	58461.4	64978.1	36033.9			41040.9	97895.8	108589	106499
KAI8469148.1	MAG:														3944.29	2278.61	2528.12	2555.52	3904.37	6799.06	4826.57				2812.33	3260.69	2118.53				1547.76	954.475	2390.02										2291.44
KAI8469151.1	MAG:		44855.6										117277		119822	228571	76465.5	125052	245193	254013	226458	45296.5	53807.1	47742.7	102162	108598	120725	54866.6	69562.9	47761.3	86472	55888.1	43964.1	57786.1	49793.4	53478.8		36517.8	65528.7	44170.9		35924.8	29544.1		52831.5
KAI8469155.1	MAG:																					398968																		127810
KAI8469156.1	MAG:															39630.5			29954.2	60020.7	76670	34598.1		70635	55986	64852	59145.6	48629	42468.6	45985.4	55164.7	52522.4	73755.2	45768.4	43366.6	36533.5	70899.2	69507.8	49773.3				51439	51715.4
KAI8469221.1	MAG:		38046.1																			38544.8		36389.5				44944.6	44090.8	56831.7			26413.4	31743.4	27886.3	62818.7	85688.6	85253.8	84190.9			20828.4	48279.4	67568.8	53171.2
KAI8469292.1	MAG:																						40885.1											61297.5	67200.3	82244.1		50336.1	72778.1
KAI8469305.1	MAG:												70225.8						16253.1	10945.3			8393.39	23219.5		28811.9		19093.6	32484.4					27775.9	32120.5	9396.66	52913.2	61029.9	58925			28230.4
KAI8469318.1	MAG:																1711.61				997.812										434.568												778.541	718.1
KAI8469319.1	MAG:		121202												77619	56077.5		93727.7		13574.6	192339	114644		80554.5	260672	283875	233770	126440	28580.6	201571	23575.4	2900.92	101099								2716.28	43648.9	274414	30369.8	92709.8
KAI8469326.1	MAG:		75887.9
KAI8469327.1	MAG:
KAI8469454.1	MAG:		100741											80369.6	108715	123838			182233	132843		98900.3	152419	105243	94420.5	121467	105810	104713	71505.7		69317.3	81520.2		119072		101592		71501.8				57715.2		85638.4
KAI8469456.1	MAG:																6433.64	7963.67	8833.63		3968.15	6837.16				9814.78	5331.87		6652.09	4873.51													4494.85
KAI8469482.1	MAG:		63558.2													108458	72496		65003.6	89222.8	72747.4		92080	24895.9	69915.9	57425.4	45846.6	113580	95469.6	101837	85269.6	87460.2	121693	67965.3	56015.1	49564.6	43852.3	29806.4	36974.5	147374	118777	87433.1	109812	92673.6	97864.5
KAI8469489.1	MAG:		18905.1														34566					29150.6	5417.03		17921.9	14436.2		18167		16822.4	28995.6	28120.1	20902.6	8836.57		6545.49					19804.6		17610.4	14516.3	21684.8
KAI8469507.1	MAG:															2150.44									1702.08	4242.76	4439.51	1987.16		2357.26			2526.87		2627.21
KAI8469511.1	MAG:																			4986.51		2828.99		3408.56			8317.7				3675.6	3288.75						3874.78	2720.56				5882.86	5139.57	4916.69
KAI8469527.1	MAG:														188353										60181.2	82942.9	17870.1											24419.6	29096.7					20113.5	14085
KAI8469537.1	MAG:		5532.21																								6751.7			2762.81									22151.2				27473.7	7746.62	14008.4
KAI8469538.1	MAG:																																										6773.16	5220.47	5691.86
KAI8469542.1	MAG:		18830										32020.1	18836	35593.5	19564.4	22957.5	22548.4	21465.7		24059.1		29715.4	18353.6	21024.1	32547.2	22864.6	26029.8	30254.5	27049.9	17635.8	16830.5	25289.4	16901.4	16064.1	10297.1	20707.7	16932.2	20112.1					10163.3
KAI8469573.1	MAG:		2478.91																					3156.54	3329.62	3540.25	4929.24	1930.31												4200.96	3758.67	3718.14	5696.75	6658.72	4472.2
KAI8469574.1	MAG:																			189749
KAI8469644.1	MAG:																									2420.82	2065.01	2869.2		1988		2202.37	2095.44										3567.54	2591.04
KAI8469656.1	MAG:						207510	174163	229082				147980	130829	137424			25335.3		41222.8
KAI8469684.1	MAG:														175611	174331				248001														4173.29	5301.35	6803.11
KAI8469726.1	MAG:		17107	43507.4									27878.8	33909.6	21547.6	18311.6	28865.1	23907.9	20054.2	16875.4	15868	18533.6	21873.5	12456.1	13380.9	7431.5	14860.8	12500.1	7728.61	17738.5	12310.6	13854.8		15590.7	11566	12816.2	16741.3	6238.28	12779.1		10547.4		18744.4	10769.9	18538.2
KAI8469729.1	MAG:																			393.741							698.564				598.23	547.569	664.622				754.761	887.376					944.86	956.465	559.644
KAI8469755.1	MAG:												32976.7	20007.5	17914.6					11405.6	11540.2			16801.2								10312.5		25952.5	9854.04	18247.2	16407.2	12565.8		6336.24
KAI8469794.1	MAG:												19273.2															17137.7		16534.4
KAI8469806.1	MAG:												52603.4							33970.7					89003.2	60180.8	66716.8				156860	123980	126599				77622.8						151750	125975	122662
KAI8469838.1	MAG:			78070	21135.8	44281.3			23672.4
KAI8469843.1	MAG:													117245																				47192.4	37020.4	30098.2	95527	123442	151699
KAI8469851.1	MAG:		20580.9					107607	80606.8				17104.8	36970.3	49683.4	23352.9		22475.2				23144.6			23379.4	29865.7	14793.9	22949.7	16995.2	17856.9
KAI8469856.1	MAG:		14521.4																						15675.8		19483.7	20580.9	14800.4		18600	19364.8	14389.7	22457	24250.4	19149	38643.9	42529.7	29983.7		14218.5	14109.9	34806.6	33943.1	36813.3
KAI8469883.1	MAG:		17493.5														16021.9	28113.7	8213.87			15028.6				22299.8		13487.9		12034.4			16894.3	11665.1	13500.5	14553.7	22924.1		9429.66				23654.4	36551.1
KAI8469891.1	MAG:																													66378.8				33093.2	40667				64208.1				46827.1		61003.5
KAI8469926.1	MAG:																																										40134.6
KAI8469935.1	MAG:		1444740				401528						859474	539079	526421	741455	802396	689528	782951	790123	792886	649750	692534	783898	1014800	1171070	1299460	1126120	1166380	900357	810959	1110320	1392830	1280520	1082950	1107240	1259620	1410320	1180080				580750	973822	1307050
KAI8469982.1	MAG:																77754.3							25201.6				26572.9						39412.3	37561.9
KAI8470010.1	MAG:																		178349	198542	193729	85128.9											239663					200463				77064.8		223848
KAI8470014.1	MAG:																								256976						293455			353876	122107	244461	296004			251334	167497	212046			245212
KAI8470025.1	MAG:		765367										245282		256144			434961					607875														828003		863472	150392	9242.11	8240.25
KAI8470031.1	MAG:													12413.2	21059.3		22728.2			16856.5	18306.4		28161		17065.7	28848.5	20694.2			16485.4
KAI8470046.1	MAG:								209947				96020.8	95594.6	115056
KAI8470089.1	MAG:																63228.5						3906.17	12153.4	20292.8	19520.2	16514.4	21821.5	19734.3	24534.6	13347.6		12330.3	5594.03	14002.7		18356.5	13670.5	22541.7	8697.43	12427.3	13882.9	10979.4	13275.5	16671.4
KAI8470113.1	MAG:																		10069.4	5988.91	2042.8	4295.79			2866.89	2622.44				3439.01	3390.49	4882.1	4597.06	3936.27		4280.11						4089.92
KAI8470115.1	MAG:																								56963.8		33403.5		32548.5				48210.4							57773.1	24142.6	16620.7	35363.9	39335.6	30310.7
KAI8470157.1	MAG:																								19894.1
KAI8470174.1	MAG:		1910.31																									1231.49	1656.86				1908.3	1997.98		2235.28			2824.26					2585.47	1401.6
KAI8470176.1	MAG:		85539.3													189665	102078	228675	70511.4	122427			24784.5											100144	115524	109740	103592	125816	100600	46034			100311
KAI8470179.1	MAG:		7061.1										17259.4
KAI8470194.1	MAG:															134226		94003.2					98210.7		149774	181271	188733	112164																205767	126724
KAI8470229.1	MAG:																	14821.3	14270.7	14244.7		19385	18904.1	6513.33	14222.4	6520.87	12489.5	4811.98	13338.6	11426.9	8765.9	15034.8					11331.3				7217.64	11504.8
KAI8470301.1	MAG:		175976										322965	551805	411086	442395		615687		847064		799047					210583	178294							363029	421116	370064	547363			113821	209314	530370		620245
KAI8470308.1	MAG:																																	11202.3		6559.22	23793		17571.5
KAI8470379.1	MAG:																								15644
KAI8470385.1	MAG:						100424	30771.4	49202.3				15932.1	16903	21025.4		9145.43
KAI8470393.1	MAG:															2355360	2452460	2658660	2376930	2988330	2646210	2297410	3110090	2911440	1924350	1859820	1886810	1940970	1539820	1332050	2282750	2358470	2742100	2065300	2073240	2217500	1392300	1444590			2192310	3096080	2524660	2068680	1800460
KAI8470450.1	MAG:																4741.51	6716.74			2266.13				5272.3	5989.24	5760.94	4546.53	4206.41	3479.42	3205.22		4971.05		2864.52	5922	12885.8	7211.59	8118.35	4013.61	5743.3	4446.55	7283.67	3921.73	3383.11
KAI8470462.1	MAG:		16558																13641.8			21993			12760		15158.2		14385.2	16793.1	16555.5	13956.6	20538.7	11290.2	15782.2	19030	15893.9	16926.5	18386.7				8740.39	12533.1
KAI8470519.1	MAG:																	62081.3	21506.7		25568		68075.7		23597.4			39301.9													52139.3	29449.2	55053.4
KAI8470543.1	MAG:
KAI8470575.1	MAG:		5451.55															2612.16							8157.82	13255.4	7197.65		8300.29	10336.6			3597.71	2592.76	2133.32		10987.8	10459.8	11256.7					4765.97	2857.93
KAI8470592.1	MAG:												60500				105555								202461				135415					50744.6	42744						45239				62028.9
KAI8470615.1	MAG:		79119.4										81814.1	132025	161098				102962	216366					150136						123725	98804.8	120985	65175.4	88828.1	116377	158937	176603	103823	107734				78570.2	139132
KAI8470659.1	MAG:		9238.38														15814.9		11492.2			31967.6	53401.4		40648.5			9892.76	40551.7	34334.9	39329.4	41818.1		19627.5	31496.1			7829.57			90764.4	68980.9	40142.7	16399.9	35291.3
KAI8470709.1	MAG:						39918.7	86134	73346.4				20855.4	15868.6		23879.6		23283.3									7663		31251.5				6228.37			5469.77								7968.31
KAI8470734.1	MAG:		2703.32																	3419.13					2882.8		5493.95					4166.83	4338.3		1697.49			3223.23		3155.01		3249.4		3252.52
KAI8470750.1;KAI8470747.1	MAG:												265572		121765	133216	94440.4	131001		126377		42670.8		52491.4			47426.8									80529.3
KAI8470751.1	MAG:		20132.5													51069.4		61611.1																									36480.7	44666.6	30473.7
KAI8470788.1	MAG:		1044.14																	1844.07		1589.95			2167.51	2542.67	1552.82				2889.25	4235.5	2895.16	700.21			936.506		1482.66	830.166	3129.44	1782.49	1075.93	1880.87	2034.79
KAI8470818.1;KAI8470815.1	MAG:		46775.8										65346.7	118143	60248.2	91275	78709.8	55162.2	75244	60922.4		90809.8	114481	86171.2		21499.9	51385.6		46318.3			28119.7	20078.1	44809.4	50573.2	43925.7	54767	48664.8	25290.2						49308.5
KAI8470830.1	MAG:		17354.1											17929.7		26261.7	29080.8	21827	19419.6	20682.6	23350	12378.6		20235.2	27135	20349.8	23072.3	22895.3	15390.8	16878.1	20040.2	26889.8	30762.7	25584.7	30209.1	30437.7	36720.6	32544.1	32523.2		20676.2	22960.5	34027.5	27769	32056.6
KAI8470837.1	MAG:		8261.01																23679.7			27517.2	16123.3	10100.1			15056.3	23957.4				12595.1	17765.5									7398.11			10983.9
KAI8470861.1	MAG:																								6522.79	3614.84	4702.95		3831.14	4685.26	3477.22	2428.39	4865.51		3372.67	3902.87	4889.06							4365.3	3820.72
KAI8470864.1	MAG:														4710.68			2435.11		4821.72					4122.54		1929.83					4550.52	5104.94											2711.56	6112.93
KAI8470883.1	MAG:		106048												146632	160903	159783		159613	154469	177833	165365	167429	188515	118260		171155	167252	146182	182559	148088	167926	187694	155076	146366	143329	235911	207596	208357	160561	122100	157875	154026	216357	199036
KAI8470919.1	MAG:															2591870			1881020			1021020			887154		1148950	861257			821914		892473
KAI8470922.1	MAG:																									1331.29															7857.43
KAI8470941.1	MAG:		54897.7										31187.7	66232.8		64711.7	116202	87768.2	70605.3	80538.3	70199.2	63707	74661.2	59890.3	63423.7	61515.8	65537.5	50296.7	43679.9	44026.2	56144.7	37542.6	59979.4	41352.3	48102.1	39357.9	33861.9	66753.3	47205.2				39451.6	45279.9	48271
KAI8470948.1	MAG:		5994.24																	10204.8				7043.77	6523.27		10509.3	7531.98	10677.1	8326.12		7225.76	9470.02							6973.53	8379.78	8311.97	9100.7	9590.64	11133.5
KAI8470996.1	MAG:		14837													12533.9		16545.6		24570.8		7356.4		16342.3	15110.1	16519.9	15771.1	19802.2	23027.6	26426.1	17971.8	17685.7	20204.4	6843.26	10359.3	15397.2	21809.2	17622.3	15241.4	11052.5	11179		22120.4	25617.2	30736.8
KAI8471008.1	MAG:		8709.74													8158.42								4853.82									7522.08											10972.2	8684.72
KAI8471034.1	MAG:																								18237.6	26835.8	25631.2				24993.5	29863.3	26638.1										9233.25	13992.9	9485.08
KAI8471057.1	MAG:												13007.7		22055.5	8103.96			11527.9	17578.9	12705.8	10607.8	11272.7	10846	22553.2	25502.6	17236.3	15928.5	12088.3	21797.9	11759.9	16283.1	12791.6												6204.92
KAI8471058.1	MAG:		29205.8										35573.7	49681.9	23691.4	47239.9	28878.8	52997.7	35071	43721.2	30319.3	37736.2	36391	22846.4	26131	33729.5	32011.9	21549.2	15380.9	29554	35883.1	30858.5	36220.1	33521.2	26328.9	28722.5		18577.3			14116.7	22991.3	17674.9		31562.8
KAI8471072.1	MAG:																		10532				13295.9	15881.1			4859.93	9810.81					5534.56	6392.25			11419.4
KAI8471091.1	MAG:		4878.8																6542.34		7083.63	8811.49	1565.35	5347.4	7579.31		5359.35	4020.44	2205.03		6648.27	7660.24	6629.91						1943.15				5871.39	4408.6	2488.27
KAI8471110.1	MAG:																							46092.9		20733.4				34827.7	21278.3	25017.7	33833.4	24450.4	21668.6	32163.5	19441.8		26030	26424.2	18344.9	14931.7	20065.2	35506	29924.4
KAI8471115.1	MAG:		64544.8										124762	134669	201530	101139			77154.3	61121.4	66489.8	70860.7	62558.2	41347.4	48088.9	57960.1		55002.8	62558	67132.1	40317.8		49891.7	45748.8	51294.5	53374.6	58047.4	57083.1	61606.5		35629.5	55409.4		71188.4	63850.3
KAI8471123.1	MAG:																								13934	7127.74	20254.1	12259.4	12113.8	10771.2						5197.24	12692.2	12552.9		8888.63				4349.64	13397.1
KAI8471140.1	MAG:						255176		367229				256130	165332	248503		83793.7
KAI8471188.1	MAG:		105700										82181.6	93651.8	88551.3	61296.1	63642.8	80083.5	124200	137623	105911	93733.8	100963	91204.3	124205	100446	105559	94742.3	111150	74061.3	122406	103325	128891	107556	109844	100694	113022	117134	126269			328369	72980.2		145545
KAI8471212.1	MAG:		10425.4														11827.1	32547.4	25442.4	13751.7		23556.5		17783.2	18935.7	21838.4	24676.8	18019.7		20556.1	16757.8	19255.4	16851.1	11977	11181.4	6981.85	13393.6	15335.4	19513.7			13753.8			6099.42
KAI8471235.1	MAG:		33461.4												20232.8	44664.7	20827.8	36359.4	22403.5			27268.8	20270.7	46386.7	33694.4	28245.3	33685.3	24456.3	19797.5	32184.5	23519.6	19315	15910.1	10667.4	13967	9320.84	13445.3			19294.4	18005.5	17072.9	21599.9	25039.8	19499.2
KAI8471247.1	MAG:		63533.7										59875.1	84751.6	83064.6	88792.4	87465.2	119256	87755	88627.1	81431.1	66189.9	79610.1	71293.8			63980.2	56185.8	44398.2		64855.5	74768	52405.4	81692.1	68905.9	62263.4	67812.8	61127.4	75707			47088.7	55877.3	77403.6	85450.2
KAI8471288.1	MAG:		13716.9															22523.2	16073.3	11129.7	11737.7	10625.3		11431.4	21279.3		16625.1		18358.8	12670.3	21910	10013.9	16737	20934.5	13115.3	10523	10567.1		13770.3			19757.1		12951.2	13556
KAI8471290.1	MAG:		133573										277020	273203	400153	275530	379838	340120		123279	156056	188417	173094	186596		62849.3		72189.3	248044	57226.8						3457.51				91250	48282	40937.8
KAI8471334.1	MAG:		75406.1																				113985		141911	142612	124372	355543	408988	362011	147857			122659	107659	95810.1				298107	324651	267800
KAI8471335.1	MAG:				517966	577173	530304	524834	688591					2705140		2843280			2919440		3187500		2415550			3860680	3828700										3505080	3822980
KAI8471397.1	MAG:		5707.41												9027.96	2935.96	10359.8	6105.71	9103.74	9834.14	12722.6	8552.05	10942	6896.37	5759.84	11057.8	5070.63		10895.9	10880.2				1553.14		2313.47	4217.19			5386.34	8852.29	9159.57		3951.9	1896.22
KAI8471401.1	MAG:														5053.13		4334.97		10022.3	8961.46	5716.1										4103.37		5754.58	6856.86	4032.01	11574.3		6374.44					8988.78	12277.7	10786.9
KAI8471402.1	MAG:																				141498	54926.1		72871.4	67031.8			48778	59079.4			84077.4	66688.1
KAI8471429.1	MAG:													39079.9	32252.4	27092.1	33696.9	28803.4	27577.9	28998.6	23603.7		24940.5		23748.2	15433.1	28624.8	32774.3		18952.9	26755.6		36901.8			18633.1								31416.2
KAI8471450.1	MAG:																											14713.9	10353.3	13196.6									13650.2
KAI8471452.1	MAG:																	1108.31	803.431					1443.05							1335.81		1368.85	2214.65	2626.37	2665.9	2527.98	2780.88	2133.18		545.916	733.381		1107	1163.83
KAI8471497.1	MAG:														18399.9	10857.1	9543.29	14843.9	9476.99		7644.7	12511.9	9760.92	16444.5	6510.09		11141.4	14634.8	4348.57	13410						7365.34		12196.4
KAI8471513.1	MAG:																	31782.8		15768.2	17517.4			22111.2						23490.5	27352.9	32163.6													18915.1
KAI8471520.1	MAG:													28904.5										57640.8				39736.8	53793.6	29020.4										54375.3	34515.6	19372.3	17030.6	23428	22936.5
KAI8471539.1	MAG:																								316388	241638	300434		147270			189188	175152				234223						318889	345384	272185
KAI8471547.1	MAG:		9488.8														19900.9	19189.2		11519.8		22350.2	10462.4					46714.6	16470.8	19176	13342.2		18073.3		6726.12					14527.7		14598.8	15221.7		13612.6
KAI8471592.1	MAG:		37785.5				68295.7	61937.4					11563.5	29351		13133.6	23990.4	22705	13379.2	15503.3	24896.3	11801.1		16492.4		12146.6	26930.6	11218.3			12102.6	10956.4	22104.7	9441.62	9466.11	11856.7		8487.19	4473.31		13650.8	11282.2	11095	23133.3	15436.8
KAI8471601.1	MAG:		50939.7												51105.2	60968.4	53602.2	59390.2			36473	61330.1			55963.3	49163.5	54150.2	46607.7	27459.1	48706.2	66076.2	64040.6	61398.3	113514	131811	55698.3	55922	72929.8	68361.3	68771.9		95281.6		44491.2
KAI8471649.1	MAG:		400416				33027.8	28196.5						103466	116481	167281	180605	139516	197419	213601	228771	426258	322300	397738	375420	423195	480280	619898	661026	627478	492008	375942	440663				391610		512580	135740	134945	113465	85496.1	84544.8	120961
KAI8471666.1	MAG:		82491.5										132804	42930	53198.8	82279.5	57983.9	82327.4	46546.9	55923.4	56827.9	49386.8	31337.8	100223	57795	71554.5	44791.4	54081.6	80393.8	69015.1	58839.2	61656	36896.2	69611.7	68727.6	57390.2	50548.9	57596.3	71008.8	87301.1	92514.3	86342.1	93026.6	63830.9	50441.6
KAI8471670.1	MAG:		4116300											3570950		5379770	4777280	5605750	3087950			4895090			3725900	3394910	4185670	4984620	3610380	4187600	2976360	2686960	3137280								3088050			3444140
KAI8471678.1	MAG:													42064.7				39142		39879.8		25642.4		47833.6	94256.5	55453.3	94067.9	58117.5	55599.1	49048.3															56465.4
KAI8471684.1	MAG:																																			9550.81
KAI8471702.1	MAG:																		88686.2	20849.5			67403.8		38179.3					65421		40997.9		50353.1	62903.3	54755.2	57677.8	100970	154753				84147.6	91483
KAI8471707.1	MAG:		17769.5			50950.9									45906.7								8462.44		8580		6268.72	8311.77		9391.78	3174.34	5811.56			4550.12		67333.8	30524.8	5409.37			58140.6			5897.85
KAI8471745.1;KAI8467418.1	MAG:												5413.57																8003.18			7539.05		11138.8	11924.5	9248.31	12005.4	9346.63	25375.2	5432.75
KAI8471777.1	MAG:		22336.8										38580.7	36548.9		23939.4	27766.6	22293.6	23741.4	28745.4	24648.6		37329.4	26931.8			12982.2		12502.7		20459.3		24023.2	20142.1	23871	23558.4		16209.3	22729.6			17165.1	17529.2	7047.18	25519.3
KAI8471778.1	MAG:		17615.9					85152.6	89092.8				20935.8	39229.7	25426.3							22795.5			19129			11914.4				19694									4113.49
KAI8471793.1	MAG:		39899.4										70956.9	61943.9		37682.8	43491.4		55272.6	83235.1	71884.5	53157.5	67133.2	44856.7	52886.3	89940.6	44768.7	56844.7	58261.9	31171	60485.1	77957.6	65209.6	79369.6	28371.8	72211.7	90850.2		76675.3				42160.2	48863.7	78440.4
KAI8471813.1	MAG:		227025				200432		391974				187327	198959	156478	245324	205222	227373	245611	148394	167227	248698	268371	176019	156345	230269	200117	220521	257845	223443	196617	263401	123093	255179	281509	250215	286471	262262	199196		236565	214969	156517	238413	205623
KAI8471819.1	MAG:		190057												231390	423342	271473	430657	251000			284374	217411	307844			106347			109287				103002	107135		163196	111345						176041	137026
KAI8471865.1	MAG:		15242.5
KAI8471868.1	MAG:																			13144.5		22725.7			22648.7	22599.3	22632.4	23284.8	37487.4	24579.4		8802.13	10697.8		14303.7	8462.96	16454.6		36657				17855.2	20508.6	19875.5
KAI8471892.1	MAG:							192057						52503.5																								39207.8
KAI8471897.1	MAG:													40610.5			55230.4					80720.7	69528.9	1141490															53216.8			78561.3
KAI8471934.1	MAG:		13378.7																						20139.2	15866.7	19166.1	20264	13002.8	17212.1	12791.6	12149.5	5723.82		8589.45	5136.16	30404.8	25931.9	39953	7625.69	12062.2	9600.73	13839.4	22765.7	20998.8
KAI8471970.1	MAG:		66530.8																			51284.9	51455.3	43270.2	63072	56401.4		104579	91835.9					64538.8	36227.7	74007.4	82674.7	105353	100334					48621.4	66222.2
KAI8472015.1	MAG:																							11805.3	24443	19023.6		21462.8		31268.6	27806	33332.1	16629.3							20097.3		28320.3			41919.1
KAI8472081.1	MAG:								119566				78527.5	84312.6	56009.2	164862	110312	128886	23777.7			16486.8						22485
KAI8472106.1	MAG:		17104.8														18004.7				9303.06	20763.6	33798.8	22483.7		23857.3	24240.2	19307.8	27196.5	19588.7	14451.9	19801.4	22970.6		10979.6		14137.6		14250.7	30550.1		31344.6	22874.2	21434.1	18085.7
KAI8472113.1	MAG:													16904.6	10021.8	6125.85	19374.6					4967.43		7072.56	5210			6570.46			6638.02	8276.96	13099.8		9111.12	5496.42		8089.29	9630.53				8018.79	9587.13	11480.5
KAI8472123.1	MAG:													8217.74					19856.2		18411.7					26467.4	30653.3		10194.6	31732.1	15952.5									12416.7		14080.8	16997.4		20617.2
KAI8472129.1	MAG:
KAI8472150.1	MAG:
KAI8472159.1	MAG:															3048.12								4971.21	4058.98	5122.55	6608.02				3088.7		2744.52	3536.2			2953.31	2316.2				4787.15
KAI8472196.1	MAG:												147232	131026	151874	172069	194506	176664			65414.7	75998.8	79700.4	83454.7				65029													43929.7
KAI8472214.1	MAG:																	7470.15					3125.46		20436.8	12913.7	14019.4	16161	15964.9	20872.7	4352.61	6606.37					13808.5	11491.6		9659.48	10721.2	10813.4	7447.91	9042.73	8926
KAI8472240.1	MAG:																							5970.33		32450.6			33228.8		19960.5		21216.4			13547.6	20552.5	10585		12804.5	11952.9	18875.8	14168.3	24539.9	18307.5
KAI8472272.1	MAG:												197400	284253	273458	286529	319294	291882	154384	140714	147710	119598	96944	96001.2
KAI8472274.1	MAG:																				27717.6				56133	41380.5	58677.8	48075.1	37081.7		22341.6
KAI8472289.1	MAG:		90335.6										44515.7	49955.9	68539.3	65266.5	57909.9	46804.6		80040.1	68220.3	85783.7	91095.2	48888.6	46910.3	61436.1	35787.1	56713.3	51592.5		56329.8	68109.1	52324.8	54849.1	54968.4	36470.2	72019.6	52427.8	78952.8		56596.2	63561.8	52180.2	60918.8	84985.1
KAI8472320.1	MAG:		5891.73	65355.1	210170	96209.5	60562.9	55889.8	59814.5				30112.4	41799	41979.7	17406.9	13894.8		17602.8	11602.2	6984		6409.99	4434.77	5874.63	8751.82	7535.18			4924.92	7623.24	9258.79	9309.34	7395.7	5938.71	6060.81	7720.21	12194.1	12731.6		2157.9	7103.2	11649.1		11055.1
KAI8472328.1	MAG:		34415.1															29693.4		34089.4	28396.1	13743.8		43255.5	31466.1	28667.8	34396.6	41130.1	28916	13647.9	47807	42322.1	43329.8	30343	35967.7	38625	38275.1	35468.6	40927.9				24055.7	25732	34069.7
KAI8472342.1	MAG:		23607.8										46864.7				288263		217421		149699							48264.4	181793	64052.7		96121.8		48866.4		30335.6			124244						88473
KAI8472355.1	MAG:												143586															36481.1							38094.2
KAI8472356.1	MAG:																37061.9												16813.9							9537.69
KAI8472371.1	MAG:		142754											259387					272416	200641		178292	117002			367232	350943	154165	154320			403921		122356	45518.4		192872	423341	508976		602088	139204		259823	252771
KAI8472404.1	MAG:																	5325.54	2671.37	1733.56	2563.15	2000.2	3013.54	3203.92			3953.1		3776.29	3366.6	6300.96	4045.79	4484.54	3174.43	5560.27	4280.03	5494.39		1531.76			1511.16			3195.99
KAI8472440.1	MAG:														11666.9	26421.6		23994.8		14270.9			29577.5				33761.2			12781.8												25571.3	32036	15268
KAI8472449.1	MAG:												452014		508509		499474	362650		406764				353402	678023	520818		417256	486178	511002	383091		481110								514268	280259
KAI8472450.1	MAG:												244230				291923							176603	235023	202160			166744	189723										105455		216748	183799		164291
KAI8472485.1	MAG:																537059					328859	415596	469369								461433	379574	1111970	743905	818675	893114			1865310	1725440	744456	409434	471350	705159
KAI8472487.1	MAG:																						7125.6			6761.93		5468.55		8180.29	11801.8		10143.5		12656.6	8636.23			8693.22		3968.51	14789.9	9847.49	24777.4	14804.9
KAI8472500.1	MAG:		26063.9															10662.2	29966.9	22119.1	16468.6	17283.5	17424.6	15324	25206.5		22512.2		24344.4			24351.4	16557.3	21001.8	16491.5	23300.7	14348.7
KAI8472544.1	MAG:													1077780																				608354	603124	720542	846541	552831	749975	320284	476810	389068		559507	575389
KAI8472616.1	MAG:																		1265.24						950.564												1628.22						714.28	1020.8	1759.8
KAI8472621.1	MAG:		30228.8											26511.9		26291.7			24198.9	37860.1	45793.6	26007.1	24311.6	25683.7	14031		21340.5	25435.8	28085.9	21438.1	22778.5	28096.1	32617.6	26960	39817.1	34045.3	29732.9		19410.6				16939.7	24646.6	21875.3
KAI8472630.1	MAG:												50177.8		59636.6			89102.4		44852.5	16330.9				52785.4	57774.4		41890.7	44685.4	48552.1	25608.3	25488		35174.7		24743.8	33514.7	29318.2
KAI8472634.1	MAG:																								51091.6	50497.5	42499.6	24650.6		36723.6								28769.6					34793.6
KAI8472635.1	MAG:		3630.84													3283.41			4177.96		3327.95	4447.93			5276.58		2428.1	7678.72		3036.17		5744.12		3525.63	2466.11	10342.8	5363.7	4893.79			11474.9	21244.1		2927.17	3176.82
KAI8472667.1	MAG:								46255.7						13942.6		25634.9	2970.14	14998.9				10941.5										3386.37
KAI8472724.1	MAG:																								1365.18			2316.66																	2035.85
KAI8472777.1	MAG:																			59262.6	44568.7				73726.2	52722.4	65217.6				55292	60978	57201.1				58723.5		59288.4				67003.1	42682.5	46018.3
KAI8472812.1	MAG:																		26459.1	26523.1	29125.7	21102.6	28216.3	27787.2	23136.7	21415	26971.5	33751.5		19470.9	9491.53		23953.5	11535.1	11177.9	19370	22390.5	24967
KAI8472840.1	MAG:																												1961.48	1246.01
KAI8472841.1	MAG:		387569											462939							542923			560911	324267			321635	255540	84422.5	130960	461421		179258	57133.8	119684		508182	491866	304669	298271	93560.5	50608	369516
KAI8472861.1	MAG:								129770				194561		114659										59373.9									39818.6		32026.6							49073.1
KAI8472865.1	MAG:															56105.7	185149						102961		144771		94950.1	127897	108201	67308.9		84072.8
KAI8472895.1	MAG:							1324430	2395460
KAI8472917.1	MAG:		158259										179759	248304	170991	150613	137627		120130	106534	134425	129060	153740	113703	125888	170977	160729	149394	144556	159807	157192	182521	136296	136986	169001	147369	112153	171655	154048	175367	171939	153570	207821	158613	149376
KAI8472997.1	MAG:																																							5059.92
KAI8473035.1	MAG:		62477.8										73173.3	36932.4		54566	60583	60300.3	95674	81263.1	121469		116670	102632	82454.6	67919.5	73961.4	63989.4	79377.9	90076.4	54780	63573.7		46895.2	52358.2	53197.2	72523.8	66127.9	76105.4	43661.6	67252.3	61746.5			60061.4
KAI8473085.1	MAG:															6942.66			5959.33	9867.87	9656.29	10185.6	5956.41	22182.2	4452.05		8415.16	11018.3	7238.99	6639.66				8735.58		9606.27	19459.9						8631.44		10379.8
KAI8473128.1	MAG:		34432.4														60216.3	106009	85646.7		100249				90275.8	118240	104669	81905.4	92364.3	75145.7		38333.8	66052.7								38197		105000	107822	88961.1
KAI8473157.1	MAG:		15079												37389.8	67069.1	28442.1	43827.9	35058.2	32106.7	42661.6	39836.4	38212.2	30682.4	39903.5	44421.6	39254.4	38339.8	24216.6	34926.5	21529.3			20040.9			21296.5	25019.4	27950.5						35425.2
KAI8473175.1	MAG:		22354.2													24126.1	27746.8	23895.4	34405.9	38677.2	40532.9	43560.3		21952.8	39779.1	27550.5	28914.7		19321.4	13079.7	29379.1	28409.6	30492.2		14252.5		21853.7	21354.3	36318			23599.9	43343.5	38224.7	41220.9
KAI8473182.1	MAG:																								6824.99	36411.1				19127.1	29415.9	4805.15	9751.87	5806.83	5673.9	5186.88		3569.4	5477.68	6185.74		3391.54		7559.98	6617.24
KAI8473222.1	MAG:		45459.2												41430.1	33446.1	36542	20797.4	42536.3	41514.2	41688.9			29424.7	37540.6	31019.1		36370.1	21936.8	36058.5	17023.6	40496.8	40251		31088.4	29451.3	45293.8	49569.3	52698.8	39770.7	42428.6	43861.3	55181.8	31063.2	45784.4
KAI8473223.1	MAG:														4746.69						4539.07	6699.84	9723.54	5599.1	4754.54	6162.83	6849.79	4082.59	4731.7		6186.98	7380.67	4671.96	1440.66								2876.42	8428.32	5436.3	5721.86
KAI8473226.1	MAG:		109375																189520			127531				170511	123593				56854.2	126772	320415	106840	103564	129101	192593	96879		245768	181005				161493
KAI8473228.1	MAG:												20086.9												18595.3																	6440.4			16972.9
KAI8473234.1	MAG:		25425.3											68869.6	35045.5		20193		23623.3	57496.1	19781.1	10380.5		20898	38066.7	41639.8	19184.2	41933.4		26181.4		39925.4	32387.7	20573.5	21661.6	29016.5	15796.9	28596.7	19402.5				37871.9	27051.1	29742.7
KAI8473243.1	MAG:													24537.4	22751.2	24795.5	22016.5	14789.2		18712.3	26104.6	23715.8	14418.2	24990.8	15450.7	24661.7	17262.8	20168.4	21747.6		12451.3	13558.1					17828		14653.6				20681.6	14438	21416.3
KAI8473246.1	MAG:						56581.9	77299	110576						15625.1															8141.04											12057.5	11115.7	15151.1	16926.5	14433.5
KAI8473257.1	MAG:			339002	189815		214523	211124	242368					33824.5	50003.8			17704.4
KAI8473260.1	MAG:																									22757.2		19549.2																21174.9
KAI8473263.1	MAG:		224303										309857	269245	238218	229771	265364	244941	206162	230964	218983	257108	221680	197340	194412	159050	183046	143419	108871	111266	202823	186707	195515	153648	272552	210819	281505	235066	231227	117485	201815	206394	274795	289520	278359
KAI8473284.1	MAG:		761890																						683689												807011							950323	575618
KAI8473292.1	MAG:																						6329.19	9515.81			10603	7247.5	8776.39	6620.9			6738.98	3623.74			14396.1	18521.7	20743.9				11535.8	14804.4	14744
KAI8473307.1	MAG:			965314	540386	952436	534884	703800	513464				248576	274095	316161	98814.6	86460.4	77181.3	125299	125262	73627.3	18208.5				129782	44171.9
KAI8473330.1	MAG:						543625	405627	582484					65537.2	115381		34181.7		45154.8	47492					29015									29796.2	21368.7	29420.4	47068.3	33346.7	46254.8		24870.2				14245.3
KAI8473340.1	MAG:																					9058.53						14795.4		45427.4	27722.2	20790.3									40601.7	21115.2
KAI8473366.1	MAG:													273000
KAI8473374.1	MAG:												111145	120824	165751	116558	57248.6	98227.3	172689	149889	131320	112367	117863	111830	138022	107076	125115	129020	91852.6	104436	123280	192469	106649	86657.4	118217	81931.8			61611.3	124808	138674	130438	138890	214632	113181
KAI8473377.1	MAG:		50142.2																		28673.4		103727		52190.3	44829.9	40699	46804.3	40070.3	50505.4			54939.1	68852.8	73680.6	59155.9	88609.5	65520.7		45340.6	59718.1	58793.7			58272.4
KAI8473395.1	MAG:												225836		277317	179247	191732	271283	179843	180466	233582	184591	176531	155136	101346	136479	110496	136216	83424.1	97737	94615.7	71882.7	82091.9								61633.4	87758	159574	165591	159842
KAI8473430.1	MAG:		5067.66										8825.62	8526.67	10733.7	11970.3	10068.4	7703.85	4015.87	7557.73	9385.43	4973.65	6000.92	6121.27	5870.57	5927.19	5855.23	5961.78	4344.94	6216.71	6958.24	5869.15	5662.26	7678.73	9653.04	9440.74	2995.67	1792.1	2715.23	14456.8	6818.73	6333.16	3344.31		3705.46
KAI8473436.1	MAG:		981059											241850		727478	642582		661701				966412	545645			526960	839982	725174				1053200	1132850	1110280	1109880	1412140	1345090				311566		1367050	1073800
KAI8473535.1	MAG:												29570.4	21414.7												9567.13			14185.8	15013.2		11331.1			16643.3	13097.5	17033.2			12351.7	18454.1	10329.3	11667.8		14412.8
KAI8473546.1	MAG:												88397.8		57966																				21381.6		31516.8	75347.1	71795.6
KAI8473548.1	MAG:												1717290	1062410	835760					1278910													646509	1684150	1277100	1480870	659791	729892				244420		247319
KAI8473585.1	MAG:													17507.1		10934.3		14306.6	12643.9	14482.4	14137.2	3959.76		8648.47	13980.1	10793.5	8742.98			8708.72	11858	10367.4	11872	7396.11	8241.46	10238.1	14222.1		6576.05		8101.14	10897.9	12709.9	13569.1	9765.45
KAI8473587.1	MAG:		9374.91											21945.3	12512.1		15441.3		14438.7				10259.1		8785.03	12725.7	7245.98					7903.59		7579.72	5630.61	3419.88	7661.97		6598.96	11058.4	11528.9	7533.5	12276.8	13966.8	9211.56
KAI8473605.1	MAG:						2577010	2931410	2224330				371780	275374	310446		92033.6			80391.2	112851
KAI8473626.1	MAG:		323311											120649		130836	103775	103614	165402	148403	137850	191155		213833	276877	308117	287304	339991	325130	299576	377619	310739	322652	124792	159816	145440	184490	199258	236081	568244	266657	255679	199544	206409	217490
KAI8473639.1	MAG:		21393.8											31078	36612.3		42631.2	46931	47739.2	32058.4	38761.7	41852.3	39464.8	29804.1	31596.4	17583.3	21390.1				40141.5	33373.1	26418.8	36662.3	36430.6	33974.1	45603.7	32407.9	45147.5		22924.4		30944.2		21415.6
KAI8473652.1	MAG:															4029.26	2731.35								3228.48		3821.92			1485.04		2056.46	2183.8										3595.46
KAI8473723.1	MAG:		238377										79315.8	132682	135595	350214	292639	313518	347533	346978	285455	359694	370714	409486	276610	293566	306696	192279	235844	219468	247157	253922	303210	312409	243182	275871	197590	171029	197140				167243	172634	185400
KAI8473799.1	MAG:						315703	466641	312019				195005	185792	196795		831.246	55279.8	206537	179332	1007930				33827.3	48083.2	63101.1																14818.4
KAI8473828.1	MAG:		1098860				1331140						2604360	3109710	2984190	2444610	3034040	2551800	1918240	1904020	1613390	1376940	1241900	1413890		444818		729576	806195	719557		180956	227171			893518	1557650
KAI8473860.1	MAG:		53487												45914.5	49538.5	43485.5		57591.1	41309.8	54802.7	52995.3	80405.9	50508.8	46770.6	52078.8	49892.6	61800.6	53874.9	53158	74657.1	47440.2	47459.3	39766.2	46281.7	43426.8	43408.7	41519.5	53998.3				39907.1	45724.4	38573.4
KAI8473871.1	MAG:			8246470			1428840	1157640	1316550				89794.1	133230	194458					51772.5
KAI8473883.1	MAG:		47968.8										74561.3		48913.9	48912.2	61867.1			49510.8	79258.3	64385.6	53570.6	89034.5		63778.5	63713.1	78591.3	111312	101713			14233	59762.7		40361.7	85399.8		47434.1
KAI8473902.1	MAG:												1758.06											2534.15	1352.42	1471.84			1957.8			2080.96				1420.18	1648.08						909.659	1290.1
KAI8473928.1	MAG:		127504											216759		141184	249653	224241	233544	156952	127329	202160	262004	137312	193255		150441	183979	142283	208993	161136	144918	148875	109755	122818	92371.2		121591	88105.3	135522	118093	141014	136699	126167	101603
KAI8473944.1	MAG:		16484.5											20170.7		25010.4	19066	15113.5	23708.2	19078.9	14344.2	17787.6	16615.8	27633.1	30078.2	28861.1	30640.3	28232.9	25856.3	26577.5	6662.1	11655.2	12288	28504.5	22600.9	24391.2	19785	22531.9	19582.6
KAI8473953.1	MAG:																		29913.7				39943.1		33242.7		40692.2	53608.9	53528.6	57912.5				44352.9	50083.9	57320.7					74434.7	25511.1
KAI8474047.1	MAG:		96412.5														113322	81640.3		94868.4	70053	92140.6			75558.4	57894.6	66006.9			67667	91371.5	79814.6	78046.5	79931.7	99750.5	107516					81316.5	68733.9		64287.1	176297
KAI8474050.1	MAG:																								73661.1				44780	44537.9		14235.7	17561.8										15872.8	45674.8	20273
KAI8474064.1	MAG:		4816.36											6977.28					5016.74							6177.21	6534.94		6161.72	3967.5	5539.72	6244.01		5424.24					4494.77	6648.12			8400.35	9165.47	8167.74
KAI8474082.1	MAG:		476494										196885		193442	255093	266954	205134	257849	352386	251596	228653	385839	271096	385284	376060	356259	405102	450923	527227	383939	378306	319697	381985	380379	337788	369436	333328	326087	717908	618670	549066	411692	372714	355338
KAI8474091.1	MAG:																					1131.1	1516.49	2046.21
KAI8474101.1	MAG:		64083.2										73259.1	69928.4	103125	52807.1	55831.9	60313.2	41350.1	54352.3		55503	52318.1	61877	36879.1		40914.2	36158	31875	34630.4	42799.7	28125.9	47079.1	46154.4	61776.2	50911.4	80035.5	96637.6	90531.1	43339.6	44035.8	36491.7	83946.3	57127.7	47551.9
KAI8474136.1	MAG:		11052										23131	16608.4		14209.2	14642.2	28487	14944.5	16295.6		25143.9	14916.7	20645.9	21697.7	15855.6	16550.7	17315.4	31246.8	17051	24050.2	19414.8	23745.3	19892.5	14673.9	24890.1	19994.7	17143.9	20573.5	20785.3	24410.6	19875	18465	26451.8	17040.3
KAI8474138.1	MAG:		46071.6										90413.2	87734	98220.4	50344.1	55217.8	75216.8	93268	69620.2	84116.4	79098.7	51176.9	57438.9	69626.9	36484.9	77471.5	50456.3	62608.8	61857.6	64487.6	77284.3	54244.1	43934.9	50785.7	40939.4	64044.4	35945.9		58869.4	84463.4	73684.4	79733.8	94714	117447
KAI8474166.1	MAG:		21727.7										40645.8			28886.6	42784.1	36057.2	24138.7	17027.3	42211	36753.1	35506.3	30081.1		21643		19535	36901.9		23299	20132.6	17115.4	9940.52	8365.77	14222.4						14560	26375.2	24927.3	22302.6
KAI8474178.1	MAG:		16102.4										31283.3		14004.4	41306.6	16670.6	35659.7	37120.5	27887.3	40648.9	32253.6	26779.8	36746.6	27542.6	36182.1	24849.6	22156.7	21600.5	19680.2	34986.6	33550.6	31734.1	21433.9	10586.7	8321.5	26025.3	20065.3	31128	12905.1	17504.7	16676.3	22010.2	22662.6	15283.4
KAI8474185.1	MAG:													12674.2	14868.7	15590.1	15740.2		12148.3	16852.3	12602.7	23731.7		13353	13767.9	13415.1	11770.3		15378.7	13181.8	10792.2	17982.6	17419.5		22324.6		14515		10431.7				12151.1	14881	12551.3
KAI8474188.1	MAG:																											7791.02				7078.5		10138.8	12239.2									17744.6	13207.2
KAI8474193.1	MAG:		1435.59																			3673.33								7505.1							5844.97	13154.9				4496.17
KAI8474195.1	MAG:												120981	106867	181735																						119850	89702.8	53096.3					33614.8
KAI8474216.1	MAG:						70746.7						36053.6	29593.8	34414.5	25000.9	35747.4	22420.7			15502.7	13302.5	31178	18168			19268.6	22174.5	31941.4	26082			19195.5
KAI8474230.1	MAG:		3942.48				10560.8										13273.3	3376.52										3541.8									4222.21		7662.98	5482.53	3476.59	3557.93	4822.17	2348.26	8886.03
KAI8474273.1	MAG:																				3684.02						2791	2357.46	3111.43	3311.69	3126.06	2605.56		2819.34	4060.88	3629.5	3126.09	4654.05	4253.17	5422.4	4915	2152.26	2599.13	3318.75	3016.17
KAI8474304.1	MAG:		96548.4				263152
KAI8474324.1	MAG:														11380.8	6625.35		14736.2	10110	8928.49	10232.4	8115.02	13779.9	8476.41	10919	10829.2	9791.9	5606.61	7541.55	8883.63	11897.9	9223.43		6379.1	6609.68	4917.52	5899.23		9742.08	5066.91	7843.98	8515.51	7911.72	7196.1
KAI8474370.1	MAG:												5005.36					10794.4		7810.44						9966.42		11072.4	16480.5	19296.4				10487.8	10221.7	9868.86
KAI8474380.1	MAG:		19184.9													15735.5	12350.9	15814.2	8613		12937.3	16014.7	13038.3	24389.1	17419.1	8913.78	8700.06	12330.1	13156	21234.2	15532.7	12246	17705.2	19602.7	11216.8	18049.5	9553.91	10316.1	10640.7	17879.7	13066.9	11405.6		2987.46	13500.2
KAI8474387.1	MAG:		19018.3										21071.5	31707.5			26297			13471.6	16898.8	28679.9		20909.4		13007.6		10920.3	13810.2			13909.2	12249.2	29607.2	40645.7	44224.7	54466.5	54533	53614.6	12521.5	15708.3	17104.9	14786.5	18623.2	15665.4
KAI8474496.1	MAG:																30310.7		31483.7						35622.1	31550.6		34750.9					39037.5
KAI8474534.1	MAG:		19684										25832.3	21758.9		15959.3			7386.4			10632.6			10052.8	9698.57	15317.7	10083.9	11281.3	11412.6		23111.1						9655.44	9481.73					14969.1	17228.4
KAI8474535.1	MAG:		51369.2				592272	461938	530136				47723.4	82698.9	89306.4	62115.4	74624.1	102531	45825.1			49670.6	57795.3	47875.6	41538.1	47468.4	36768.9	72270.4	89883	75747.4			24262.3	32602.7	27492.9	28928.7						304183		17861.1
KAI8474566.1	MAG:		36192.2												38905.6				15907.9	15889.6		34227.4	31322.5		11646.3		18030.1	12369.9	13932	7537.78	18536.5	18276.2	20951.2	18057.7	13597.5	13615.7		24929.5			18785.6	16196	10407	13950.1	15027.8
KAI8474587.1	MAG:																103839				105188	44851	158319			130755		99626.4	49578.3	96513.6		70891.7	78163.9		84159.9		84413	45430.3	70931.8				78311.1	104845	60680.2
KAI8474607.1	MAG:		110438														128926		138010	143132	118962	185349	144830	137922	109064	93517.8	136509	69278	41730.8		148754	140953	136947
KAI8474608.1	MAG:																									124412		175288		161333					130005		343386	307474	385098	221127			337627	188330	213512
KAI8474642.1;KAI8474643.1	MAG:		3678.7											3839.43		2238.59			3350.41		4952.85					3978.25					3866.58		2912.24		3255.76	3523.96	2614.75	3440.82	2839.75					2184.82	4769.99
KAI8474647.1	MAG:																					114377	205101		129040				131743	162810	165405	152749	241537	93329.6	91147.2	105549	131954	116552	92578.5		195380	142682	136719	217755	212885
KAI8474651.1	MAG:		78189.3										53076.5			86226.1			39964.3		59094.8	50554.2					55595			67658.8	89138.7	65565.2	56764.7	71831.1	72078.5	98030.8	82073.5	72827.1	61520.4	62916.8	91019.2	101578	67225.5	50784.8	77784.6
KAI8474663.1	MAG:		16626.2													50957.8		22940.2				27019.9	46978.1	37448.6				34718.6	39138.6	34160.3				33313.8	34475.7	30736.7	19529.8			34772.2	25026.1	41392
KAI8474668.1	MAG:		90939.1																																		192242	160003	158119				276137	285628	261075
KAI8474675.1	MAG:		91326.6										130442	136755	114960	146998	122698	129204	165273	188054	147856	139277		116835		151777		144538	110371	124141				170508	128515	135082	136827		124829	144472	137857	95727.8		108549	128334
KAI8474682.1	MAG:																				56290.6				50248						83080	87353.6	111161					77891.1	81006.2				125255	158972	106321
KAI8474689.1	MAG:												17610.1		26851.8			30941.1					20158.3											27110.1	21728.1	31561.8	21370.3	19550.8	30612.3		17073.2		15428	11334.2	15630.9
KAI8474711.1	MAG:		193528											60045.3	97945.4	64198.1	137188		96796.1	142121	148748	158899	126714	167124		143660	143381	94302.3	125994	105183	167029	137056	170762	247782	199261	98671	166404		128988	105884		127479	220625	185007	147823
KAI8474772.1	MAG:		38189.6				118259									41974.8			75243.9	58347.9	50974.4	43109.8	51053.6		57490.3	79790.5	49100	80881.2	77203.3	65645.2	61243.6	62169.6	73548	67525.5	50724	42467.4	49571.6	46912.4	54657	90478.6	59272.3		69477.7	44153.7	60049.5
KAI8474777.1	MAG:																				6885.33							2772.34		4019.27				3065.17											1971.57
KAI8474863.1	MAG:																						148801							60319.9
KAI8474886.1	MAG:												77184.5	34901.7		23985.6							31654.6	27064.6	34004.6	25098.2	24979.3			30043.5	44023.1	45915.3	43876.3	36646.1	29881.7	31774.8				49084.3	27922.1	31637.8	52540.2		44946.5
KAI8474887.1	MAG:		129146	1911390				3836100	3869790				233844	330937	276288	194991	198713	137447	114564	168812	119056	188102	124770	141062	179979	169868	221896	172521	146885	110255		182200	147810	139782	168646	143011	150603	177932	169000	149034	144981	142601	117360	176238	109041
KAI8474889.1	MAG:		81343.6				247152							253277	277626				101625	259931		76154.8	131274		52200	78964.5	109710	103406			146512	154954	125271		31024		161709	140984	110330				105705	93583	167728
KAI8474896.1	MAG:		35800.4											22588.3						28680		23188.2			30817.5	25459.7					143895	21254.3			27467.7			28391.1			20347.6	20138.4			49657.2
KAI8474976.1	MAG:													59041.3		11468.2			14318.9			20679.4	15648.7	16020.1		18999.4	14317.7	19672	21223.5	15382.4		24132.5			38987.3
KAI8474997.1	MAG:													21956.2																					32432.8	36025.3		49837.2	22386.2		21258
KAI8475079.1	MAG:													4064.05					4239.14			2496.38	2952.68									10020.2			2603.53	4151.32									1818.57
KAI8475096.1	MAG:		7121.72													17963.5			21763.6	20049.8		14850.7	18992.4	14439.2	19512.8	19647.6	6385.79	14570		13164.2	18294.5	11211.8	27648.2	12901.9	7854.57	15222.7	10366.3	24038.9	21060.4	10847.1	72768.3	73207.7			85813
KAI8475099.1	MAG:		8333.45										4568.82	10120.6		12128		40087.3				32244.9		28089	36528.8	43271.4	37428.5	41885.3	14687.7	46081.2	3350.55	26553.1	40050								27654.6	11281.9	30419.2	30247.1	37106.9
KAI8475121.1	MAG:																									916.52																	1318.89	1397.73	2006.3
KAI8475139.1	MAG:												10774.9				29030		25934	26543.2		33330.9		28434.9	16945.8	14155.3	14805	11107.8		11599.4	35983.6	28075.7	30850	20998.5								14680.9	14864.9	15737.4	19880.1
KAI8475148.1	MAG:								1071280													183931		3252.88	3539.75				212692	55223.4													35353.3	1597.51
KAI8475164.1	MAG:
KAI8475166.1	MAG:																			68351.7		72909.1			63449.6	76675.4		118026	157732	56353.5	69429.8			74740.5	71244.5	45219.4	102089		60714.8	137602	161123	102308	37257.7		80016.5
KAI8475181.1	MAG:		4403.34										7264.8	6156.9	5414.71	5437.33	7818.61	6279.51	6666.91	5478.52	3070.85	5701.25		3930.72	6155.27	2672.82	4004.87	2207.71	5469.37	7148.44	3369.91	5480.93	4459.3	6799.36	5595.42	4447.09	6932.31	9353.37	9455.44		17978.8	9007.5	9860.54	8816.86	11224.4
KAI8475197.1	MAG:																								3167.49	4001.48	3010.17		5607.09	1956.59	2386.78									2429.55	2105.06		3440.93	3866.68
KAI8475205.1	MAG:		8621.23										15295.1		15390.7		12970.3	26710.1			18878.2	16084.9	15570.7	13165.7							5500.72	4004.3		16665.7	16788.5	20137.7	10866.7	12091.1	14398.2					7397.69
KAI8475222.1	MAG:
KAI8475230.1	MAG:																	34421								81232.2		63959.4	62967.7	79959		37876.9
KAI8475257.1	MAG:																			2260080		219619												132621	154385						109340
KAI8475294.1	MAG:																																		411618		130897
KAI8475311.1	MAG:																																								918.552	819.464	511.929
KAI8475330.1	MAG:												1909.06	8546.74							8045.74	3352.32	4545.9	5805.62		3380.03	6171.03		2534.9			4243.97	5787.45	4580.35	5674.7	5058.76	4284.13	3503.01	3204.05	4399.23	6401.67	4145.01			2065.43
KAI8475374.1	MAG:																																										28643.3	31298.2	41166.9
KAI8475381.1	MAG:		8878.71											9501.16		22441.5		8927.69		12001.3	9865.19	13606.2	7883.44	17228.8	5868.16		8711.8	10106.9	9819.42	9394.62	5713.33		6422.7	10096.8	16934.1	17037.1	11117.9			11086.5		10474.9	9480.24	12178.5	9587.03
KAI8475407.1	MAG:																																	30081.6	36173.8	30625.3	45915.1	44409.7	26696.6
KAI8475438.1	MAG:		122397											60144.5	104322			61069.3	125290	75797.3		82981.7	131544	65512.4	124413	131758	110303	121591		63014.9	197171	184692	162013	136917	112075	114498	154221	180363	149435	119094	136281	122528	240465	240614	176482
KAI8475452.1	MAG:													81190.2							20872.4							21833.4												51403.9	67602.2	94487.3
KAI8475460.1	MAG:		24621.1													40479.4	44621.6		74183.4	52984.4	57133.7	59733.5	101072	72885.3	60215.9	62152	67693.5	75729.2	85523.5	107054	48191.6	53943.7	55918.2				48418.2	62739.6	46331.8			50558
KAI8475478.1	MAG:		9177.44															7766.34		7269.96	5344.65	3147.32		8068.01	10497.7		8133.32	9880.95	8901.51	9743.56		14311.8	9735.77	5279.01		8184.85		8168.62			10737.8	10425.4	9026.18	11588.3	6718.46
KAI8475484.1	MAG:															150070	66701.2	50262.8			63173.4			88291.3
KAI8475519.1	MAG:		7361.85															8601.69	3502.9		14096				5673.33		7317.49	6679	8686.07	9879.94		7686.01	8638.4	11293.4	8281.89	8048.06	11138.8	14082.5					10992.5	6909.94	10184
KAI8475529.1	MAG:																													3294.38							4661.82
KAI8475555.1	MAG:																							18952.5			1453.06		1470	2297.51		5073.39											8975.53	7466.28	7752.58
KAI8475610.1	MAG:																						1483.51	3077.18
KAI8475634.1	MAG:		30306.8															51916.4	36706.6	51209.1	42567.2	40552.6	33999.5	69957.2	43030.5	56492.3	27444.8	32091.9	38025.3	16799	47775.2			30415.9		17717				41470.7	36182.2	23602	58731.6		29151.4
KAI8475672.1	MAG:		34382.9										60461.9							27806.4	24597.1	42188.8		20986.5		42750		25038.5		35906.9	24957.4	46943.8	27507.7	77747	76017.4	61739	97022.6	98576.8	90841.9	33643.7	61591				40671.2
KAI8475712.1	MAG:		579371													671340	725347				706784			630310												510268						737466
KAI8475715.1	MAG:														53091.6			30957.4					29691.1						16043.1					31396.4	24323.4	35010.8	18566.5		43369						24227.1
KAI8475725.1	MAG:		11950.9										30456.5					36366.1		20819.8					21519.2	15462.7	12693.2			12353.8		17997.8	20809.1	26515.6	23058	25588.3	19567.5	22754.5	21041.7	21161.4	31534.7	18525.2		31069.3	23512.4
KAI8475748.1	MAG:															77966.1							83595.3			119142	147208				193947	101826	153188	182523	199398		189934	166734			64143.7	155822		136855	153183
KAI8475774.1	MAG:													8782.56			9103.85	4578.89							6547.11	4183.08	4205.7	4883.33	2860.21				4825.53	5714.3	3563.58		3301.35		1781.28	1755.29		2696.26		2480.88	4187.65
KAI8475786.1	MAG:		16389.8										14401.9		23056.4					9206.12					9954.42		8328.74			6518.86	11099.2	9922.94	4198.74	49073.9	38571.2	47060.5	26273	25373.5	21024.9					5271.84	7468.13
KAI8475806.1	MAG:															142969						90588.4	129617	89383.9				90803.2
KAI8475859.1	MAG:		4373.39																	4717.98					6188.71	8406.04	5142.52		3324.24	1615.59										2409.65	3518.74				5621.97
KAI8475892.1	MAG:		109630	715010		470172	409589	662652	534452				304787	337501	338049	77811	59297.4	180672	158559	104485	77186.6	54534.7
KAI8476013.1	MAG:		13250.7																20721.4		19009.1	24936		19270.2		23307.4	23070.2		9525.19	15894	24385			16984.2	21894.8	25390.3	18448.7	17305.9		28190.5	17077.9	20293.8	23998.9	21657.7	16511.4
KAI8476027.1	MAG:		270594											302318	480518	205959	172462	193961	239900	222511	223891	153055	217401	178222	162294	202576	160756	174090	219320	161817	246255	192130	212728	189658	199034	203524	235968	203445	291964		142216	179474	206289	275158	179428
KAI8476050.1	MAG:																						35941.2		24510.1	35751.5		23305.3	28112.3	23193.5		20942.5		13271.5						26936.9	20172.8				19542.2
KAI8476070.1	MAG:		175981										132766	171032	144011	331103	374298	362521	186695	151217	158636	317837	326481	285673	99301.5	102697	151298	252722	249381	188358		166371	124802	208146	132941	180540				207849	190360	221408
KAI8476091.1	MAG:												56443.7				19306.2		34828.8	26091.4		31086.9	20035.4	17139.6	28256.2	23651.4	27637.5	34104.8	32399.8	31375.3
KAI8476116.1	MAG:												501318			354558		474571	534622	322933	723199	285031	379052	492895	306814	352354	455953	250306					422046	322645	244784	260171			290005	204358	220573		514063	290426
KAI8476118.1	MAG:						39834.2																	35842.3			17143.5	54976.1	42868.3	64632.2
KAI8476119.1	MAG:		42499.5										45988	37614.6	70459.6	65077.9	64722.9	50559.2	63826.1	68067.3	65046.2	42575.6	36885.3	63287.2	64205.7	66623	65942.4	44570.6	36641	25597.3	42425.1	51316.6	47552.1	51339.3	40834.4	54815.4	65094.6	68800.7	64792.2				52065.9	71095.1	40270
KAI8476176.1	MAG:														17822				9783.44								8730.82			11946.4	9817.43				9167.58					11660.3	13725.3	14761.9	7607.67		9930.47
KAI8476179.1	MAG:																		27913.9			68162.5	27817.3
KAI8476248.1	MAG:													40105.5		26966.7	19401.5				13074.5	22992.2	19119.2						15499.3					13387.6									17446.4	12241.4
KAI8476262.1	MAG:																										5673.22	3463.4	9078.44	5713.77			40268.6	3989.98		41546.4	3805.18		40342.5	33227	8016.83	6409.58	7860.79		9422.13
KAI8476266.1	MAG:																							593425	497451		637668	247832		523895	507837	400738	369971											451676	305218
KAI8476277.1	MAG:		86628.6													58077.9		82913.3	57532.7	106609		50945.5		58639.4	73471.5	78098.4	73201.6				47719.4	113935	66593.1	57943.6	82839	71407.7		68016	74054.9		65403.7	53636.3	75245.8	77172.3	71021.1
KAI8476288.1	MAG:		73213.6	585634			527229	276238	325103				108545		147049	90008.1	143127	86154.3	101360	57789.7	111513	65439.9	102452		36096.4		34553.9		62733.3				25897.4	37943.2				48139.4	22679.3			24584.2
KAI8476296.1	MAG:												68737.3			146326	81982.4	45641.2	60293.1	51134.2	80545.9	94905.5	104763	89318.8	102520	96246.9	79596.7	90973.5	81329.9	80118.9	62943.4	91068.8	81761.9	57794.9	54179.5	58120.4	71827.6	68361.7	90278.2		58381.3		63861.8	63797.7	58362.1
KAI8476308.1	MAG:				587552			319054	168857				70770.5		82034.7						96586.1
KAI8476315.1	MAG:																						2768.44		5290.92		3960.19	2490.26		6415.83	3730.22	4029.21								11408.1				5426.73	4684.48
KAI8476339.1	MAG:		78240.8											80054.4		161502			135967	66259.4			61437.7	93383.6	91305.3	87372.9	98297	90951.8	79298		107743	104073	98679.1		92883.9	85565.9			96670.8				85707.8	74963.1
KAI8476454.1	MAG:		3530.84																							43331		3132.6			4097.09			54929.1	84089.1	2695.14		70436.1						35891.3
KAI8476465.1	MAG:			1512790	2189730	946253	826844	760646	928291				142918		159661
KAI8476471.1	MAG:																					7141.3	7408.4		6194.92					8463.51	11065		8722.29	5904.85	6965.88					303085					3915.03
KAI8476534.1	MAG:
KAI8476550.1	MAG:		250560										136781	146376	111842	220462	199023	223368	263298	251003	200408	285872	327109	311086	103178	143909	132398	157177	148357	178645	227464	242898	249370	259919	230742	216588	202262	195872	229057		423728		198439	107562	174744
KAI8476573.1	MAG:																									3384.69		5158.6	1938.31	719.727						3193.1	3238.17					1223.4	2008.07
KAI8476580.1	MAG:		27156.5													26975.1					36155.6			13799.6		26223.1	26069	37442.4	26984.9	33557.2	41084.2	50867.1	37226.5								13800.2	18741.1	58879.1	58159.6	57355.5
KAI8476624.1	MAG:		6501.1										11618.5									10760.9	14228.7	17434.5			2903.87	11585	12404		16618.6	7766.52	8942.67	15511.2	15526.1	14943.9	15536.2	8592.31	12593.1	15571.4	8546.75	12986.1	7256.54	12405.2	14456.9
KAI8476685.1	MAG:		16431	240110			90985.7	93755.9	105823					28012.2	34426.2	37088.5			18586.7		9907.58				10670.6		7707.35				32293.1		16917.6	14733.6			21158.7		16974.8	9921.8		5731.54	17991.4	29071.2	20867.2
KAI8476695.1	MAG:		168578										60322.8	73792.5	65499.9	79395.8	99727.5	95150.6	54619	53519.8	82794.2	90130.7	84234.8	115246	95253.6	96963	93561.2	127287	112930	97372.6	134354	136266	87226.1	106095	122712	95464.7	109458	150024	95735.2				62515	103253	97368.9
KAI8476706.1	MAG:																																			37686.8
KAI8476719.1	MAG:																							27005						20401.7				12538.3		22236.1				43623.1	40006.7	40317.5
KAI8476735.1	MAG:															73774.1	62003.3	47002.6		50632		34972.5	46331.9				35887.6			52071.8	55221.4			73127.5		53097	96792.8	43269.1				32763		75470.7
KAI8476739.1	MAG:		9331.19													9638.48			8953.18	6965.25	7623.25	7181.62	10741.6	5840.4	10524.8	11740.4	12381.4	8676.46	5906.81	8816.37	9999.65	8585.92	7995.63		9860.28	6539.59		6775.07	8379.58				10587.6	10608.3	11491.8
KAI8476809.1	MAG:																						6153.55		11659.5	7594.18	9790.06				16229.6	11292.5	9296.33	14729.5		5293.91		7570.59		22375.6	22847.7	16968.3	9430.85		9877.86
KAI8476817.1	MAG:												263527
KAI8476828.1	MAG:		17065.5										79754.4	82572.6	62476.7	32692.3	28542.1	28315.6		27168.6	23186.8				21030.1		21652.2	7015.27		7734.08	9391.35	20148	16944.5										53088
KAI8476833.1	MAG:													9228.98																						4031.67
KAI8476867.1	MAG:																						4940.54			4078.04	2675.42		6567.09				2249.78		3366.6				3149.39					5474.59	2617.8
KAI8476887.1	MAG:																					10661.7											12641		14804.4	16724				10914.5
KAI8476901.1	MAG:		206770										270505	259072	265521	232588	258827	333749	179888	118449	196244	137361	227671	180114		134242	76631.9	154033	143875	123014		103861	148293	210573	205864	183651	219124	257958	217011					153676	208328
KAI8476936.1	MAG:																									144770															173953	203600
KAI8476940.1	MAG:		70313.5											84324.8	58122.4		68838.2	121908	91014.6	124394	141604	85298.8	107213	85582.5	106073	83528.1	119604	67425.5	63950.8		125391	89437.6		49311	76797.7			90101.6	74773.7				63217.6	112428
KAI8476948.1	MAG:												766940			235541	423589	354390	247731	216573	143115	232604	289433	140958	339780	405830	396895	346053	304621	276965	401892		327816								243942		272429	349428
KAI8476971.1	MAG:														203555			124030			73873.1		145384	150196	49996		193945		184455		203738		236990		236481	248233	276896		207494	155896	207813			89040.1
KAI8476975.1	MAG:		95453.6											46986.9	86503.4	76655	68283.7	72175.5		59080.6	62582.4	63330.1			93021.6	82151.9	74406.9	74469.5	87305.2	95107.9	45080.6	69248.9	55901.2	74609.3	79399.4	69474.5	83964.2	87246.3	101426	74269.6	82167.3	55689.5	74213.4	66673.5	66902.5
KAI8476977.1	MAG:		6806.95										18187.2	8012.28	13088			6182.89				5911.08			6269.39		9573.27	12710.5		10609.2				5887.53	5661.21	4895	9881.45		7540.81	7020.77	7951.39	5055.05	15469.5	11809.5	13053.1
KAI8477007.1	MAG:		11723.3											6618.18		7580.85				8698.02			6429.81	9821.09		12041.1	8889.68	6273.87		6952.93		13487		4856.36	6052.25	4338.72	11219.6	11787.7	7513.71		13907.3	16165.4	15897.9	19502.9	14841
KAI8477013.1	MAG:															6332.26			7520.16	9730.36											9200.52	6525.02	3359.93	3245.79		3213.64
KAI8477017.1	MAG:																											142231						78053.1
KAI8477021.1	MAG:												19563.2	9962.3	22000	40991.8	29340	24289.8	10256.1		11959.7	15059.3	17305.4		9065.21	12582.7		6956.13		7399.77		10376.5		12391.1	11543.4	14507.6	17138.9	9869.33	14941.2
KAI8477042.1	MAG:		133985										89764	138235	133322	192246	142772	91707.8	138851	147859	108792	153331	179359	147572	130984	109661	154942	92129.8	144841	117793	79325.5	113684	108273	175921	122560	145279	100533	119202	107259				39480.6	133093	83396.4
KAI8477078.1	MAG:																								23054.6	11943.3	17338.2																11511.7		7831.18
KAI8477081.1	MAG:						617337	1104420	659129				272723	165302																		50944.3
KAI8477084.1	MAG:		51730.6																	99627.5		104730	129790		76669.2		65940.3	88026.9	46197.3	69088.5	50854.8	70147.9		52080.8				50994.1	66310.4				44403.9
KAI8477105.1	MAG:							78429.7					18016.9	19039	31325.7		21309.8		15793.8	28571.1	20491.7	20704.9		20014	21792.1		6758.81	8582.61	14115.2	10190.8	15548.4	7572.32	11595.1	10343.5		5343.98	12324.2	10639		6141.23	6459.27	5176.98		10097	5329.26
KAI8477145.1	MAG:												545162	424926	533849	183896	212747		355923	259412	236319	509327						200849						372255	340314	256607		161289		74246.3
KAI8477174.1	MAG:		83376.8	1854560	1168330	1554590	520207	595361	762953	1190840		619810	269727	339560	378559	231843	297798	208866	158046		109779	127560	244732								85255.6		57252.9
KAI8477180.1	MAG:																	109284	135178	118587			92482.7		218943	167861		211503	98249.9	274455	163200	161602	184376	120763	188027	205571	128443		168843
KAI8477193.1	MAG:		42806.8																63225.4		97144.4	72659.8		62700.5				64958.2		72873.7	81097.4				44555.7	50781		54669					72099.1
KAI8477200.1	MAG:		132612												147723		207665	218105			99786.4	123161	158199	144151	53876.7	95013.2	148274	81669.4	78086.1	127996	103004	102167	68839.2	212951		112886	95984.8	82349.6	120571			117737	158566	100300	91733.8
KAI8477207.1	MAG:																					23136.4	16438		15217.3	19858.9			13271.3												12188.5
KAI8477211.1	MAG:		169431																		216628								109557			127663
KAI8477226.1	MAG:		19585										44147.3	65463.8	42401.8	27626.1				28574.6												20731.8		80759.4	76026.7	77511.2	67579	66963.3	69630.9		11592.3		23618.1	18624.4	18155.7
KAI8477255.1	MAG:
KAI8477260.1	MAG:							44668.8											28187.2		68795.4	20049.6		22414.4	17547.5	18747.6	86094.2		13675.3	22666.7	33841.9	20219.4	15948.9	36422	41611.5	51419.2	51494.1	72860.7	27918.1	28169.2			27988.3		63115.1
KAI8477265.1	MAG:		42503.3													21396.4	61315.4	31049.5	23160.3	43462.8	29833.3	38997		28675.7				11304.6			14623.1					32696.3							33949.1
KAI8477274.1	MAG:																						806.714				1266.55	765.538		1138.93
KAI8477281.1	MAG:		35372.3										58619.7	29825		44864.1	40578.5	43977.5	44485.5	51386.3	46358.1	47131.6	57267.2	73669.5	40745.7	48913.5	52733.5	39273.5	44022.6	64673.4	39121.8	30238.1	36743.6							45378	35561.5	23269	24626.6	22779.9
KAI8477283.1	MAG:												21341.7			19815.6		20649.4			18439.8			21638.2	19601.4	21972.2	19963.7	27190.8	23140.1	23803		9173												10235.7	7007.66
KAI8477284.1	MAG:						75521.4																																				6930.16	5883.74	6708.59
KAI8477289.1	MAG:																								20819
KAI8477300.1	MAG:																																					15244.1
KAI8477308.1	MAG:																	9362.08							8579.74	7656.71	4815.18		5110.42											1657.46				9238.58
KAI8477334.1	MAG:		65289.2						211514				59754.7	74262.9	118861	136697		100935			57622.3							56385.4				39947.9				39705.4	75760.7	69881.3	81929.4		147033		56638.5
KAI8477349.1	MAG:						302503	415460	329444				102204	202869	181224					35095.3
KAI8477361.1	MAG:		55620.6										58255.2	47943		68923.1	67039.3	99293.6	75261.5	81004.4	58262	79933.1	89787.3	112074	75903.6	74634.3	57346.7		63351.5	49351.8	45941.8	60234.6	59325.8	62339	55267.7	51409.2	62174.8	38171	52566.5			82925.6	78596.9	85494	63392.6
KAI8477395.1	MAG:		81867.8											152414			65480.7		87260.9	87924.4	56772.5		48106.5	60788.1	48077.6	43378.6	48293.8	101449	26337.4		50477.3	78054.7	68058.8				90620						58050.5	67287.5	85637.6
KAI8477425.1	MAG:													23625.6					15747.9	13010.4						14645.3	20812.2					14091.5	20374.4	10754.1	13617		22348.4		16265.6			9737.7	12830.7	20487	24610.9
KAI8477444.1	MAG:		103838										235713		112415	150523	179401	190544		92369.7				60689.1
KAI8477446.1	MAG:																								47595.8			47319.5	79187.4	52299
KAI8477456.1	MAG:		1731.12															2875.09					2294.89		2781.2	2631.8	5995.33	2279.67	3648.26	4941.44		2085.9					5591.6	7269.96	5167.68	1936.36	3036.42	3083.96	4422.52	3310.07	4181.28
KAI8477481.1	MAG:																													62347.1				186927
KAI8477488.1	MAG:		6285.67																						2428.93	3925.66								3873.73	4657.59				4194.98	10898.2	2727.06	3075.26		1638.31	3148.3
KAI8477505.1	MAG:													13254.4												11454.9		6421.18	6047.8												12290.6	5591.01	13843.2	6981.77	9582.59
KAI8477511.1	MAG:		71472.7										103919		42937.3	88242.8	81093.5	105971	101240	108173	94364.8	96654.1	111172	136884	99046.7	68930.7	61937.9	82041.8	101505	88899.2	72671.2	57764.1	68723.7	54307.4	64427.4	56433.1	77852.3	49047.7	40909.6				80617.6	92379.4	64542.9

### Sheet: Processed
The protein IDs are in accordance to the NCBI database.
These values correspond to the log2 transformed values from the sheet "Proteins"
Protein IDs	Protein.Names	D0-P1-01	D0-P1-02	D0-P1-03	D0-P2-01	D0-P2-02	D0-P2-03	D1-P1-01	D1-P1-02	D1-P1-03	D1-P2-01	D1-P2-02	D1-P2-03	D2-P1-01	D2-P1-02	D2-P1-03	D2-P2-01	D2-P2-02	D2-P2-03	D3-P1-01	D3-P1-02	D3-P1-03	D3-P2-01	D3-P2-02	D3-P2-03	D4-P1-01	D4-P1-02	D4-P1-03	D4-P2-01	D4-P2-02	D4-P2-03	D5-P1-01	D5-P1-02	D5-P1-03	D5-P2-01	D5-P2-02	D5-P2-03	D6-P1-01	D6-P1-02	D6-P1-03	D6-P2-01	D6-P2-02	D6-P2-03
AKU20154.1	ribulose-1,5-bisphosphate	28.3153	26.7895	27.524	28.3153	28.4073	28.5898	27.8623	25.4394	25.7695	30.0608	29.9677	30.1361	29.8218	29.8019	29.7597	30.2422	30.2308	30.2647	30.0864	29.9117	29.94	29.7958	29.7723	29.8249	29.7895	29.8385	29.7942	29.4512	29.4053	29.4785	29.094	29.1015	28.9977	29.4214	29.3599	29.4394	28.579	28.4194	28.4194	29.0057	28.8799	28.9814
KAI8468141.1	MAG:	28.3704	29.6424	29.4274	28.1795	28.2847	28.805	27.2891	27.0813	26.7389	29.6285	29.5609	29.5014	29.0813	29.099	29.0914	29.0583	29.0453	29.0531	28.6865	28.7613	28.7676	28.94	28.9896	28.8973	28.5969	28.5682	28.5389	29.0505	29.0686	29.0686	28.7031	28.6865	28.7325	29.1214	29.099	29.0839	27.6458	27.1507	27.4473	29.0634	29.2216	29.2354
KAI8471126.1;KAI8472400.1	MAG:	29.5518	29.5184	29.6781	30.8534	30.8385	30.9539	30.393	30.4134	30.6798	29.7533	29.7486	29.7533	29.6814	29.5987	29.5916	28.877	28.9841	28.9002	28.49	28.4473	28.4746	28.362	28.3992	28.3704	28.5052	28.5826	28.5609	28.3066	28.2625	28.2714	27.8019	27.8081	27.7958	28.203	28.2077	28.2123	27.9372	27.6527	27.7645	28.6285	28.5609	28.5352
KAI8470234.1	MAG:	26.6181	26.4676	26.5898	27.9814	28.066	28.1065	27.1015	27.0505	26.9977	28.8534	28.7581	28.7927	28.6492	28.6527	28.632	28.7895	28.805	28.8741	28.6075	28.6931	28.6898	28.6931	28.7357	28.6595	29.0322	29.109	29.0505	28.5315	28.5389	28.509	28.579	28.5646	28.6285	28.6424	28.6355	28.5609	27.9869	28.0711	28.0453	28.3239	28.3282	28.3452
KAI8474147.1	MAG:	26.512	26.3629	26.7389	27.2803	27.3578	27.3745	24.9316	25.7821	26.0296	29.2077	29.2803	29.3683	29.1532	29.1065	29.1015	28.9484	28.9231	28.9089	28.8858	28.965	28.7645	28.7227	28.6931	28.7292	28.9869	28.9705	28.9732	28.604	28.6004	28.579	28.8081	28.7486	28.7771	28.6004	28.6251	28.5826	28.5315	28.2759	28.4274	28.4354	28.4032	28.5573
KAI8472403.1	MAG:	26.217	25.9869	25.797	27.2354	27.2445	27.4073	25.7771	24.7846	24.7796	28.4473	28.4354	28.4823	28.4591	28.4785	28.4073	28.673	28.6697	28.6146	28.341	28.3578	28.3536	28.4354	28.4668	28.4707	28.4938	28.5128	28.5499	28.3578	28.4113	28.3951	28.1604	28.1459	28.17	28.5389	28.5203	28.5052	27.8081	27.6865	27.5754	28.3109	28.3704	28.4314
KAI8464810.1	MAG:	27.1604	27.0608	27.3239	27.7958	28.0243	27.8741	27.9146	26.4984	27.4629	29.019	28.9787	29.0057	28.7292	28.7676	28.7486	28.6355	28.6146	28.5898	28.6697	28.6764	28.7064	28.2625	28.2759	28.2308	28.8916	28.9428	28.9372	28.0965	28.0864	28.0965	28.4746	28.4591	28.4433	28.0137	28.003	28.019	27.8142	27.7518	27.8623	27.6931	27.6663	27.726
KAI8467465.1	MAG:	27.6527	27.1214	27.1507	29.2331	29.3536	29.267	29.0531	28.9814	29.141	28.9512	29.0243	29.0349	28.8887	28.8415	28.8593	28.6898	28.673	28.6629	28.3282	28.2891	28.3828	28.2714	28.2216	28.2625	28.3992	28.4354	28.3869	28.0608	28.1214	28.1214	27.5682	27.611	27.611	28.003	28.0349	28.0349	27.7833	27.7325	27.6865	27.9428	28.0243	28.1556
KAI8475709.1	MAG:	26.2207	26.4614	26.4008	27.5165	27.4862	27.524	26.7895	26.1253	26.3679	28.3745	28.3828	28.3196	28.17	28.17	28.1459	28.5426	28.5203	28.509	28.0296	28.0965	28.0349	28.3109	28.2714	28.2935	28.391	28.3828	28.3494	28.1795	28.1652	28.1263	27.8973	27.8973	27.9484	28.1984	28.2445	28.1507	27.5014	27.4938	27.3239	27.9202	27.8564	27.9202
KAI8470094.1;KAI8470095.1	MAG:	26.524	25.945	26.067	28.3536	28.362	28.4234	27.0084	26.8019	26.4234	28.8887	28.9174	28.8653	28.5315	28.49	28.4746	28.341	28.3109	28.3153	28.1842	28.1507	28.2216	28.1652	28.1214	28.203	28.4032	28.4785	28.4194	28.0762	27.9705	28.0137	27.9202	28.0608	27.9539	27.9977	28.0084	28.0401	27.7645	27.6998	27.509	27.9869	27.9031	27.8741
KAI8464749.1	MAG:	27.4629	26.8858	27.1507	27.8564	27.8445	28.0137	28.6898	0	0	27.8504	27.8081	27.9372	28.3196	28.4113	28.3196	28.3992	28.2354	28.2354	28.6285	28.4629	28.258	28.2216	28.2399	28.4433	27.8916	27.9814	28.0349	28.0813	28.3153	28.3828	27.9031	27.9372	27.976	28.2803	28.341	28.0084	27.9869	28.189	28.1361	27.7895	28.141	28.1459
KAI8471246.1	MAG:	26.9539	26.965	26.8973	27.7771	27.8264	27.9595	27.6389	26.8623	28.5052	28.5969	28.5278	28.5862	28.2625	28.2399	28.2935	28.0711	28.0965	28.1263	27.9539	27.965	27.976	27.9869	27.9977	27.8973	28.3452	28.5128	28.341	27.8203	27.8203	27.6798	27.6998	27.7064	27.726	27.5389	27.5609	27.5315	26.9977	27.217	26.8858	27.3745	27.189	27.3066
KAI8475240.1	MAG:	26.3795	26.4614	26.726	26.2661	26.3745	26.4692	26.3477	26.1585	26.1507	27.6389	27.673	27.6251	27.9428	27.9595	27.9146	27.8445	27.8264	27.8019	28.0762	28.1214	28.0711	27.4394	27.4473	27.4234	28.1937	28.1795	28.189	27.2625	27.3066	27.2625	27.5969	27.632	27.6181	26.9539	26.9202	26.9089	26.9869	26.8623	26.7771	26.8142	26.7771	26.8385
KAI8464237.1	MAG:	24.7234	24.5638	24.6153	25.7695	25.632	25.6649	24.7846	24.5285	24.5463	27.8081	27.8799	27.9089	27.4862	27.4473	27.4629	27.8142	27.8445	27.8203	27.3494	27.2979	27.3828	27.7064	27.7325	27.7958	27.6998	27.7195	27.6865	27.6865	27.7064	27.6389	27.3745	27.3662	27.3745	27.8445	27.8682	27.8385	26.5075	26.632	26.5551	27.8203	27.7645	27.7833
KAI8466371.1	MAG:	26.3205	26.673	26.1154	26.726	26.558	26.8264	27.5315	23.9933	23.9495	28.1115	27.7833	27.8324	27.9089	27.9316	27.8324	27.8081	27.7958	27.8504	28.1214	27.8973	27.8019	27.7325	27.7129	27.5389	27.8264	27.9146	27.7895	27.5969	27.7708	27.6389	27.3992	27.3325	27.4629	27.7453	27.6798	27.5389	26.3325	26.7771	26.604	27.3745	27.7895	27.8264
KAI8471241.1	MAG:	26.1604	25.2643	26.1352	26.6181	26.2244	26.3926	26.2785	29.2935	0	27.7833	27.7581	27.6595	27.5315	27.5609	27.4707	27.7064	27.6663	27.726	27.3578	27.3494	27.4073	27.5014	27.5014	27.4785	27.2714	27.3745	27.2979	27.4629	27.5826	27.5536	27.17	27.189	27.1015	27.524	27.4862	27.5898	26.673	26.3975	26.2499	27.7389	27.6527	27.726
KAI8471514.1	MAG:	26.5404	25.895	26.3325	26.7129	25.9066	25.5014	25.1642	24.3844	24.5344	26.1234	26.0211	25.9473	26.6998	26.7518	26.7389	26.9869	26.9869	26.976	27.5969	27.6251	27.6595	27.4394	27.4862	27.5165	27.9923	28.0965	28.0505	27.7645	27.6931	27.7195	27.9977	28.003	28.0711	27.965	28.0349	28.0401	27.3662	27.4234	27.5682	27.2354	27.1507	27.141
KAI8475643.1	MAG:	28.7031	28.9002	29.0375	29.1164	29.0164	28.7802	29.3367	29.0531	28.7453	28.4707	28.4512	28.5128	28.611	28.8112	28.6798	27.8973	27.9316	27.8564	27.5826	27.726	27.7389	27.4234	27.4234	27.4938	27.8564	27.8799	27.8504	27.3239	27.3153	27.2979	26.965	27.0401	26.9869	27.019	27.1015	27.0296	26.9977	26.8504	26.604	26.976	26.9202	27.0813
KAI8476853.1	MAG:	25.0317	24.6431	25.2535	24.7338	24.6649	24.7492	25.141	24.5463	24.6153	25.019	25.0813	24.9584	26.673	26.7129	26.6998	27.9705	27.9923	27.965	27.8385	27.8142	27.8019	27.189	27.217	27.189	28.3494	28.4234	28.4073	26.9869	27.0505	27.0084	27.9146	27.8973	27.9202	27.8858	27.9146	27.8741	27.1984	27.1795	26.9869	26.7389	26.6181	26.8504
KAI8467633.1	MAG:	25.8904	25.6125	25.7569	26.8973	27.2803	27.1115	28.0453	0	0	27.2714	27.2077	27.341	27.5609	27.6389	27.5898	27.9202	27.8504	27.8799	27.726	27.8264	27.8142	27.4862	27.632	27.7129	26.9428	27.2354	26.9539	27.7389	27.6527	27.7645	26.7129	26.8019	26.7771	27.673	27.8203	27.5609	25.6012	26.48	26.6865	27.391	27.5389	27.5609
KAI8476494.1	MAG:	26.673	26.558	26.8264	28.249	28.267	28.3662	26.1642	25.8927	25.7492	27.6931	27.673	27.6798	27.2625	27.2445	27.2535	27.0401	27.0608	27.0401	26.8858	26.8973	26.9089	27.1115	27.1115	27.1507	26.9869	26.9977	26.976	27.17	27.1604	27.1507	27.1984	27.1984	27.217	27.5463	27.5609	27.5754	27.0401	27.0914	26.9539	27.4785	27.4785	27.5463
KAI8472561.1	MAG:	27.4394	27.2535	27.5969	28.4473	28.1164	28.9539	25.5165	25.797	26.8019	27.7581	27.604	27.7581	27.6798	27.6181	27.673	27.6251	27.6389	27.604	27.4785	27.4707	27.4073	27.7453	27.6998	27.8081	27.5969	27.524	27.4862	27.632	27.7708	27.7708	27.4073	27.341	27.2262	27.7771	27.9595	27.7895	27.6389	27.5826	27.3828	27.9372	28.1214	28.0453
KAI8473711.1	MAG:	26.3679	26.417	26.0254	26.4378	26.417	26.4723	26.0935	24.8997	22.867	26.7771	26.7389	26.7518	26.673	26.6998	26.8019	26.8019	26.7771	26.7771	27.189	27.141	27.2262	27.3494	27.3325	27.3325	28.0453	28.066	28.0914	27.4629	27.4785	27.509	27.6663	27.6389	27.632	27.5969	27.5682	27.5463	26.5595	26.3811	26.4202	26.8973	26.9539	27.0711
KAI8462576.1;KAI8466945.1;KAI8467587.1;KAI8467595.1;KAI8467616.1;KAI8467631.1;KAI8468917.1;KAI8470485.1;KAI8470496.1;KAI8473476.1	MAG:	25.9606	25.6568	25.6153	26.6181	26.3992	26.0547	28.7195	28.7357	0	27.2625	26.632	26.5898	26.8973	27.019	26.9869	26.8142	27.2445	27.4154	27.3325	27.8741	27.9539	26.8142	26.8142	26.558	27.6458	27.6251	27.7581	26.9977	27.3153	27.1984	27.2803	27.3066	27.3239	27.189	27.1115	27.0914	27.8142	27.7325	27.8203	26.4629	26.4938	26.8504
KAI8472108.1	MAG:	27.7958	27.2803	27.4862	28.5934	28.8504	28.8682	27.3239	28.0243	28.0296	27.9428	27.9202	27.9372	26.8142	26.8623	26.8264	28.4473	28.4234	28.4113	27.509	27.5536	27.611	27.4473	27.4073	27.4473	27.3992	27.3662	27.391	27.5609	27.611	27.6251	27.189	27.2077	27.2262	27.3494	27.3828	27.3992	26.7895	26.7895	26.8623	26.8019	26.8264	26.965
KAI8471919.1	MAG:	25.8457	24.989	24.5696	27.0914	26.6181	26.5754	28.8385	0	0	27.3325	27.4314	27.4154	26.9869	27.0813	27.0296	26.9869	26.9539	27.0084	26.6998	26.6595	26.6181	27.141	27.1312	27.1507	27.3662	27.3828	27.3662	27.4154	27.3153	27.2077	27.2354	27.2535	27.1507	27.1214	27.1214	27.17	27.5165	27.341	27.4473	27.4551	27.3662	27.341
KAI8471951.1	MAG:	25.7518	25.3811	25.2926	27.4785	27.5754	27.7958	25.4234	23.5983	23.1063	27.6595	27.5463	27.7325	27.7708	27.6931	27.611	27.5682	27.4785	27.4314	27.3578	27.2803	27.341	27.1015	27.1604	27.141	26.8019	26.8623	26.7771	26.8973	26.8264	26.8623	26.8019	26.8142	26.7645	27.4314	27.391	27.509	26.0813	25.8069	25.7746	27.6458	27.6251	27.6181
KAI8470324.1;KAI8462577.1;KAI8466943.1;KAI8467591.1;KAI8467596.1;KAI8467618.1;KAI8467632.1;KAI8468918.1;KAI8468929.1;KAI8473477.1;KAI8473479.1	MAG:	23.976	23.48	23.3101	25.7695	25.8264	25.8997	26.0443	25.3811	26.9316	27.0914	27.1115	26.976	27.5389	27.5463	27.5014	27.6998	27.7064	27.6595	27.9705	27.8799	27.8445	27.3578	27.3662	27.3239	27.2077	27.2445	27.189	27.3745	27.4551	27.4551	27.189	27.2445	27.2625	27.4938	27.4938	27.524	26.7645	26.9428	26.965	27.0505	26.9428	27.0711
KAI8475256.1	MAG:	26.3376	25.824	26.2335	27.7771	27.6865	27.6595	27.0711	27.4473	27.3992	27.8081	27.7581	27.8504	27.6931	27.6998	27.7195	27.4551	27.4551	27.4862	27.2714	27.2979	27.2535	27.3239	27.3239	27.3494	27.7833	27.8564	27.8142	27.3325	27.2979	27.2891	26.9869	26.9539	27.019	27.2077	27.2445	27.2262	26.604	26.5595	26.6865	26.976	26.8623	26.9202
KAI8465221.1	MAG:	26.2408	25.0105	25.9202	26.2714	25.8858	26.1776	25.1719	25.5783	25.1871	27.1015	27.1015	27.0813	27.2077	27.1507	27.1115	27.3662	27.3662	27.3992	26.976	27.0296	26.9869	27.4154	27.4473	27.4707	27.3325	27.3662	27.3239	27.1795	27.217	27.2625	27.0813	27.0813	27.0608	27.3494	27.3153	27.341	27.0813	27.0505	26.9869	27.2979	27.2535	27.4154
KAI8475467.1	MAG:	26.4738	26.2535	26.0711	26.2517	25.8904	25.7645	26.2335	25.9803	26.3662	27.5754	27.524	27.4629	27.7064	27.673	27.6595	27.3828	27.3828	27.391	27.5754	27.611	27.5463	27.1015	27.0914	27.0813	27.509	27.4938	27.4862	26.9316	26.8858	26.8741	27.2803	27.2535	27.2354	27.0084	26.976	27.0084	26.8142	26.8019	26.7645	26.8973	26.8858	26.965
KAI8464667.1	MAG:	25.5725	25.2354	24.918	24.9495	25.2891	25.1015	23.1703	23.9316	23.2006	26.6595	26.6181	26.5898	26.8504	26.7895	26.8504	27.189	27.189	27.141	26.8858	26.8858	26.8973	27.0813	27.0711	27.1115	26.5595	26.6865	26.673	27.0296	26.9977	26.9428	26.7895	26.7645	26.8019	27.3325	27.3325	27.3828	25.895	25.558	25.4073	27.0711	27.2077	27.3325
KAI8472151.1	MAG:	26.019	25.4583	25.5315	27.1507	27.4154	27.4473	25.228	32.2842	33.113	27.7453	27.7771	27.7389	27.7064	27.7645	27.7129	27.673	27.6527	27.6458	27.3325	27.3828	27.4394	27.1115	27.1312	27.17	26.9428	26.965	27.0084	27.0084	27.019	27.0084	26.8741	26.8741	26.8973	27.1312	27.1312	27.1312	26.0484	25.9847	26.3679	27.4314	27.3828	27.3828
KAI8465005.1;KAI8463848.1	MAG:	26.8264	27.019	27.2445	26.5135	26.2979	26.3828	26.524	26.2909	26.5898	27.1984	27.1604	27.0813	26.9869	27.0296	26.965	27.0296	27.0813	26.9977	27.1115	27.1115	27.141	26.9316	26.9089	26.9089	27.17	27.2262	27.2077	27.019	26.9869	26.8623	27.0296	27.0084	27.0401	26.7645	26.8019	26.7895	26.6458	26.2803	26.2909	26.7645	26.6181	26.6865
KAI8473998.1;KAI8465386.1;KAI8467325.1	MAG:	27.6389	27.4154	27.189	27.5898	27.8564	27.8385	26.2767	0	0	27.9089	27.9259	27.7833	27.6931	27.7958	27.7325	27.3828	27.3992	27.3578	26.9428	27.0401	27.1312	26.5609	26.5448	26.5754	26.4089	26.4754	26.4504	26.604	26.7129	26.6181	25.9248	25.9847	25.9517	26.5566	26.6865	26.3135	25.705	26.2926	26.5433	27.5536	27.509	27.673
KAI8466025.1;KAI8476929.1	MAG:	24.0935	23.9225	24.391	24.8528	24.5105	24.5285	23.7995	23.8385	23.3778	26.8504	26.8142	26.8858	26.9869	27.0401	26.9869	27.2535	27.2625	27.2803	27.1507	27.1507	27.1507	27.1015	27.0914	27.1214	26.9869	27.0813	26.9316	27.019	26.965	26.9869	26.9977	26.976	27.0084	26.9977	26.9539	26.9428	26.317	26.527	26.4266	27.0711	27.0296	27.0914
KAI8472469.1;KAI8472470.1	MAG:	25.4892	25.632	25.2785	26.673	26.726	26.7771	25.8481	0	22.2477	27.2625	27.5826	27.8504	27.7771	27.3828	27.8142	27.6458	27.5969	27.6181	27.1795	27.509	27.3745	26.9869	26.8858	26.9977	27.0084	27.0505	26.9428	27.0813	26.8858	27.0711	26.7895	26.7518	26.7771	26.8142	26.976	26.9869	27.0914	27.2714	27.3992	26.8504	27.189	26.8858
KAI8463474.1	MAG:	24.9225	0	25.1946	25.3778	25.2058	25.3844	26.0833	0	0	25.9202	25.9383	25.9584	25.6649	25.6348	25.6068	26.1757	25.9825	26.1015	25.8552	25.8504	25.9517	26.8858	26.8858	26.8973	26.7771	26.7895	26.8264	27.1214	27.0813	26.976	26.8019	26.7518	26.7895	26.6998	26.604	26.6181	24.9628	25.1293	25.141	26.6458	26.632	26.7129
KAI8473613.1;KAI8473614.1	MAG:	25.6918	26.574	26.329	25.5285	25.4041	25.7518	25.341	0	25.767	26.7771	26.673	26.7518	27.1604	27.1795	27.1015	26.8858	26.8264	26.8741	27.2625	27.2891	27.2625	26.8264	26.8858	26.8858	27.0084	27.0401	27.0296	26.7895	26.7518	26.8142	27.0296	26.965	26.976	26.5624	26.5609	26.5285	26.0955	25.8361	25.8623	26.217	26.4202	26.4551
KAI8464141.1	MAG:	26.0464	26.0296	26.4041	25.9157	25.8623	25.9977	26.317	25.9495	26.1946	26.8504	26.8623	26.9089	27.0711	27.0505	27.1115	27.141	27.1507	27.0505	27.217	27.1795	27.3239	26.9539	26.9977	26.976	27.217	27.2262	27.189	26.8858	26.9089	26.8973	26.7895	26.8858	26.8142	26.726	26.7129	26.7389	26.5105	26.4314	26.4041	26.7389	26.7895	26.7389
KAI8467844.1	MAG:	28.0137	27.7389	27.7645	28.7549	28.6492	28.7581	28.9512	26.673	26.533	28.2354	28.1795	28.1263	27.8858	27.965	27.9089	27.3828	27.3066	27.341	27.2077	27.2979	27.1795	26.8264	26.8264	26.8142	27.4314	27.391	27.4073	26.4551	26.4908	26.4738	26.6595	26.6998	26.6998	26.512	26.5433	26.5389	26.604	26.604	26.5315	26.3239	26.1965	26.1871
KAI8469744.1	MAG:	26.7518	26.5754	26.5225	27.2262	27.1115	27.1312	27.1115	26.8858	27.5463	27.7581	27.7833	27.7453	27.611	27.5969	27.604	26.976	26.9428	26.9869	27.0296	27.0296	27.019	26.4969	26.5359	26.5463	27.1312	27.141	27.1214	26.3528	26.3014	26.2944	26.965	26.9539	26.965	26.4953	26.4738	26.4877	26.2944	26.1908	26.1719	26.0833	26.0567	26.0211
KAI8470974.1	MAG:	26.4186	26.3662	26.7771	26.1965	26.5195	26.3712	26.3926	25.8312	25.965	26.9977	26.9316	26.965	26.965	26.9539	26.8858	27.0711	27.0505	27.0813	26.8019	26.7518	26.8264	26.5492	26.5898	26.5754	26.53	26.604	26.6181	26.558	26.48	26.4862	26.6595	26.632	26.7129	26.8264	26.7895	26.8019	27.3828	27.189	26.7771	26.7129	26.7129	26.8264
KAI8473184.1	MAG:	26.3926	26.1095	26.2874	26.0995	26.2821	26.1174	26.2643	25.6757	25.3645	27.4073	27.3494	27.391	27.6798	27.632	27.611	27.3828	27.3828	27.3325	27.5969	27.6181	27.604	26.9202	26.9316	26.8623	27.3828	27.341	27.3494	26.7518	26.6865	26.673	26.976	26.976	26.976	26.6181	26.6595	26.6865	26.7645	26.6998	26.6865	26.632	26.604	26.632
KAI8468325.1	MAG:	22.8708	28.805	29.196	28.5426	27.9869	28.5389	21.5685	21.2821	21.1332	26.9428	27.189	27.189	27.3153	27.4938	27.4394	27.1015	27.1115	27.0401	26.632	26.604	26.5754	26.5165	26.6181	26.527	26.4877	26.5551	26.5315	26.2891	26.2354	26.2678	25.9847	25.9202	26.0443	26.4999	26.5624	26.6181	26.5754	26.4186	26.4862	27.4629	27.2891	27.3153
KAI8467321.1;KAI8474000.1	MAG:	26.1507	25.3239	25.0691	25.8741	25.8142	25.1984	0	0	0	26.8973	27.1795	27.509	27.4473	27.4862	27.4707	27.0813	27.1795	27.0813	27.17	27.3066	27.2077	26.673	26.6458	26.8019	26.8264	26.7129	26.8504	26.632	26.6998	26.6595	26.6865	26.6865	26.5754	26.6998	26.6865	26.673	26.1776	26.5898	26.329	26.4676	26.6181	26.5898
KAI8467929.1	MAG:	24.1253	24.0275	23.6096	26.1661	26.2607	26.2678	24.7796	24.4738	24.9847	26.673	26.726	26.632	26.6865	26.7129	26.6181	27.0084	27.0296	27.0401	26.6865	26.632	26.6595	27.1115	27.1115	27.1312	27.2535	27.2077	27.1604	26.9202	26.965	27.0296	26.7129	26.7129	26.7645	27.0813	27.1115	27.1312	26.2517	26.3494	26.3222	27.0505	27.217	27.0296
KAI8470704.1;KAI8473459.1	MAG:	24.7492	24.9847	25.3511	24.7389	25.002	25.0854	25.4362	0	0	26.965	26.976	26.8741	26.9977	27.0813	27.0505	27.2445	27.17	27.1604	27.2445	27.2262	27.141	26.9869	26.9539	26.9316	27.0813	27.1214	27.0914	26.7645	26.7771	26.6865	26.976	27.0296	26.965	26.6998	26.726	26.7389	26.5448	26.7518	26.7129	26.7129	26.6865	26.7645
KAI8476985.1	MAG:	25.4645	25.2207	25.6865	25.989	25.7645	25.9066	25.8694	24.4425	24.5285	27.4707	27.4707	27.4394	27.604	27.5754	27.5754	27.4551	27.3992	27.4073	27.4938	27.4862	27.5165	27.0608	27.0084	27.0296	27.4862	27.4938	27.5014	26.6595	26.7389	26.6998	26.9539	26.9089	26.9428	26.5898	26.5536	26.574	26.4877	26.5225	26.558	26.558	26.4892	26.5754
KAI8472091.1	MAG:	26.1623	26.3443	25.9781	27.509	27.5898	27.611	25.8481	25.8834	26.4362	27.3239	27.391	27.4314	27.2803	27.3239	27.2891	27.1115	27.1015	27.1015	26.965	26.976	26.9869	26.8623	26.9202	26.8973	27.3662	27.3325	27.3153	26.6458	26.632	26.6458	26.6458	26.632	26.604	26.7518	26.7895	26.7518	25.9955	26.1293	25.8481	26.3712	26.3273	26.3494
KAI8464498.1	MAG:	26.0752	26.1095	26.604	26.1055	26.4567	26.2856	24.3511	23.7895	23.4923	26.5754	26.6458	26.673	27.0505	27.1214	27.1115	27.019	27.019	27.0296	26.4614	26.5638	26.4938	26.533	26.5522	26.527	26.3728	26.425	26.3645	26.0148	26.0914	26.0317	25.3877	25.3205	25.3101	26.604	26.632	26.632	26.3828	26.2944	26.2151	27.0608	26.9977	27.1015
KAI8477025.1	MAG:	25.3745	25.7645	25.4425	26.673	26.8142	26.8385	25.8599	25.8385	25.654	26.7518	26.7895	26.726	26.6998	26.6998	26.7389	26.673	26.6595	26.6865	26.7645	26.7645	26.8142	26.7389	26.7129	26.726	27.5463	27.5826	27.611	26.5898	26.5404	26.5696	27.0813	27.0711	27.1312	26.6458	26.6595	26.6458	26.673	26.8019	26.8142	26.3745	26.3049	26.3595
KAI8470425.1	MAG:	23.867	24.2678	23.9406	25.1293	25.2244	25.2354	24.4425	0	0	27.141	27.0401	27.0711	27.2445	27.2262	27.17	27.1604	27.1115	27.1115	27.4629	27.1795	27.2262	26.7645	26.7895	26.7895	26.7895	26.8504	26.8504	26.6595	26.6865	26.726	26.9202	26.965	26.9977	26.7518	26.7389	26.6865	26.3745	26.4738	26.726	26.6595	26.6595	26.7518
KAI8471515.1	MAG:	25.6622	24.8623	24.989	26.8623	25.4488	25.2821	25.4041	22.8113	23.3239	25.4831	25.5463	25.6096	25.7871	25.6376	25.7208	26.604	26.5165	26.4676	25.9225	25.8599	25.9066	27.0914	26.9428	26.8858	26.8504	26.8741	26.9316	26.6595	26.6865	26.6458	26.7389	26.5135	26.5522	27.4154	27.4473	27.4707	27.2891	27.3828	27.9316	26.5419	26.5754	26.5285
KAI8466632.1	MAG:	26.1253	25.9628	26.0105	25.7103	25.5783	25.6153	26.5898	24.3778	25.1871	27.0608	27.0711	27.0505	27.2077	27.2354	27.2354	27.0608	27.019	27.0401	27.1795	27.17	27.1795	26.7389	26.7129	26.726	26.9428	26.965	26.8973	26.3778	26.4154	26.3926	26.512	26.5448	26.527	26.417	26.441	26.4266	25.7645	25.7389	25.6998	26.2874	26.2481	26.417
KAI8463362.1	MAG:	25.2643	24.989	25.3612	26.7895	26.673	26.8019	25.604	24.7895	24.7389	27.3239	27.2714	27.3494	27.17	27.189	27.0505	27.0505	27.0608	27.0608	26.976	26.9869	26.8858	26.7645	26.7771	26.7389	27.0711	27.0914	27.0711	26.4676	26.4815	26.5165	26.3975	26.3662	26.4831	26.6181	26.604	26.5898	26.433	26.4504	26.4378	26.2058	26.2058	26.3745
KAI8468006.1	MAG:	25.48	25.6757	25.6292	27.0401	26.9977	27.0505	26.632	25.3205	25.4394	27.391	27.3828	27.3494	27.3578	27.3745	27.3992	26.9089	26.8973	26.8741	27.0401	27.0608	27.019	26.7389	26.6595	26.6458	27.2262	27.2803	27.2891	26.527	26.5898	26.4645	26.7129	26.726	26.726	26.518	26.4969	26.4785	26.0505	26.17	26.1174	26.2714	26.1946	26.2499
KAI8465049.1	MAG:	25.9998	25.7569	25.7338	26.3612	26.4892	26.0296	24.9225	24.5285	24.3975	26.726	26.7645	26.6181	26.4298	26.4661	26.5448	26.6595	26.6595	26.6458	26.3861	26.4473	26.5045	26.5754	26.604	26.6458	26.4723	26.506	26.4536	26.5667	26.604	26.5898	26.5898	26.5754	26.5898	26.8504	26.8504	26.8741	26.1293	26.0317	26.0505	26.7389	26.8741	27.0084
KAI8468288.1	MAG:	25.2499	25.065	25.391	24.7182	24.6209	24.6486	23.3778	23.5522	24.275	27.0401	26.8741	26.9428	26.7771	27.0813	27.0914	26.9316	26.8973	26.8623	26.9869	26.8385	26.9539	26.8019	26.7771	26.726	26.4692	26.5898	26.4378	26.7645	26.4723	26.673	26.4676	26.5433	26.6865	26.6181	26.6998	26.7771	26.4831	26.4378	26.574	26.6998	26.8858	26.8385
KAI8463162.1	MAG:	26.8019	26.5536	26.4723	28.17	28.3109	28.3951	27.604	27.391	27.3745	27.7771	27.7581	27.7958	27.5682	27.6931	27.673	26.976	26.976	26.976	26.9316	26.9089	26.8504	26.5754	26.5754	26.632	27.1015	27.1312	27.0813	26.4441	26.4089	26.4457	26.3427	26.4218	26.4041	26.189	26.1585	26.189	25.8409	25.7995	25.228	26.0833	26.1055	26.2262
KAI8476361.1;KAI8476412.1	MAG:	26.204	26.2643	26.2714	26.5754	26.6458	26.4984	26.2188	24.7895	25.2096	27.0401	26.965	26.976	26.7518	26.7645	26.8019	26.7771	26.7645	26.7389	26.7771	26.7895	26.8142	26.6458	26.632	26.5898	26.965	27.0084	26.9869	26.518	26.5225	26.4769	26.632	26.6458	26.6595	26.4969	26.4908	26.4923	26.002	25.9781	25.9134	26.2058	26.1527	26.228
KAI8463449.1	MAG:	24.4862	24.4676	24.5105	24.5522	24.8336	24.9716	22.5754	22.7955	22.0088	26.6595	26.6998	26.7389	26.8504	26.8623	26.7645	26.8741	26.8504	26.9202	26.9539	26.976	26.9089	26.6998	26.8019	26.673	26.6458	26.5653	26.5492	26.6458	26.515	26.5105	26.4567	26.4234	26.4186	26.604	26.5754	26.604	26.2481	26.2643	26.2354	26.5448	26.5433	26.673
KAI8469011.1	MAG:	25.1681	24.8717	25.2856	25.1527	25.3307	25.9338	24.2891	24.0359	24.1095	26.673	26.8019	26.8264	26.9977	26.9869	26.965	27.0401	26.965	26.9316	26.7895	26.9428	26.8264	26.5492	26.5898	26.673	26.4362	26.5075	26.4473	26.4041	26.17	26.2151	26.2874	26.3239	26.2785	26.5105	26.4785	26.5419	26.2299	26.3342	26.2996	26.53	26.441	26.4815
KAI8465389.1	MAG:	26.9869	27.17	27.2803	26.1507	25.9628	26.1234	26.8385	27.2979	27.17	26.7895	26.8142	26.8385	26.7771	26.7389	26.7518	27.0296	27.0505	27.0084	26.9428	27.0084	26.9977	26.7129	26.6998	26.6595	27.6595	27.673	27.6865	26.4057	26.4186	26.4298	26.53	26.5359	26.506	26.2188	26.1927	26.2517	26.4877	26.518	26.506	25.9134	25.989	25.9716
KAI8463478.1;KAI8474371.1	MAG:	24.7024	23.7492	0	25.2133	24.8811	25.7441	0	0	0	26.5536	26.1488	26.0955	26.3712	26.4645	26.6865	26.558	26.53	26.604	26.6181	26.5638	26.7895	27.5463	27.341	26.8385	27.0608	27.4862	27.391	26.976	27.4785	26.9202	26.8019	26.8741	27.0608	27.1115	26.9977	26.8019	26.346	26.5463	26.8385	26.8973	26.53	26.6865
KAI8467550.1	MAG:	25.6622	25.6403	25.6918	25.8481	25.8811	26.3342	25.7695	24.654	24.558	26.4473	26.2767	26.1332	26.7645	26.574	26.6998	26.8973	26.7129	26.8623	26.8741	26.726	26.7389	26.4754	26.5105	26.4661	26.1681	26.3844	26.2909	26.726	26.726	26.4425	26.4138	26.3612	26.3511	26.4831	26.4073	26.4969	26.3861	26.2643	26.1795	26.3066	26.3342	26.3477
KAI8473821.1	MAG:	25.8044	25.5638	25.9672	26.8385	26.4908	26.6998	26.8858	25.9869	25.8904	27.3992	27.3992	27.3578	27.4314	27.3828	27.4473	27.2979	27.2803	27.3325	27.4154	27.4314	27.4938	27.0711	26.8142	27.0914	27.4234	27.509	27.391	26.8623	26.8504	26.8142	26.9202	26.9428	26.8741	26.7389	26.7389	26.632	26.6865	26.673	26.726	26.604	26.5433	26.7129
KAI8463551.1	MAG:	23.6865	23.6096	23.7389	23.4298	22.2933	22.2593	24.1871	23.0821	22.8858	24.48	24.4923	24.5225	26.2714	26.2589	26.1814	26.3256	26.3477	26.3443	26.7389	26.6865	26.673	26.8623	26.8504	26.8504	27.019	27.0505	27.0296	26.976	26.9202	26.965	27.0084	27.019	27.0608	27.1795	27.17	27.17	26.5029	26.7518	26.632	25.8834	25.8927	25.8433
KAI8469733.1	MAG:	25.0443	24.9628	24.2463	24.7645	24.7234	24.5165	24.5225	23.3778	0	27.0401	27.0711	27.0711	26.9428	26.965	26.9089	26.9316	26.965	26.9316	26.8264	26.8741	26.9428	26.5754	26.5448	26.5507	26.9202	26.8623	26.8504	26.2463	26.1814	26.3049	26.5135	26.533	26.512	26.2408	26.189	26.2133	25.4041	25.2856	25.3307	26.1055	26.1115	26.1719
KAI8472410.1	MAG:	24.7846	24.6918	25.0233	24.9406	24.48	24.7594	23.141	23.181	22.1395	26.2961	26.239	26.2188	26.5014	26.4202	26.4877	26.4378	26.4122	26.4583	26.5638	26.521	26.5898	26.3745	26.3975	26.3778	26.3562	26.3712	26.4298	26.329	26.3393	26.3612	26.4314	26.3494	26.3926	26.3273	26.3049	26.2944	25.6403	25.4138	25.4008	26.3118	26.4057	26.4266
KAI8470976.1	MAG:	23.2678	22.9812	22.0756	23.8576	23.1031	23.1472	0	22.8895	0	26.1253	26.0975	26.1488	26.2058	26.2838	26.2553	26.5653	26.632	26.5536	26.3578	26.3578	26.3528	26.7389	26.673	26.726	26.6181	26.6181	26.632	26.632	26.6595	26.6595	26.5522	26.5667	26.5359	26.4831	26.4754	26.509	25.6838	25.6513	25.5492	26.6181	26.632	26.7129
KAI8472827.1	MAG:	25.7995	25.6292	25.341	26.5754	26.2661	26.5165	26.3376	26.2874	26.3153	26.5225	26.4831	26.5135	26.9316	26.9316	26.9977	26.6595	26.6181	26.6595	26.7645	26.433	26.6181	26.2838	26.1984	26.2517	26.574	26.5667	26.5711	26.0041	26.0629	25.9825	25.5983	25.673	25.6838	25.5551	25.5225	25.5255	25.4073	25.417	25.4394	25.7492	25.7518	25.7234
KAI8465396.1	MAG:	24.1095	23.3239	23.5638	25.6376	25.767	25.7594	24.989	23.867	24.4488	27.1507	27.1115	27.0813	27.0608	27.0608	26.8973	27.1015	27.1604	27.1312	26.9316	26.9202	26.9202	26.4473	26.4457	26.4661	26.8741	26.9089	26.9539	26.1194	26.0995	26.0629	26.3222	26.346	26.3359	25.9628	26.0338	25.9803	24.1795	24.4984	24.1565	25.7821	25.705	25.9225
KAI8471852.1	MAG:	23.9043	24.4923	24.3307	24.2607	24.2535	24.3101	25.4266	25.4645	25.6971	26.4877	26.4583	26.4567	26.4707	26.4785	26.4984	26.726	26.7518	26.673	26.6181	26.673	26.5898	26.5536	26.5898	26.5898	26.8504	26.8385	26.8858	26.4504	26.4441	26.4473	26.604	26.6181	26.5638	26.4041	26.4008	26.3712	25.6595	25.3135	25.3745	26.3877	26.4692	26.4298
KAI8470445.1	MAG:	25.5045	25.2133	24.6096	25.4362	25.141	25.4488	24.239	24.3778	24.3307	26.1527	26.1312	26.3629	26.6181	26.5754	26.4394	26.7645	26.673	26.726	26.7129	26.726	26.726	26.632	26.5374	26.4457	26.4473	26.3511	26.4504	26.6865	26.4282	26.4089	26.509	26.3477	26.4202	26.5374	26.6458	26.521	25.7208	25.797	25.9225	26.5898	26.5898	26.5725
KAI8462989.1	MAG:	26.8741	26.1757	26.4923	24.4984	26.3894	26.2077	26.5551	23.4923	23.9043	27.4862	27.4551	27.2262	27.2891	27.4551	27.5014	27.17	27.1214	27.0296	27.0084	27.17	27.0608	26.5624	26.4984	26.6595	26.6458	26.6458	26.6595	26.2021	26.1871	26.2372	26.2856	26.3828	26.3325	26.2891	26.4234	26.3975	26.1075	26.2096	26.2354	26.1546	26.1908	26.239
KAI8464799.1	MAG:	26.4234	26.0062	26.4089	26.2979	25.7846	26.9977	25.7821	24.9406	25.6431	26.4122	26.4769	26.518	26.5754	26.6595	26.7645	26.2408	26.4234	26.53	26.604	26.673	26.604	26.3187	26.3031	26.3205	26.5711	26.6595	26.5898	26.2571	26.189	26.1332	26.4041	26.2499	26.2979	26.0793	26.3307	26.2262	26.4362	26.4707	26.3795	25.9066	25.895	25.8997
KAI8463662.1	MAG:	25.604	24.9847	25.8481	25.1984	25.6622	25.4488	25.6012	25.0526	24.7129	26.673	26.726	26.6998	26.8741	26.9089	26.8741	26.632	26.5754	26.632	26.673	26.7895	26.7129	26.4298	26.4551	26.53	26.604	26.5898	26.5898	26.3031	26.2803	26.3762	26.4008	26.3562	26.4154	26.1776	26.1253	26.1352	26.1095	26.217	26.1795	26.1623	26.2517	26.2926
KAI8470664.1	MAG:	26.1527	25.5926	26.2625	26.8019	26.2643	26.3393	23.9134	23.9672	23.9225	25.9562	25.8927	25.772	26.5255	26.518	26.604	25.6622	25.6649	25.5463	26.0752	26.317	26.2207	26.1293	26.065	26.1154	26.8264	26.8858	26.9316	26.4441	26.5551	26.6181	26.604	26.604	26.5595	26.5898	26.6458	26.4953	27.2803	27.0084	27.1604	26.0691	26.0505	26.204
KAI8471187.1	MAG:	23.895	23.5754	23.7286	24.5638	24.6431	24.867	23.7492	22.3073	22.2764	26.2803	26.2678	26.3049	26.512	26.4815	26.5135	26.346	26.4266	26.4457	26.5419	26.604	26.6181	26.0711	26.0608	26.2445	26.2874	26.2944	26.2463	25.9955	25.9406	25.8927	25.9803	26.0084	25.9998	25.7619	25.797	25.7286	25.4488	25.2096	25.0567	25.7415	25.7895	25.6209
KAI8470964.1	MAG:	25.6838	25.7389	25.002	25.5551	25.6944	25.8118	23.6096	0	0	26.1927	26.3795	26.346	26.2096	26.2114	26.1927	26.0547	26.1661	26.2188	25.989	25.8481	25.9406	25.9517	25.8997	25.9361	25.4738	25.4298	25.4425	26.1984	26.1507	26.0275	25.918	25.895	25.8457	26.0526	26.0995	26.0547	25.2891	24.9803	25.1757	26.1154	26.1075	26.1234
KAI8473765.1	MAG:	24.3844	24.1946	24.3511	24.3239	24.3712	24.4041	23.7895	23.9847	24.1719	26.726	26.673	26.673	26.8504	26.8504	26.8385	26.4754	26.4769	26.4457	26.5898	26.6181	26.5419	26.2571	26.2426	26.2571	26.5898	26.5754	26.5898	26.0233	25.965	25.9562	26.317	26.3595	26.329	26.0894	26.0752	26.1194	25.7695	25.7695	25.9628	26.1135	26.0975	26.0772
KAI8471271.1	MAG:	25.1488	24.976	25.2096	25.2058	25.2021	25.2714	25.002	24.3511	24.5165	26.5898	26.5725	26.673	26.8741	26.8019	26.8385	26.527	26.5609	26.604	26.6865	26.7389	26.673	26.3844	26.3273	26.2909	26.2553	26.2262	26.2643	26.1075	26.1507	26.1234	26.1795	26.1623	26.1814	26.2767	26.2803	26.275	25.5344	25.7441	25.8409	26.2499	26.2499	26.2317
KAI8470430.1	MAG:	24.0443	23.1395	24.1946	24.2821	24.7995	24.217	0	23.3645	0	26.2354	25.9473	26.0955	26.3325	26.217	26.2535	26.3861	26.346	26.4073	26.2838	26.452	26.3545	26.4707	26.3712	26.4057	26.4378	26.527	26.3828	26.0526	25.9694	26.0691	26.2553	26.2335	26.2299	26.2678	26.1604	26.2299	26.5014	26.4645	26.3153	26.3861	26.3629	26.3811
KAI8464396.1;KAI8464449.1	MAG:	26.2589	25.2133	24.7995	24.417	24.6757	24.3511	25.2607	0	0	26.1757	26.2874	26.1352	26.5404	26.6595	26.4661	26.5898	26.5638	26.5898	26.7389	26.7771	26.7389	26.1565	26.2696	26.2299	26.2909	26.3926	26.3877	25.902	25.9584	26.0752	26.1095	26.0608	26.0338	25.8647	25.8093	25.8361	24.918	24.8385	24.8576	25.6998	25.7156	25.867
KAI8464548.1	MAG:	25.0148	24.7441	25.0148	24.5165	24.4105	24.3511	24.3712	23.417	24.275	26.3745	26.3811	26.4057	26.604	26.5725	26.5711	26.6458	26.6458	26.6181	26.632	26.6865	26.604	26.3118	26.329	26.3861	26.3066	26.3359	26.3325	26.2002	26.1642	26.2188	26.3205	26.3205	26.3695	26.2207	26.204	26.2002	25.8741	26.0711	26.1115	26.1371	26.2207	26.2944
KAI8470288.1	MAG:	25.7594	25.6125	26.1371	25.5344	26.0105	25.5983	27.2625	0	0	26.976	26.8858	26.9539	26.8385	26.8858	26.9316	26.7771	26.8019	26.7771	26.965	26.9089	26.8504	26.3153	26.2445	26.2909	26.9202	26.8623	26.8973	25.9955	26.0275	25.9912	26.4346	26.4457	26.4551	25.9316	25.8973	25.8552	25.705	25.4769	25.6676	25.6096	25.6403	25.9406
KAI8470662.1;KAI8477219.1	MAG:	24.0691	23.9495	24.2244	24.7594	24.8811	25.1095	25.7543	22.3348	23.4676	26.5711	26.604	26.604	26.8019	26.8019	26.8142	26.5135	26.5419	26.5551	26.673	26.5898	26.6181	26.2625	26.217	26.2372	26.1312	26.189	26.329	26.0854	26.1075	26.0443	26.1833	26.1604	26.1604	26.1015	26.0914	26.1352	26.2207	26.2021	26.141	26.2335	26.2661	26.2803
KAI8477304.1	MAG:	23.5165	23.2535	23.0326	23.8093	24.1332	24.3031	24.6153	21.7955	0	26.1852	26.1623	26.2463	26.2874	26.3222	26.275	26.4008	26.3861	26.4024	26.4831	26.2961	26.4707	26.1833	26.143	26.1135	26.0317	26.0608	26.1015	26.0813	26.0484	25.9628	26.0169	26.0484	26.0567	25.9933	26.0275	26.0233	25.3239	25.5869	25.4298	26.1488	26.189	26.2838
KAI8465284.1	MAG:	25.3645	25.9473	26.441	25.5285	25.2926	25.3066	25.317	25.239	25.797	26.3118	26.2979	26.2225	26.1642	26.1488	26.1642	26.4645	26.4846	26.4892	26.3376	26.317	26.4024	26.3066	26.2996	26.3728	26.3562	26.3695	26.4314	26.2553	26.2207	26.2589	26.1214	26.1312	26.2002	25.8904	25.8717	25.902	25.6568	25.8191	25.5725	26.0211	26.0127	26.0711
KAI8464554.1	MAG:	25.3679	25.3443	25.065	24.9716	25.3975	24.4425	25.0233	24.6595	23.6971	26.1908	26.1293	26.0127	26.3992	26.3342	26.3239	26.417	26.417	26.4769	26.48	26.3778	26.391	26.4831	26.5315	26.5551	26.204	26.3595	26.1055	26.1984	26.0211	26.067	25.7645	25.767	25.7441	25.8528	25.9406	25.8694	25.989	26.1604	25.9316	26.3187	26.4154	26.3014
KAI8469027.1	MAG:	22.5069	22.0658	0	24.7338	24.7796	24.6595	24.8336	0	24.019	26.8504	26.726	26.6595	26.8264	26.7389	26.7771	26.8142	26.8858	26.8623	26.5711	26.673	26.726	26.604	26.5898	26.5624	26.558	26.673	26.6595	26.4488	26.4154	26.4488	26.3712	26.3745	26.3745	26.0955	26.1214	26.0401	25.0526	25.3205	25.3307	26.2517	26.3992	26.239
KAI8464211.1	MAG:	24.002	24.4298	23.5165	25.7543	25.767	25.6237	25.5667	22.44	22.4118	25.8019	25.9428	25.902	25.9694	26.0833	26.0169	26.2874	26.2317	26.4504	25.8881	25.9111	25.9111	26.1253	26.0443	25.9955	25.8764	25.8504	25.8504	25.5638	25.5783	25.726	25.4362	25.4266	25.4831	26.3135	26.341	26.3443	26.7895	26.4202	26.2838	26.2607	26.0588	26.1234
KAI8465046.1	MAG:	27.4707	27.1507	27.4154	27.5754	27.509	27.8916	29.2891	29.3346	29.2913	28.3704	28.3869	28.5165	27.9705	27.9705	27.9146	27.0711	27.1115	27.1214	26.6181	26.7129	26.6181	25.9869	25.9361	25.8552	26.6458	26.574	26.558	25.3342	25.2643	25.3511	25.7129	25.705	25.7945	25.5725	25.5551	25.5725	25.7821	25.8361	25.4614	25.4041	25.1984	25.2463
KAI8473813.1	MAG:	20.4375	0	0	24.8623	24.2463	23.9933	0	0	0	25.48	25.1174	25.3943	25.4138	25.5696	25.6918	25.6237	25.8385	25.6376	25.0894	25.48	25.4676	25.8576	25.8904	25.8457	25.6292	25.6998	25.4984	26.1776	26.0275	26.1469	25.3477	25.4583	25.3844	25.9225	26.1565	26.0169	25.4202	25.452	25.767	26.1488	25.9847	25.8997
KAI8471581.1	MAG:	24.019	24.0275	24.1174	24.6376	24.5926	24.8858	0	24.0691	24.1642	26.4234	26.329	26.4815	26.5624	26.533	26.5419	26.6181	26.6595	26.6181	26.6865	26.6865	26.6181	26.341	26.2821	26.3222	26.5344	26.509	26.5653	26.0995	26.0588	26.1293	26.4394	26.4378	26.4661	26.2114	26.1795	26.1681	26.7389	26.6458	26.4831	26.0105	26.0955	26.2445
KAI8471287.1	MAG:	25.0443	25.3943	24.7746	25.3612	25.4298	25.4862	23.9316	25.5551	24.3239	27.3662	27.3992	27.3494	27.2445	27.1507	27.1312	27.0608	27.0813	26.9869	26.9316	26.9539	26.9428	26.317	26.3662	26.346	26.9539	26.9428	26.965	25.9225	25.9383	25.918	26.217	26.2426	26.1927	25.7024	25.7208	25.7569	25.0317	24.3376	24.7746	25.4266	25.5014	25.5014
KAI8467302.1	MAG:	25.141	24.4984	24.5983	24.2317	24.4041	24.5045	26.1293	0	0	25.976	26.0711	25.9955	25.918	25.9584	25.9738	26.6181	26.5667	26.632	26.2607	26.2372	26.2767	26.239	26.2661	26.189	26.2996	26.3443	26.3528	26.0914	26.1814	26.1273	25.989	26.0422	26.0422	25.9803	26.0317	25.9606	25.1371	25.2317	25.3239	26.2678	26.3014	26.0935
KAI8473505.1	MAG:	25.918	26.5463	26.4831	25.8858	25.7569	25.7415	25.3342	25.4298	25.7024	26.9089	26.8504	26.8623	26.7771	26.7518	26.7771	26.632	26.604	26.6458	26.3494	26.4645	26.4138	26.2803	26.3101	26.3222	26.4218	26.3795	26.3256	25.989	26.067	26.0567	26.2114	26.1738	26.2517	26.0874	26.1194	26.1055	26.0914	25.9562	25.9111	25.8788	25.9406	26.0127
KAI8468757.1	MAG:	25.1984	25.239	25.2996	25.9825	25.989	26.1174	26.1585	25.7518	25.2133	27.17	27.1214	27.1312	26.8264	26.8623	26.8264	26.5433	26.558	26.5754	26.4908	26.5029	26.4846	26.0935	26.1293	26.1214	26.673	26.7129	26.6181	25.8973	25.9111	25.9271	26.3595	26.3662	26.3959	26.0854	26.1135	26.0254	25.673	25.8288	25.7871	25.6403	25.5522	25.5433
KAI8467812.1	MAG:	24.654	24.2821	24.8336	24.3511	24.2021	24.3645	25.3844	24.654	24.7182	26.4892	26.4969	26.4441	26.4969	26.5389	26.4846	26.4551	26.4723	26.4676	26.1371	26.17	26.1681	26.0211	25.9998	25.9495	26.2096	26.2891	26.2661	25.7389	25.7619	25.7024	25.8858	25.8764	25.9157	25.8433	25.8312	25.824	25.228	25.3135	25.217	25.7796	25.8142	25.9089
KAI8469523.1;KAI8473822.1	MAG:	25.417	24.7338	24.9495	24.945	25.0401	25.0608	23.632	23.6209	24.1253	26.4953	26.604	26.5389	26.7645	26.8504	26.7895	26.6181	26.604	26.5754	26.7389	26.632	26.6181	26.2589	26.3376	26.3477	26.2077	26.1833	26.2244	25.9338	26.0359	26.2643	26.1738	26.1814	26.2077	26.2926	26.1984	26.2244	25.9473	26.002	26.1174	26.0401	26.1293	26.1371
KAI8462299.1	MAG:	25.2821	24.7695	24.976	25.0854	24.9225	24.9847	24.9716	22.6141	0	26.3273	26.3762	26.346	26.2961	26.2785	26.2785	26.1527	26.1194	26.1488	26.0772	26.1371	26.1527	26.0526	26.0588	26.0691	26.1984	26.1908	26.1946	25.9316	25.9338	25.9539	26.2944	26.2408	26.2979	26.2151	26.2445	26.2426	26.0588	26.1095	26.002	25.772	25.7518	25.8166
KAI8466751.1	MAG:	25.7024	25.1293	25.8647	25.0975	25.9202	25.9825	24.217	23.1316	22.7634	26.2021	26.0505	26.0296	25.8118	25.8599	25.9406	25.8927	25.7208	25.8764	25.2996	25.5014	25.4041	26.1253	26.0233	26.0813	26.2426	26.3135	26.2354	26.1015	26.0084	25.8599	25.8191	25.8481	25.7619	25.632	25.8576	25.6376	25.2244	25.1757	25.2535	26.3307	26.189	25.6811
KAI8470047.1	MAG:	27.9484	25.6513	24.5285	28.579	28.7895	28.5352	27.3153	23.4923	24.0443	27.8799	27.7581	27.8203	27.1507	27.2625	27.1604	26.5165	26.5898	26.5667	25.6209	25.5433	25.6865	25.8504	25.867	25.8166	25.6431	25.7156	25.6012	25.1946	25.4645	25.2996	25.1681	25.1371	25.1253	25.275	25.2714	25.4008	23.4923	23.9495	23.632	25.9361	26.0691	25.9495
KAI8474957.1	MAG:	23.4298	23.895	24.7077	25.275	25.4394	25.1332	24.3511	23.1285	23.1063	26.3205	26.4953	26.5711	26.2996	26.2589	26.7129	26.239	26.2426	26.3359	26.1488	26.0935	26.019	26.217	26.2821	26.2696	26.2096	26.2354	26.1488	26.1312	26.0874	26.0148	25.8433	25.772	25.797	26.0338	25.9847	25.9869	25.9157	26.0732	26.0793	25.5841	25.9271	26.0401
KAI8473532.1	MAG:	24.0359	23.6431	24.654	24.8858	24.604	24.6096	24.2021	23.0789	0	25.8409	26.0296	26.0359	25.9111	25.9495	25.9803	26.2077	26.1075	26.2207	26.1075	26.1965	26.275	26.0062	26.0275	25.9584	26.3376	26.3393	26.3595	26.0105	26.0233	25.9495	26.0526	26.0526	26.1234	25.7156	25.7364	25.6784	25.2891	25.2463	25.4105	25.8717	25.7846	25.7466
KAI8465026.1	MAG:	22.1488	21.1886	21.6886	22.6865	22.9707	22.2302	22.4093	0	20.6453	24.8044	24.6918	24.6757	24.8811	24.867	24.5522	25.5754	25.3545	25.2571	24.8623	24.8433	24.8858	25.6292	25.6096	25.7024	25.2354	25.1795	25.1757	25.8385	25.7746	25.9066	25.0233	24.8904	25.1833	25.558	25.4425	25.3443	25.4551	25.3066	25.228	26.3273	26.2151	25.9428
KAI8471026.1	MAG:	25.4457	26.2188	26.5682	25.9977	26.2244	26.1623	26.5374	26.1135	26.2961	27.3153	27.4154	27.4707	27.0711	27.0711	27.0813	26.9202	27.0711	26.965	26.6181	26.558	26.5609	26.1852	26.2408	26.1642	26.726	26.6998	26.6458	25.7796	25.8433	25.7945	26.1984	26.2821	26.3066	25.7492	25.6622	25.6237	25.2961	25.3031	25.1719	25.3975	25.3679	25.5105
KAI8469226.1	MAG:	24.9361	24.2317	24.9495	24.4551	24.8904	24.8576	24.1095	23.9584	23.9134	25.8904	25.6486	25.9271	26.3239	26.2661	26.2463	25.9955	26.0211	25.895	25.8093	25.7364	25.8312	25.8481	25.6784	25.4738	25.3101	25.6209	25.6918	25.6348	25.6458	25.3101	25.6918	25.3975	25.5105	25.8576	25.945	25.8576	25.7746	25.7895	25.772	26.0691	26.1565	26.2077
KAI8473177.1	MAG:	21.9024	21.4676	20.6886	25.3877	25.5014	25.5165	24.2535	0	0	25.8481	25.8361	25.8927	25.918	25.902	25.8904	26.0975	25.9293	26.1154	25.4394	25.5045	25.4769	25.9933	25.9738	26.0105	25.7415	25.7569	25.7338	25.5225	25.6068	25.7182	25.6676	25.4862	25.7182	26.3828	26.3031	26.2767	23.6209	23.8288	23.6431	25.797	26.0127	26.3066
KAI8471548.1	MAG:	24.5926	24.4923	24.1719	26.1738	26.4024	26.2207	25.9225	24.7995	24.5404	26.217	26.4862	26.4057	26.4282	26.4425	26.506	26.0505	26.1965	26.1681	26.067	26.1174	26.1371	25.9293	25.9089	25.9089	26.1214	25.9584	26.0041	25.6918	25.8142	25.6944	26.0254	25.9694	25.965	26.1194	26.0608	26.1719	25.9271	25.9111	26.0211	26.329	26.2625	26.3325
KAI8462853.1	MAG:	25.5812	26.1234	26.2607	27.17	27.1115	27.1604	26.2891	25.7995	25.5898	26.8264	26.8741	26.8264	26.2463	26.2553	26.228	26.0401	26.0484	26.0484	25.4953	25.5463	25.5135	25.7156	25.7415	25.7389	25.9977	26.0041	25.9539	25.6757	25.7208	25.7645	25.3679	25.3712	25.4202	25.4831	25.5404	25.5463	25.6237	25.7518	25.6998	25.5014	25.5696	25.6153
KAI8468707.1;KAI8470796.1	MAG:	24.3645	23.867	25.6292	24.5696	24.5983	24.5869	23.9134	0	0	26.0169	25.9517	26.0995	26.2058	26.2821	26.2571	26.4441	26.3695	26.4218	26.2926	26.3359	26.3256	26.1135	26.1469	26.1642	26.1449	26.1776	26.1661	25.673	25.7286	25.6703	25.7945	25.7645	25.7312	25.8166	25.8336	25.9473	25.8336	25.824	25.9562	25.895	26.0359	25.989
KAI8468878.1	MAG:	24.6811	23.5869	23.3511	25.9225	23.9316	23.8481	23.6971	23.9584	24.2891	26.4057	26.3877	26.4504	26.4122	26.4073	26.329	26.3545	26.3359	26.3427	26.2714	26.3861	26.3712	26.2961	26.2002	26.2535	26.7645	26.8142	26.8019	25.8093	25.9225	25.8927	26.1174	26.1738	26.2021	25.7415	25.7945	25.8019	26.2262	26.2856	26.3494	25.558	25.4234	25.4073
KAI8475270.1	MAG:	22.882	22.5285	22.7553	23.5754	23.9495	23.895	0	0	22.3778	25.6181	25.5638	25.5315	25.5105	25.5344	25.4831	25.9869	25.9694	25.9781	25.5955	25.5783	25.6125	25.9473	25.9869	25.9562	25.6891	25.6865	25.6784	25.8973	25.8927	25.8647	25.6264	25.5841	25.5841	26.1352	26.1194	26.0955	25.5014	25.2354	25.2354	26.1776	26.1585	26.2058
KAI8466847.1	MAG:	24.2463	23.7389	23.632	24.2317	24.2244	24.0935	22.9619	23.391	22.7836	25.7208	25.7441	25.7518	25.8694	25.8764	25.8741	25.965	26.0105	25.9869	26.0547	26.1075	26.1681	26.1194	26.1642	26.1075	26.5135	26.527	26.5374	25.8623	25.8433	25.7995	26.0955	26.1469	26.1115	26.0169	26.0317	26.002	25.0526	25.0935	24.9672	25.6918	25.7129	25.7234
KAI8468600.1	MAG:	23.0241	25.228	0	24.5404	24.6865	24.7895	25.1488	25.0567	0	25.8433	25.9338	25.7895	26.0935	25.9912	25.9912	26.1293	26.1312	26.067	26.275	26.0813	26.0975	25.9955	26.0338	25.9361	26.2909	26.2838	26.2714	25.8834	25.7518	25.8019	25.9111	25.9361	25.8973	25.5869	25.5638	25.5841	25.2607	25.4008	25.4769	25.5725	25.5315	25.4676
KAI8472717.1	MAG:	26.1234	26.6865	26.726	26.5448	26.8264	27.0711	25.9977	25.5374	27.5536	26.8623	26.8741	26.7771	26.7129	26.8504	26.8264	26.5389	26.4892	26.5754	26.1604	26.0567	26.0914	25.9495	25.9977	25.8881	25.8528	25.8927	25.7441	24.3031	24.5165	24.5344	23.6865	23.7594	23.7895	25.3376	25.6944	24.4923	24.558	24.945	25.2499	24.6431	24.5165	24.9316
KAI8470781.1	MAG:	23.2821	23.48	23.2678	23.632	23.6096	23.6209	23.2535	22.7013	23.1871	25.4202	25.3273	25.2961	25.7645	25.7518	25.7389	26.065	26.0169	26.0317	25.9043	25.9271	25.9738	25.965	26.0084	26.0041	26.4661	26.4908	26.4953	25.7594	25.7645	25.7846	25.8481	25.824	25.8504	25.2891	25.2856	25.3205	25.341	25.4425	25.4707	25.3066	25.3031	25.4041
KAI8474085.1	MAG:	28.1164	28.3023	28.579	27.6527	27.7771	27.8264	25.8741	26.4614	26.8385	27.2625	27.3662	27.2077	25.3943	25.4138	25.4457	25.3778	25.3101	25.3239	25.0894	25.1565	25.217	25.1946	25.1253	25.1488	25.8741	25.8552	25.7695	25.1908	25.239	25.1871	25.9157	25.9606	25.8997	25.275	25.228	25.3239	25.8191	25.8336	25.7518	24.7846	24.7746	24.8717
KAI8472460.1	MAG:	27.9814	27.7129	27.7389	29.1771	29.0111	28.9539	27.9923	27.2979	27.1115	27.0084	27.0296	27.2625	26.3975	26.3975	26.4583	26.1194	25.9847	26.0732	25.3031	25.2207	25.3578	25.989	25.945	25.9134	26.4892	26.5609	26.5285	24.9933	25.0484	25.0526	24.945	24.9406	24.824	25.3239	25.275	25.3376	25.5344	25.4202	25.275	25.3101	25.4202	25.3477
KAI8477257.1	MAG:	25.2317	25.0854	25.1527	25.4738	25.5926	25.6403	24.9977	24.4041	24.8336	26.6998	26.632	26.6998	26.6181	26.604	26.604	26.3844	26.3844	26.3828	26.1469	26.2244	26.1738	26.0914	26.0793	26.1174	26.2188	26.2188	26.2188	25.8973	25.9495	25.9338	25.7338	25.7103	25.7182	25.6649	25.6838	25.6622	25.1371	25.1293	25.1833	25.7466	25.7871	25.8647
KAI8467298.1	MAG:	24.4614	22.48	22.4298	24.1332	24.3778	24.3844	24.8142	0	0	25.9803	25.7895	25.9562	26.391	26.4785	26.4551	26.2961	26.2408	26.1757	26.4473	26.527	26.3101	25.8788	25.8788	25.8741	26.0995	25.9977	26.065	25.6237	25.604	25.7024	25.9781	25.9517	25.965	25.8623	25.8576	25.7415	25.8694	25.6918	25.7466	25.8576	25.7103	25.8409
KAI8466441.1	MAG:	24.8481	24.7338	24.8997	24.5812	24.3712	24.558	23.2288	23.7995	24.0691	25.0894	25.1488	25.1449	26.1719	26.1371	26.1371	25.767	25.7846	25.7746	26.3795	26.3728	26.3511	25.9847	26.0169	26.0084	26.726	26.7645	26.726	25.8361	25.8481	25.8118	25.1253	25.1253	25.1371	25.3612	25.3545	25.3645	25.391	25.5255	25.7208	25.5433	25.5696	25.6757
KAI8474649.1	MAG:	25.2785	25.2891	25.341	24.8336	24.824	24.9316	24.2317	23.2678	24.0526	25.918	26.0874	26.0169	26.3992	26.317	26.2821	26.2838	26.2571	26.1908	26.2481	26.2803	26.2354	26.0359	26.0484	26.1055	25.989	26.0793	25.8166	25.867	25.8166	25.8191	25.8764	25.7995	25.867	26.0443	26.0691	25.8764	25.902	25.9361	26.1371	25.9157	25.8927	25.8858
KAI8471179.1	MAG:	21.8073	22.6736	21.7182	23.4676	22.7856	22.391	0	22.5777	23.3239	25.7594	25.7695	25.8191	26.3778	26.2926	26.3205	26.1095	26.2678	26.2571	26.4908	26.4969	26.527	25.6181	25.6486	25.6181	25.6622	25.6012	25.5696	25.6891	25.772	25.7821	25.8385	25.7619	25.7796	25.1946	25.2244	25.2643	25.6622	25.7543	25.5225	25.48	25.3844	25.5955
KAI8475740.1	MAG:	23.2678	22.7389	23.1765	23.7594	23.8288	23.6971	0	23.5754	23.9134	25.895	25.8433	25.8312	26.0691	26.1312	26.067	26.2571	26.2244	26.1984	26.0338	26.1642	26.1115	25.9847	26.0443	26.1174	26.0854	26.0629	25.976	25.8361	25.8288	25.8881	25.7846	25.8528	25.9043	25.8264	25.8142	25.8647	25.0148	24.976	25.2926	25.8764	25.8504	25.7796
KAI8475976.1	MAG:	23.7796	23.4041	23.2821	25.0275	24.9089	24.7695	23.7492	23.8481	23.417	25.9202	25.9539	25.8997	25.918	25.9825	25.8973	25.9043	25.8576	25.8191	25.8788	25.895	25.902	25.7543	25.6676	25.7895	25.9361	25.9977	25.9803	25.5463	25.5551	25.5195	25.5696	25.6096	25.5898	25.3745	25.5522	25.2891	24.1946	24.4041	24.3578	25.2207	25.1946	25.2535
KAI8476814.1	MAG:	24.824	24.4362	24.895	25.8858	25.8694	25.9134	25.3545	24.6865	24.989	26.1135	26.1115	26.1312	26.0567	26.0464	26.0464	26.3118	26.3031	26.3101	26.3393	26.3393	26.3049	26.1507	26.065	26.0691	26.7771	26.7771	26.7518	26.0317	26.0567	26.0084	25.9338	25.918	25.9406	26.0914	26.1095	26.067	26.1488	26.1719	26.2244	25.7441	25.6513	25.8552
KAI8475169.1	MAG:	22.8073	22.7614	22.1269	23.867	24.3844	24.2021	24.5344	0	0	25.2856	25.341	25.2607	25.4892	25.2926	25.2133	25.417	25.4645	25.6486	25.2354	25.3031	25.2714	25.2021	25.3712	25.4923	25.6209	25.4738	25.2821	25.2426	25.2207	25.3975	24.7945	24.7645	24.7945	25.1371	25.1449	25.0894	23.9584	24.3376	24.7182	25.5522	25.6125	25.5869
KAI8470689.1	MAG:	23.7389	23.654	23.7077	25.2571	25.1719	24.976	24.6918	24.9089	25.1095	25.9134	25.9066	25.9803	25.6431	25.6649	25.6348	26.4738	26.4346	26.4362	26.0041	25.9912	26.1115	26.2571	26.275	26.2785	26.4122	26.433	26.3629	26.1075	26.0874	26.1661	25.867	25.8191	25.895	26.2096	26.2463	26.2803	25.5869	25.7945	25.5898	25.7415	25.9089	25.8717
KAI8467493.1	MAG:	21.2419	21.0224	22.1765	21.2477	21.1946	20.7715	0	0	0	23.7995	23.5638	23.8191	24.7129	24.7543	24.7389	24.9225	24.895	24.9089	25.433	25.3612	25.3031	25.7441	25.6811	25.6264	25.7543	25.918	25.9157	25.6998	25.5869	25.5045	25.8973	25.8788	25.8481	25.8694	25.7415	25.8093	25.4362	26.002	25.9803	25.4738	25.4707	25.2856
KAI8470145.1	MAG:	24.1719	24.4551	23.1871	23.7182	23.654	23.6757	23.4041	23.1047	22.741	25.8019	25.9248	25.824	25.9716	25.9955	26.0148	26.1681	26.0955	26.1371	26.1135	26.1055	26.0338	26.019	26.0105	25.9628	25.9406	25.8788	25.9738	25.9694	25.9955	25.8834	25.902	25.8528	25.895	26.0127	25.9473	25.918	25.2244	25.4984	25.673	25.9428	25.824	25.8973
KAI8463352.1	MAG:	25.3877	24.7389	24.4551	24.4676	25.2821	25.3578	0	0	0	25.7492	25.7208	25.6486	26.189	26.1908	26.2767	26.0793	26.1546	26.002	26.0401	25.9495	25.8927	25.7895	25.8811	25.7182	25.6458	25.6458	25.6918	25.8481	25.8361	25.4738	25.6865	25.6096	25.6486	25.5926	25.5075	25.5841	25.6998	23.9584	25.1833	26.0547	25.8336	25.7156
KAI8464260.1	MAG:	25.6012	24.9977	25.0401	26.7129	26.6458	26.4969	26.1174	0	0	26.8264	26.7645	26.7645	26.4218	26.4346	26.4138	26.1135	26.1075	26.1623	25.9672	25.9157	25.9562	25.8019	25.7871	25.7389	26.204	26.2589	26.2607	25.5551	25.5492	25.6125	25.7746	25.8142	25.8142	25.6376	25.5609	25.5869	25.4551	24.8336	25.3239	25.1871	25.1984	25.2463
KAI8471274.1	MAG:	23.3101	23.2288	23.2961	24.6971	25.0359	24.6595	0	22.5615	22.8481	25.317	25.3511	25.1871	25.6676	25.5638	25.6096	25.4008	25.4892	25.5135	25.5463	25.4583	25.5433	25.6676	25.417	25.48	25.5783	25.433	25.5285	25.6012	25.4583	25.4923	24.8717	24.8191	24.895	25.4551	25.4923	25.391	25.1253	25.2207	25.1371	25.7234	25.5492	25.5492
KAI8471218.1	MAG:	24.6486	24.4488	24.7594	24.3578	24.019	24.0105	25.4583	23.654	24.1719	26.3342	26.3135	26.3066	26.1585	26.1871	26.1776	26.1604	26.1965	26.1623	25.9428	25.945	26.0813	25.8599	25.8717	25.9089	25.6376	25.6568	25.6292	25.5983	25.5926	25.5725	26.0359	26.0062	26.0691	26.0233	26.0275	25.9825	25.4041	25.433	25.2821	25.8336	25.8191	25.8764
KAI8468647.1;KAI8471063.1	MAG:	25.341	25.1908	25.6376	24.918	24.6649	24.8385	0	0	0	26.0401	25.9672	26.0359	25.8694	26.0854	25.9517	25.8093	25.8481	25.8191	25.5492	25.5165	25.6068	25.4583	25.5696	25.4738	25.0105	25.1488	25.0401	25.3578	25.2571	25.3811	24.8717	24.9271	24.8811	25.4266	25.5255	25.6181	25.0854	25.0732	24.9495	25.8927	26.065	26.0813
KAI8467189.1	MAG:	21.9985	22.3348	22.502	23.5045	21.3592	21.2244	0	25.4138	22.2877	23.6757	23.7594	23.7077	24.8623	24.8481	24.9134	24.9271	24.945	24.9316	25.4551	25.4892	25.5014	25.6676	25.6513	25.6784	26.1075	26.1293	26.0567	26.0955	26.067	25.9933	26.2058	26.2426	26.2961	26.3376	26.3828	26.4298	26.2133	25.8312	26.1095	25.1946	25.1946	25.2571
KAI8464625.1	MAG:	24.4362	23.1734	22.9225	24.895	24.8385	24.7441	25.5045	0	0	26.0914	25.9933	26.0629	25.9428	25.8599	25.9383	25.6944	25.7895	25.772	25.767	25.654	25.6918	25.7619	25.6891	25.6998	25.945	25.9539	25.9406	25.6971	25.6153	25.6918	25.5404	25.5315	25.5609	25.7077	25.6891	25.7129	24.976	25.0275	25.2714	25.5551	25.4953	25.452
KAI8464450.1	MAG:	23.6649	23.2258	23.8858	24.2021	23.9847	24.1332	22.8913	23.3239	23.5754	26.1795	26.2445	26.1833	26.1154	26.0935	26.0975	26.1833	26.1352	26.141	25.9584	25.867	25.8858	25.7543	25.7492	25.7995	26.0935	26.0793	26.0526	25.6431	25.5522	25.5841	25.792	25.7821	25.8385	25.5551	25.5404	25.5638	25.4041	25.4202	25.6096	25.5075	25.5492	25.6676
KAI8462667.1	MAG:	26.3118	26.1174	26.0935	26.425	25.9495	26.0894	25.6012	25.5105	25.3443	26.2696	26.3084	26.4504	26.2535	26.329	26.317	26.065	26.0401	26.0914	25.6012	25.7645	25.6998	25.4645	25.6971	25.4831	25.7543	25.5983	25.8336	25.3712	25.4202	25.4738	25.4234	25.2961	25.4266	25.4676	25.6676	25.558	25.7846	25.6458	25.726	25.6649	25.6513	25.5609
KAI8477119.1	MAG:	24.7796	24.6153	24.5165	24.6971	24.4676	24.5344	23.0526	23.8288	23.6649	26.3778	26.3595	26.2961	26.1719	26.2354	26.1833	26.0105	25.9869	26.0148	25.9825	25.9977	26.0148	25.7129	25.705	25.7364	26.1214	26.1332	26.0955	25.6264	25.5898	25.5869	25.8019	25.7695	25.7895	25.4892	25.4984	25.4614	25.5638	25.5898	25.7208	25.5374	25.5225	25.5135
KAI8476066.1	MAG:	26.1642	26.1293	27.141	25.5983	25.5225	25.2096	28.5389	0	0	26.275	26.2535	26.2607	26.4908	26.3926	26.3894	25.6784	25.7364	25.7695	25.5225	25.7415	25.5374	25.433	25.4676	25.4073	24.9933	24.976	25.0062	25.4202	25.433	25.452	24.7895	24.7995	24.867	25.6838	25.6513	25.6153	23.9933	24.0359	24.2021	26.2463	26.2133	26.2077
KAI8463304.1;KAI8463619.1	MAG:	24.1253	23.3645	19.3265	23.7695	22.8557	23.8576	0	0	0	25.7771	25.4202	25.3307	25.8215	25.6012	25.6209	25.8433	25.9825	25.7129	25.7208	25.7234	25.6486	25.6096	25.433	25.4831	25.5105	25.604	25.558	25.5725	25.228	25.4138	25.2207	25.4073	25.228	25.3273	25.3545	25.3844	25.4707	25.3443	25.4488	25.5195	25.417	25.3205
KAI8471355.1;KAI8471361.1	MAG:	25.3101	23.9847	24.7338	26.6998	26.5344	26.7129	27.6595	26.0505	26.5711	26.965	27.0296	26.8623	26.3562	26.3844	26.3427	25.9781	26.0105	26.0275	25.8409	25.7995	25.7466	25.5225	25.5255	25.6703	26.228	26.1927	26.2535	25.5135	25.4298	25.4953	25.6458	25.6865	25.6348	25.4488	25.4738	25.5638	25.3273	25.5344	25.5754	25.0401	25.0567	25.0691
KAI8472978.1	MAG:	22.2448	22.5404	22.976	23.5869	23.5869	23.3101	24.9271	0	0	24.5983	24.5754	24.632	25.0854	25.0359	25.0567	25.3066	25.2891	25.2856	25.3307	25.3811	25.3745	25.6264	25.6971	25.6376	26.726	26.7389	26.6865	25.3877	25.3645	25.4488	25.8576	25.8599	25.9043	25.2317	25.217	25.2317	24.8904	24.7129	24.8904	24.8623	24.8576	24.824
KAI8464942.1	MAG:	25.1371	24.8623	25.2714	24.632	24.9316	24.5983	21.9352	22.4676	22.5069	25.5045	25.452	25.4394	25.5195	25.6486	25.5522	25.6068	25.4953	25.5812	25.6944	25.7312	25.6944	25.7312	25.7441	25.8881	25.7234	25.6998	25.8093	25.3811	25.558	25.632	25.726	25.7156	25.7796	25.895	26.0127	25.9933	25.5926	25.7077	25.6891	25.2499	25.3844	25.4738
KAI8463451.1	MAG:	23.3376	0	0	24.5045	23.5638	23.5165	0	0	0	25.558	25.5075	25.5433	25.7619	25.792	25.7821	25.9738	25.9383	25.9066	26.0338	26.038	26.0505	25.8834	25.9248	25.9066	26.1253	26.1776	26.1312	25.8504	25.8504	25.8264	25.8433	25.8481	25.8717	25.6237	25.6153	25.6209	24.0359	24.3239	24.2607	25.5135	25.5344	25.5551
KAI8474368.1	MAG:	24.0526	23.2199	23.4551	23.0292	23.5165	23.7895	0	0	0	25.433	25.3376	25.1681	25.2207	25.4488	25.4105	25.3135	25.2961	25.3101	25.1371	25.1174	25.1214	25.3101	25.2096	25.1946	24.8904	24.9089	24.9134	25.6918	25.5225	25.5374	24.7543	24.8997	24.8191	25.2926	25.4362	25.4892	24.9316	0	0	26.1055	26.0338	25.7995
KAI8467803.1	MAG:	26.019	25.3101	25.8481	25.8717	25.9111	25.8623	0	0	0	26.4614	26.4105	26.3612	26.527	26.604	26.5536	26.2335	26.2838	26.2372	25.6068	25.5725	25.6971	25.7771	25.7746	25.7995	26.1253	26.0169	25.9628	25.5955	25.6971	25.7129	25.2571	25.217	25.2096	25.5812	25.6376	25.5667	25.5315	25.6703	25.5725	25.5983	25.6811	25.8997
KAI8473655.1	MAG:	25.6403	24.945	25.5315	25.239	25.217	25.2244	25.9869	0	0	26.0629	26.1738	26.2625	25.9361	26.0793	26.0084	25.9406	25.8409	25.8433	25.9539	25.7746	25.6784	25.452	25.4583	25.4105	24.9716	25.0608	24.9977	25.1449	25.2058	25.1757	24.6431	24.6209	24.6096	25.3205	25.4234	25.3205	24.9803	24.9043	25.0484	25.895	25.9043	25.8858
KAI8472098.1	MAG:	24.6811	24.8336	24.4614	24.4738	23.9225	24.9361	24.3645	24.275	24.5754	25.5754	25.6513	25.5754	25.4984	25.7129	25.8215	25.6568	25.9406	26.0338	25.6838	25.6838	25.5955	25.5344	25.654	25.632	25.7312	25.8069	25.673	25.6649	25.3031	25.5105	25.3101	25.1984	25.2463	25.341	25.3135	25.3645	25.6838	25.6918	25.3205	25.1604	25.0935	25.2058
KAI8473254.1	MAG:	23.0658	22.9406	22.9829	23.7286	23.6971	24.1174	22.5237	22.9495	23.0935	25.3645	25.1946	25.4707	25.4984	25.5075	25.5609	25.8973	25.8623	25.9134	25.5404	25.8191	25.8433	25.8788	25.7234	25.7024	25.4008	25.4862	25.3745	25.7156	25.5926	25.5404	25.4488	25.6125	25.4984	25.7024	25.6811	25.6865	25.5285	25.632	25.7796	25.824	25.7543	25.6891
KAI8468486.1	MAG:	26.239	26.1194	26.2961	26.6595	27.0505	27.0296	25.6181	24.9672	25.1642	25.9157	25.9383	25.9293	25.2961	25.2996	25.3101	25.6209	25.5433	25.5725	25.1253	25.1527	25.1055	25.8881	25.895	25.8997	26.2354	26.2499	26.2354	25.6068	25.6068	25.6264	25.3376	25.3844	25.3307	25.7846	25.7024	25.7821	25.7771	25.9361	26.1253	25.2426	25.239	25.2961
KAI8468149.1	MAG:	23.0002	23.9584	23.0837	23.5045	23.141	23.4676	21.4066	0	0	25.6486	25.4676	25.4953	25.7995	25.6237	25.6918	25.9134	25.9738	25.8504	25.5522	25.7286	25.6595	25.7871	25.7746	25.6944	25.2463	25.1135	25.1681	25.6676	25.6376	25.5195	25.5105	25.5841	25.5522	25.7364	25.8312	25.8385	25.5926	25.7286	25.4645	25.6971	25.7338	26.1371
KAI8476872.1	MAG:	23.5638	23.0207	23.391	24.217	23.9584	24.1871	21.8269	23.0854	21.5869	25.8717	26.2225	25.8858	26.1623	26.0732	26.0752	26.002	25.989	25.8904	25.8552	25.895	25.8973	25.8264	25.6595	25.7796	25.2643	25.4614	25.4105	25.4298	25.3273	25.5725	25.5285	25.4984	25.4234	26.038	26.0359	26.0629	25.673	25.6376	25.7492	25.8191	25.8191	25.8142
KAI8464424.1;KAI8474788.1	MAG:	23.2961	22.0592	22.2448	23.5404	23.8288	23.5754	23.0443	22.8327	24.391	26.1852	26.2114	26.1055	26.0254	26.0975	26.0062	26.3014	26.3511	26.2499	26.1795	26.1604	26.0854	25.8433	25.797	25.7208	26.1174	26.1214	26.1194	25.5983	25.4583	25.4738	25.7619	25.7466	25.6811	25.5638	25.558	25.558	24.7543	24.8481	24.8093	25.4583	25.4676	25.5255
KAI8474988.1	MAG:	25.8191	22.9006	23.7796	24.5225	24.0359	24.0526	23.2535	24.417	23.895	25.2463	25.3101	25.3645	25.6622	25.7645	25.797	25.8741	25.8312	25.9134	25.8858	25.9933	25.9977	25.5135	25.4953	25.5105	26.0338	26.1332	26.0955	25.3101	25.4138	25.317	25.6292	25.6153	25.6486	25.0443	25.002	25.019	25.0732	25.3645	24.8904	25.019	24.9716	25.1449
KAI8464545.1	MAG:	23.9672	23.7695	23.5522	24.0935	24.1095	23.867	23.8481	23.8191	23.867	25.7895	25.8552	25.8336	25.6944	25.6486	25.6703	25.8215	25.824	25.7645	25.7077	25.6865	25.5344	25.8481	25.945	25.8764	25.8312	25.867	25.8788	25.7594	25.7796	25.792	25.5812	25.6012	25.6403	25.7441	25.8166	25.8118	25.4457	25.3578	25.3273	25.7645	25.7594	25.8834
KAI8471393.1	MAG:	22.7675	22.5615	23.0105	23.2081	23.0173	22.9006	23.391	21.6627	21.6671	25.5898	25.5135	25.5255	25.5955	25.6096	25.5522	25.8599	25.8973	25.8904	25.7569	25.7995	25.7645	25.7492	25.7518	25.7389	25.8764	25.9225	25.8858	25.5225	25.5667	25.6096	25.6096	25.6125	25.6068	25.6153	25.6096	25.5955	25.1527	25.1984	25.1642	25.3273	25.391	25.4583
KAI8467095.1;KAI8472969.1	MAG:	24.5404	24.5754	24.6811	25.5463	26.0062	26.1015	24.5165	0	0	26.2225	26.1507	25.8647	26.1908	26.0443	25.9361	26.2299	26.2856	26.5225	25.6513	25.8361	25.7466	25.275	25.3877	25.5225	25.2317	25.1565	25.0732	25.4266	25.2607	25.5014	24.5926	24.8288	24.5522	25.2535	25.3811	25.1253	24.4614	24.7645	24.5045	25.8385	26.0169	25.9473
KAI8464912.1	MAG:	23.214	23.3645	23.217	24.2535	24.2535	24.4041	23.3778	23.1565	23.5638	25.9716	25.9738	25.9933	25.9225	25.9225	25.8788	25.7543	25.7441	25.705	25.9738	25.9584	25.9406	25.6649	25.673	25.6757	26.5404	26.5754	26.5315	25.5105	25.5105	25.6348	26.1253	26.1154	26.1035	25.0935	25.0772	25.065	26.1507	26.0608	25.9338	24.6865	24.7492	24.7594
KAI8470942.1	MAG:	23.654	23.2678	23.6096	24.632	24.1795	24.1642	24.654	22.4849	23.1379	25.5344	25.5898	25.6068	25.6918	25.7077	25.6348	25.6649	25.6403	25.6376	25.7895	25.8741	25.6944	25.6784	25.705	25.6486	25.7338	25.7286	25.7182	25.5898	25.6264	25.5285	25.6181	25.6209	25.6348	25.604	25.6068	25.604	25.3135	25.0691	25.0772	25.4707	25.5315	25.654
KAI8474918.1	MAG:	25.1371	25.2317	25.2426	25.9473	26.6998	26.5014	25.8504	23.895	23.5045	26.1738	25.8717	25.8576	26.2077	26.0914	26.1946	25.4583	25.632	25.7492	25.217	25.4138	25.5195	25.1946	25.2571	25.3273	25.1371	24.9539	25.0233	25.1946	24.895	24.9933	24.48	24.3645	24.5105	25.2821	25.1946	25.4298	24.5926	24.6865	24.6971	25.4862	25.4831	25.3273
KAI8475812.1	MAG:	23.1441	22.4324	22.743	24.824	24.7796	24.5754	24.3975	0	0	25.3975	25.6431	25.6264	25.5255	25.4425	25.4707	25.5869	25.6918	25.6811	25.3975	25.3477	25.4073	25.2535	25.2926	25.3135	24.895	24.9406	24.8142	25.4645	25.3101	25.2891	24.7024	24.6703	24.5926	25.2317	25.2317	25.2426	24.3712	24.239	24.2463	25.3712	25.3135	25.3578
KAI8469169.1	MAG:	25.1174	24.5638	24.9716	25.1293	24.8191	24.6486	24.6376	24.0772	24.1719	25.275	25.239	25.2317	25.3307	25.3135	25.3205	25.5463	25.5898	25.5463	25.4202	25.452	25.4551	25.6649	25.6838	25.6486	25.767	25.7619	25.8044	25.7441	25.772	25.7338	25.4073	25.417	25.4769	25.5463	25.4984	25.5522	25.391	25.1449	25.4984	25.1135	25.1214	25.1174
KAI8473636.1	MAG:	24.4551	23.8385	24.3511	22.7203	23.8191	23.6971	0	0	23.0258	25.2244	25.3679	25.1795	25.3877	25.3342	25.4583	25.6676	25.4551	25.6264	25.5285	25.5983	25.6292	25.5492	25.5667	25.5463	25.3877	25.3844	25.3031	25.6012	25.4394	25.5075	25.3578	25.4298	25.4862	25.3612	25.3811	25.452	25.417	25.5463	25.5983	25.6292	25.5045	25.5551
KAI8476851.1	MAG:	23.6649	23.1825	22.1238	24.6486	23.7995	23.8288	22.9777	22.5522	21.7553	25.6292	25.5225	25.5725	25.767	25.7543	25.7103	25.3511	25.3376	25.3511	25.2244	25.2463	25.2317	25.1871	25.3031	25.239	25.4769	25.4234	25.3975	24.8764	24.8858	24.8997	25.0401	25.1135	25.0732	25.5841	25.6012	25.5433	24.6264	24.6595	24.6209	25.5926	25.5433	25.7466
KAI8463884.1	MAG:	23.2961	23.1749	23.48	22.6865	22.538	22.502	0	0	0	24.8576	24.7796	24.7338	25.4831	25.3844	25.4138	25.2856	25.1946	25.2785	25.4041	25.5609	25.5463	25.4551	25.4892	25.4984	25.5255	25.5783	25.6068	25.4394	25.4984	25.5638	25.9089	25.8717	25.8385	25.8881	25.8385	25.8093	25.1604	25.2714	25.239	25.4425	25.5522	25.4769
KAI8468426.1	MAG:	23.6096	23.632	23.7492	24.0608	23.7594	23.9672	24.2678	24.4614	24.7995	26.3222	26.5536	26.3828	26.2661	26.3443	26.3222	25.8927	25.8361	25.7746	25.4923	25.5463	25.4234	25.4892	25.4831	25.48	25.6998	25.6649	25.7415	25.1833	25.2244	25.2354	25.48	25.3477	25.3943	25.4073	25.2785	25.4008	25.2996	25.6376	25.5725	25.2096	25.1795	25.2244
KAI8468209.1	MAG:	25.0317	24.8433	24.7389	25.3943	25.065	25.2499	24.5812	24.6865	24.239	26.2535	26.217	26.1681	26.3745	26.5165	26.4234	26.1776	26.0484	26.1135	26.3662	26.3629	26.2643	25.4551	25.5075	25.5433	25.8481	25.8881	25.797	25.2207	25.2058	25.1449	25.5492	25.4738	25.5195	25.2607	25.3612	25.2785	24.2021	24.6264	24.8433	25.0317	25.0772	25.1253
KAI8466393.1	MAG:	24.3511	23.4923	23.895	24.6757	24.7543	24.8336	24.217	23.4676	0	25.6622	25.6838	25.6838	25.3811	25.3645	25.3443	25.5783	25.5404	25.5492	25.065	25.1984	25.1719	25.4738	25.452	25.5165	25.4676	25.3877	25.4425	25.4769	25.5014	25.4362	25.3511	25.3031	25.3745	25.5522	25.5404	25.5165	25.2354	25.1449	25.1946	25.7286	25.6676	25.6264
KAI8471989.1	MAG:	24.3101	23.1886	24.7338	24.2463	24.3511	24.1719	24.2891	23.211	23.632	25.8694	25.7746	25.7415	26.1469	26.1546	26.1035	25.9716	25.9716	25.9406	26.1253	26.17	26.1623	25.4831	25.6012	25.5696	25.6012	25.7364	25.6595	25.3811	25.2996	25.3645	25.3066	25.3545	25.3975	25.2821	25.3943	25.3679	24.3975	24.4551	24.5463	25.2096	25.0894	25.1908
KAI8464354.1	MAG:	24.3307	24.7594	25.0935	26.1449	26.1469	26.1095	26.0127	25.3578	25.4105	25.9361	26.0443	26.0105	25.8336	25.8336	25.8647	25.604	25.6865	25.6703	25.4234	25.4266	25.4953	25.5551	25.5165	25.558	25.8264	25.8481	25.8361	25.5926	25.6096	25.6403	25.4008	25.3745	25.4073	25.48	25.4707	25.4892	24.6595	24.8191	24.6649	25.4645	25.3342	25.3975
KAI8475303.1	MAG:	26.4846	26.2785	26.5536	26.4862	26.217	26.7518	25.7466	23.632	24.0526	25.7389	25.8288	26.1469	26.019	26.1908	26.228	25.5754	25.5285	25.7569	25.341	25.0691	24.9225	24.4425	24.4041	24.3844	23.7796	24.0275	23.8385	24.417	24.2317	24.2678	23.2678	23.417	23.2535	24.8142	24.8433	24.7234	23.976	24.0772	23.8093	25.9977	26.1312	26.1565
KAI8475642.1	MAG:	27.4394	26.9316	27.3239	27.7064	27.141	27.9316	28.4354	26.7129	26.604	26.7645	26.7771	26.9202	26.7129	26.7645	26.8504	26.2589	26.1352	26.1507	25.7695	25.7024	25.726	25.3745	25.3679	25.3679	25.8433	25.7945	25.8764	24.9089	24.7695	24.7129	25.065	25.0401	25.1565	25.1449	25.141	25.1095	25.7234	25.5463	25.3943	25.433	25.5105	25.5754
KAI8463691.1	MAG:	22.2361	21.68	22.2535	24.5045	24.918	24.7846	23.4298	0	0	25.6012	25.3811	25.4488	25.1253	25.065	25.1642	25.341	25.3975	25.1946	24.9628	24.5344	24.2821	25.6348	25.5075	25.5926	25.3877	25.5869	25.5463	25.8118	25.797	25.8264	25.2996	25.3712	25.4073	25.4862	25.5135	25.4073	25.6784	25.5315	25.7312	25.6237	25.6838	25.5404
KAI8468650.1	MAG:	24.2096	23.6971	23.6209	24.3645	23.8385	24.0443	25.3778	25.7208	26.1449	25.3273	25.4583	25.3443	25.3545	25.3844	25.3307	25.6784	25.7156	25.6811	25.5551	25.4614	25.3273	25.5285	25.4645	25.5841	25.6649	25.6153	25.5374	25.2571	25.2891	25.2961	25.4362	25.4769	25.4105	25.5344	25.5463	25.452	24.8385	24.9089	25.2535	25.1565	25.2463	25.341
KAI8466269.1	MAG:	23.5869	22.9334	23.5285	22.9225	20.8191	22.2736	0	0	0	25.0894	24.7024	24.867	25.3612	25.3545	25.5135	25.4202	25.5075	25.4862	25.2714	25.4234	25.4984	25.5898	25.654	25.6264	25.5433	25.4008	25.391	26.0148	25.8044	25.7771	25.4394	25.4202	25.5404	26.0401	25.9628	25.8927	25.5285	25.5638	25.8069	26.0691	25.9738	25.918
KAI8464762.1	MAG:	22.2448	21.4425	21.7755	23.8764	23.2678	23.4551	24.4551	25.3101	25.6348	25.1565	25.1642	25.0975	25.5255	25.604	25.5725	25.8044	25.7466	25.7415	25.9428	25.9562	25.9089	25.5812	25.5638	25.5869	25.5783	25.6431	25.5638	25.3101	25.3376	25.391	25.4676	25.4073	25.4676	25.3844	25.4394	25.4394	24.654	24.7543	24.918	25.1527	25.1871	25.2607
KAI8475902.1	MAG:	0	0	0	28.391	28.4274	28.5754	25.3877	25.5783	25.8647	27.0505	26.9869	26.9428	26.7518	26.8623	26.527	26.3712	26.317	26.4041	25.9539	25.9738	25.9361	25.6649	25.6811	25.6568	26.5898	26.8623	26.6458	24.9495	25.065	25.2244	25.4831	25.5374	25.558	25.4676	25.2354	25.5404	21.2477	21.1886	21.0359	24.824	24.7695	24.9316
KAI8474953.1	MAG:	22.8783	0	23.0493	22.3936	22.3592	22.3778	0	0	0	24.9225	24.945	25.1833	25.3477	25.1871	25.275	25.5609	25.5285	25.5135	24.945	24.918	24.9803	25.4394	25.4984	25.5014	24.9716	24.9933	24.976	25.4614	25.4394	25.3877	24.9672	24.9043	24.9933	25.6568	25.7895	25.6595	25.141	25.1449	24.9225	26.0874	26.0793	25.8741
KAI8466463.1	MAG:	23.1856	23.8191	22.8783	22.1765	22.1946	22.6409	22.6671	22.8839	22.6907	23.7286	23.8858	23.895	24.7945	24.9672	24.8481	25.1488	25.2207	25.1871	25.7312	25.7156	25.7208	25.4298	25.5165	25.5105	25.6376	25.7129	25.8069	25.772	25.654	25.7156	25.9428	26.002	26.0233	25.8361	25.8741	25.8881	25.6153	25.6649	25.6622	25.2096	25.2096	25.2058
KAI8469239.1	MAG:	24.217	24.317	23.3778	24.7695	25.0275	25.1565	23.654	23.7594	24.5696	24.7895	24.8576	24.8385	25.0975	24.8997	25.0105	24.8093	24.7695	24.7441	24.6811	24.6811	24.7389	24.895	24.9361	25.0401	24.8997	24.989	24.9043	24.9584	24.9134	24.8385	24.317	24.4551	24.3307	25.2133	25.317	25.3205	25.2317	25.4138	25.4298	25.0813	25.065	24.8717
KAI8467602.1	MAG:	24.2678	24.9933	24.8142	27.17	27.3066	27.0084	24.4738	22.002	25.5433	26.7389	26.7389	26.6595	26.1075	26.0914	26.0401	25.6784	25.6068	25.6403	24.5926	24.9803	24.317	24.8093	22.1395	24.895	24.2535	24.3511	24.141	24.4041	24.4984	24.5754	24.604	24.4738	24.5344	24.8764	24.9933	24.9043	24.0772	24.1795	23.7796	25.726	25.6757	25.7895
KAI8463354.1	MAG:	24.9361	24.8433	24.6209	25.5463	25.7077	25.726	25.1757	24.9584	25.2317	26.0359	26.0995	26.0443	26.141	26.1234	26.1055	25.6568	25.6891	25.6486	25.6918	25.6237	25.558	25.4105	25.3975	25.3066	25.8385	25.8361	25.8528	25.2207	25.1757	25.1719	25.1642	25.1527	25.1174	24.9043	24.9225	24.9043	25.4266	25.3101	25.2891	25.1371	24.9361	24.9803
KAI8465498.1	MAG:	24.9043	24.5463	24.9716	24.3578	23.9847	24.0443	23.5869	0	0	25.5926	25.5754	25.5841	25.5783	25.5754	25.5983	25.4707	25.4583	25.4738	25.5344	25.5045	25.5404	25.4862	25.4394	25.4676	25.673	25.7234	25.7103	25.2891	25.3376	25.3578	25.6757	25.6153	25.6513	25.558	25.5696	25.6403	25.4394	25.5374	25.3545	25.1871	25.1449	25.2535
KAI8463910.1	MAG:	22.8346	23.48	22.6431	25.0975	23.1472	23.5404	23.976	23.8764	23.6971	25.5014	25.3712	25.3511	25.4488	25.5014	25.4105	25.3477	25.065	25.1015	25.317	25.1371	24.8623	25.2317	25.2607	25.0894	25.5014	25.4073	25.3135	25.2499	24.9977	24.8858	24.7746	24.7338	24.8044	25.4041	25.4676	25.5195	25.7895	25.7024	25.5522	25.5667	25.5725	25.5609
KAI8468278.1	MAG:	24.6649	24.4488	24.8623	25.6486	26.2151	25.9383	26.1738	25.5463	25.797	26.4551	26.3662	26.3959	26.1946	26.3135	26.3477	25.8215	25.8191	25.6865	25.632	25.6838	25.7619	25.3975	25.3844	25.4234	25.8481	25.8973	25.8019	25.141	25.1908	25.0443	25.2643	25.2426	25.275	25.2058	25.1871	25.1681	24.4923	24.4234	24.5696	24.945	24.9803	25.0732
KAI8475145.1	MAG:	24.2678	24.1488	24.3031	23.7492	23.654	23.7695	24.6649	0	0	25.6944	25.7415	25.726	25.9111	25.945	25.9361	25.8904	25.8858	25.8215	25.8881	25.9955	25.9628	25.4984	25.5045	25.5404	25.6237	25.6568	25.6237	25.2607	25.2607	25.2785	25.4488	25.433	25.4984	25.2317	25.2207	25.1871	24.8858	24.8904	24.9361	25.2207	25.2961	25.2317
KAI8464262.1	MAG:	25.0062	24.141	23.7995	26.038	26.0629	26.1312	25.8336	26.5898	26.7771	26.2589	26.2114	26.2426	26.1273	26.0296	25.9955	25.976	25.9781	25.918	25.7821	25.7286	25.7645	25.4202	25.4298	25.4425	25.7466	25.824	25.8481	25.019	25.1095	25.0443	25.5374	25.6153	25.5783	25.275	25.2714	25.2856	24.9361	24.8191	25.2354	25.1565	25.1946	25.217
KAI8463481.1	MAG:	23.7182	23.2375	22.9654	25.1293	24.7129	24.7389	24.9089	0	0	25.7389	25.2607	25.2891	25.8481	26.0464	25.8166	25.7338	25.8069	25.7619	25.7024	25.9584	25.9428	25.239	25.3844	25.317	25.5754	25.7129	25.6703	25.4676	25.417	25.5075	25.1984	25.2133	25.1488	25.417	25.5522	25.3545	23.0526	23.7077	24.4923	25.341	25.3712	25.3031
KAI8468387.1	MAG:	21.1886	0	0	23.0476	23.2081	23.1285	0	0	0	25.5344	25.4425	25.48	25.8481	25.7415	25.7286	25.7077	25.7208	25.7945	25.9716	25.9495	25.9043	25.6891	25.6153	25.6181	25.6703	25.6757	25.7846	25.2996	25.4266	25.4105	25.3943	25.4488	25.4298	25.4073	25.4008	25.3031	23.7594	24.5463	24.867	25.3342	25.2961	25.2678
KAI8475895.1	MAG:	23.1222	22.9079	23.2961	24.391	24.8481	24.7492	24.1174	23.0999	23.5983	25.433	25.3135	25.3239	25.2463	25.2426	25.3101	25.4105	25.4488	25.4769	25.1681	25.2244	25.1604	25.5433	25.4583	25.5463	25.4073	25.391	25.341	25.4923	25.4457	25.3745	25.2317	25.2354	25.2244	25.5225	25.5812	25.4923	24.9628	25.217	25.1527	25.4831	25.4202	25.5522
KAI8463968.1	MAG:	24.6264	24.3239	24.5696	25.8433	26.1449	26.1174	24.6264	24.3578	24.5638	25.5638	25.4645	25.5433	24.8191	24.9316	24.8858	25.0854	25.0854	25.0484	24.6971	24.6865	24.604	25.3811	25.3307	25.3511	25.3877	25.3645	25.3578	25.5609	25.4394	25.5255	25.2244	25.239	25.2961	25.3712	25.317	25.317	25.3745	25.5135	25.4234	25.2133	25.3307	25.4234
KAI8468715.1	MAG:	25.0233	24.8576	25.8215	26.4138	26.5754	26.5045	26.5595	26.0169	25.8093	26.4314	26.3342	26.4583	26.2714	26.2244	26.2354	25.9157	25.9043	25.8481	25.5725	25.5463	25.5754	25.1565	25.1214	25.1449	25.6513	25.6676	25.7312	24.8997	24.9495	24.9316	25.3135	25.2207	25.2785	24.9361	25.0233	25.0105	23.8764	23.9406	23.9225	24.8336	24.824	24.9271
KAI8477083.1	MAG:	24.5696	24.3578	24.239	25.4707	25.4551	25.6513	25.4892	24.8093	25.1757	26.0711	26.0955	26.1015	25.8118	25.7338	25.8069	25.7619	25.7645	25.772	25.5315	25.5463	25.5433	25.5105	25.5075	25.4362	25.6264	25.6865	25.6944	25.4073	25.433	25.3477	25.1833	25.141	25.141	25.1604	25.1604	25.1795	24.8811	24.7234	24.7796	25.3066	25.3239	25.4138
KAI8470302.1	MAG:	26.7771	26.521	27.0401	26.5682	26.3728	26.7645	24.8623	23.391	25.3511	26.0629	26.1738	26.2244	26.1371	26.0894	26.3595	25.4707	25.5344	25.6403	25.4923	25.5609	25.452	25.5195	25.5609	25.3778	25.6757	25.6811	25.6944	25.2133	25.239	25.0062	25.2607	25.1719	25.141	25.065	25.1174	25.0935	25.705	25.5135	25.4862	24.9225	24.8288	24.9977
KAI8469937.1	MAG:	22.7955	22.8442	22.3239	23.4551	23.1332	23.3239	0	0	0	25.0567	25.2571	25.3376	25.6264	25.5754	25.3645	25.391	25.4923	25.4008	25.654	25.6376	25.5315	25.3679	25.317	25.2856	25.1527	25.2021	25.239	25.3101	25.228	25.2926	25.2021	25.2463	25.1946	25.3943	25.4008	25.4202	24.4984	24.7077	24.7441	25.3844	25.3443	25.5374
KAI8466713.1	MAG:	23.8191	23.5754	23.9134	24.0443	23.9043	24.1719	0	23.5045	22.8113	25.8576	25.7895	25.7182	25.7208	25.7415	25.7103	25.4923	25.5105	25.5492	25.2607	25.2499	25.3545	25.5045	25.4953	25.3844	25.6376	25.6676	25.6676	25.0732	25.0691	25.1681	25.2021	25.2426	25.2426	25.3205	25.2856	25.2891	25.1908	25.0233	25.2856	25.3443	25.4234	25.4551
KAI8467907.1	MAG:	23.3645	22.4501	23.0592	23.5869	24.1332	23.9316	22.5069	0	0	25.3205	25.3031	25.2643	25.3511	25.3376	25.4234	25.4457	25.452	25.3844	25.4394	25.4831	25.5667	25.3578	25.3975	25.3975	25.5638	25.5983	25.5898	25.3511	25.3443	25.3877	25.3943	25.417	25.433	25.2643	25.2244	25.2426	24.3511	24.5045	24.5285	25.2821	25.3273	25.3545
KAI8465681.1	MAG:	22.0292	24.3511	24.6376	23.8093	24.0105	23.2244	0	0	0	26.3222	26.5433	26.3307	26.3014	26.1391	26.239	25.8191	25.945	25.9495	25.7389	25.6865	25.7286	25.4583	25.5135	25.5075	25.4008	25.48	25.4831	25.1253	25.2096	25.1371	25.1174	25.0401	25.1293	25.0813	25.0401	25.0608	25.0062	24.9089	24.9225	25.1719	25.0854	25.1214
KAI8475567.1	MAG:	25.3811	25.5315	25.8118	24.5522	24.4923	24.3376	22.7915	22.8073	23.214	25.2678	25.0732	25.1293	24.632	24.5754	24.5696	25.1757	25.1757	25.2317	25.0732	25.1015	25.0894	25.1332	25.2096	25.2571	25.5725	25.673	25.673	25.4738	25.2714	25.3239	25.3135	25.3443	25.3376	25.3645	25.4488	25.4202	25.2607	25.0854	25.1174	24.9271	24.8191	24.8093
KAI8472047.1	MAG:	22.2792	22.2244	22.0983	24.019	24.3239	24.1015	23.4298	23.1253	23.7492	25.9111	25.9134	25.8409	25.4676	25.5285	25.5609	26.1194	26.1488	26.0526	25.5014	25.5045	25.5195	25.341	25.3811	25.3545	25.5783	25.5696	25.5285	25.0062	25.065	24.9977	25.2244	25.2021	25.1908	24.558	24.558	24.6486	24.4862	24.4425	24.4984	24.6703	24.7492	24.7077
KAI8472980.1	MAG:	25.6891	25.6568	25.8504	26.8019	26.3795	26.518	26.3811	26.275	26.4831	26.1154	26.065	26.0567	26.2661	26.2714	26.2463	25.7895	25.797	25.8288	25.6998	25.7441	25.6891	25.5075	25.5075	25.4738	25.9111	25.9606	25.9495	25.2643	25.2499	25.2821	25.0608	25.0608	24.9977	24.945	24.8997	24.9043	23.5754	23.867	24.1095	24.6649	24.6431	24.7389
KAI8475426.1	MAG:	22.9134	23.9225	23.654	23.867	24.3307	24.3712	23.2961	23.6431	24.2463	24.4105	24.3511	24.275	24.8044	24.6209	24.7441	24.3239	24.3239	24.3844	24.5869	24.5926	24.5638	24.8288	24.7695	24.6865	25.2961	25.3511	25.391	25.1871	25.1174	24.9716	25.4923	25.4425	25.4707	24.9539	25.0148	24.918	25.0275	25.1174	25.2996	24.558	24.6865	24.7338
KAI8463973.1	MAG:	21.8987	21.5356	21.0156	22.7056	22.6431	22.6928	0	0	0	25.1055	24.8623	24.8142	25.3273	25.3477	25.3342	25.4105	25.4984	25.5374	25.5105	25.5404	25.4707	25.239	25.2354	25.3066	24.7695	24.9672	25.2244	25.2643	25.2643	25.2856	25.1293	25.1214	25.1527	25.4234	25.4892	25.5014	23.8288	24.2021	24.3578	24.945	25.3066	25.2996
KAI8465418.1	MAG:	22.8633	22.1238	22.5823	23.4425	22.7935	23.0526	0	0	22.1916	25.1371	25.2317	25.1946	25.4202	25.5165	25.5195	25.654	25.6012	25.6264	25.6811	25.7103	25.9157	25.3443	25.3943	25.3844	25.3477	25.3477	25.3239	25.2244	25.2207	25.1984	25.2961	25.3778	25.4008	25.2354	25.217	25.228	24.391	24.5522	24.8481	25.2996	25.3135	25.3307
KAI8462587.1	MAG:	23.7594	23.3376	23.9584	23.632	23.5045	23.7594	24.0854	23.2678	0	24.9089	24.9316	24.9406	25.019	25.0148	24.9406	25.2607	25.228	25.217	25.1946	25.1604	25.1984	25.4008	25.4202	25.4008	25.3239	25.3811	25.3342	25.3943	25.4008	25.433	25.2678	25.2821	25.275	25.4769	25.5463	25.48	24.7594	24.8385	24.9495	25.4488	25.4138	25.48
KAI8470334.1	MAG:	23.632	23.3511	23.3101	23.2521	23.3239	23.4425	23.2288	23.417	23.3101	24.9089	24.945	24.9134	25.3943	25.3443	25.3205	25.0691	25.0772	25.0975	25.391	25.4425	25.4041	24.9225	24.9716	24.9847	25.4707	25.4769	25.4394	24.8576	24.8528	24.8385	25.1488	25.1449	25.141	24.7895	24.7594	24.7796	24.9933	24.8623	24.8044	24.5344	24.5404	24.5812
KAI8477043.1	MAG:	24.1174	23.9672	24.3645	24.7846	24.989	25.002	22.5333	22.2792	21.8191	25.6237	25.4614	25.5812	25.4676	25.604	25.3679	25.0359	25.2058	25.0401	25.3101	25.1214	25.0772	24.9225	25.0105	24.976	24.9847	25.0233	25.0105	25.0062	24.8858	24.9134	25.217	25.1488	25.1332	25.1253	25.0526	25.065	25.4862	25.5404	25.4738	24.9628	25.0813	25.0105
KAI8466087.1	MAG:	25.0443	24.2607	24.8623	24.6811	24.417	24.5812	23.5165	22.9619	22.5892	25.2678	25.4425	25.0484	25.8166	26.0422	25.7518	25.5285	25.48	25.5404	25.8409	25.8118	25.6209	25.3511	25.3101	25.2821	25.217	25.4008	25.452	25.2821	25.1984	25.1795	25.2571	25.2535	25.3135	24.9628	25.0732	25.0813	25.2244	25.1642	25.3679	25.1174	25.0275	25.0317
KAI8467459.1;KAI8474813.1	MAG:	24.9361	24.989	25.1604	24.4862	24.558	24.5225	24.6971	0	0	25.3844	25.2785	25.3975	25.6348	25.4707	25.5225	25.5344	25.5463	25.5812	25.6096	25.7389	25.673	25.2785	25.217	25.2785	25.1908	25.1214	25.2643	25.141	25.1604	25.019	24.976	25.0062	25.1095	25.2571	25.2785	25.1604	25.4008	25.6431	25.6622	25.4298	25.341	25.5075
KAI8472805.1	MAG:	22.2332	22.2419	22.0756	24.3511	24.2244	24.2463	25.1449	0	0	25.2926	25.2607	25.1946	25.1488	25.0732	25.1214	25.8694	25.9202	25.9539	25.4041	25.4234	25.5045	25.4457	25.4488	25.3679	25.8858	25.945	25.9225	25.1135	25.1214	25.0975	25.1833	25.2821	25.2643	24.9539	24.9628	24.9495	24.8191	25.1135	25.2133	24.9716	25.0233	25.1719
KAI8464365.1	MAG:	26.1965	25.2714	25.5783	26.0275	26.1871	26.1604	27.0914	0	0	25.9495	25.8623	25.9361	25.9383	25.9089	25.8409	25.452	25.5195	25.5285	25.2607	25.1642	25.1833	25.1332	25.1174	25.0317	25.3443	25.4138	25.4041	25.0443	24.9539	24.9316	25.0317	25.0691	25.1253	24.9716	24.9847	24.9495	25.4138	25.2714	25.3066	25.0975	24.9628	25.0401
KAI8475000.1	MAG:	25.4234	25.1908	25.6513	26.2926	26.4138	26.3376	26.2188	25.5105	25.3135	26.0793	26.0338	26.0169	25.5225	25.5225	25.5045	25.1984	25.1871	25.2354	25.1371	25.1565	25.1565	25.0526	25.0443	25.0359	25.4862	25.4676	25.4138	24.7796	24.7695	24.7895	25.1135	25.0975	25.0813	24.945	24.9361	24.945	24.5225	24.6153	24.5926	24.6918	24.6971	24.7024
KAI8470962.1;KAI8477422.1	MAG:	22.6164	20.6364	20.654	25.1371	23.9316	23.5754	22.7512	21.9707	22.4041	25.5433	25.6944	25.7364	25.7695	25.7286	25.7312	25.6838	25.6096	25.6209	25.8528	25.6918	25.8599	25.3679	25.4769	25.5433	25.2354	25.3712	25.1946	25.2317	25.2996	25.0526	25.1135	25.2317	25.065	25.4008	25.4138	25.217	25.019	25.0148	24.8904	25.341	25.3031	25.2207
KAI8476505.1	MAG:	22.9654	22.7369	22.4626	23.654	23.5983	23.7286	22.8499	0	22.7161	25.2643	25.2463	25.2571	25.4202	25.4892	25.4394	25.4831	25.4831	25.4831	25.2891	25.3066	25.3376	25.1757	25.1946	25.2961	25.2058	25.1681	25.1795	25.1719	25.0233	25.0062	25.0691	25.002	25.0975	25.1908	25.2678	25.1293	24.976	25.217	24.9977	25.1908	25.239	25.1795
KAI8468732.1;KAI8470761.1	MAG:	23.6971	22.7573	22.1703	23.8385	24.1095	24.0691	22.3321	0	0	25.2207	25.4266	25.275	25.5983	25.5926	25.7077	25.5225	25.6012	25.452	25.8552	25.7945	25.7024	25.2426	25.228	25.2535	25.7024	25.6292	25.6865	24.895	24.9271	25.0105	25.1984	25.1527	25.1871	24.8528	24.8044	24.8576	25.1833	24.0105	25.1908	24.5869	24.6865	24.7129
KAI8464355.1	MAG:	25.3943	23.391	23.9043	26.7771	26.5754	26.726	25.9869	26.726	27.1507	25.6595	25.8312	25.6068	25.341	25.3612	25.2426	25.1833	25.2354	25.1908	24.9225	24.9043	24.945	25.2714	25.2961	25.1946	25.726	25.6292	25.6431	25.3273	25.228	25.2996	25.4583	25.4551	25.4614	25.2891	25.2714	25.239	25.0935	25.2317	25.2856	25.1946	25.2571	25.2463
KAI8471990.1	MAG:	23.417	23.1238	23.1503	23.7077	23.3511	23.391	21.9742	22.7223	22.8969	25.3712	25.3612	25.2643	25.3239	25.4073	25.3712	25.6068	25.6292	25.6264	25.2426	25.1719	25.2463	25.4202	25.4008	25.3612	25.4202	25.4583	25.4583	25.1604	25.2244	25.2607	25.217	25.1527	25.1527	25.3511	25.3679	25.3712	24.7338	24.7594	24.5869	25.2463	25.2463	25.2821
KAI8467684.1	MAG:	0	0	0	22.1301	21.2535	21.5261	0	0	0	25.2426	25.3578	25.2607	25.3679	25.0443	25.0772	25.1174	25.3679	25.4425	25.1757	24.9803	24.6431	25.0062	24.5344	24.9271	24.989	24.918	24.7286	24.6595	25.0359	24.8481	24.3975	24.6865	24.8481	25.0317	24.8811	25.5285	0	0	0	24.3511	24.6096	25.6595
KAI8463233.1	MAG:	24.2535	23.4923	23.7995	22.9477	24.1253	23.895	23.0037	0	22.6714	25.8409	25.6012	25.6376	25.6486	25.772	25.767	25.705	25.6622	25.6264	25.8336	25.7024	25.7771	25.3342	25.2785	25.7846	25.4831	25.4738	25.5522	25.1565	25.2021	25.1795	25.0813	25.0608	25.2317	25.1095	25.0854	25.1642	24.989	25.0732	25.1174	24.9716	24.989	24.8811
KAI8475847.1	MAG:	24.9089	24.918	25.1795	24.6703	24.867	24.7846	0	23.5045	23.0207	25.6068	25.6096	25.5404	25.4425	25.417	25.4105	25.4488	25.5135	25.4862	25.3101	25.4105	25.433	25.3679	25.3342	25.3877	25.3645	25.2996	25.3031	25.3778	25.3975	25.4425	25.1908	25.2207	25.2354	25.6153	25.5638	25.6068	25.1449	25.2996	25.3679	25.4394	25.4298	25.5898
KAI8475775.1	MAG:	23.6757	23.391	23.48	23.6209	23.1976	22.7776	0	0	0	25.2354	25.0935	25.1449	25.317	25.2058	25.1681	25.48	25.3943	25.3511	25.4862	25.5075	25.4831	25.3811	25.3877	25.3545	25.4707	25.4202	25.3975	25.0484	25.1095	25.019	25.1871	25.2021	25.1681	25.0484	24.9977	25.065	24.7441	24.8142	24.9539	25.0105	25.0401	25.0317
KAI8464956.1	MAG:	25.5315	25.4583	26.0148	25.1293	24.989	25.1055	24.7441	25.6012	24.2891	25.5105	25.3578	25.4738	25.2643	25.2785	25.3811	24.9134	24.9406	24.9361	24.8576	24.8623	24.9134	25.1908	25.1642	25.239	25.6012	25.6068	25.6757	25.0772	25.0443	25.0691	24.9716	24.9628	24.9933	24.9043	24.8997	24.9539	24.1253	23.8481	23.5638	24.8288	24.6486	24.5344
KAI8464812.1	MAG:	24.4234	23.9847	24.6096	24.4614	24.1332	23.7182	24.1095	21.1206	21.9601	25.1604	25.1055	25.2571	25.0608	25.2058	25.0567	25.1095	25.1527	25.0894	25.3844	25.9716	25.2961	25.065	24.9089	24.9043	24.9584	25.0894	25.0401	24.7796	24.8336	24.7895	24.7796	25.3066	24.8997	24.632	24.7695	24.8997	24.8904	25.0401	24.824	24.7338	24.5522	24.867
KAI8474494.1	MAG:	25.2133	24.9225	24.7129	25.3844	25.3135	25.5638	26.4057	26.0464	25.417	25.3679	25.4707	25.4073	25.6971	25.7466	25.705	25.1833	25.228	25.2021	25.1946	25.1604	25.1055	24.7796	24.7389	24.7695	25.1055	25.141	25.1293	24.6376	24.6486	24.7234	24.4425	24.48	24.5045	24.417	24.48	24.3578	23.9043	24.1332	24.2607	24.2096	24.1871	24.275
KAI8464567.1;KAI8470426.1	MAG:	23.3511	21.928	22.2792	23.8288	23.2678	23.5983	0	0	20.9601	25.5285	25.4831	25.5374	25.8142	25.8881	25.8481	25.867	25.792	25.7871	25.9495	25.767	25.9316	25.3376	25.4202	25.2926	25.6649	25.7441	25.726	25.1488	25.1135	24.8858	25.1642	25.1055	25.1055	24.8142	24.8336	24.9316	25.217	25.0854	24.989	25.1135	24.989	24.7895
KAI8476600.1	MAG:	26.0317	26.7389	26.9539	27.5609	27.3662	27.6865	27.3066	0	26.6865	25.8599	25.792	25.7441	25.976	26.065	26.0629	25.3066	25.2207	25.2354	25.2535	25.141	25.1095	25.1174	25.0526	25.1214	25.3844	25.4614	25.4551	25.5255	25.5225	25.4551	25.065	25.0567	25.0526	24.8717	24.9043	24.8764	25.5783	25.6292	25.6153	24.9361	24.8044	24.8191
KAI8472166.1	MAG:	24.9803	24.6376	25.0105	25.5165	25.4769	25.5638	25.1135	25.0854	25.1015	25.8215	25.9111	25.8904	25.6891	25.6918	25.6757	25.4984	25.4583	25.5014	25.5105	25.4953	25.4984	25.2607	25.239	25.2499	25.7518	25.7415	25.7569	25.0443	25.065	24.9977	25.1332	25.1095	25.1253	24.8811	24.8997	24.9089	25.2926	25.2096	25.1908	24.8385	24.7945	24.6918
KAI8473331.1	MAG:	24.3376	24.6486	24.6757	24.5812	24.7492	24.7645	22.714	22.7614	22.4601	25.341	25.3612	25.3135	25.2463	25.3135	25.2785	24.9933	25.0148	25.0975	24.7796	24.7182	24.8336	24.4862	24.4488	24.4298	24.141	24.0854	24.0772	24.1719	24.1719	24.3101	23.5045	23.6096	23.5983	24.5344	24.5105	24.4425	24.0772	24.0359	23.7796	25.2058	25.3376	25.3307
KAI8474134.1	MAG:	23.7182	23.632	23.7796	23.867	23.8093	23.8191	22.9637	22.9689	0	25.1604	25.1449	25.141	25.3031	25.2821	25.2571	25.391	25.4105	25.4008	25.4041	25.4073	25.3811	25.1253	25.1371	25.0894	25.3477	25.4073	25.3745	25.0148	25.0148	24.9672	24.9847	24.989	24.976	24.7895	24.7695	24.7746	24.4984	24.654	24.5045	24.7796	24.6757	24.6865
KAI8465258.1	MAG:	23.9316	24.002	23.895	23.4676	23.6096	23.4425	23.0224	23.6757	24.1332	24.2463	24.2096	24.239	25.433	25.4362	25.5165	25.2714	25.3612	25.3307	25.8166	25.7619	25.9933	25.5955	25.4984	25.5315	25.7895	25.8069	25.8361	25.2785	25.3745	25.2354	25.0894	25.1135	25.0894	25.5492	25.5983	25.5869	25.5285	25.7286	25.632	25.0813	25.0401	25.0105
KAI8462534.1	MAG:	24.9406	24.9977	25.2535	23.9043	23.9043	24.1488	23.4551	23.4923	23.7895	24.7129	24.6264	24.7645	25.217	25.217	25.2354	25.0772	24.9495	25.0105	25.2535	25.2643	25.4394	24.7441	24.8142	24.8904	24.8093	24.6431	24.5344	24.6209	24.6649	24.824	24.8764	24.895	24.9089	24.8811	25.0105	24.9584	24.9225	24.989	25.0148	24.867	24.895	25.002
KAI8472606.1	MAG:	25.7466	25.654	26.2661	26.5029	25.9066	25.8811	27.5826	26.8264	26.6181	25.8881	25.8264	25.8433	25.8069	25.7492	25.7796	25.019	25.0062	25.1174	24.7895	24.7796	24.6971	25.0233	25.0608	25.002	25.3612	25.3443	25.3205	24.9134	25.0732	24.918	24.6264	24.5983	24.6918	25.0813	25.0105	24.8717	25.1719	24.8481	24.989	24.7024	24.5045	24.8433
KAI8469757.1	MAG:	25.8764	25.2607	25.8191	25.5463	25.2996	25.1135	24.7796	0	0	26.0443	25.9134	25.9383	25.5926	25.5105	25.5135	25.4645	25.4614	25.4953	25.341	25.3031	25.228	25.275	25.3342	25.3239	25.6811	25.6838	25.6431	25.1719	25.0894	25.1135	25.0317	25.0233	25.1095	25.0772	25.0894	25.0484	24.8717	24.8336	24.9977	24.8764	24.8481	24.7995
KAI8475442.1	MAG:	21.1825	21.1946	20.9882	22.0526	21.9495	21.8764	22.4874	0	0	24.8288	25.0401	25.1908	24.9933	24.8044	25.2096	25.0732	25.2021	25.0608	24.9672	24.9584	24.9361	24.9628	24.989	25.2021	25.5075	25.2996	25.3877	24.6703	24.8433	24.918	24.945	24.8858	24.8904	24.6431	24.6431	24.7234	25.2856	25.5609	25.6209	24.5869	24.6918	24.8093
KAI8468094.1	MAG:	23.8576	23.0592	23.7389	24.275	23.3239	23.5869	0	0	0	25.7415	25.9202	25.8881	25.8528	25.8997	25.9157	25.6181	25.6865	25.5725	25.5344	25.4266	25.3778	25.0317	25.1174	25.0854	25.4583	25.4394	25.4234	24.7543	24.7024	24.7441	25.1946	25.1371	25.1253	24.8385	24.7995	24.867	24.8142	24.5926	24.824	24.5983	24.5045	24.6865
KAI8474825.1	MAG:	23.48	23.1642	23.2155	23.9406	23.5869	23.7695	22.9261	22.6693	22.654	25.2354	25.2571	25.228	25.1604	25.1565	25.1371	25.0691	25.0275	25.0732	25.1449	25.1527	25.1527	25.1795	25.1984	25.1214	25.4892	25.48	25.5075	24.8433	24.895	24.8336	25.0894	25.0975	25.1332	24.7846	24.7995	24.8336	24.7441	24.7492	24.6264	24.7077	24.6209	24.6971
KAI8471100.1	MAG:	25.2317	25.1946	25.391	26.5165	26.228	26.2607	26.632	26.1055	26.5898	25.8044	25.7518	25.797	25.8858	25.867	25.9316	25.4362	25.4645	25.4266	25.3273	25.2678	25.3578	25.0148	25.0317	25.0359	25.3612	25.4202	25.4425	24.7746	24.8093	24.7695	24.9225	24.9316	24.8811	24.6595	24.7024	24.7182	24.4614	24.6757	24.6703	24.7389	24.8288	24.8288
KAI8475212.1	MAG:	24.5638	24.1015	24.1565	25.5165	25.4138	25.5374	24.9716	25.1488	25.2021	25.6348	25.7286	25.6838	25.6513	25.6513	25.632	25.317	25.3066	25.2891	25.2891	25.2996	25.2821	25.1565	25.1135	25.1449	25.4892	25.4425	25.4862	25.0275	24.9406	24.976	24.945	24.9803	24.9628	25.019	25.0105	24.989	23.6649	23.6649	23.6209	24.9225	24.8191	24.8576
KAI8473328.1	MAG:	23.8385	23.5522	23.9406	23.8191	23.5869	23.9584	24.8576	0	0	24.867	24.976	24.976	25.2058	25.2499	25.2244	25.065	24.9803	25.0813	25.2244	25.019	25.0935	25.1604	25.1488	25.1488	24.9406	24.9225	24.9316	24.8576	24.8858	24.7746	24.7895	24.8385	24.7492	25.0233	25.0062	24.945	24.2463	23.7389	24.2317	25.0691	25.002	24.9539
KAI8475658.1	MAG:	25.0772	22.9672	23.2346	25.452	25.7871	25.48	22.8745	22.4923	22.6074	25.2096	25.8264	25.9406	23.8093	23.9316	23.8385	23.8093	23.6757	23.7286	22.6253	22.5777	22.7975	23.3376	23.3778	23.3778	23.4041	23.4425	23.5285	23.2125	23.3511	23.2199	23.6649	23.6971	23.6096	23.9043	23.8191	23.9672	25.4234	24.7129	21.9637	23.4298	23.3239	22.8152
KAI8465021.1	MAG:	21.2244	0	0	24.2096	24.6264	24.7234	23.9225	0	0	25.1527	25.2535	25.1757	24.9672	25.0443	25.0062	25.1681	25.1135	25.2317	24.8858	24.8044	24.8528	24.7945	24.976	24.989	24.7543	24.7182	24.6971	24.8576	24.8576	24.9316	24.5344	24.5344	24.5344	24.8904	24.9225	24.8528	23.417	23.6096	23.9584	25.0526	25.0975	25.0233
KAI8470421.1	MAG:	23.3239	23.1916	23.0376	24.0275	23.9847	23.8385	25.6012	25.3273	25.4298	22.58	22.4726	22.5568	24.6703	24.7543	24.7492	24.5983	24.5926	24.558	22.1976	22.0592	22.2506	24.0691	24.0935	24.2021	22.7182	22.7119	22.6822	22.7471	22.8113	22.7715	20.9243	20.9098	20.9243	25.1135	25.1214	25.1833	21.7553	21.7512	21.6627	26.1015	26.1234	26.0752
KAI8469506.1;KAI8473801.1	MAG:	23.3645	22.9189	23.4041	24.2607	24.3376	24.8904	24.895	24.2821	25.2571	25.228	25.3376	25.2058	25.558	25.4394	25.4831	25.3545	25.3778	25.341	25.7077	25.4488	25.4073	25.3844	25.4041	25.1871	25.2207	25.3844	25.1135	24.9495	25.0443	25.0233	24.8858	24.9672	25.0148	25.1293	25.1253	25.0567	24.2463	24.5983	24.7077	25.0691	25.2096	25.0567
KAI8468233.1	MAG:	23.5285	23.2961	23.0625	23.6209	23.6649	23.9225	23.7695	23.2961	23.4041	25.0567	25.2317	25.1371	25.2821	25.3101	25.3031	25.2021	25.1908	25.2571	25.4892	25.3101	25.4362	25.0526	25.0567	25.0401	25.019	24.989	25.0854	25.0317	24.9628	25.019	25.1449	25.1642	25.0813	25.1795	25.228	25.2058	24.2021	24.1642	24.2678	25.0854	25.1332	25.0691
KAI8466214.1	MAG:	23.5045	23.6431	24.4551	23.8764	23.7995	24.0608	22.9513	20.9459	21.9098	24.9271	24.7594	24.7594	24.8576	25.0443	24.8044	24.9847	24.9089	25.1293	24.7441	24.7895	24.8142	24.8623	24.7234	24.6595	24.7695	24.7846	24.7129	24.8623	24.7389	24.417	24.2535	24.3239	24.4551	24.4298	24.5696	24.4862	24.6757	24.4862	24.5285	25.2571	24.7389	24.5404
KAI8471236.1	MAG:	25.1565	24.6918	25.1015	23.5983	24.317	24.4234	0	0	25.1984	24.8997	24.6865	24.8811	24.8623	24.8576	24.8044	24.8093	24.7389	24.7492	24.8191	24.7234	24.7695	24.9134	24.8717	24.8717	24.4923	24.3844	24.5045	25.1332	25.1015	25.0935	24.5754	24.5983	24.6486	24.918	24.9495	24.9716	24.8481	24.6209	24.7945	25.1015	25.1015	25.002
KAI8475891.1	MAG:	22.1581	0	20.9171	24.0608	23.9316	24.2821	22.9566	23.3239	0	25.1833	25.1833	25.1984	25.141	25.1795	25.0813	25.3679	25.3975	25.3342	25.2961	25.2571	25.2607	25.217	25.275	25.2058	25.1681	25.1488	25.1449	25.2463	25.0233	25.1449	24.7543	24.9316	24.8191	25.0935	25.2785	25.2607	24.8481	24.7895	24.8044	24.8433	24.9043	24.8288
KAI8470433.1	MAG:	26.7771	26.2625	26.5624	26.6181	26.5682	26.3049	25.5983	25.2714	25.2607	26.4105	26.3662	26.2571	25.9694	25.824	26.0443	25.3578	25.3877	25.4394	24.945	24.9406	24.9933	25.1095	24.976	25.0813	24.9672	25.0691	25.0401	24.6811	25.002	24.7796	24.8717	24.945	24.8093	25.0691	25.0567	25.1565	25.0317	24.9225	24.7695	24.9847	24.9628	25.0854
KAI8467183.1	MAG:	24.0443	23.8288	23.7594	24.0935	24.002	23.8385	0	22.2877	25.141	24.8811	24.867	24.8093	24.8528	24.8858	24.8904	25.002	25.0443	24.9933	25.1015	25.0567	25.1253	25.1488	25.1871	25.2133	25.2207	25.217	25.1946	25.1214	25.0975	25.1253	24.945	24.9847	24.9271	24.945	24.9271	24.945	24.4362	24.5812	24.6264	24.7338	24.7645	24.7846
KAI8468230.1	MAG:	23.5983	23.6209	23.4551	23.155	23.3376	23.1519	24.558	23.8481	24.8576	25.5135	25.4953	25.5374	25.2535	25.275	25.2426	25.1253	25.1015	25.0691	24.989	25.0275	25.0148	25.019	25.0608	25.0691	25.275	25.2571	25.2891	24.9495	24.9316	24.9043	25.317	25.2785	25.3545	24.9977	24.9977	25.0484	24.1488	24.1795	24.2317	24.8385	24.8288	24.8433
KAI8473099.1	MAG:	22.8802	22.68	23.2678	23.9043	23.9043	24.1332	25.4394	22.4221	21.8346	25.3745	25.2607	25.417	25.0526	24.9716	25.0691	24.7234	24.6153	24.824	24.6649	24.7846	24.7895	24.6486	24.7234	24.7338	24.5225	24.6703	24.4614	24.9539	24.8385	24.8764	24.632	24.654	24.5638	24.9406	24.867	24.8385	25.1055	24.7846	24.6096	24.5812	24.7338	24.4362
KAI8474118.1	MAG:	24.0105	23.9134	24.2961	23.8385	23.895	24.0691	23.417	24.1565	0	24.6703	24.5696	24.5696	24.7695	24.8385	24.8044	24.8385	24.8336	24.8142	24.8858	24.9933	25.0062	24.989	24.9803	24.9628	24.6376	24.7234	24.7389	25.0567	25.0401	25.0443	24.9539	24.9316	24.9271	25.275	25.341	25.3443	24.4105	24.3511	24.3031	24.8288	24.8336	24.8433
KAI8465333.1	MAG:	22.538	21.8152	21.4425	22.4349	22.9531	23.1673	0	0	0	25.2317	25.0813	25.0854	25.2821	24.9628	24.9933	25.3031	25.2535	25.4138	25.0894	25.0526	25.1293	25.1871	25.3066	25.0975	25.2821	25.2643	25.2426	24.9933	25.0233	24.8385	24.9803	24.8904	25.0401	24.9134	25.1332	25.0443	25.0148	24.9628	25.1642	25.2821	25.0894	25.1214
KAI8468317.1;KAI8472975.1	MAG:	21.3805	23.8385	21.6886	23.9847	23.9134	23.9406	24.1332	22.6671	23.5754	25.6918	25.604	25.5841	25.7619	25.7619	25.7208	25.6292	25.6403	25.5898	25.8481	25.792	25.8647	25.1565	25.1371	25.2317	25.8264	25.7871	25.7645	24.6376	24.9539	25.0443	25.341	25.317	25.4138	24.9539	24.8717	24.8997	25.141	24.6865	24.8576	24.6865	24.5812	24.5869
KAI8463300.1	MAG:	26.2133	26.1055	26.1527	27.8623	27.9316	27.9539	26.1391	25.772	26.0547	25.7895	25.8904	25.8504	26.3695	26.527	26.5536	25.705	25.6237	25.6513	26.0935	26.2714	26.4024	25.1095	25.1719	25.0484	25.5165	25.5255	25.5014	24.9933	25.1135	25.141	25.3844	25.4138	25.3545	25.1604	25.0691	25.2096	25.275	25.4105	25.6264	24.8811	24.9043	24.918
KAI8463001.1	MAG:	23.1825	22.8404	23.391	25.6703	25.6891	25.5898	24.8576	24.7441	24.7024	25.772	25.8433	25.7466	25.6811	25.6784	25.6348	25.0105	25.019	25.0062	24.7389	24.7995	24.824	24.976	24.9495	24.9361	25.7286	25.7594	25.7771	24.9803	24.9225	24.7995	24.8997	24.895	24.9539	24.6431	24.5165	24.5869	24.9406	25.0526	24.9977	24.3031	24.1488	24.239
KAI8468718.1	MAG:	24.5165	24.317	24.5225	24.9316	24.8142	24.8623	25.1946	24.2463	24.2317	25.4551	25.4362	25.4676	25.391	25.3376	25.3101	24.9043	24.918	24.9271	24.8385	24.8142	24.7895	24.8142	24.8093	24.8093	25.0401	25.0401	25.0401	24.6376	24.632	24.6486	24.9716	24.9716	24.976	24.7024	24.6811	24.6918	24.4923	24.5225	24.4488	24.5522	24.6264	24.6649
KAI8475152.1	MAG:	24.1332	23.7995	24.7389	23.3101	22.5708	22.6231	0	0	0	25.1795	25.3844	25.1565	25.6784	25.705	25.7466	25.4831	25.673	25.5754	25.317	25.5551	25.5898	25.3645	25.2856	25.1174	25.2021	25.2499	25.1795	25.0772	25.019	25.0772	25.1135	25.1214	25.1908	25.0567	24.9672	24.9628	25.0148	25.0275	25.0148	24.9316	24.9271	25.0401
KAI8466226.1	MAG:	22.7512	22.6051	22.6276	23.7077	23.4551	23.6971	22.2273	22.44	22.4751	24.8385	24.824	24.7234	24.7846	24.7945	24.8142	25.4425	25.2821	25.3679	25.0359	25.0062	24.8623	24.867	24.8336	25.0526	25.065	25.1214	24.867	24.5404	24.6431	24.7077	24.5869	24.7995	24.7945	24.7389	24.7286	25.0148	24.8576	24.6757	24.6649	25.0317	24.9716	25.1095
KAI8475078.1	MAG:	26.7771	25.6264	26.217	21.5638	21.9459	22.4676	17.3875	0	0	21.5869	20.9601	21.391	22.7307	22.6231	22.8519	19.1897	19.7126	19.0682	21.3101	21.5404	21.2933	17.6909	18.2505	18.6071	19.5485	19.4366	19.7384	17.8695	18.1856	18.1223	19.9601	20.3101	19.9601	19.0176	19.0792	18.9921	18.8095	18.9497	19.2687	17.94	17.4852	17.8812
KAI8476281.1	MAG:	23.0173	22.6822	22.9207	23.4923	23.1946	23.7286	0	21.2125	22.2564	24.9495	24.8858	25.0275	25.2354	25.341	25.4266	25.0935	25.1871	25.0854	25.2571	25.275	25.3101	24.9803	24.895	25.1946	24.7077	24.7077	24.7895	24.918	24.8093	24.7338	24.8044	24.6376	24.7645	24.9134	24.976	24.9977	24.3031	24.317	24.2535	24.9933	24.7846	24.6595
KAI8468621.1	MAG:	22.2244	21.4118	21.8727	22.5261	22.6029	22.1703	20.4476	0	21.1825	23.8191	23.7492	23.5522	24.5926	24.4551	24.5754	24.239	24.4234	24.3778	24.7695	24.6486	24.7695	24.7492	24.7695	24.8811	25.0275	25.0105	25.0317	24.918	25.1332	24.9043	24.9271	24.7945	24.7746	24.9977	25.0233	25.0148	25.1174	25.0105	24.9495	24.5105	24.1871	24.5045
KAI8477419.1	MAG:	26.0062	24.7945	24.8142	26.3728	25.1015	24.1871	24.1795	0	0	25.1719	25.1055	25.1015	24.9134	25.0062	25.019	24.9672	24.9933	25.0401	24.6971	24.7846	24.8044	24.7945	24.7338	24.8142	24.8288	24.8764	24.7796	24.6757	24.6595	24.5344	24.9977	24.9628	24.9089	25.0275	25.0526	25.0894	24.5754	23.6971	24.7846	25.1095	25.2499	25.3477
KAI8475903.1	MAG:	27.4073	26.976	27.7064	28.1842	28.0349	28.0349	27.1015	27.391	27.3992	26.4218	26.4536	26.433	26.527	26.4877	26.4862	25.1642	25.141	25.1253	25.2571	25.391	25.3712	24.8142	24.7945	24.824	26.0588	26.0084	25.965	24.141	24.002	24.0608	24.2535	24.2607	24.3376	23.6431	23.5045	23.7077	23.8191	24.1015	24.1095	23.0207	23.2036	23.0951
KAI8465947.1	MAG:	24.2463	24.0935	24.2317	23.2678	22.8442	22.7035	21.9812	21.5261	22.2736	24.2463	24.2821	24.275	24.5638	24.5285	24.5285	24.5983	24.6096	24.6431	24.8481	24.867	24.8433	24.9584	24.9134	24.9043	25.7846	25.8215	25.7312	25.0935	25.1795	25.0275	24.9716	24.9539	24.9628	25.1833	25.1795	25.2244	25.2244	25.2678	25.2021	24.4984	24.5638	24.5463
KAI8472066.1	MAG:	23.1206	22.7512	22.5522	22.5261	22.391	22.4196	22.6342	23.0526	22.4196	25.6209	25.5433	25.5165	25.317	25.3645	25.3307	25.0975	25.0935	25.0854	25.3135	25.3342	25.2856	24.7846	24.7995	24.7945	25.3205	25.3135	25.2678	24.4862	24.4362	24.417	25.2021	25.1984	25.2058	24.7286	24.7182	24.7182	24.6865	24.5983	24.6209	24.3239	24.2678	24.2891
KAI8465806.1	MAG:	23.4041	22.743	23.0658	24.5522	24.5404	24.4738	22.4996	22.7223	22.8727	25.2643	25.1642	25.1681	24.5869	24.6486	24.6209	25.1332	25.1253	25.1253	24.6703	24.6811	24.7338	25.1055	25.1332	25.1795	25.0443	25.0567	25.0567	25.0484	25.0813	25.0935	24.7945	24.7492	24.7895	25.0567	25.0526	25.0359	24.4425	24.4488	24.4041	25.0772	25.065	25.0894
KAI8464546.1	MAG:	23.2678	23.2346	23.1269	24.4425	24.3712	23.867	23.5754	0	0	24.7492	24.5165	24.654	24.4488	24.4362	24.5285	24.9495	24.8481	24.7234	24.1795	24.1871	24.1565	24.7995	24.7796	24.8044	24.5344	24.5045	24.5926	25.0772	24.9716	24.8433	24.8191	24.8385	24.8576	25.0813	24.9584	24.9495	25.1095	25.6376	25.6012	25.0148	25.1055	25.0567
KAI8474452.1	MAG:	22.0122	21.8307	22.4298	23.5285	23.3101	23.3101	22.6518	22.9566	23.3511	24.9225	24.8528	24.824	24.7594	24.7286	24.7846	24.8811	24.8433	24.9225	24.5869	24.5812	24.7286	24.976	24.9316	25.0233	25.0401	24.9716	24.9043	24.9716	24.9977	25.0062	24.9361	24.945	24.9361	25.1681	25.1946	25.1908	24.239	24.3443	24.2678	24.7338	24.7234	24.7543
KAI8465420.1	MAG:	23.3101	0	23.2448	23.5285	23.5754	23.4923	0	0	22.6119	24.6264	24.6486	24.6376	24.2244	24.1946	24.217	24.8093	24.8288	24.7945	24.4041	24.2463	24.2961	24.9847	24.9539	24.8142	24.9716	25.0105	25.0608	25.0484	24.9803	24.7895	24.9043	24.9089	24.8717	25.1604	25.1565	25.0935	22.7856	22.7573	23.0724	25.019	24.7895	25.0148
KAI8474352.1	MAG:	24.5285	25.1642	24.2317	26.4676	26.6458	26.7771	27.1984	0	26.7645	26.0629	26.0894	25.9869	25.6486	25.6918	25.5725	25.4105	25.3511	25.2821	25.1984	25.239	25.2426	25.2354	25.2096	25.1565	25.9869	26.0127	25.9517	24.9406	24.918	24.8904	25.4298	25.5225	25.4583	25.1055	25.1253	25.1015	24.7945	24.7129	24.7543	24.217	24.5812	24.5285
KAI8465278.1	MAG:	22.5309	22.7715	21.7389	24.824	24.7286	24.8433	22.1079	0	0	25.0813	25.0317	25.0484	24.9672	24.989	24.9584	25.1095	25.1174	25.1488	24.8576	24.8858	24.8481	24.9089	24.895	24.9225	25.1293	25.1719	25.1833	24.6918	24.7234	24.7129	24.6703	24.6757	24.6595	24.7338	24.7234	24.7077	24.019	24.239	24.217	24.48	24.5344	24.654
KAI8473942.1	MAG:	23.0707	22.8073	23.0967	23.002	22.9243	22.8288	0	0	22.2707	24.867	24.9043	24.9361	24.8336	24.8904	24.8904	25.3811	25.3477	25.2926	25.019	25.0105	25.0105	25.1055	25.1293	25.1527	25.4488	25.3943	25.4138	24.8904	24.9361	24.945	24.9225	24.9089	24.8997	24.7695	24.7645	24.7945	24.9628	25.0691	25.1565	24.4984	24.5225	24.6486
KAI8468704.1	MAG:	25.0401	25.0854	24.9628	25.4362	25.0975	24.5638	27.5826	23.8288	23.8576	25.5105	25.48	25.3778	25.5165	25.4614	25.3477	25.4892	25.5344	25.5551	25.6068	25.5195	25.5045	24.9977	24.9406	24.9628	25.1946	25.1795	25.1293	24.8433	24.7895	24.867	24.8191	24.7895	24.7492	25.0275	25.0813	25.1214	24.8997	24.4862	24.5812	24.7182	24.6757	24.7594
KAI8462679.1;KAI8462613.1	MAG:	21.7098	21.9742	21.5777	23.2506	22.7369	23.2229	0	0	0	24.1719	24.4923	24.2244	24.3101	24.3443	24.2317	24.8528	24.8142	24.558	24.3578	24.4488	24.1253	25.0608	25.2207	25.2426	25.0772	24.918	24.9406	25.0401	25.0484	25.0148	24.7338	24.7492	24.6096	24.9495	24.9628	24.9628	24.9803	25.0401	25.0401	25.4583	25.4266	25.217
KAI8471259.1	MAG:	23.8481	23.5404	23.0886	24.019	24.0854	24.0772	23.8576	0	0	24.4984	24.654	24.8904	24.7389	24.7234	24.6703	24.7895	24.7645	24.8044	25.1135	25.0526	25.2244	24.7389	24.7024	24.8191	25.3975	25.3066	25.3477	24.9495	24.8811	24.7746	25.1604	25.0813	25.1174	24.7338	24.7182	24.7543	24.6649	24.5869	24.7895	24.6264	24.4234	24.5696
KAI8466552.1	MAG:	24.7645	23.9043	23.7995	24.5812	24.4614	24.1015	24.2463	23.9406	24.5983	26.3307	26.3578	26.2408	26.2096	26.2188	26.1776	25.5983	25.5609	25.5667	25.3205	25.3307	25.2856	24.895	24.8576	24.8811	25.4583	25.4614	25.5374	24.6096	24.5983	24.5638	24.7338	24.7129	24.6918	24.4234	24.3975	24.4298	24.5926	24.4862	24.4298	24.2463	24.1795	24.2678
KAI8463739.1	MAG:	24.989	24.7129	24.3778	26.5344	26.6865	26.4314	25.3239	24.7182	24.9406	25.6431	25.4551	25.4862	25.6486	25.5609	25.6153	24.8093	24.8142	24.9225	24.7024	24.6703	24.7695	24.6649	24.6811	24.6486	25.2207	25.2096	25.1449	24.5045	24.6431	24.558	24.8336	24.7995	24.8142	24.632	24.5754	24.654	25.3101	25.1719	25.1565	24.5522	24.5926	24.6649
KAI8463231.1	MAG:	22.1673	0	0	22.9459	22.7451	22.8054	0	0	0	24.2021	24.3712	24.1871	24.48	24.5522	24.4738	24.6865	24.7024	24.7182	24.5754	24.6757	24.6703	24.632	24.5869	24.5983	24.4862	24.5638	24.4923	24.5285	24.5165	24.5754	24.5285	24.5225	24.4614	24.8385	24.9043	24.7645	23.9316	24.1174	24.0275	24.7338	24.6153	24.7182
KAI8474598.1	MAG:	24.1015	25.0975	24.5225	23.654	24.1095	23.8858	0	20.3538	21.502	24.8764	24.5696	24.558	24.5812	24.7796	24.6486	25.2317	25.0935	25.0732	25.0732	25.019	24.895	24.8336	24.9316	24.9933	24.9803	24.867	24.8142	24.8385	24.9043	24.7945	24.7945	24.7389	24.824	24.7129	24.9225	24.867	24.7077	24.8385	24.6486	24.4234	24.4105	24.3511
KAI8475346.1	MAG:	22.8802	22.5915	22.0756	23.6649	23.417	23.867	23.0105	22.3211	22.2214	24.0608	24.0854	24.0608	23.895	23.9225	23.895	24.0772	24.0854	24.141	23.5285	23.632	23.6757	24.6486	24.558	24.6153	24.4041	24.5344	24.4551	24.7945	24.824	24.8576	24.5696	24.4862	24.5165	25.0233	25.0772	25.0813	24.6096	24.5522	24.4551	25.3511	25.2926	25.239
KAI8469520.1	MAG:	25.3778	25.2571	25.3031	24.2961	24.5696	24.4984	21.8876	0	22.4066	24.7695	24.7389	24.7389	24.8858	24.989	24.895	25.002	25.0567	25.065	24.9134	25.0359	25.0608	24.7695	24.7796	24.7389	24.6865	24.6486	24.5522	25.1565	25.0484	25.0484	24.7389	24.7543	24.8093	24.6595	24.6649	24.7182	24.8623	24.8904	24.7995	24.9716	24.895	24.895
KAI8475862.1	MAG:	21.002	21.6186	22.8538	23.0886	22.6364	23.1079	20.6886	21.3538	20.9316	24.9628	24.8288	25.1565	25.2785	25.1946	25.0935	24.8858	25.1604	25.1253	25.1946	24.7895	25.0401	24.8433	24.7995	24.7594	24.5404	24.6096	24.7286	24.5926	24.4041	24.5812	24.6703	24.7995	24.8811	24.9225	24.9406	24.867	25.2821	25.1984	25.1095	24.8576	24.9089	24.8858
KAI8467049.1	MAG:	23.6865	23.48	23.6757	22.8708	22.9116	23.181	22.2961	22.2849	22.2448	24.6486	24.5983	24.7796	24.9933	25.0105	25.0567	24.976	24.9847	24.9584	25.1214	25.2133	25.2891	24.8481	24.8433	24.8044	24.8142	24.7995	24.824	24.7695	24.7645	24.7895	24.867	24.9043	24.9225	24.7234	24.7286	24.7234	23.9134	23.9406	23.8764	24.6595	24.5165	24.6431
KAI8468315.1	MAG:	24.3511	24.6757	24.604	24.0935	24.1332	24.0608	24.558	23.7895	24.1253	25.6838	25.7103	25.7234	25.5812	25.5463	25.5075	25.2244	25.2607	25.2133	25.2354	25.2207	25.1946	24.989	25.019	25.019	25.4676	25.48	25.4041	24.7895	24.8142	24.8481	24.989	25.0062	25.0317	24.8044	24.7645	24.7338	24.2463	24.3239	24.5696	24.6811	24.6649	24.6865
KAI8468220.1	MAG:	26.632	25.9933	26.4938	27.341	27.5315	27.5609	27.1312	27.965	28.1065	26.6458	26.7771	26.632	26.2463	26.2058	26.1661	25.0935	25.0935	25.1253	25.0275	25.1757	25.0443	24.3578	24.3975	24.3844	25.0935	25.0772	25.0772	24.1565	24.1871	24.2535	25.0975	25.0813	25.0894	24.5344	24.5926	24.5522	23.8764	23.8764	23.7286	23.5404	23.5522	23.7182
KAI8467372.1	MAG:	22.4551	21.9812	22.5754	21.5731	22.6276	22.8327	21.1581	0	0	24.2021	24.1174	24.239	24.2021	24.2535	24.1174	24.6153	24.5165	24.48	24.4234	24.3712	24.4738	24.7441	24.632	24.6971	24.7338	24.6757	24.5522	24.5812	24.5926	24.7746	24.5696	24.5404	24.5696	25.0062	25.0233	25.0105	24.918	24.7846	24.7077	24.7846	24.9847	24.9361
KAI8469322.1	MAG:	21.5731	21.5356	21.823	22.5983	22.0493	22.6865	0	0	0	24.1332	24.1719	24.0275	24.4105	24.3844	24.417	24.5165	24.6595	24.4862	24.5812	24.5463	24.5285	24.6264	24.6431	24.6376	24.5754	24.654	24.5105	24.6865	24.6865	24.7441	24.5926	24.6811	24.6703	24.7594	24.7995	24.7441	23.4676	23.9847	23.9584	24.558	24.6209	24.6811
KAI8476856.1	MAG:	23.632	23.5754	24.0526	22.7955	22.8385	22.9637	25.0317	23.9933	23.8858	23.2199	22.9672	22.9566	25.5551	25.604	25.558	25.1214	25.0772	25.1371	25.3273	25.2996	25.2058	23.4676	23.4298	23.4551	24.7746	24.6811	24.7129	23.9134	23.8576	23.867	25.1174	25.1293	25.1565	24.8191	24.7695	24.8044	25.0359	25.1214	24.7645	22.9882	22.9334	22.9899
KAI8464940.1	MAG:	24.5696	24.3578	25.0275	24.1719	24.1946	24.3443	0	21.6627	23.0509	24.8528	24.8858	24.8336	24.6757	24.7182	24.7286	24.6971	24.654	24.7338	24.7695	24.7338	24.7543	24.7441	24.7286	24.7492	24.8336	24.8142	24.8576	24.7645	24.7338	24.7182	24.7389	24.7338	24.7695	24.7182	24.6703	24.6811	24.5105	23.976	24.2535	24.5869	24.558	24.6209
KAI8469133.1	MAG:	25.6209	25.1565	25.6757	24.6096	24.217	24.6209	0	0	0	25.0567	25.019	25.0935	25.0062	25.1055	25.0894	25.019	24.989	24.9803	24.9406	24.8997	24.9584	24.9361	24.8336	24.9043	25.1565	25.0975	24.9716	24.6595	24.6376	24.7234	24.654	24.6703	24.7695	24.6811	24.7492	24.7846	24.8811	24.867	24.6971	24.5344	24.4676	24.5045
KAI8466627.1	MAG:	25.4457	24.918	25.1833	25.5105	25.918	25.8528	25.8336	23.9225	23.6971	24.9316	25.0935	25.019	24.6376	24.654	24.6757	24.4551	24.4738	24.3645	24.275	24.3239	24.4105	24.275	24.3578	24.3376	25.002	25.0275	24.989	24.3031	24.3307	24.3239	24.8997	24.9316	24.9225	24.9628	24.9803	24.9406	25.2961	25.4583	25.0062	24.7895	24.8385	24.7645
KAI8473048.1	MAG:	23.1047	23.141	23.1488	24.0105	24.0105	24.239	24.1565	23.6971	24.0105	25.792	25.7695	25.8069	25.5926	25.6153	25.604	25.239	25.239	25.2535	24.9628	24.9977	25.0732	24.7995	24.7945	24.824	24.8811	24.8623	24.9316	24.5285	24.5344	24.5165	24.8997	24.9225	24.9495	24.6865	24.654	24.6811	24.2317	24.1565	24.2021	24.7645	24.7286	24.7129
KAI8475683.1	MAG:	24.002	23.7695	23.8093	25.2961	25.3307	25.1757	24.8811	24.3031	24.4862	25.1332	25.1681	25.2714	25.0935	25.0443	25.1488	24.8288	24.7746	24.8764	24.9316	24.8481	24.9406	24.6649	24.7234	24.7024	25.1015	25.2058	25.1565	24.6971	24.604	24.7695	24.6757	24.6209	24.6376	24.4676	24.4362	24.4738	24.391	24.4923	24.3239	24.3443	24.3645	24.2244
KAI8465747.1	MAG:	23.7286	22.6186	23.5045	25.1642	25.2317	25.1908	21.632	21.6141	21.8385	25.1871	25.1871	25.2096	25.3811	25.4298	25.3031	24.3645	24.3511	24.3844	24.5869	24.5638	24.5869	24.2317	24.2607	24.2535	24.4488	24.4298	24.417	24.1795	24.1946	24.239	23.8576	23.8858	23.8764	24.3712	24.4234	24.3578	24.5696	24.1488	24.1488	24.2891	24.2678	24.1946
KAI8473705.1	MAG:	24.239	24.5165	24.1795	25.6944	26.0041	25.8312	24.7077	24.5463	24.8904	25.6838	25.7182	25.705	25.1565	25.2643	25.1984	24.7895	24.867	24.8858	24.6918	24.7945	24.7746	24.7945	24.8336	24.895	25.3877	25.4707	25.4892	24.6757	24.6971	24.8481	24.8336	24.8997	24.8433	24.6264	24.5638	24.5754	24.3645	24.317	24.4298	23.8764	23.9584	24.1015
KAI8472417.1	MAG:	24.275	23.8576	24.0275	24.632	24.6918	24.9225	24.7441	22.2361	23.4298	24.8717	24.824	24.8997	24.5105	24.5045	24.5522	24.4298	24.3712	24.3511	24.2021	24.1174	24.1642	24.5869	24.604	24.5463	24.604	24.6595	24.654	24.6209	24.5869	24.6264	24.5638	24.4614	24.5225	24.6649	24.6209	24.6486	24.6865	24.654	24.6971	24.5404	24.5638	24.5812
KAI8474769.1	MAG:	22.2707	22.6364	22.9495	23.6757	23.5869	23.7077	23.5165	0	21.9985	24.9361	25.065	25.0275	24.4862	24.5463	24.3844	25.0317	25.0148	25.002	24.5754	24.5812	24.5696	25.0105	25.0608	25.0691	24.9847	24.9043	24.9134	25.0526	25.0233	24.9933	24.5105	24.4984	24.5105	24.7645	24.7645	24.7746	23.9584	23.976	24.1565	24.7895	24.8717	24.8385
KAI8465012.1	MAG:	24.8764	24.8481	25.3205	25.6292	24.391	25.5667	25.9338	24.8481	24.3101	24.9716	25.1293	25.0484	25.0691	25.1719	25.1719	24.976	24.9539	25.065	25.1681	25.1293	25.1795	24.7746	24.8044	24.8385	25.4425	25.4862	25.4984	24.5812	24.6264	24.6757	25.0854	25.1055	25.1604	24.2821	24.1795	24.2317	24.9271	24.9847	25.1984	24.4298	24.4488	24.4862
KAI8467436.1	MAG:	24.3844	24.2891	24.5404	24.7389	24.6486	24.8997	24.2891	23.976	24.0443	24.976	25.0233	25.0401	25.2317	25.1371	25.1795	24.6918	24.6811	24.6971	24.8433	24.7945	24.7077	24.5869	24.5926	24.6096	25.0148	25.0526	24.9716	24.5045	24.5165	24.4298	24.5696	24.5869	24.5812	24.3712	24.3307	24.3307	24.5045	24.4923	24.4738	24.2096	24.1253	24.2244
KAI8471313.1	MAG:	23.6431	22.7935	23.6431	23.3778	23.7695	23.7594	24.4738	24.48	0	25.0233	24.945	24.8623	25.019	25.0359	25.0813	24.945	24.9933	24.9495	25.0526	25.0317	25.1055	24.7441	24.7129	24.7234	24.9539	25.0105	24.9977	24.5463	24.4105	24.4234	24.654	24.7234	24.7129	24.8385	24.8385	24.945	25.1833	25.002	24.8811	24.6209	24.654	24.6153
KAI8469571.1	MAG:	22.5938	22.8249	22.7056	23.4923	23.5522	23.6096	23.3376	0	22.2678	24.5404	24.4923	24.4425	24.5869	24.558	24.6153	24.8576	24.824	24.8191	24.824	24.7995	24.8433	24.8191	24.8142	24.7796	24.9361	24.9847	24.9539	24.6209	24.7492	24.7286	24.7995	24.7846	24.8481	24.6595	24.6431	24.654	23.654	23.9495	24.0105	24.4362	24.4488	24.5404
KAI8469334.1	MAG:	22.9829	22.6096	22.7244	22.8288	22.3101	22.1886	0	0	23.0459	24.7492	24.6757	24.654	24.7594	24.7441	24.6971	25.0148	25.0105	24.9933	25.002	24.9716	24.9584	24.8093	24.8288	24.8858	25.0401	25.0359	25.0275	24.7389	24.8093	24.8481	24.8433	24.8858	24.9043	24.7796	24.7492	24.7543	24.4676	24.3975	24.4234	24.8093	24.7543	24.7389
KAI8468074.1	MAG:	25.9912	26.6595	26.8504	26.1546	25.9933	25.8599	25.3307	24.7846	24.7846	25.6486	25.5404	25.4707	25.1293	25.2244	25.3101	24.5522	24.4551	24.6209	24.0691	24.1332	24.1795	23.5754	23.5522	23.4923	22.9899	23.1079	22.9619	23.0691	23.2214	23.1734	22.9298	23.0359	23.0241	23.3376	23.3239	23.3101	22.2678	22.1825	23.2678	24.1488	24.0691	24.2244
KAI8464559.1	MAG:	0	22.5475	0	22.3511	22.9334	21.8346	0	0	0	24.3101	24.217	24.141	24.0691	24.2678	24.3443	25.1135	25.1719	25.1214	24.6209	24.5045	24.7543	24.3844	24.4614	24.6649	24.824	24.9043	24.9089	24.6757	24.6264	24.7441	24.4234	24.5045	24.4362	24.2821	24.1795	24.1795	24.7024	24.6376	24.6153	24.5344	24.3778	24.4234
KAI8477072.1	MAG:	21.0756	20.895	21.3045	22.0292	22.0258	21.9531	0	0	0	23.9134	23.9847	24.1719	24.3031	24.3975	24.1642	25.0275	25.0894	25.0401	25.1371	25.2499	24.9716	24.7995	24.9628	24.8528	24.5983	24.604	24.6209	24.8576	24.8764	24.8528	24.1719	24.3031	24.3778	24.3645	24.3778	24.3975	24.9089	24.7234	24.7543	24.8336	24.895	24.391
KAI8464547.1	MAG:	23.3101	23.6757	23.6209	24.1719	24.7895	24.5696	23.9406	22.4221	21.8307	25.0526	24.8385	24.1174	24.4234	24.391	24.4676	24.1946	24.3578	24.0854	24.3712	24.2096	24.3645	24.1946	24.3511	24.2607	24.2317	24.0608	24.1795	23.976	24.2317	24.0935	24.6209	24.7492	24.7338	24.7286	24.654	24.6486	23.7895	23.7594	23.8093	24.2891	24.1332	24.1174
KAI8475777.1	MAG:	23.9584	23.7389	24.1795	23.2535	23.5983	23.5165	24.3101	23.0376	23.0674	24.558	24.5344	24.4923	24.4551	24.5165	24.5285	24.9316	24.9271	24.9847	24.4425	24.4738	24.48	24.7895	24.7945	24.8623	25.0935	24.976	25.0732	24.8433	24.7895	24.7895	24.7129	24.7234	24.6811	24.7389	24.7796	24.6811	24.9361	25.0894	25.002	24.8528	24.8858	24.8623
KAI8474182.1	MAG:	24.0275	24.1253	24.1719	23.8288	23.5869	23.7389	24.7695	24.3844	24.4234	24.8044	24.6918	24.6703	24.7182	24.417	24.417	24.7024	24.7695	24.632	24.8858	24.7441	24.7129	24.6865	24.7594	24.6209	24.918	24.9361	24.8811	24.5463	24.4551	24.4551	24.6096	24.5869	24.5754	24.3712	24.4041	24.4298	24.1253	24.3239	24.2535	24.2463	24.141	24.1795
KAI8468763.1	MAG:	21.3211	21.6584	21.4118	20.9171	21.2006	21.3699	0	0	0	23.7695	23.7286	23.5404	23.7895	23.8288	23.7895	24.141	24.4041	24.239	23.8385	23.9584	23.895	24.8576	24.8093	24.8997	24.7543	24.8044	24.5225	24.7846	24.895	24.8904	24.8093	24.7995	24.6595	24.918	24.9803	24.9495	24.5165	24.4488	24.4234	25.0148	25.0484	25.1795
KAI8467867.1	MAG:	22.9742	22.7715	22.8557	23.2821	23.1871	23.1348	0	0	0	24.0772	23.9847	24.002	24.1095	24.1332	24.1332	24.3031	24.3031	24.3101	24.2961	24.2891	24.2535	24.6649	24.7234	24.6971	24.8481	24.8811	24.867	24.8764	24.8717	24.8811	24.4234	24.4298	24.3778	24.8717	24.867	24.8904	24.4234	24.4234	24.5105	24.7995	24.8093	24.918
KAI8475004.1	MAG:	24.2463	24.2961	24.6096	24.5754	24.5754	24.6096	25.6012	25.6513	25.9406	24.5404	24.5638	24.6264	24.9406	24.9803	24.9803	24.7543	24.7895	24.6703	24.7286	24.8288	24.8481	24.8288	24.9043	24.867	24.7594	24.7645	24.7024	24.3844	24.4298	24.417	24.4984	24.4738	24.4234	24.7234	24.7441	24.7695	23.8858	24.0443	23.7286	24.8288	24.895	24.8288
KAI8466452.1	MAG:	23.2961	22.882	22.9334	23.8288	23.6431	23.4425	23.2185	23.0173	22.9513	24.6209	24.6264	24.5812	24.6865	24.6209	24.604	24.6971	24.6649	24.7995	24.5344	24.558	24.4614	24.7492	24.8385	24.7846	25.3135	25.2856	25.141	24.4234	24.391	24.6703	24.6865	24.654	24.6096	24.4738	24.4614	24.4738	24.3511	24.8191	24.6264	24.3443	24.4425	24.4425
KAI8464746.1	MAG:	25.7182	25.7156	26.0567	25.3578	25.5014	25.5045	25.0317	24.5638	24.3239	25.9066	25.8973	25.8118	25.7208	25.767	25.824	25.2463	25.2244	25.2426	25.2891	25.3376	25.3712	24.217	24.217	24.2535	24.9089	24.8764	24.9495	24.1174	24.1095	24.1488	24.1642	24.1332	24.141	23.2375	23.2448	23.3511	24.1253	24.1174	24.0443	23.5522	23.6971	23.6649
KAI8472235.1	MAG:	22.9459	22.8727	23.417	23.0493	23.141	23.4551	22.2036	21.2821	22.7796	24.4923	24.4862	24.5105	24.6209	24.7024	24.7234	24.7846	24.6486	24.6096	24.918	24.9225	24.9361	24.7543	24.632	24.7995	24.5926	24.6811	24.7441	24.5463	24.5869	24.5754	24.5983	24.6209	24.6486	24.5463	24.632	24.6595	24.558	24.654	24.7945	24.7695	24.4923	24.5225
KAI8471525.1	MAG:	23.7995	23.2678	23.9043	23.7492	23.4923	23.7182	0	0	0	24.3645	24.3031	24.317	24.4105	24.4041	24.3645	24.4362	24.4676	24.4551	24.8336	24.7995	24.7995	24.4923	24.5463	24.5404	24.9933	24.9977	24.9628	24.6264	24.6649	24.6811	24.945	24.9134	24.9406	24.4984	24.4984	24.48	24.5285	24.5344	24.5983	24.239	24.1488	24.3101
KAI8467786.1	MAG:	23.1426	0	0	22.4425	23.0805	22.2621	0	0	0	24.4676	24.4362	24.5696	24.7338	24.7024	24.6703	24.7695	24.7995	24.7995	24.9539	24.9539	24.918	24.6971	24.632	24.7234	24.7182	24.7389	24.7695	24.6376	24.6595	24.6971	24.6096	24.5926	24.6264	24.5165	24.4676	24.5045	24.2317	23.9672	23.9584	24.5045	24.3712	24.48
KAI8464950.1	MAG:	23.7695	23.2678	22.6051	24.0691	24.3239	24.0772	23.5638	22.7594	23.5754	24.895	24.7077	24.6264	24.1174	24.1015	24.1642	24.6971	24.604	24.6376	24.1015	24.0275	24.002	25.3745	25.3679	25.3443	25.1055	25.1135	25.1371	25.3443	25.4984	25.417	23.1581	23.181	23.1111	24.8858	24.8997	24.9316	23.5165	22.7077	23.0139	24.7645	24.8336	24.8623
KAI8473992.1	MAG:	22.6649	23.0493	23.1673	23.3101	22.6409	22.8346	22.8614	0	0	24.6865	24.7543	24.7645	24.632	24.6865	24.6264	24.7129	24.7389	24.7945	24.654	24.604	24.632	24.6431	24.6811	24.6811	24.8093	24.8142	24.7024	24.6264	24.6865	24.6264	24.5285	24.4862	24.417	24.7695	24.7389	24.6971	23.9406	24.1095	24.0772	24.5983	24.5522	24.7182
KAI8464706.1	MAG:	23.3239	23.417	23.0409	24.6971	24.7441	24.5983	0	0	0	24.8288	24.8142	24.7746	24.5165	24.3101	24.4614	24.0275	23.7995	23.48	23.7995	23.8093	23.2821	24.0935	23.9672	23.8288	23.6865	23.5165	23.5638	24.4488	24.1719	24.1946	23.6971	23.7286	23.8191	24.3975	24.3578	24.2463	24.0105	23.4298	24.141	24.5463	24.4488	24.604
KAI8467319.1	MAG:	24.2463	23.7695	23.7594	24.7895	25.8811	25.6068	24.2891	0	24.5696	25.239	25.2678	25.3975	25.48	25.4923	25.4769	25.0975	24.976	25.1488	24.824	24.8858	24.8528	24.9847	24.9539	25.0148	25.0772	24.976	24.9134	24.7441	24.8717	24.7286	24.6865	24.6595	24.6096	24.6431	24.6971	24.6757	24.632	24.895	24.8385	24.3844	24.2244	24.7234
KAI8465177.1	MAG:	0	0	23.1206	26.1095	25.7619	25.7286	21.6928	21.8576	21.7715	25.1946	24.9933	24.9316	24.6595	24.7286	24.6431	24.918	24.8717	24.9271	24.0772	24.1253	24.0275	23.895	23.8093	23.8576	23.976	24.1719	24.1095	23.391	23.2332	23.4041	23.3101	23.3511	23.2448	23.8764	23.8576	23.867	24.391	24.4614	24.2891	24.9628	25.065	25.1719
KAI8467809.1	MAG:	0	0	22.4375	22.895	22.9171	22.7512	0	0	0	24.5165	24.4488	24.5638	24.4298	24.4234	24.5165	25.0813	25.0608	24.976	24.8336	24.7492	24.6376	24.7441	24.6811	24.6703	24.3511	24.3844	24.3778	24.2821	24.4738	24.4862	23.9584	24.0854	24.0935	24.239	24.2961	24.4234	22.3348	22.3457	22.1976	24.7594	24.6971	24.7129
KAI8463066.1	MAG:	22.5093	22.743	22.6298	23.4551	23.1825	23.2199	0	0	0	24.7594	24.8191	24.7441	24.2821	24.2535	24.2463	25.2571	25.1946	25.2354	24.7024	24.7338	24.7746	25.0935	25.2244	25.1015	25.0317	25.0275	24.9803	25.0854	24.9361	24.9134	24.1642	24.1488	24.1565	24.8336	24.8336	24.8336	23.1612	23.2463	23.3376	24.2096	24.2244	24.3844
KAI8467433.1	MAG:	23.2506	23.1047	23.6431	22.0088	22.0326	22.7533	0	0	0	24.2891	24.1871	24.3645	24.4488	24.317	24.3712	24.2891	24.3712	24.1565	23.7077	24.1565	24.2535	24.3376	24.3778	24.3778	24.002	24.217	24.1795	24.0772	24.2021	24.1015	24.3376	24.2463	24.1719	24.8191	24.8717	25.0317	23.5983	23.8288	23.8288	25.2856	25.3066	25.3645
KAI8466634.1	MAG:	23.1612	22.821	23.1825	22.7471	22.7573	22.4576	0	0	0	24.391	24.3844	24.4105	24.7746	24.8433	24.8336	24.6209	24.5285	24.5404	25.0105	24.9584	25.0894	24.6153	24.654	24.7129	24.7389	24.6703	24.7338	24.5105	24.5045	24.5754	24.8528	24.8764	24.8191	24.558	24.4862	24.5045	23.5638	23.7895	24.3239	23.895	24.0772	24.2317
KAI8464782.1	MAG:	22.5141	22.3592	22.3805	23.6431	23.8288	23.6757	22.1703	0	21.9566	24.9495	24.9933	24.9495	24.976	25.0608	24.9977	24.7895	24.8433	24.7746	24.8764	24.918	24.8093	24.5812	24.48	24.4738	24.7796	24.7234	24.6811	24.317	24.3239	24.3307	24.6096	24.6376	24.6153	24.4676	24.4488	24.48	23.867	24.0359	24.1332	24.391	24.3239	24.3844
KAI8469211.1	MAG:	23.2521	22.6497	22.9298	23.7594	23.119	23.2821	23.8858	22.928	23.5165	24.9933	24.9316	24.9316	24.6486	24.9539	24.7695	24.7796	24.7286	24.8433	24.7746	24.6757	24.7286	24.5285	24.4105	24.4234	24.3645	24.3239	24.4234	24.4105	24.239	24.1871	24.2821	24.4676	24.6209	24.4425	24.4105	24.3712	24.4234	24.5869	24.4105	24.5754	24.6264	24.1565
KAI8468750.1	MAG:	21.8987	22.1395	22.3538	21.9459	20.7307	20.8802	23.8858	21.6971	22.9795	25.3205	25.3205	25.3578	24.8858	24.945	24.9672	24.9271	24.9043	24.9271	24.5696	24.6703	24.6865	24.5404	24.5869	24.5812	24.6649	24.6757	24.6096	24.2821	24.2678	24.275	24.4234	24.4362	24.4234	24.6649	24.654	24.6703	23.7594	23.867	23.9225	24.632	24.6918	24.7338
KAI8465965.1	MAG:	22.6431	22.8689	22.4501	21.8727	21.2707	21.5498	21.5823	22.0789	22.3884	23.976	24.0105	23.9933	24.6153	24.5812	24.5812	24.3578	24.3844	24.3778	24.5225	24.5165	24.5165	24.217	24.1565	24.1488	24.4362	24.48	24.4676	23.9847	23.9043	23.8576	24.2821	24.2961	24.2891	24.0105	24.0608	24.0608	23.9225	23.8093	23.6757	23.9043	23.7695	23.7995
KAI8466320.1	MAG:	26.2354	25.8481	26.6998	26.0041	25.7821	26.965	24.4425	24.6971	24.6595	25.4298	25.558	25.3545	25.3578	25.2926	25.1371	24.8191	24.6865	24.7846	24.7945	24.6431	24.7846	23.9495	23.8385	24.002	24.7024	24.6757	24.6865	23.895	23.7796	23.7995	25.0526	24.976	25.0105	23.9495	23.7492	24.0105	25.558	25.558	25.3844	23.48	23.4425	23.5165
KAI8466066.1	MAG:	21.6671	20.9316	20.4066	21.7223	23.4041	23.2678	24.5696	0	0	24.989	24.6865	24.6811	24.6703	24.8385	24.8093	25.0526	24.9406	24.8858	24.6096	24.632	24.7746	24.6096	24.5869	24.5696	24.6918	24.9089	24.9225	24.2244	24.2021	24.1719	24.5285	24.5638	24.4234	24.417	24.1946	24.4551	23.895	23.8576	24.1946	24.5105	24.4984	24.6376
KAI8463160.1	MAG:	24.1488	23.9847	24.0608	24.019	24.0772	24.2535	24.417	23.5285	23.5869	25.0894	25.1449	25.1095	24.976	24.9847	24.9847	24.5522	24.5869	24.604	24.8142	24.8191	24.7895	24.4862	24.4923	24.5165	24.7746	24.7234	24.8044	24.417	24.3844	24.3443	24.6096	24.6153	24.6153	24.417	24.4234	24.4105	24.1174	24.0443	24.1488	24.3443	24.2607	24.2607
KAI8469611.1	MAG:	22.0592	21.8269	22.4947	22.4751	22.5309	22.6518	0	21.5356	22.2273	23.9847	24.019	24.1015	24.0443	24.0854	24.0105	24.417	24.4425	24.3578	24.2891	24.3101	24.3443	24.6264	24.5983	24.6153	24.6486	24.6153	24.5869	24.5105	24.5344	24.5638	24.8191	24.8288	24.8142	24.6431	24.6595	24.6486	24.4488	24.6209	24.6649	24.48	24.5344	24.4862
KAI8475577.1	MAG:	0	21.8764	20.8423	21.4626	21.6006	21.7348	0	0	0	23.4551	23.6431	23.5045	23.8481	23.9043	23.8764	24.4362	24.391	24.2961	24.3307	24.1719	24.1871	24.239	24.2244	24.4298	24.0772	24.1015	24.0359	24.2244	24.317	24.3712	24.239	24.3307	24.3645	24.3239	24.2607	24.2891	25.5225	24.0443	24.4923	24.275	24.3443	24.4738
KAI8471261.1	MAG:	23.7389	24.0526	23.8764	23.7182	24.1332	24.4984	0	0	0	24.1946	24.1795	24.4105	24.3844	24.4738	24.5754	24.48	24.3578	24.4234	24.654	24.7796	24.5045	24.4105	24.417	24.4614	24.5696	24.5045	24.5404	24.5638	24.558	24.632	24.4984	24.4298	24.4234	24.3578	24.3778	24.5638	24.002	23.9495	24.141	24.6096	24.6595	24.3975
KAI8467019.1	MAG:	23.0173	22.7182	22.2593	23.4298	23.184	23.3239	0	0	0	24.7024	24.8093	24.7492	24.867	24.8481	24.8385	24.8433	24.895	24.8576	25.019	24.9584	25.002	24.7645	24.7234	24.7492	24.8811	24.8336	24.8576	24.5522	24.5463	24.5696	24.5165	24.5045	24.4676	24.4614	24.4614	24.4862	23.976	23.8385	24.0275	24.4298	24.3645	24.4234
KAI8476576.1	MAG:	23.1111	22.4947	22.4701	22.9424	21.8385	21.4425	0	0	0	23.0173	22.8073	22.8895	22.48	22.4196	22.4118	22.4221	22.4066	22.4221	22.6649	22.6584	22.654	22.4972	22.4701	22.4874	22.9829	22.9477	22.9116	23.0088	22.9043	23.002	25.7208	25.7415	25.8191	25.3135	25.3578	25.3811	25.0401	25.141	25.1833	24.6153	24.6431	24.5463
KAI8467457.1	MAG:	23.48	23.6971	24.2021	24.1946	23.7492	23.9225	23.391	0	0	24.6649	24.6431	24.6486	24.3975	24.3578	24.3578	24.4488	24.4614	24.4984	24.1871	24.239	24.317	24.558	24.5696	24.6096	24.275	24.141	24.1719	24.4425	24.5696	24.5926	24.0275	24.002	24.002	24.6918	24.6918	24.5926	23.8481	24.0275	23.9495	24.0854	24.1565	24.2463
KAI8466620.1	MAG:	24.2607	24.1253	24.275	24.1871	24.1642	24.6971	22.5961	0	0	25.1719	25.1332	25.3545	25.5433	25.5045	25.48	25.4298	25.5195	25.4862	25.3477	25.48	25.4105	25.4105	25.5165	25.4488	25.1174	25.0854	25.0975	24.6918	25.2926	25.2133	25.2207	25.2607	25.341	25.3511	25.3778	25.3031	24.632	24.6703	24.6096	25.7286	25.5404	25.4892
KAI8469054.1	MAG:	24.0443	22.2707	24.3031	24.6376	24.5404	25.2821	22.4551	23.2506	22.7182	25.3679	25.0854	25.2643	25.1795	24.9933	25.019	24.7441	24.7024	24.6703	24.4984	24.4984	24.5045	24.4425	24.4362	24.48	24.3844	24.3975	24.391	24.2317	24.275	24.0935	23.8576	23.7286	23.8191	24.0359	23.867	23.976	23.9847	23.9225	23.9495	24.1174	24.1795	24.1946
KAI8475946.1	MAG:	24.4984	23.1269	23.6865	22.6757	22.9654	23.5638	0	0	0	23.5165	23.4923	23.48	24.1871	24.141	24.2463	23.7594	23.8288	23.8576	24.217	24.1253	24.0935	24.2463	24.1488	24.141	24.141	24.275	24.1871	24.7492	24.6264	24.6264	24.3376	24.2535	24.3578	24.2891	24.3712	24.3778	0	0	0	24.6486	24.8336	24.7543
KAI8473462.1	MAG:	23.7796	22.9812	22.6627	23.2463	23.5165	23.3376	22.9153	22.6453	22.8249	24.1095	24.1253	23.895	24.2821	24.2244	24.1488	24.2535	24.239	24.317	24.391	24.4041	24.5105	24.3578	24.4234	24.7995	24.4298	24.3712	24.417	24.7338	24.6971	24.7182	24.4298	24.5404	24.5754	24.5869	24.5983	24.6264	23.7695	23.7077	23.6971	24.5522	24.2821	24.3239
KAI8469522.1	MAG:	23.2214	22.3805	22.5117	22.7634	22.5545	22.5404	21.632	0	22.8385	23.5754	23.5285	23.5045	23.6096	23.632	23.5869	24.0275	24.0443	24.0691	24.0854	24.1015	24.1253	24.3443	24.3031	24.3307	24.8093	24.8191	24.8288	24.3975	24.4041	24.3578	24.4298	24.4362	24.4234	24.2317	24.2961	24.2821	23.5165	23.632	23.7389	23.895	23.9134	24.019
KAI8471573.1	MAG:	22.0854	23.8191	24.7441	20.7471	21.7348	23.1457	0	21.3266	0	24.5344	23.9847	24.3307	22.3699	24.4425	24.6918	24.8623	24.7129	24.8093	22.4775	24.4105	24.5638	24.7129	22.3266	24.6703	24.7945	24.6153	24.5696	24.275	22.1765	24.3645	22.1079	22.1457	22.1703	24.0854	22.1795	22.2066	21.4375	24.4362	21.8727	23.9672	24.0608	22.0854
KAI8472832.1	MAG:	24.3778	23.4298	23.1627	25.3273	25.5315	25.4234	22.4601	0	0	25.2678	25.3031	25.2821	22.9079	22.9795	22.9243	23.0359	23.0608	23.0443	21.9495	21.8987	21.9024	22.7077	22.6431	22.6757	22.6779	22.7327	22.6822	22.6562	22.5708	22.5189	22.6627	22.743	22.7634	23.0275	22.9899	22.976	23.417	23.1095	23.3376	22.7975	22.6714	22.6409
KAI8473651.1	MAG:	25.0233	25.1871	25.5725	26.604	26.673	26.9202	24.0275	23.8481	23.8764	24.824	24.867	24.9043	24.6153	24.4984	24.6595	24.5754	24.48	24.3578	24.5638	24.5869	24.5344	24.7594	24.7286	24.7492	24.9043	24.945	24.9316	24.9361	24.7846	24.7645	24.6096	24.632	24.48	24.8433	24.8717	24.8191	24.2891	24.019	24.2244	24.4984	24.558	24.4234
KAI8471866.1	MAG:	22.5333	21.823	22.502	23.6209	23.3101	23.2346	25.1871	21.8614	22.0054	23.7077	23.8093	23.7995	23.8385	23.8764	23.895	24.3975	24.391	24.4488	24.3645	24.391	24.5045	24.4425	24.4234	24.4425	25.019	25.0443	24.9672	24.141	24.2021	24.141	24.2021	24.1871	24.1565	24.002	24.1095	24.0359	23.8858	23.7182	24.0105	23.5754	23.6096	23.5869
KAI8462962.1;KAI8464909.1	MAG:	24.0608	24.019	23.8576	22.632	22.1519	22.9441	24.1488	22.4349	23.0459	24.0526	24.019	24.0105	23.7286	23.7286	23.5754	24.3578	24.3239	24.2961	23.6865	23.654	23.6649	25.3376	25.3101	25.2856	24.604	24.6431	24.5869	25.2891	25.2426	25.2133	22.7161	22.68	22.7307	24.7645	24.7746	24.7543	23.7796	23.48	23.4923	24.7286	24.6703	24.5638
KAI8464340.1	MAG:	24.417	24.4738	24.8288	24.7492	24.3975	24.5869	21.5731	21.9243	21.3699	24.9089	24.989	24.824	24.141	24.2096	24.2821	24.4488	24.4362	24.6376	23.9406	24.0105	24.3031	24.217	24.3511	24.5696	24.417	24.7995	24.558	24.3778	24.2096	24.5983	24.5165	24.4862	24.5165	24.6209	24.604	24.6703	24.9043	24.9539	24.8764	24.3031	24.2096	24.2317
KAI8470950.1	MAG:	21.8269	21.9459	22.2302	21.8191	21.7265	21.8727	0	0	0	23.4041	22.8249	22.9043	23.654	23.5165	23.5045	23.6096	23.4425	23.4676	24.2891	24.0691	23.8093	23.4923	23.5869	23.6971	23.4425	23.5754	23.5165	23.4923	23.4551	23.3511	23.5754	23.4676	23.48	23.48	23.5869	23.5983	24.1946	23.7995	23.5869	23.5522	23.5522	23.5522
KAI8465118.1	MAG:	23.4923	22.8481	22.8461	23.5165	23.7389	23.5638	0	21.823	22.3403	25.1795	25.1449	25.228	25.1095	25.0608	25.1135	25.0233	24.9803	25.0975	25.1488	25.0608	25.1371	24.3511	24.3511	24.3443	25.0275	25.0105	25.0359	24.2961	24.3307	24.3376	23.9672	23.9672	23.9495	23.2361	23.2258	23.1596	23.9847	24.2096	24.2678	23.8385	23.7796	23.9225
KAI8474920.1;KAI8475300.1	MAG:	22.44	22.3752	23.141	22.1916	22.3045	22.5662	20.9951	0	20.3962	25.2571	24.9672	25.2058	25.3778	25.239	24.9539	24.8764	24.8044	24.9225	25.065	25.1214	25.0484	24.0935	24.558	24.3031	25.0148	24.7746	24.7182	23.9134	23.9406	24.0275	24.5926	24.5225	24.391	23.6757	23.8481	23.7796	23.7492	23.1901	23.654	24.239	23.9933	23.8093
KAI8469605.1	MAG:	24.7182	24.3376	24.6918	25.792	25.7796	25.9738	25.6237	25.0732	25.0105	25.4614	25.4425	25.4862	25.0233	25.0691	25.0443	24.4041	24.3844	24.3712	24.6264	24.4676	24.5344	24.2678	24.317	24.2607	24.989	24.9977	24.9672	24.1642	24.1174	24.1253	24.2021	24.1174	24.141	23.9134	23.895	23.8764	23.7077	23.867	24.002	23.417	23.3239	23.3101
KAI8475056.1	MAG:	21.8269	22.7161	21.7098	23.119	23.5638	23.4923	24.217	0	21.6409	24.3101	24.4234	24.275	24.2535	24.3844	24.2961	24.4234	24.3645	24.3511	24.1565	23.8764	24.0608	24.2607	24.2317	24.3031	24.1719	24.1332	24.1332	24.1332	24.0105	24.0854	23.9134	23.9043	23.9134	24.0854	24.1253	24.1095	24.0608	23.8288	23.9134	24.4362	24.4862	24.5225
KAI8465455.1	MAG:	21.6409	21.6141	21.3805	22.0821	22.1642	22.2361	0	0	0	23.9584	23.9933	24.0359	24.1565	24.1253	24.1332	24.6918	24.6431	24.6649	24.4738	24.5105	24.48	24.4234	24.4488	24.5105	24.5696	24.5105	24.5045	24.2317	24.3712	24.3844	24.3101	24.3578	24.3307	24.391	24.391	24.3031	23.9584	23.9672	23.895	24.2891	24.391	24.3376
KAI8471105.1	MAG:	22.3101	22.3962	22.1015	20.343	21.6186	21.5213	0	0	0	24.0359	24.0608	24.0105	24.4738	24.4984	24.5696	24.48	24.5522	24.5105	24.7594	24.7492	24.7746	24.5285	24.4614	24.4425	24.48	24.4614	24.4676	24.2607	24.2678	24.2021	24.5522	24.5522	24.5463	24.0359	24.0275	24.0772	23.6865	23.4298	23.7286	24.0691	24.2096	24.0608
KAI8473456.1	MAG:	23.0951	24.2096	24.4105	26.6865	26.965	26.965	25.065	20.2419	20.3321	25.8858	25.8623	26.1984	24.8044	24.5926	24.5045	24.7024	24.654	24.6649	23.8481	24.0772	23.9134	24.317	24.1795	24.275	24.317	24.3975	24.4614	24.3645	23.895	24.2317	23.9134	23.7695	23.7796	24.3307	24.317	24.3443	21.6141	22.0459	21.8576	23.8191	24.4105	24.3101
KAI8464486.1	MAG:	22.9171	22.741	22.6907	24.0526	24.3511	24.2096	23.1931	23.3239	22.743	25.2426	25.1833	25.228	25.2354	25.2643	25.3545	24.8764	24.8811	24.8764	24.8288	24.8385	24.8433	24.5165	24.5344	24.5165	24.7645	24.7594	24.8093	24.3443	24.275	24.1719	24.239	24.2535	24.3376	23.7895	23.7594	23.7594	22.9654	23.391	23.4298	23.8191	23.5522	23.6757
KAI8476721.1	MAG:	24.2535	23.6757	23.9933	24.7024	25.0105	25.0359	24.2891	23.8191	23.7995	25.6944	25.7156	25.7077	25.4105	25.4202	25.4202	24.824	24.8811	24.8191	24.6486	24.6865	24.6703	24.4041	24.4234	24.3844	24.8576	24.8528	24.8288	24.2244	24.1719	24.1015	24.3578	24.3511	24.3307	24.0275	24.1015	24.1015	24.1174	24.2021	24.558	24.1642	24.1332	24.0854
KAI8469078.1	MAG:	23.5404	23.7389	23.7286	24.2317	24.4551	24.3975	0	0	0	25.217	25.2996	25.1332	24.7389	24.632	24.48	24.7234	24.8576	24.989	24.4298	24.4923	24.4298	24.3307	24.4041	24.4488	24.141	24.2607	24.2535	24.1015	24.1095	24.2535	23.5404	23.5165	23.3239	23.8093	23.7389	23.8576	23.1206	22.7035	22.8519	24.3778	24.4551	24.48
KAI8477039.1	MAG:	23.7389	23.2821	23.8385	23.2821	23.2678	23.2961	23.4041	21.4825	0	24.2317	24.2607	24.217	24.2463	24.2317	24.1719	24.1719	24.1253	24.1719	24.3778	24.2535	24.1719	24.2244	24.2535	24.3376	23.9316	23.7492	24.0105	24.4234	24.3778	24.275	24.1253	24.002	24.1253	24.3511	24.3376	24.3239	24.2607	24.239	24.3031	24.5522	24.4041	24.4488
KAI8476870.1	MAG:	23.1127	22.6779	22.8269	22.9225	22.7836	22.5213	0	0	0	24.2891	24.275	24.317	24.3307	24.2535	24.3778	24.5225	24.5285	24.5696	24.4984	24.417	24.48	24.4234	24.4298	24.3712	24.6431	24.6757	24.6153	24.4298	24.3712	24.3101	24.48	24.4923	24.4614	24.3239	24.3443	24.3031	24.5285	24.3031	24.4425	24.2678	24.2821	24.3031
KAI8464776.1	MAG:	23.8191	23.4041	23.9134	23.7995	24.1174	24.0691	23.2155	23.3376	23.3778	24.5983	24.6486	24.6811	24.6096	24.5696	24.5344	24.4105	24.3376	24.3376	24.3645	24.3778	24.3778	24.4923	24.4551	24.5344	24.6649	24.654	24.6431	24.6153	24.6264	24.5983	24.3712	24.3645	24.3645	24.3376	24.2891	24.3031	24.1174	23.9933	24.4551	24.4041	24.3443	24.2821
KAI8473727.1	MAG:	22.1301	22.8499	22.6584	23.7796	23.9847	24.5638	23.2961	0	0	24.8093	24.5926	24.5983	24.4738	24.4105	24.4984	24.3031	24.2021	24.3844	24.1946	24.1946	24.3376	24.239	24.275	24.2317	23.9406	23.9847	23.9225	24.1565	24.1719	24.3239	24.0359	23.9495	24.141	24.0935	24.2317	24.1332	21.8538	22.8969	22.743	24.4041	24.5638	24.1253
KAI8470290.1	MAG:	22.695	20.1457	21.7348	22.5592	22.8576	22.7573	0	0	0	24.141	23.9225	24.0935	24.6209	24.7182	24.4676	24.2678	24.391	24.4041	24.8858	24.6971	24.6918	24.1871	24.2535	24.2607	24.1565	24.2096	24.1719	24.1488	24.019	23.8191	24.239	24.141	24.1332	24.275	24.2463	24.1719	23.2821	23.9847	24.1642	24.1174	24.1174	24.2607
KAI8469453.1	MAG:	21.714	22.3565	22.7512	22.7935	22.2905	22.6714	0	0	0	23.8191	24.2607	24.2244	23.9584	24.1488	23.9847	24.4862	24.5225	24.4984	24.4923	24.417	24.4862	24.4362	24.4551	24.48	24.4105	24.5344	24.6376	24.239	24.1871	24.2678	24.217	24.2961	24.2607	24.1565	24.2317	24.2535	24.5812	24.3511	24.5105	24.1488	24.2096	24.2317
KAI8475033.1	MAG:	22.6006	21.8113	21.7915	22.6051	22.8576	23.4676	22.0559	21.6409	21.9061	24.1253	24.0772	24.3031	24.5285	24.4984	24.3239	24.5638	24.6376	24.4298	24.6703	24.5754	24.4298	24.4425	24.5463	24.632	24.2535	24.2021	24.1946	24.1565	24.3307	24.4676	24.3511	24.1946	24.239	24.3975	24.4551	24.4362	24.604	24.9539	24.8904	24.5285	24.5812	24.6209
KAI8470572.1	MAG:	23.9672	22.9061	0	0	0	22.9243	0	0	0	23.0426	22.7816	23.0608	23.087	23.0789	23.1206	23.3101	23.4551	23.5165	22.8802	23.2066	23.2821	23.4551	23.6431	23.5522	23.1031	22.9742	23.1991	23.976	23.9847	23.632	24.1642	23.7594	23.7492	23.9225	0	23.5165	0	0	0	25.4073	25.2244	0
KAI8463072.1	MAG:	20.1332	20.9672	21.2302	22.6276	22.1976	22.5892	21.8034	21.1519	22.1581	24.6971	24.5463	24.5522	24.6811	24.558	24.632	24.5344	24.8142	24.9043	24.7695	24.7695	24.8191	24.5754	24.6703	24.5522	24.8481	24.7645	24.6703	24.3844	24.2678	24.2678	24.3511	24.217	24.4738	24.0359	24.1871	23.9672	23.0691	24.5983	24.6096	24.3645	24.4105	24.3844
KAI8464485.1	MAG:	22.5777	22.7533	21.7512	24.2317	24.2607	24.3307	23.3645	23.7594	22.7915	24.976	24.989	24.945	24.8191	24.8093	24.7746	24.6096	24.6096	24.5638	24.1488	24.2317	24.1719	24.5812	24.558	24.5404	24.654	24.8191	24.7492	24.3443	24.2535	24.3443	24.0854	24.0359	24.0772	24.2821	24.275	24.3307	24.3031	24.4234	24.4362	24.3578	24.3376	24.4488
KAI8476287.1	MAG:	24.6757	23.5638	24.8093	23.2961	23.3101	23.5404	0	0	0	24.7286	24.7796	24.7182	25.0105	25.1015	24.9539	25.3545	25.1795	25.1642	25.0275	25.1565	25.1984	24.1871	24.3712	24.4041	24.3031	24.6918	24.3645	23.9043	23.8288	24.002	23.976	24.002	23.9495	24.239	24.4425	24.2096	25.5522	25.0772	24.7746	23.8191	24.0691	23.9495
KAI8476681.1	MAG:	0	0	0	20.9951	20.9171	20.8269	0	0	0	23.7695	23.7492	23.7995	24.019	24.0443	24.1015	24.3778	24.3443	24.3712	24.1332	24.0691	24.1871	24.3712	24.3778	24.3031	24.0359	24.1488	24.1015	24.1946	24.275	24.1095	24.1095	24.1174	24.1795	24.3443	24.3443	24.317	24.2961	23.654	23.5404	24.7024	24.4234	24.5638
KAI8472165.1	MAG:	23.8764	23.9316	23.976	24.7995	24.6703	24.9134	22.4247	22.2535	23.002	24.5869	24.6209	24.5983	24.3376	24.4041	24.3511	24.1565	24.1795	24.141	24.002	24.1253	24.0275	24.217	24.1719	24.1642	24.217	24.275	24.275	24.1488	24.2463	24.1871	24.019	24.0105	24.0608	24.2463	24.2244	24.2021	23.7995	23.5638	23.3778	24.1488	24.002	24.1795
KAI8475594.1	MAG:	24.0772	24.1871	24.4738	25.4645	25.4923	25.5105	25.4394	24.0608	24.7543	25.5195	25.5255	25.5165	25.2643	25.3205	25.3545	24.7389	24.7695	24.7846	24.632	24.5165	24.632	24.4362	24.4362	24.4488	24.7234	24.6971	24.7234	24.1946	24.1946	24.2021	24.4614	24.4551	24.3645	24.3101	24.275	24.2891	23.8288	23.9847	23.867	23.9933	24.1015	24.1565
KAI8469866.1	MAG:	24.1795	23.7995	24.391	22.7735	23.002	23.3645	0	0	0	24.8093	24.918	24.9043	24.8093	24.8528	24.824	24.6376	24.7077	24.5696	24.4488	24.558	24.4551	24.558	24.5754	24.5869	24.6264	24.6649	24.6096	24.3712	24.3975	24.4105	24.3844	24.417	24.3101	24.275	24.2535	24.2678	24.1946	24.141	24.1174	24.3443	24.3975	24.2317
KAI8464405.1	MAG:	22.1238	22.0821	22.3376	21.9951	21.5869	21.6497	0	0	21.9707	23.5754	23.5754	23.5045	24.3101	24.3376	24.2891	24.317	24.317	24.317	24.6431	24.7024	24.6811	24.2535	24.317	24.2678	24.7594	24.7695	24.7286	23.9043	23.9043	23.9933	24.3645	24.3844	24.3712	23.8858	23.895	23.895	23.5522	23.7182	23.7389	23.5404	23.5983	23.632
KAI8471419.1	MAG:	23.7995	23.3239	23.7286	23.7389	23.7389	23.5754	0	21.8614	0	24.3844	24.3778	24.4362	24.3778	24.4041	24.391	24.3578	24.3031	24.2961	24.3578	24.4488	24.4041	24.3376	24.3511	24.317	24.3307	24.2891	24.3239	24.1642	24.1871	24.1642	24.2535	24.2317	24.2317	24.2678	24.2244	24.2317	24.0772	24.1095	24.1565	24.2096	24.2317	24.1795
KAI8472796.1	MAG:	22.4066	21.7995	22.6141	21.3101	21.2933	21.2764	0	20.4576	0	23.9672	24.0935	24.0443	24.2463	24.2607	24.2891	24.3443	24.4298	24.391	24.3307	24.3844	24.4298	24.3443	24.3844	24.3101	24.4105	24.3376	24.3844	24.275	24.217	24.217	24.4041	24.391	24.3778	24.2678	24.2607	24.2096	24.141	24.0443	24.0105	24.3031	24.3101	24.3101
KAI8474144.1	MAG:	24.6865	21.823	22.3565	23.0642	22.5777	22.0258	0	0	0	24.1795	24.0854	24.0608	24.4676	24.4738	24.4738	24.5165	24.4984	24.48	24.5696	24.5285	24.5045	24.417	24.5105	24.4862	24.4362	24.4551	24.4923	24.3239	24.3712	24.3975	24.1015	24.1946	24.1795	24.275	24.239	24.2317	23.7895	23.7594	23.8093	24.4234	24.4425	24.4551
KAI8473706.1	MAG:	26.2499	24.7746	25.2714	25.8433	26.0874	26.0608	24.1095	23.8288	23.9495	26.417	26.3084	26.2625	25.4831	25.5255	25.4551	24.7492	24.8385	24.8044	23.9043	23.8764	23.867	23.6209	23.5983	23.5983	23.4551	23.4676	23.5869	23.2273	23.2535	23.0886	23.1457	23.0854	23.1269	23.0642	23.1143	23.0309	22.2302	22.2792	22.417	24.5105	24.4984	24.4862
KAI8470170.1	MAG:	0	0	20.1825	20.68	20.0691	20.1079	23.1426	23.7492	23.9134	24.2317	24.3443	24.1719	25.1332	25.0608	25.0443	25.673	25.7338	25.7466	25.9495	25.3975	25.3031	23.2678	23.0691	23.1316	24.019	24.141	24.1015	23.6865	23.6096	23.5285	25.5285	25.5374	25.6096	24.7077	24.5926	24.7234	25.3877	25.4707	25.4984	23.2961	23.1222	23.1534
KAI8476169.1	MAG:	23.1749	23.4923	23.4298	22.4451	23.1472	23.0275	26.5135	0	0	24.0275	24.002	24.0359	24.391	24.391	24.4105	24.3844	24.3975	24.3307	24.5225	24.5344	24.5754	24.2535	24.217	24.1946	24.0526	24.1488	24.1095	24.3239	24.4551	24.2244	24.1871	24.217	24.3031	24.239	24.317	24.239	23.7389	23.9584	24.0105	24.2678	24.1642	24.2317
KAI8470357.1	MAG:	22.5189	22.5069	22.1856	22.6298	23.1916	22.7836	20.9388	0	0	23.8093	23.6096	23.7895	24.0443	24.0105	24.0359	23.6649	23.4551	23.6096	23.7895	23.6096	23.7077	23.8385	23.976	23.8764	24.0772	23.9584	24.002	24.1174	24.0935	24.0359	24.1095	24.141	24.019	24.1719	24.2021	24.2317	24.3031	24.8093	25.0148	24.141	24.239	24.1719
KAI8470461.1	MAG:	24.8288	24.2891	24.8717	21.2419	21.3266	21.7755	22.1269	21.8538	22.1015	24.9225	24.9803	24.9271	25.1795	25.3877	25.2207	25.0484	25.1055	24.918	25.1908	25.1253	25.0732	24.3511	24.2678	24.3578	24.0608	23.9495	24.0854	24.4105	24.4234	24.5869	24.0526	23.9933	24.1174	22.8171	22.8727	22.9777	24.0526	24.2096	24.1095	23.7695	23.7695	23.9316
KAI8464267.1	MAG:	23.181	22.7286	23.0037	23.3778	23.1332	23.1749	0	20.6006	0	23.48	23.6209	23.4551	23.5754	23.7286	23.4551	23.8481	23.7995	23.8576	23.5638	23.8288	23.9225	24.2021	24.2096	24.2317	24.0359	24.1488	24.1253	24.417	24.3712	24.2961	24.1565	24.2535	24.1642	24.3239	24.4614	24.3645	24.4923	24.2021	24.3511	24.3239	24.0772	24.1488
KAI8473383.1	MAG:	0	22.3484	23.2273	23.0918	23.5983	23.6971	0	0	0	25.1055	25.1174	25.1214	24.417	24.6096	24.5926	24.9361	24.8093	24.7129	25.0567	25.0772	25.1253	24.6865	24.8385	24.8385	25.4614	25.48	25.4234	24.8044	24.9043	24.9584	25.0233	25.065	25.0233	24.6703	24.7441	24.6703	23.5285	22.7836	23.1916	22.9441	23.2821	23.6865
KAI8477102.1	MAG:	22.5498	22.9601	22.7614	25.1293	25.5105	25.275	22.3045	21.6886	22.5545	24.989	24.8764	24.9089	24.4614	24.5105	24.48	24.4862	24.4862	24.5638	24.2607	24.275	24.2244	24.1565	24.239	24.239	24.4041	24.4362	24.3645	23.9672	23.8858	24.0275	23.8288	23.8481	23.8481	23.8481	23.8191	23.8191	23.3101	23.5165	23.6096	23.9043	23.7182	23.7594
KAI8470972.1	MAG:	23.5404	23.3101	23.5165	22.8633	22.8839	22.867	23.4676	0	0	24.2961	24.1642	24.1946	24.4105	24.417	24.4676	24.4041	24.4105	24.4425	24.4298	24.4614	24.4984	24.3101	24.3578	24.3031	24.4362	24.4488	24.4425	24.1174	24.1719	24.1565	24.4862	24.4738	24.48	24.2607	24.2463	24.2678	23.8385	24.0275	23.7492	24.1253	24.2244	24.2821
KAI8473957.1	MAG:	23.9672	21.7675	21.7098	23.6209	22.743	22.8249	0	0	0	24.3376	24.2463	24.2317	24.417	24.6153	24.558	24.4676	24.391	24.3645	24.4105	24.4362	24.3844	24.2961	24.3239	24.2961	24.5165	24.4488	24.4984	24.2096	24.1795	24.2021	24.3443	24.2961	24.3239	24.3307	24.2961	24.3975	23.8191	23.6757	23.6757	23.9584	23.9406	23.9495
KAI8468393.1	MAG:	22.2707	0	22.1269	23.5165	23.3511	23.5638	0	0	0	24.0608	24.3376	24.2096	24.0935	24.2021	24.1488	24.4551	24.417	24.2607	24.2463	24.1871	24.3443	24.317	24.3376	24.239	24.0275	23.9672	24.0608	24.2678	24.3844	24.4298	23.8288	23.7796	23.6209	24.1871	24.2021	24.2891	22.7975	23.3511	23.1031	24.6264	24.7129	24.5983
KAI8474484.1	MAG:	22.5356	22.6006	22.8365	22.3073	22.5754	22.7995	0	0	0	23.4676	23.48	23.3239	24.4105	24.3712	24.3645	24.0275	24.0105	24.0608	24.3101	24.2463	24.3778	24.317	24.2463	24.1488	24.1871	24.0854	24.0608	24.2891	24.2961	24.2678	24.1642	24.0854	24.1015	24.275	24.1871	24.2678	24.3101	23.9225	23.4923	24.5045	24.4738	24.317
KAI8474880.1	MAG:	22.2448	24.217	24.3239	26.7389	26.7895	26.2661	25.726	25.4202	25.3877	26.3762	26.1214	26.038	26.019	25.9089	25.9134	24.7746	24.8191	24.5983	24.4234	24.4676	24.4488	24.0772	24.0772	24.0772	24.4614	24.4862	24.5696	23.8093	23.7695	23.9225	24.2244	24.0608	24.3443	23.976	24.0359	24.0443	22.3538	25.6865	21.9424	23.2066	23.7286	23.9495
KAI8474171.1	MAG:	24.002	23.5285	23.7796	24.3975	24.2961	24.9406	24.945	24.654	19.9882	23.9495	23.9406	24.1253	23.6096	23.7995	23.8858	23.5285	23.4676	23.4551	23.3239	23.5638	23.4923	23.6971	23.7895	23.654	24.1565	24.0854	24.1332	23.6971	23.7077	23.7389	23.5754	23.417	23.6096	23.6096	23.5983	23.6096	24.3778	22.0854	22.3156	22.9619	23.0393	23.1856
KAI8472418.1	MAG:	20.8269	19.1564	21.1765	21.5213	21.5404	21.3156	0	0	0	23.391	23.2821	23.217	23.5869	23.5522	23.6971	23.8764	23.8288	23.8764	23.7077	23.976	24.002	23.867	24.0359	24.1642	23.8858	23.7995	23.8191	24.0935	23.9584	23.9134	23.9043	23.8191	23.9316	24.019	24.1015	24.0691	23.1143	23.6971	23.654	24.0854	23.632	23.8093
KAI8462553.1	MAG:	0	0	0	21.3156	20.4676	20.5915	22.7836	23.214	23.48	23.9495	23.8385	23.8385	23.8385	23.8576	23.8858	25.48	25.4488	25.4645	23.9584	23.9933	24.0275	24.0608	23.9933	24.0608	23.0105	23.1332	23.0326	23.9406	23.9847	23.9933	23.3511	23.2961	23.3376	24.9539	24.976	24.9495	23.0359	23.2821	23.211	25.0401	25.019	25.0401
KAI8469339.1	MAG:	23.1976	22.6928	22.5451	22.44	22.8288	22.6298	0	21.9672	0	23.8481	23.7695	23.8764	24.0854	24.1174	24.0608	23.6971	23.8481	23.6971	24.0772	23.9225	23.8858	23.8481	23.7895	23.6757	23.7286	23.8576	23.6649	23.8858	24.0105	23.976	24.0443	24.019	24.0608	24.002	23.9495	23.9225	23.9584	23.9316	23.895	24.4984	24.3712	24.4738
KAI8465958.1	MAG:	21.0625	0	0	21.343	0	0	0	0	21.9672	23.4425	23.4041	23.417	24.4362	24.2463	24.1946	24.2678	24.1719	24.1642	24.7389	24.7182	24.6649	24.2678	24.391	24.1871	24.5812	24.6757	24.5754	24.4425	24.317	24.217	25.0233	24.9977	25.0148	24.9803	24.8764	24.9539	24.2463	24.019	24.1871	22.44	22.1143	22.3266
KAI8466860.1	MAG:	21.2764	20.9951	21.4324	22.3936	22.0526	22.2621	22.1946	22.0258	21.8073	24.1095	24.1946	24.2096	24.4425	24.4425	24.4234	25.0975	25.1095	25.1055	24.8044	24.8288	24.7543	24.4862	24.5165	24.5404	24.6971	24.6757	24.7024	24.2821	24.2317	24.2463	24.0691	24.0854	24.0935	23.9043	23.9406	23.8576	23.4551	23.6971	23.632	24.0359	24.0359	24.019
KAI8465050.1	MAG:	22.0559	21.9531	22.5545	21.9024	21.5823	21.6409	0	0	0	25.5195	25.5638	25.4923	24.391	24.3844	24.3645	23.9495	23.9933	23.9584	23.48	23.4551	23.4676	23.0559	23.0122	23.0139	23.214	23.1765	23.1825	23.1688	23.2288	23.1441	25.275	25.3135	25.3031	25.2021	25.2058	25.1757	23.8385	23.7492	23.7695	23.9672	23.9134	23.9043
KAI8470593.1	MAG:	0	0	0	22.1765	21.417	22.1079	0	0	0	23.4676	23.5404	23.4041	23.5638	23.48	23.5754	24.2607	24.2678	24.2961	23.9495	23.867	23.8481	24.3239	24.317	24.2244	24.275	24.3578	24.317	23.9495	23.9933	24.019	24.391	24.3239	24.3443	24.1795	24.1332	24.1565	24.3376	24.2096	24.1174	24.2961	24.2096	24.275
KAI8467416.1	MAG:	23.1596	22.8346	23.141	22.4247	21.7995	21.8614	0	21.0559	0	23.8576	23.8481	23.8288	24.1719	24.2021	24.1719	24.1795	24.141	24.1795	24.3712	24.3778	24.3778	24.1795	24.239	24.2607	24.3578	24.3712	24.3645	24.1719	24.1946	24.2317	24.4984	24.4923	24.4984	24.3645	24.3712	24.391	23.9495	23.9495	24.1488	24.0935	24.141	24.1642
KAI8472216.1	MAG:	23.141	21.8191	24.3031	23.6096	22.8113	22.8171	0	0	0	24.0105	24.0105	24.0275	23.9672	23.976	23.9847	24.0772	24.1095	24.1015	24.1871	24.275	24.239	24.3511	24.4105	24.3101	24.5285	24.417	24.3031	24.2021	24.2535	24.275	24.275	24.2961	24.3101	24.2891	24.2961	24.3031	24.0105	24.2607	23.9672	24.1095	24.1871	24.1565
KAI8471847.1	MAG:	22.8538	23.7796	0	23.6971	24.4234	23.9406	24.9043	0	24.4488	24.7543	24.604	24.8288	24.8093	24.9803	25.0772	24.6703	24.7945	24.7338	24.1871	24.217	24.275	24.4676	24.5225	24.5983	24.5344	24.5045	24.4298	23.6865	24.1095	24.2607	24.1871	24.1871	24.1332	25.0608	25.0854	24.989	22.7077	22.9459	22.8538	24.1795	24.2961	24.3511
KAI8467528.1	MAG:	24.632	24.6918	24.7389	25.5014	25.5433	25.452	25.5285	25.7466	25.6096	25.5609	25.5014	25.4953	25.4831	25.558	25.5105	24.7182	24.7077	24.7024	24.7129	24.6264	24.5926	24.1871	24.1946	24.2096	24.6649	24.7077	24.6918	23.895	23.867	23.8481	24.1946	24.1719	24.1642	23.7286	23.7594	23.7389	23.7995	23.7389	23.8576	23.5754	23.5983	23.6649
KAI8472473.1	MAG:	22.8783	22.2764	22.7369	22.6907	22.6253	22.8346	0	0	20.0426	23.7077	23.867	23.8481	24.2096	24.1946	24.1488	24.1946	24.1946	24.239	24.3443	24.275	24.275	24.2317	24.2317	24.1719	24.0443	23.976	24.0772	24.1565	24.1015	24.1015	23.9406	24.1946	24.1095	24.0608	24.141	24.1871	24.3101	24.4041	24.6153	24.275	24.2821	24.1174
KAI8474029.1	MAG:	0	20.8727	20.9024	20.2185	20.417	19.9742	0	0	0	23.6971	23.8191	23.7492	23.9584	24.0359	24.0105	24.5045	24.5754	24.5225	24.1642	24.141	24.1719	24.1332	24.1795	24.1795	24.1565	24.2317	24.5165	23.9316	23.9225	24.0772	23.8858	23.867	23.7995	23.8576	23.8093	23.8093	23.6865	23.4041	23.0854	24.2891	24.3844	24.1095
KAI8467848.1	MAG:	23.0918	23.8385	23.48	23.2961	23.0821	23.3645	0	0	0	24.9361	24.8764	24.9539	24.976	25.0148	25.002	24.632	24.6865	24.6757	24.5463	24.5522	24.5344	24.275	24.2607	24.2317	24.1642	24.2096	24.1946	23.9495	23.895	23.8858	24.2021	24.2021	24.1946	24.1488	24.141	24.141	23.7796	23.7995	23.7995	24.3844	24.3778	24.3443
KAI8474433.1	MAG:	24.9089	24.1174	23.632	24.1565	25.0148	24.3511	25.2996	0	0	24.9406	24.9539	24.8623	24.7543	24.7594	24.7746	24.7895	24.8142	24.824	24.5404	24.4362	24.4614	24.5926	24.4425	24.4551	24.8623	24.9225	24.9225	24.1946	24.1488	24.2317	24.3376	24.317	24.3101	23.7895	23.8191	23.7182	23.632	23.5869	23.6209	23.8858	23.8093	24.0275
KAI8472249.1	MAG:	22.3778	21.5592	23.0902	22.9024	22.9795	23.0592	21.5823	0	0	24.5696	24.6918	24.6209	24.3778	24.391	24.3712	24.7441	24.7895	24.7543	24.5812	24.5926	24.6209	24.4041	24.4041	24.391	24.8288	24.8336	24.7895	24.3443	24.239	24.2678	24.2607	24.239	24.2535	23.8764	23.7895	23.9134	24.3307	24.3511	24.5165	23.8764	23.9847	23.8093
KAI8477150.1	MAG:	21.1946	21.1581	23.1063	21.4375	21.0559	20.8651	0	0	0	22.5117	22.3725	22.3699	23.0526	23.1111	23.1886	23.1143	23.0772	23.1991	23.0951	23.0054	23.2521	23.0037	23.0509	23.0207	22.6843	22.7695	22.8404	22.7975	22.743	22.7955	22.7307	22.7655	22.7035	22.8461	22.9899	22.9459	23.7286	22.8288	22.5545	23.1673	23.211	23.2448
KAI8466068.1	MAG:	22.7876	22.7182	22.6865	23.3645	22.2564	22.1581	0	0	0	23.8481	23.6865	23.6431	23.7594	23.8481	23.7695	23.9847	23.9847	24.0443	24.1174	24.1174	24.1332	24.275	24.1795	24.1565	23.9495	24.0935	24.3031	24.2821	24.275	24.217	24.1642	24.239	24.2096	24.4105	24.3778	24.4041	23.6971	23.8576	23.6096	24.3975	24.4105	24.4425
KAI8466492.1	MAG:	22.3805	22.1079	22.4066	22.6186	23.0821	23.1047	0	0	0	24.6376	24.6649	24.6096	24.9361	25.0062	24.9584	24.417	24.4362	24.4923	24.3307	24.2961	24.3645	24.3844	24.3578	24.391	24.604	24.6649	24.6376	23.7492	23.7594	23.9043	23.9134	23.8764	24.0691	24.1642	24.1174	24.0443	23.7077	23.9134	23.8191	24.3578	24.3778	24.3578
KAI8465058.1	MAG:	0	0	21.6627	21.6409	21.1015	21.4874	0	0	0	24.6376	24.4923	24.4234	24.0359	24.0854	24.1795	24.317	24.4234	24.317	24.3443	24.2463	24.4362	24.1253	24.2021	24.1719	24.8858	24.6376	24.5165	23.7695	23.8764	24.0526	24.4923	24.5696	24.5983	23.895	23.9933	23.8576	25.3376	0	0	22.0918	22.3045	23.0258
KAI8477420.1	MAG:	24.1332	24.0854	24.6153	23.7796	23.7286	23.7995	21.3699	20.9812	23.1143	24.0772	24.275	24.1871	23.9495	23.9672	24.0105	23.9043	23.867	23.9584	23.976	24.0443	24.0105	24.019	24.002	24.019	24.3376	24.3239	24.239	24.0772	24.0854	24.0772	24.1332	24.1332	24.141	23.895	23.8481	23.8191	23.7492	23.7594	23.5983	23.7796	23.7995	23.7286
KAI8465937.1	MAG:	26.1075	25.6348	26.019	25.1095	25.6292	25.4298	25.4138	25.1984	25.3811	25.8528	25.7103	25.7077	26.0401	26.0233	26.0995	24.7024	24.7441	24.7594	24.6376	24.6431	24.5696	24.3844	24.3031	24.3778	24.2021	24.2678	24.3031	24.0443	24.0105	23.976	23.6971	23.6971	23.7077	23.1206	23.1642	23.1565	23.5983	23.6096	23.654	23.867	23.9316	24.002
KAI8476142.1	MAG:	23.0122	22.6606	22.4947	22.391	22.7471	22.8519	21.6971	0	0	23.6865	23.9134	23.9043	24.3031	24.0608	24.3031	24.0443	24.1719	24.2607	24.2317	24.019	24.2961	24.141	24.2021	24.217	24.0691	24.141	24.1946	24.3511	24.4488	24.3443	24.2678	24.0691	24.2678	24.217	24.2021	24.2678	23.9495	24.1946	23.6096	23.6096	23.7182	23.6431
KAI8467745.1	MAG:	22.7013	21.9024	22.538	22.7389	22.9189	22.7307	24.6811	24.48	0	24.4362	24.2678	24.317	24.48	24.48	24.48	24.2607	24.239	24.2607	24.4234	24.5344	24.5045	24.2678	24.1642	24.1642	24.5696	24.6264	24.5285	24.2463	24.2535	24.1946	24.5165	24.5869	24.5812	24.2607	24.2021	24.141	23.6431	24.0691	23.9406	24.2891	24.1174	24.1015
KAI8467850.1	MAG:	22.3156	22.0054	22.1301	22.2244	22.6822	22.3988	20.5915	22.1825	21.8113	24.7746	24.8044	24.7846	24.6264	24.5696	24.5696	24.5754	24.5638	24.5522	24.4362	24.3778	24.3778	24.1795	24.141	24.141	24.1719	24.1795	24.1871	23.8481	23.8576	23.8288	24.0691	24.0526	24.0691	23.9495	23.9406	23.9043	23.4676	23.5165	23.5522	24.0526	24.0275	24.0275
KAI8473111.1	MAG:	21.8423	21.391	21.743	22.1916	21.7594	21.8073	0	0	0	23.8288	23.9225	23.9043	24.5165	24.48	24.4425	24.4614	24.4105	24.3778	24.4488	24.2891	24.48	24.3511	24.3376	23.654	24.0854	24.1719	24.141	24.1719	24.0443	24.1795	24.1488	24.0935	24.2821	24.275	24.2096	24.2678	23.0707	23.2961	23.5983	23.9134	23.8764	24.0105
KAI8467422.1	MAG:	23.4923	23.7286	0	24.4984	21.8764	22.9079	0	0	0	24.0443	24.217	24.1488	24.558	24.5225	24.5696	24.5463	24.5404	24.5404	24.6209	24.6918	24.6865	24.2607	24.2244	24.275	24.3975	24.3975	24.3778	24.2096	24.3511	24.4041	24.6376	24.6096	24.6486	24.5869	24.5926	24.5983	24.1488	24.2317	24.2244	24.1946	24.1946	24.1719
KAI8462511.1	MAG:	0	0	0	22.4015	22.0756	22.1703	0	0	0	23.7492	23.5869	23.7995	23.9316	23.976	24.0691	24.3031	24.4105	24.4923	24.3101	24.2096	24.391	24.2821	24.239	24.2678	24.0608	24.0854	24.1795	24.1332	23.9584	23.9043	24.0935	23.9495	24.1253	24.1642	24.1015	24.1946	23.4298	23.4923	23.7389	24.2821	24.2244	24.3443
KAI8470230.1	MAG:	23.4676	23.7182	23.5522	25.1253	25.0854	25.2785	24.4234	24.0691	24.9361	24.6918	24.5869	24.6703	24.867	24.9271	25.0233	24.4738	24.4676	24.3778	24.6431	24.2607	24.3443	24.239	24.239	24.1719	24.8385	24.867	25.002	24.0772	24.2678	24.0691	24.1332	24.1332	24.1565	23.9134	23.867	23.895	24.4105	24.3712	24.4738	23.9847	23.9406	23.9847
KAI8466697.1	MAG:	22.7223	22.2506	22.3538	21.9566	22.0326	22.6141	0	0	0	23.7077	23.6865	23.6649	23.5983	23.6431	23.6757	23.7492	23.6865	23.7286	23.8764	23.895	23.9495	24.0526	24.0526	24.0526	24.0105	24.0359	24.0526	24.1015	24.1488	24.1565	24.2244	24.3031	24.2535	24.0772	24.1015	24.0691	23.9043	23.3645	23.7286	24.2244	24.1488	24.217
KAI8462982.1	MAG:	24.317	24.2821	24.5812	25.3205	25.5463	25.4425	23.976	23.6971	23.8191	24.7796	24.7695	24.7846	24.3239	24.275	24.2891	24.2096	24.2535	24.2021	23.9847	23.976	23.9847	24.0854	24.0854	24.0691	24.2678	24.2821	24.2535	23.9847	23.9406	23.8858	23.7389	23.7389	23.6865	23.7995	23.7796	23.8385	23.7286	23.6649	23.6971	23.8576	23.8764	23.9043
KAI8472797.1	MAG:	0	0	0	21.4273	21.417	21.0426	0	0	0	24.0608	23.7389	23.7389	24.1871	24.0275	24.1095	24.002	24.1642	24.1332	24.2021	24.1253	24.0275	24.317	24.2317	24.2244	24.2244	24.2535	24.2463	24.2607	24.2607	24.0691	24.0854	24.3376	24.3307	24.0772	24.2961	24.2891	20.8727	21.4526	21.4526	24.2317	24.239	24.2678
KAI8467953.1	MAG:	23.4041	23.4425	23.1886	22.9441	23.4298	23.2448	0	22.2821	0	24.2535	24.1642	24.2463	24.3712	24.3645	24.3712	24.275	24.2678	24.3031	24.4105	24.4041	24.4105	24.239	24.2463	24.239	24.4425	24.4488	24.391	24.1332	24.141	24.0935	24.1642	24.1565	24.1488	24.217	24.1795	24.1565	24.2244	24.217	24.2317	23.9672	23.8858	23.8576
KAI8476958.1	MAG:	21.4526	21.4726	21.1079	21.0156	21.4066	21.5498	22.2989	22.7553	22.391	23.9933	23.9043	23.9847	24.5045	24.5812	24.4425	24.019	23.9406	23.9672	23.9847	23.9316	24.0359	24.1095	24.2607	24.2891	24.4738	24.4362	24.604	23.9672	24.0526	24.002	24.239	24.2317	24.2607	24.0275	24.0608	23.9406	24.0772	24.3712	24.3844	24.2961	24.2961	24.3031
KAI8472499.1	MAG:	22.0559	21.6096	22.1143	22.0054	21.7675	22.0292	0	0	0	23.2258	23.3511	23.3376	23.4923	23.5285	23.5522	23.8093	23.8191	23.7995	23.8191	23.9134	23.8858	24.0935	24.0772	24.0275	24.1565	24.1253	24.1253	24.1871	24.1946	24.1871	24.1565	24.1946	24.1719	24.3511	24.3578	24.3511	23.867	24.0526	24.0275	24.2021	24.1795	24.1565
KAI8473669.1	MAG:	25.673	25.0105	25.5255	25.767	25.3811	25.5696	24.632	0	0	25.6944	25.5551	25.5165	25.0975	25.5075	25.2821	24.5105	24.391	24.3101	24.0526	24.0443	24.1174	23.9043	23.9134	23.8288	24.4105	24.3239	24.3443	23.7286	23.8764	23.6096	23.6865	23.7077	23.7594	23.5522	23.5638	23.4425	24.0854	24.0608	24.2463	23.7389	23.6865	23.7389
KAI8466979.1	MAG:	23.155	22.8651	22.8764	23.1363	22.741	22.7776	24.654	21.9171	21.7995	24.6811	24.6811	24.6649	24.48	24.4984	24.4234	24.3578	24.3712	24.391	24.2607	24.4105	24.317	24.3307	24.3511	24.3511	24.4551	24.5045	24.4551	24.0526	24.0275	24.0854	24.0608	24.0772	24.0935	23.9847	24.0935	24.1015	22.9882	23.1253	22.8269	23.7995	23.8481	24.0443
KAI8462589.1	MAG:	23.0459	22.0854	22.4273	22.4221	22.9171	22.5615	0	0	0	23.6431	24.002	23.8385	23.7286	23.7594	23.8191	24.0443	24.0526	23.9933	23.8093	23.7995	23.7594	24.0443	23.9933	24.1095	23.417	23.391	23.5983	23.976	23.9043	23.9406	23.391	23.4041	23.3376	24.0526	24.0526	24.0443	23.7895	23.4425	23.4676	24.4298	24.4362	24.4234
KAI8475081.1	MAG:	24.2244	24.1565	23.8385	23.391	23.5045	23.6209	21.7634	22.9061	23.5522	23.3778	23.4551	23.4041	24.317	24.317	24.3443	24.1174	24.1719	24.1795	24.317	24.3511	24.3778	24.1642	24.1174	24.0526	23.867	23.8576	23.895	24.2463	24.275	24.2244	23.6865	23.654	23.7077	23.632	23.6209	23.6209	24.0105	24.6431	24.4234	24.391	24.2021	24.2096
KAI8472495.1	MAG:	23.7695	23.5983	23.391	24.417	24.6153	24.8433	24.0443	0	0	24.5225	24.48	24.317	24.5754	24.7077	24.6595	24.7338	24.7945	24.8142	24.141	24.2021	24.1871	23.7895	23.7695	23.8288	23.4041	23.1825	23.3511	23.1534	23.0772	23.5638	23.2821	23.2288	23.2021	23.7995	23.7389	23.7182	23.6865	23.0999	22.7755	24.7182	24.4738	24.4984
KAI8467047.1	MAG:	22.9742	22.7512	22.8764	23.3778	22.6649	23.2317	25.1604	23.019	22.8307	24.8764	24.9043	24.8904	25.1449	25.0443	25.0813	24.9089	24.9584	24.9043	25.1332	25.019	25.0608	24.239	24.391	24.4041	25.1253	25.0935	24.9406	23.8858	23.7695	23.976	24.4234	24.417	24.317	23.7995	23.7182	23.632	24.3844	24.6595	24.6703	23.7286	23.7389	23.8481
KAI8465043.1	MAG:	25.0233	24.275	24.976	23.9672	24.4551	24.4362	23.7286	24.1642	24.6649	24.9134	24.7182	24.7492	24.3578	24.3031	24.3307	24.895	24.7338	24.7182	24.4362	24.3645	24.3844	24.3645	24.417	24.391	24.7945	24.7645	24.6703	24.48	24.4738	24.5522	24.0359	24.0608	24.1015	24.0608	24.0935	23.9847	24.5165	24.4425	24.7746	23.7492	23.7594	23.8288
KAI8472218.1	MAG:	23.1063	23.1519	22.8708	22.8651	23.1673	23.5404	22.0493	21.4676	21.5869	23.9672	23.4298	22.8152	23.2535	23.8576	24.1095	24.3031	24.275	23.4298	24.3778	24.3443	23.3511	24.3443	24.6649	24.5754	24.5926	24.3239	24.632	24.7129	24.6431	24.5225	23.9406	24.2961	24.019	24.6811	24.5463	24.5812	24.2607	24.2535	24.2961	24.3376	24.5225	24.6486
KAI8466534.1	MAG:	24.391	24.7129	24.9271	23.7796	23.9316	24.1488	22.5237	0	0	24.2821	24.1946	24.2096	25.673	25.7156	25.7208	25.0526	25.0484	25.0484	25.5609	25.632	25.5783	23.7695	23.7695	23.7492	25.3877	25.2856	25.3066	24.1795	24.1795	24.1488	21.714	21.6364	21.7471	19.4959	19.2995	19.2924	23.6096	23.5869	23.6096	23.3645	23.2332	23.2346
KAI8465561.1	MAG:	23.5983	23.074	23.5869	22.7856	22.9116	22.8969	0	0	0	23.8764	23.895	23.8288	24.1719	24.2891	24.2021	24.1174	24.1253	24.1719	24.3376	24.2317	24.2607	24.2317	24.239	24.217	24.1871	24.1871	24.217	24.141	24.1795	24.1795	24.1095	24.1174	24.1174	24.0854	24.1095	24.0935	24.2096	23.976	24.0854	24.0275	24.0608	24.0854
KAI8476699.1	MAG:	22.58	23.4676	23.087	23.2961	23.2155	23.4551	24.1015	0	0	24.217	24.1488	24.1332	24.0935	24.1565	24.1332	24.002	24.0526	24.0275	24.2535	24.239	24.1946	24.002	24.019	24.002	24.867	24.8858	24.895	23.9847	24.0608	24.0691	24.5638	24.5638	24.5812	23.895	23.9225	23.9225	24.1488	24.2317	24.2821	23.5869	23.5983	23.5285
KAI8472136.1	MAG:	23.3239	23.9316	23.5983	25.7543	25.6811	25.4831	24.8044	22.4501	22.7735	25.767	25.6891	25.5783	25.1095	25.3778	25.0935	24.8093	24.6971	24.7389	24.5285	24.5812	24.3307	23.9134	23.9847	24.1332	24.1871	24.0691	24.1174	23.9672	23.9672	24.0854	24.0772	24.1174	24.019	24.1332	24.0443	24.0275	23.3511	23.6757	23.5404	24.2317	24.2535	24.3578
KAI8475239.1	MAG:	20.5356	0	0	22.1047	21.4775	21.6584	0	0	0	22.8764	22.6822	23.0756	23.2678	23.632	23.5404	23.9225	23.6865	23.9847	24.0608	24.141	24.1946	23.6971	23.7895	23.7695	23.9847	24.275	24.1095	23.1441	23.8481	23.6865	23.6431	23.5869	23.5285	23.1063	23.1363	23.1332	23.9225	23.9584	23.9134	22.7265	22.8014	23.2361
KAI8467734.1	MAG:	25.5783	25.275	25.1214	25.2317	25.1214	25.5285	24.918	24.8904	25.4362	24.3031	24.3443	24.3376	24.1332	24.4923	24.275	24.3578	24.4425	24.3975	23.895	23.9316	23.9672	24.4234	24.3307	24.2821	24.2463	24.1719	24.3578	24.1015	23.9933	24.141	23.7895	23.9316	24.0691	24.0691	24.1253	23.9933	24.8481	25.0233	24.7338	24.3844	24.3712	24.3101
KAI8464441.1	MAG:	23.6649	22.7573	22.895	22.4501	22.1488	22.0426	22.6822	24.6264	20.8269	24.2891	24.2244	24.1946	24.2463	24.3101	24.3031	24.2317	24.2821	24.2317	24.141	24.1015	24.0275	23.9933	24.0105	23.9933	23.8093	23.8576	23.7895	23.7895	23.7895	23.8481	24.0105	24.0443	24.0275	24.0935	24.0691	24.1015	23.391	23.5285	23.5522	24.3645	24.4105	24.391
KAI8473518.1	MAG:	21.5823	21.2877	22.2564	22.9654	23.1379	22.8689	0	0	0	24.3844	24.4105	24.3578	24.3101	24.3443	24.3307	24.2535	24.2096	24.3031	23.9316	24.2244	24.141	24.1015	24.0935	24.0105	24.2096	24.2317	24.1642	23.9933	23.9225	24.0608	24.1174	24.1253	24.1174	24.019	23.9847	24.0359	22.8858	22.928	23.1063	24.0275	24.1332	24.002
KAI8474018.1	MAG:	21.0156	22.1488	20.7223	22.0592	22.5333	22.4501	0	0	22.4775	24.217	24.2607	24.3239	24.3443	24.4676	24.2535	23.976	24.0691	24.4105	24.239	24.1015	24.1015	24.1719	24.1015	24.3578	23.9933	23.9316	24.4041	23.9847	23.8385	23.8764	24.4041	24.3443	23.976	24.7995	24.6209	24.4738	23.5869	23.8481	24.0691	24.2891	23.9043	24.141
KAI8468553.1	MAG:	26.1174	25.9738	26.3222	26.9869	27.1795	26.5624	24.0772	22.882	24.7846	25.3307	25.341	24.9495	25.0275	24.9271	24.8433	24.3645	24.317	24.2021	23.6757	23.8385	23.6096	23.9495	24.2678	24.0691	24.0608	24.2607	24.1795	23.7995	23.9225	23.8858	23.5638	23.5522	23.6209	23.8764	23.9043	23.7286	22.8876	23.2081	23.4041	23.9043	23.9225	23.8858
KAI8468408.1	MAG:	28.1312	27.7958	27.6389	27.3828	27.2625	27.3066	26.329	26.4754	26.3014	26.0793	26.0955	26.0975	24.48	24.4041	24.6096	24.7441	24.8191	24.7995	23.6971	23.5869	23.8576	24.0691	24.019	24.0526	23.6757	23.9043	23.5869	23.7077	23.5285	23.6431	22.9513	23.0275	23.0409	23.5754	23.4041	23.4551	24.0359	24.4041	24.3443	23.7995	23.7077	23.9043
KAI8470894.1	MAG:	0	20.5261	21.3805	20.6364	20.343	20.6453	0	0	0	21.9916	22.1206	21.9316	23.0707	23.0935	23.087	23.8288	23.7895	23.8191	24.3578	24.4041	24.4041	24.1488	24.2096	24.1488	24.9271	24.945	24.9316	24.317	24.217	24.239	24.4362	24.391	24.4234	24.2317	24.1642	24.1871	24.2891	24.5344	24.654	23.5522	23.5045	23.6649
KAI8472227.1	MAG:	20.3321	0	0	22.0258	22.0054	21.6276	22.3565	0	0	23.5045	23.5165	23.3778	23.6757	23.654	23.6865	24.0608	23.9847	24.1174	23.6431	23.7594	23.7695	23.9847	24.019	24.1253	24.3844	24.417	24.3712	23.9043	23.867	23.9134	24.3376	24.3376	24.3578	24.0443	24.141	24.1565	24.141	23.9134	23.8385	24.1332	24.2607	24.2535
KAI8475092.1	MAG:	20.6276	22.0326	21.0951	21.1395	21.0426	20.6364	0	0	0	21.928	22.0326	21.7995	22.9864	22.8557	22.9619	22.9742	23.0625	23.2821	23.6649	23.7286	23.632	23.8764	24.0691	23.9316	24.989	25.1946	24.867	24.1871	24.0105	24.217	24.1332	24.1332	24.2607	24.0526	24.0443	23.976	24.3645	24.5045	24.2961	23.7492	23.654	23.48
KAI8475202.1	MAG:	24.2317	23.6096	24.0443	23.2535	22.9951	23.2961	22.2564	0	21.3857	24.0526	24.1332	24.2317	24.604	24.3443	24.4234	24.0526	23.9495	23.9495	24.0105	23.9043	23.895	23.1991	23.1503	23.2961	23.0837	23.3511	23.217	23.7594	23.1734	23.3376	23.895	23.6971	23.9134	24.0275	24.1253	24.0359	22.632	22.8481	22.9513	23.5983	24.0526	24.3239
KAI8474466.1	MAG:	23.239	22.7776	0	21.002	23.0071	23.6757	0	0	0	24.2607	24.1253	24.1642	24.3578	24.3376	24.417	24.6703	24.4923	24.4298	24.1946	24.1253	24.0275	24.3645	24.3511	24.2096	24.1946	24.3578	24.2535	23.7286	23.7492	23.7895	23.867	23.8764	23.9043	24.3443	24.3031	24.2463	24.2891	24.4105	24.4105	23.3376	23.391	24.1946
KAI8465187.1	MAG:	23.2821	23.2678	23.0967	22.155	22.0559	22.4849	0	22.6497	21.3805	23.6971	23.6096	23.6865	24.1332	24.1871	24.0275	24.3101	24.391	24.2891	24.4234	24.0359	24.239	24.2244	24.0526	24.1015	24.1565	23.8858	23.9134	23.9134	23.9225	23.7492	23.5285	23.5638	23.5638	23.3101	23.3376	23.2678	24.0935	24.0275	23.8481	23.6757	23.7389	23.5869
KAI8464880.1	MAG:	23.1627	22.3376	22.2849	25.2785	25.5926	25.5195	22.8839	22.2506	23.391	24.1565	24.0935	24.0854	22.7836	22.8595	22.7955	23.3645	23.3511	23.2821	22.4601	22.3962	22.5237	23.976	23.9672	23.9933	23.8481	23.7182	23.7995	24.0443	24.1253	24.0275	23.2961	23.1856	23.3239	24.4676	24.5105	24.654	22.1612	22.2821	22.4118	24.2535	24.4738	24.3307
KAI8464410.1	MAG:	23.4298	23.4041	23.0173	22.8288	23.1565	23.3778	24.0772	23.1301	23.7077	24.1253	24.1332	24.1795	23.9847	24.0526	24.0275	23.9225	23.9495	23.9134	23.9495	23.9933	23.8191	23.9847	24.002	23.9584	24.0608	24.002	24.0359	24.0772	24.0526	24.0526	24.002	23.9672	23.895	23.895	23.9225	23.7895	23.8576	23.8481	23.8576	23.7594	23.7077	23.7286
KAI8466924.1	MAG:	22.5285	22.3752	22.5662	22.6096	22.6006	22.7348	23.0409	22.5869	22.8519	24.2096	24.1795	24.0854	24.317	24.275	24.3712	24.2535	24.3307	24.3376	24.1332	24.1253	24.1719	23.9933	24.002	24.002	24.0105	24.1095	24.0359	23.6649	23.6971	23.6649	23.9584	23.9933	24.0359	23.9134	23.8858	23.9672	23.867	23.7695	23.9225	24.2463	24.1488	24.217
KAI8464786.1;KAI8476962.1	MAG:	0	0	0	21.8385	22.6671	21.8614	0	0	0	24.239	24.4425	24.2678	24.5225	24.48	24.3443	24.2607	24.2021	24.3578	24.5696	24.48	24.5045	23.976	23.8481	23.7895	24.5869	24.7077	24.7441	23.3239	23.5983	23.5638	24.2244	24.0935	24.1015	23.4676	23.2419	23.1612	22.5892	22.3962	22.8014	22.7915	22.9477	23.0359
KAI8475131.1	MAG:	22.6431	0	22.3101	22.823	22.9985	22.9951	0	0	0	24.5638	24.6153	24.632	24.9271	24.9089	24.9539	24.7077	24.7286	24.6757	24.5638	24.5754	24.5812	24.1174	24.1795	24.1642	24.317	24.3712	24.239	24.002	24.1565	24.0691	24.0691	24.0105	24.0275	23.7695	23.7594	23.7182	22.9352	23.2521	23.1379	23.9225	23.9847	24.0608
KAI8471365.1	MAG:	23.9672	23.7995	23.8191	24.391	24.3645	24.6096	23.5869	23.4298	23.2961	24.6264	24.7077	24.7234	24.1795	24.1719	24.1946	24.0608	24.0608	24.0608	24.019	23.9847	23.9225	24.002	24.0608	24.0526	24.3975	24.3844	24.3645	23.9584	23.9225	23.9225	24.0526	24.0105	23.9933	23.9134	23.9043	23.9134	23.8858	23.7796	23.8093	23.4676	23.4923	23.4923
KAI8468901.1	MAG:	23.6649	23.0902	23.5638	24.9672	25.2207	25.228	25.9672	25.1135	24.8093	25.2856	25.2535	25.1833	25.3975	25.3376	25.2643	24.7024	24.6703	24.7024	24.48	24.5522	24.3101	23.9847	24.002	23.9933	24.4984	24.4614	24.4738	23.6649	23.654	23.654	23.632	23.6096	23.6209	23.1379	23.1825	23.1916	23.3101	23.2678	23.3511	23.3101	23.3239	23.391
KAI8462993.1	MAG:	24.6153	25.0935	25.6649	23.7077	23.184	22.9601	0	0	0	24.2678	24.0526	24.1332	24.1871	24.2096	24.1871	23.8764	23.8481	23.8191	24.0608	24.019	24.019	24.0691	24.1015	23.9316	24.141	24.2891	24.141	23.8576	23.8385	23.6971	24.0275	24.019	24.0443	23.8481	23.8481	23.7389	22.821	22.821	22.9513	23.8288	23.7077	23.7389
KAI8463056.1	MAG:	23.5165	23.5404	23.7895	24.7945	24.002	24.3307	24.1871	21.1581	22.8288	24.989	24.9225	24.8623	24.9933	25.0105	24.9716	24.4298	24.4923	24.48	24.5696	24.604	24.5638	23.9225	23.8288	23.9043	24.6431	24.6703	24.6376	23.7077	23.6431	23.6649	24.1174	24.1332	24.1253	23.6096	23.632	23.5869	23.632	23.7182	23.6865	23.417	23.2258	23.3645
KAI8473140.1	MAG:	25.5926	24.945	25.0317	24.2891	24.824	24.654	0	0	0	24.3101	24.1174	23.895	24.217	24.3712	24.3307	24.3376	24.1642	24.2891	24.4041	24.4488	24.4614	23.8764	23.7995	23.7389	23.7492	23.6649	23.7492	24.1795	23.9134	23.867	23.8288	23.8191	23.8385	23.4923	23.5869	23.5045	0	0	0	23.417	23.391	23.4551
KAI8462555.1	MAG:	21.3045	20.1703	21.2477	21.9847	21.8876	21.895	22.9495	23.3778	22.7471	22.2066	22.2419	22.3156	23.5285	23.5638	23.6096	24.1946	24.141	24.1642	22.2506	22.2477	22.3184	24.1488	24.217	24.1946	22.1946	22.1143	22.155	23.6096	23.5983	23.5869	21.2764	21.3699	21.2877	24.5344	24.5638	24.5344	21.8576	22.155	22.1079	24.7895	24.7492	24.8093
KAI8468616.1	MAG:	22.4651	22.1734	22.2905	22.6475	22.5615	22.6409	0	0	22.7836	24.4984	24.4488	24.48	24.3511	24.3844	24.3578	24.2317	24.3101	24.2607	24.0854	24.1174	24.1871	23.8858	23.8576	23.8481	23.6865	23.8385	23.8288	23.8191	23.8576	23.7995	23.9406	23.976	23.9847	23.6971	23.6865	23.7077	23.4425	23.3376	23.4676	23.867	23.7695	23.8576
KAI8462580.1	MAG:	21.8764	22.1519	20.654	21.9637	21.2244	22.1015	0	21.8113	0	24.1015	24.0772	24.0526	24.2678	24.239	24.2244	24.2821	24.1174	24.2535	24.3778	24.3443	24.3031	24.217	24.1719	24.1332	24.1795	24.2317	24.3443	23.9584	23.9847	24.019	24.1719	24.2317	24.2678	24.0608	24.0691	24.0854	23.3376	22.7223	23.0054	23.632	23.867	23.9225
KAI8473241.1	MAG:	21.8839	21.6231	21.3484	21.1457	21.5117	21.4425	0	0	0	23.8093	23.976	23.9406	23.9134	23.9406	23.9134	24.2463	24.2678	24.275	24.2317	24.2317	24.2244	24.141	24.1174	24.1253	24.0275	24.0608	24.0772	23.9406	23.9933	23.976	24.1253	24.0935	24.1015	24.0854	24.1332	24.0608	23.6096	23.5285	23.5869	23.9847	24.0275	23.976
KAI8468460.1	MAG:	22.8461	22.7077	22.9566	22.3073	22.5685	22.8576	0	0	0	23.8191	24.0443	23.8093	24.0608	23.9584	23.9495	24.1795	24.141	24.0608	23.7594	24.1174	23.9225	24.019	23.9847	23.9672	24.1795	24.1946	24.2096	23.9043	23.895	23.8191	24.0691	23.976	23.976	23.867	23.8576	23.8764	24.1719	24.0443	24.1946	23.7286	23.7594	23.6865
KAI8474378.1	MAG:	21.9171	21.9207	21.2066	21.9171	22.2764	22.3805	0	0	0	23.6865	23.5165	23.7077	23.6431	23.6757	23.7286	23.632	23.6757	23.6865	23.8858	23.8858	23.8385	23.8858	23.895	23.8093	24.0608	24.0691	24.0526	23.9316	23.9043	23.8481	23.8576	23.6971	23.7895	23.6865	23.6649	23.6865	23.7895	23.9933	23.9495	23.5045	23.5522	23.6865
KAI8466863.1	MAG:	21.3321	20.8576	22.1673	21.5498	21.4066	21.6584	0	0	0	22.4375	22.48	22.6186	23.0918	23.0625	23.1976	23.1856	23.2317	23.2346	23.5754	23.5638	23.5404	24.0275	24.1253	24.0608	24.2317	24.019	24.0691	24.0526	23.9847	23.9672	24.1253	24.2096	24.1946	24.1642	24.0854	24.0935	23.2535	23.2961	23.1856	23.976	23.9134	23.7796
KAI8473622.1	MAG:	20.2989	20.6186	20.6714	20.5823	19.6171	19.8008	0	0	0	23.6757	23.6757	23.6865	23.8288	23.6865	23.7895	23.7389	23.6757	23.6971	23.7077	23.6649	23.6971	23.654	23.6431	23.7077	23.654	23.6096	23.6865	23.5165	23.5165	23.5522	23.7492	23.7286	23.7594	24.1642	24.1565	24.1642	23.6757	23.5869	23.7182	24.5869	24.5225	24.632
KAI8468019.1	MAG:	23.4923	22.4526	21.1886	21.6006	23.2492	24.0359	0	0	0	23.9225	23.9225	23.9043	23.7995	23.7796	23.9043	23.5869	23.391	23.5638	23.5165	23.5869	23.6971	23.9043	23.7695	23.8576	24.1871	24.1871	24.3578	23.9406	23.9316	24.0105	24.1565	24.1015	24.2535	24.1488	24.1871	24.4105	24.4105	24.4041	24.3031	23.7594	24.0526	23.6971
KAI8472074.1	MAG:	24.2607	23.8858	23.8576	24.7077	24.604	24.9539	23.6971	23.1095	0	24.9495	24.9361	24.989	24.8528	24.9361	24.867	24.4676	24.4298	24.317	24.4676	24.5344	24.4923	24.1015	24.2096	24.1719	24.5522	24.5983	24.5522	23.8764	23.8191	23.9225	23.895	23.895	23.9043	23.6649	23.7895	23.7695	23.8858	24.0935	23.8288	23.5285	23.8481	23.6865
KAI8474775.1	MAG:	24.7077	24.558	24.3578	25.1908	25.4583	25.4488	23.8288	24.3844	24.1642	24.5225	24.3975	24.4234	24.1095	24.4738	24.3376	24.1565	24.1332	24.2096	23.2317	23.417	23.3376	23.0999	23.2678	23.2302	22.3184	22.3156	22.6298	22.5427	22.4576	22.4298	22.2302	22.1395	22.1673	23.1395	23.1143	23.1642	22.8614	22.6364	22.44	24.7543	24.6376	24.7234
KAI8474606.1	MAG:	24.0608	23.9495	23.3778	23.6431	24.0105	23.9672	0	0	0	23.7182	23.6757	23.6971	24.1642	24.2535	24.3443	23.9316	23.8481	23.9134	23.9847	23.976	23.9933	23.7286	23.8288	23.8481	24.2317	24.3376	24.2317	23.8191	23.895	23.8858	24.0526	23.9847	24.0275	23.7389	23.7492	23.7695	22.9689	23.2821	23.1991	23.9043	23.9933	23.9933
KAI8469525.1	MAG:	21.7265	0	0	21.9061	22.3073	22.1269	21.0756	21.9531	0	24.1095	24.2244	24.2021	24.3844	24.4425	24.3778	24.4862	24.5522	24.5105	24.4362	24.4488	24.4614	24.1946	24.1332	24.0772	24.48	24.3778	24.3844	23.7895	23.976	23.8481	23.9495	23.7695	23.8576	23.5754	23.5522	23.5045	22.8913	22.9707	22.7327	23.5165	23.6865	23.48
KAI8475533.1	MAG:	23.4298	24.0608	23.0476	22.9116	23.1015	23.1488	24.1015	24.3511	24.2317	25.0148	25.1095	25.1642	24.8811	24.9406	24.895	24.4923	24.48	24.4105	24.3031	24.3578	24.1332	24.002	24.0691	24.0359	24.2317	24.1795	24.2244	23.8858	23.867	23.9316	24.1946	24.1946	24.2607	23.8576	23.8093	23.7895	23.2961	23.3239	23.3645	23.8288	23.8288	23.8576
KAI8474415.1	MAG:	24.3975	24.391	24.9361	24.5812	24.5638	24.7645	23.1961	23.4041	23.391	24.1946	24.2821	24.1642	23.5165	23.417	23.5522	24.2021	24.2463	24.2891	23.3778	23.417	23.3511	23.417	23.3645	23.3376	22.6992	22.6736	22.6971	24.217	24.2021	24.1253	23.9043	23.9043	23.9406	23.4923	23.5045	23.5522	23.9672	24.2317	24.2821	23.7895	23.7796	23.654
KAI8474744.1	MAG:	0	20.7553	20.5356	21.3699	21.8764	21.1765	0	0	0	23.6757	23.8858	23.5754	23.5754	23.7286	23.6209	23.8858	24.1488	24.019	23.8481	23.9672	23.895	24.0691	24.0691	24.1795	24.239	24.3101	24.239	24.3307	24.239	24.3712	24.217	24.1642	24.1488	23.9406	24.0691	24.0443	23.9933	24.4738	24.2678	24.002	23.9134	23.8576
KAI8468136.1	MAG:	22.2593	21.7223	21.8307	22.1206	22.2535	22.2036	0	0	0	23.4923	23.5165	23.4425	23.6649	23.6431	23.7077	23.7182	23.8093	23.7796	23.8858	23.9043	23.895	23.8481	23.8481	23.8288	23.6971	23.6865	23.6757	23.976	24.0526	23.9847	24.002	24.019	23.9933	24.0443	24.0854	24.1015	23.2678	23.6209	23.5754	23.9043	23.8764	23.9406
KAI8472210.1	MAG:	22.9601	23.417	22.8113	24.4425	24.3712	24.2463	23.002	22.9829	22.6096	24.8142	24.7129	24.9316	24.6431	24.5285	24.7441	24.1095	24.4862	24.3645	24.0359	23.8858	23.9672	23.8481	23.7895	23.7796	23.895	24.0935	23.8385	23.7695	23.7389	23.6649	23.7077	23.6757	23.8093	23.7796	23.8093	23.8191	23.5165	23.632	23.5404	24.1795	24.0772	24.141
KAI8474358.1	MAG:	22.2621	22.9882	22.2448	23.9495	24.2021	24.002	23.0707	22.7013	23.1253	23.6096	23.8576	24.0359	24.48	24.6209	24.391	24.2535	24.2891	24.2535	23.9672	24.0443	24.0608	23.9584	23.8764	23.7594	23.7995	23.7695	23.6757	23.5638	23.4551	23.1379	23.0691	23.1015	23.178	23.1441	23.3239	23.1991	22.743	22.9459	22.9951	23.4425	23.0805	23.5165
KAI8476599.1	MAG:	23.0935	22.5568	23.4923	22.976	23.5165	23.6971	21.1642	22.3156	0	24.0526	23.9406	23.9134	23.8288	23.7995	23.8191	24.0105	24.019	23.9584	24.0691	24.002	23.9847	23.8481	23.8288	23.9134	24.2317	24.2244	24.1332	23.7492	23.8481	23.8385	23.7995	23.8093	23.7594	24.0526	24.0935	24.1174	23.6865	23.7492	24.0443	23.4551	23.391	23.654
KAI8477294.1	MAG:	20.9951	23.417	22.1332	21.6886	21.7995	22.0122	0	0	0	23.1174	23.2317	23.1901	23.8191	23.7182	23.7182	23.417	23.4298	23.417	23.5165	23.4551	23.4425	23.5165	23.5869	23.5045	23.48	23.5285	23.5638	23.4425	23.4923	23.48	23.6757	23.6431	23.5869	23.7389	23.7389	23.7796	22.1825	22.2036	22.3752	23.6431	23.7389	23.7389
KAI8476660.1	MAG:	22.2419	0	0	22.0756	22.3988	22.3884	0	0	21.2185	23.7286	23.9134	24.1719	24.2463	24.275	24.3511	24.0105	23.9847	23.9933	23.9043	23.8093	23.9672	23.9043	23.8288	23.9043	23.9495	23.8481	23.8481	23.8858	23.7594	23.6971	23.8093	23.7796	23.8576	23.9495	23.9406	23.9933	24.5045	23.9495	23.976	24.0359	23.9933	24.0854
KAI8466949.1	MAG:	21.4874	21.2593	22.3376	20.8346	20.4576	21.0224	0	0	0	23.2463	23.2051	23.1206	23.417	23.4676	23.5638	23.8093	23.6971	23.8385	23.7995	23.867	23.6757	24.002	23.8191	23.867	23.5638	23.3778	23.5404	23.9225	23.7695	23.8764	23.8481	23.9672	23.9225	24.0105	24.0526	24.019	23.9933	23.9495	23.8576	24.3031	24.3645	24.3645
KAI8462599.1	MAG:	24.5638	24.7441	24.7492	24.5105	24.5983	24.5285	22.4923	22.8858	23.48	23.4551	23.2821	23.4041	22.7594	22.9061	22.7614	23.0002	23.0292	23.0054	22.44	22.4898	22.3778	23.867	23.8764	23.8288	23.7492	23.867	23.8764	23.2961	23.2961	23.3239	22.7655	22.7451	22.7265	23.1472	23.2006	23.1734	24.0854	24.0935	24.0275	23.9316	23.976	23.9134
KAI8475850.1	MAG:	20.8576	21.7553	0	22.8651	21.6714	21.5261	21.3156	0	0	23.7594	23.9225	23.9495	24.141	24.0359	24.141	23.7695	23.867	23.7182	23.8858	23.8288	23.8288	23.7895	23.976	24.0443	23.9933	23.895	23.9847	23.5638	23.5045	23.6757	23.8764	23.9495	24.0275	23.6209	23.6971	23.6971	23.0139	23.0707	23.0105	23.8858	23.6971	23.6096
KAI8471432.1	MAG:	22.4066	21.8614	21.9847	21.9024	21.9707	21.8576	0	0	0	23.5285	23.5404	23.5165	23.7077	23.7077	23.7077	23.7389	23.6865	23.7492	23.9225	24.019	23.976	23.7389	23.7695	23.7995	23.9672	23.9316	23.8288	23.8288	23.867	23.867	23.8764	23.867	23.895	23.7077	23.6971	23.632	23.48	23.2214	23.3101	23.5754	23.6431	23.654
KAI8471220.1	MAG:	22.4726	22.1426	22.7553	22.1363	21.7796	22.1642	21.343	21.5498	0	23.8191	23.976	23.7995	23.976	24.0275	24.1946	23.7389	23.9672	24.1332	24.2021	24.2961	23.9672	23.9933	24.002	23.9672	23.8093	23.8764	23.9043	24.1095	24.019	23.7594	24.217	24.1174	24.1174	24.1253	24.0772	24.0608	24.5225	24.9134	24.7338	23.9933	23.8093	24.1015
KAI8474676.1	MAG:	23.9495	23.9316	23.8093	24.391	24.2535	24.4488	24.3101	22.8423	23.895	24.1332	24.1174	24.1015	24.0275	23.9316	23.9406	23.6865	23.7286	23.632	23.7895	23.6971	23.7286	23.6649	23.7389	23.7796	24.0359	24.0275	24.0443	23.9043	23.8288	23.9134	23.7182	23.7286	23.7077	23.7077	23.654	23.654	23.5522	23.6431	23.7182	23.4425	23.5165	23.4551
KAI8475429.1	MAG:	23.6649	23.654	23.4923	24.8576	24.9271	24.895	23.2288	22.68	22.4118	23.6096	23.7695	23.7995	22.2214	22.1976	22.1488	22.5189	22.538	22.6409	21.7182	21.7182	21.6671	23.48	23.48	23.391	23.5285	23.5404	23.5404	23.3239	23.1856	23.1457	23.8858	23.8288	23.8858	24.0359	23.9933	24.0275	23.9933	23.7077	23.8764	23.7286	23.7796	23.5285
KAI8475782.1	MAG:	24.3443	0	0	24.2535	24.48	24.5926	0	0	0	24.3101	24.4614	24.3975	24.2535	24.1332	24.2678	24.1565	24.0691	24.1095	23.9406	23.9584	24.0854	23.8858	23.867	23.8481	24.0608	24.0691	24.1332	23.8385	23.7286	23.6649	23.6971	23.7182	23.7695	23.654	23.5869	23.6096	23.7796	23.7182	23.8764	23.5869	23.5165	23.632
KAI8468254.1	MAG:	22.5213	22.3403	22.714	22.1332	21.5117	21.7348	0	21.3321	0	23.4923	23.417	23.391	23.8385	23.8385	23.8385	24.0275	24.0105	24.0443	24.1174	24.1871	24.141	24.1719	24.1565	24.1946	24.1332	24.1642	24.1253	24.1015	24.1015	24.1095	24.0935	24.1174	24.0935	23.8481	23.8764	23.8576	24.0691	24.1095	24.1253	23.7796	23.895	23.7796
KAI8474814.1	MAG:	22.7695	22.2877	22.2849	23.5754	23.895	23.7182	20.9531	21.5592	0	24.3844	24.0275	24.019	23.6971	23.8764	23.7182	23.8093	23.7695	23.8481	23.6649	23.7995	23.7995	23.8481	23.8191	23.7895	23.654	23.7796	23.8764	23.6865	23.8288	23.7389	23.7594	23.6757	23.5165	23.7492	23.6971	23.654	24.0526	23.8288	23.9584	23.6209	23.4923	23.7492
KAI8471338.1	MAG:	24.8288	24.5869	24.632	23.7182	23.9134	23.9225	22.6714	23.5285	23.5165	24.7995	24.7945	24.8142	24.1174	24.1565	24.141	23.6096	23.6649	23.6971	23.217	23.178	23.2492	23.2821	23.2477	23.2081	22.9742	22.9388	22.9079	23.2535	23.3101	23.3645	23.9933	23.976	23.9225	24.1095	24.1015	24.0935	22.9207	22.9899	22.9134	24.1015	24.1565	24.1488
KAI8467882.1	MAG:	22.0625	21.68	22.265	22.3129	22.4576	22.3857	22.4144	22.7512	23.4425	23.7077	23.7594	23.654	23.9316	24.002	23.895	23.4676	23.5285	23.5754	23.4551	23.5869	23.4676	23.632	23.5165	23.48	23.7077	23.7077	23.6865	23.6096	23.5983	23.5638	23.6649	23.8191	23.7492	23.7796	23.7594	23.7796	23.0409	23.0935	23.2961	23.5983	23.5638	23.7389
KAI8471689.1	MAG:	23.0071	23.1015	23.1596	23.1395	23.1534	23.0542	24.8385	21.6497	23.2155	24.5812	24.6153	24.5869	24.5983	24.6096	24.5522	24.3239	24.3645	24.3511	24.1795	24.1795	24.1332	23.9043	23.9406	23.9316	24.0275	24.0772	24.0443	23.5045	23.4298	23.4923	23.9043	23.9316	23.9043	23.654	23.6209	23.6757	23.4298	23.4923	23.4298	23.654	23.5522	23.5869
KAI8466849.1	MAG:	22.8249	22.6757	22.8839	22.8614	22.8876	22.9316	0	0	0	23.3778	23.2125	23.3376	23.7182	23.7182	23.7182	23.5522	23.5983	23.632	23.6865	23.9134	24.002	23.867	23.9134	23.7995	23.8191	23.8288	23.9672	24.019	24.1015	24.0105	24.0691	24.0105	24.0526	24.3031	24.391	24.3307	24.1095	24.0691	24.0526	24.1253	24.1488	24.0935
KAI8477130.1	MAG:	22.4601	22.2933	22.7695	21.6671	21.4476	21.8727	0	0	0	24.0772	23.8764	23.9933	24.002	24.1095	24.0691	24.3376	24.2891	24.317	24.0691	24.1332	24.2463	23.9134	23.9043	23.8858	23.895	23.8576	23.7895	23.5983	23.5983	23.6209	23.8385	23.7695	23.8093	23.48	23.5869	23.5638	23.7895	23.7389	23.8093	23.5754	23.6649	23.7077
KAI8467078.1	MAG:	24.3376	24.3031	24.7234	22.8651	23.1285	22.8839	0	0	0	23.6649	23.5404	23.632	23.7995	23.8093	23.7389	23.7077	23.6209	23.7389	23.5869	23.8764	23.7695	24.0526	23.9584	24.0443	23.8576	23.6971	23.9933	24.002	24.0359	24.1174	24.0105	24.1332	24.1095	23.9584	24.019	23.8858	23.654	23.6209	23.654	23.6757	23.7995	23.7492
KAI8469711.1	MAG:	25.7234	25.9248	25.7569	26.6181	26.53	26.6595	25.3205	24.8142	24.9803	25.1604	25.1565	25.065	23.9495	24.002	23.9043	24.275	24.3101	24.2678	23.4923	23.4551	23.4041	23.867	23.8764	23.9043	23.9847	23.9933	24.019	23.7492	23.6971	23.632	23.1285	23.0476	23.0967	23.5522	23.5165	23.5404	23.5869	23.7796	23.8764	23.5754	23.5045	23.654
KAI8463618.1	MAG:	0	22.019	0	22.3962	0	22.1111	0	0	0	23.8288	23.9134	23.7594	23.9847	23.8288	23.9933	23.6209	23.7286	23.9225	23.6649	23.8764	23.7286	24.002	23.9495	24.019	24.1253	24.0359	24.002	24.0854	23.9225	23.8764	23.7995	23.8385	23.8093	24.1946	24.2821	24.217	23.9406	24.0608	24.1253	24.1015	24.3031	24.1253
KAI8463432.1	MAG:	23.8576	23.0707	23.6431	22.9513	23.239	23.417	21.0493	0	22.654	23.1158	23.1673	23.2506	23.2066	23.2821	23.2821	23.5285	23.6096	23.5045	23.217	23.1047	23.0359	23.6209	23.6096	23.654	23.5285	23.5754	23.48	23.5638	23.4551	23.3101	23.3101	23.2302	23.3376	23.7594	23.7182	23.632	24.0526	24.604	23.6649	23.9672	23.9584	23.8288
KAI8463887.1	MAG:	23.3376	23.0105	23.1269	21.8614	22.1363	22.3592	22.0756	0	0	23.1441	23.3376	23.1916	23.6096	23.3376	23.5638	23.4676	23.632	23.6757	23.9225	23.8191	23.8191	23.6209	23.7594	23.6096	23.5869	23.5404	23.5404	23.7594	23.654	23.7077	23.7492	23.6971	23.8385	23.632	23.6757	23.7286	23.3101	24.0608	24.1642	23.8093	23.7995	23.7695
KAI8468076.1	MAG:	24.3778	23.0376	22.7594	25.4105	25.7466	25.7796	25.5983	0	0	24.8528	24.8481	25.0062	24.9043	24.867	24.8764	24.317	24.2535	24.2535	23.9225	24.0275	23.9672	23.7389	23.7594	23.6096	24.0275	23.9495	24.0275	23.632	23.7286	23.5638	23.0443	22.9742	22.9424	23.1441	23.0241	23.1174	21.9672	21.7056	22.3045	23.632	23.6209	23.6649
KAI8470448.1	MAG:	0	0	21.1519	22.0054	22.5356	22.0122	0	0	0	24.239	24.4676	24.4923	24.417	24.3975	24.1642	24.2244	24.1253	24.2891	24.8093	23.9584	24.0443	23.8481	23.9043	23.976	23.7895	23.7796	23.7389	23.7895	23.6757	23.7995	24.141	24.1642	24.1642	23.9316	23.9316	23.9672	23.632	23.8858	23.8481	23.9043	23.8858	23.9672
KAI8475093.1	MAG:	22.8346	22.5117	22.6497	22.8783	23.119	22.9795	22.1426	21.9316	0	23.976	24.0275	23.9933	23.8385	23.7995	23.8288	23.8858	23.9043	23.867	23.7995	23.8093	23.7995	23.867	23.9316	23.9584	24.1946	24.2096	24.1174	24.0275	23.9933	23.976	23.895	23.9225	23.9316	23.9495	23.8576	23.8481	23.4298	23.895	23.7492	23.5522	23.7594	23.5404
KAI8471992.1	MAG:	21.743	21.0821	21.6627	22.0724	21.9672	21.9207	0	0	0	23.6431	23.4041	23.5165	23.6865	23.867	23.8191	23.9225	23.9225	23.8858	24.0443	23.8858	23.8481	23.654	23.7182	23.7389	23.5869	23.5754	23.6971	23.5638	23.5522	23.5404	23.4923	23.4551	23.4551	23.7594	23.7389	23.7695	23.48	23.6865	23.654	23.7995	23.8385	23.7895
KAI8471711.1	MAG:	21.7876	22.1015	21.6096	21.6364	21.4066	21.343	0	0	0	23.8576	23.895	23.8191	24.1642	24.3239	24.3578	24.3031	24.2317	24.1642	24.317	24.3712	24.2961	24.1174	24.141	24.1946	23.8576	23.8764	23.8481	23.8385	23.8764	23.7895	23.8288	23.7077	23.7182	23.8576	23.8576	23.8858	23.6971	23.8288	23.6757	24.1095	23.8858	24.0608
KAI8473068.1	MAG:	21.6364	21.3645	21.6886	22.5754	22.6186	22.5638	0	0	0	24.3778	24.3645	24.3645	24.4041	24.3645	24.3975	24.141	24.1332	24.217	24.2961	24.4425	24.391	23.5285	23.5045	23.48	23.9043	23.9134	23.8858	23.4298	23.4676	23.48	23.9495	23.9316	23.9847	23.1534	23.1158	23.1658	22.7614	22.7776	22.9584	23.2535	23.2961	23.2821
KAI8476157.1	MAG:	24.1871	23.1627	23.4923	24.604	24.6595	24.7441	24.0105	23.0837	23.5983	24.976	25.0935	25.0732	25.0401	25.0275	25.002	24.3511	24.391	24.3844	24.3101	24.2961	24.3645	23.8385	23.867	23.8858	24.5105	24.48	24.4984	23.6096	23.5638	23.5983	23.654	23.5983	23.6209	23.2535	23.2678	23.2678	23.184	23.0409	22.9777	23.0207	23.0207	23.0409
KAI8466875.1	MAG:	22.741	22.417	23.3101	21.9566	23.1395	22.8538	21.265	20.9243	0	23.8288	23.9134	23.8385	23.9225	23.9134	24.0854	23.8858	23.867	24.002	24.0608	23.9043	23.976	23.9672	23.8764	24.002	24.0526	23.9495	23.9406	23.7695	23.895	23.8093	23.6757	23.6865	23.7796	23.654	23.5638	23.6209	23.8385	24.0854	24.2463	23.6431	23.5983	23.632
KAI8465063.1	MAG:	23.141	23.6209	23.4551	23.4676	23.4676	23.5522	22.9795	22.6886	23.48	24.1795	24.2821	24.2535	24.2607	24.2021	24.2463	23.9406	23.976	23.9847	23.9406	23.9584	23.9406	23.7389	23.7594	23.7695	23.7594	23.6865	23.6971	23.5522	23.4551	23.5285	23.0509	23.0275	23.0443	22.8346	22.7512	22.7876	22.7451	22.391	22.4751	23.4551	23.5285	23.48
KAI8476394.1	MAG:	24.5638	24.1488	24.5522	24.6153	24.6096	25.0567	0	0	0	23.8481	23.6431	23.8093	24.2891	24.3101	24.2535	24.0854	24.0526	24.1719	23.7895	23.8481	23.8385	23.5165	23.417	23.5754	23.5045	23.4551	23.5165	23.3101	23.2961	23.2535	23.0207	23.0105	23.087	24.4676	24.4488	24.5105	23.1111	23.0526	23.1976	23.9316	23.9225	23.9406
KAI8467624.1	MAG:	22.1426	21.7471	22.5141	23.2535	23.4425	23.8858	23.5638	0	0	23.1961	23.1871	23.214	23.48	23.417	23.4298	23.5165	23.5404	23.4676	23.2821	23.3376	23.2066	23.8093	23.895	23.8288	23.8093	23.7594	23.6865	24.0772	24.1332	24.1095	23.4676	23.3645	23.4298	23.6431	23.6865	23.5983	22.5731	22.9225	22.9024	24.1332	23.8764	24.002
KAI8471066.1	MAG:	0	0	0	22.7327	21.714	21.7715	0	0	0	23.3101	23.3778	23.2096	23.7594	23.6757	23.6971	23.7492	23.7695	23.7695	23.976	23.976	23.8858	23.8481	23.7594	23.7389	23.5638	23.5045	23.5869	23.6865	23.7182	23.7077	24.0275	23.9847	24.0105	24.0443	23.895	23.9672	24.0275	23.976	23.7389	23.8764	23.9672	23.9847
KAI8465400.1	MAG:	22.3672	21.3538	0	21.4324	21.4375	21.9531	0	0	0	23.8191	23.895	23.867	23.867	23.8191	23.8191	24.0105	24.0608	24.0105	23.6096	23.7594	23.6649	23.8576	23.8858	23.9043	23.7492	23.7594	23.8288	23.5754	23.5522	23.6096	23.48	23.4676	23.48	23.9495	23.8858	23.9134	23.417	23.3376	23.2821	23.4923	23.867	23.8385
KAI8466247.1	MAG:	24.3307	24.0359	24.6649	24.8191	24.6703	24.6376	23.9225	23.2961	24.7945	24.7129	24.7129	24.7182	24.5105	24.5045	24.5165	24.2607	24.239	24.1871	24.0772	24.0772	24.0854	23.9933	24.0105	24.0105	24.5463	24.5165	24.4362	23.9584	23.7995	23.8764	24.0105	23.9672	23.9933	23.6865	23.6209	23.7286	23.9043	23.9584	23.9406	23.4551	23.5638	23.6096
KAI8477388.1	MAG:	24.867	24.391	25.5135	23.9495	23.7077	24.5285	0	0	0	23.6649	23.417	23.4923	23.6649	23.7286	23.654	23.7895	23.7286	23.7695	23.6209	23.632	23.5285	23.3101	23.3101	23.1961	23.2821	23.4041	23.4425	23.0241	22.9812	22.6865	23.0642	22.7995	22.8576	23.2273	23.2521	23.1348	26.3118	25.141	0	23.1519	22.8557	23.0789
KAI8467937.1	MAG:	23.6209	23.1612	23.895	22.5117	21.9777	22.0886	0	0	0	23.4923	23.3511	23.3511	23.6971	23.6865	23.6649	23.7796	23.7492	23.7286	23.9847	23.9316	23.9134	23.895	23.8576	23.8481	23.7895	23.7796	23.7995	23.8288	23.8576	23.8576	24.0105	23.9933	23.9672	23.9495	23.9225	23.9225	23.7492	23.6431	23.7796	23.7182	23.7182	23.7695
KAI8475960.1	MAG:	23.8191	23.5165	23.6971	23.7286	23.9406	23.7995	24.6376	24.5869	24.4425	23.1825	23.2678	23.2961	23.654	23.654	23.7695	23.6865	23.6971	23.6431	24.2961	24.0105	24.0935	23.4551	23.4041	23.4298	23.654	23.5522	23.632	23.8385	23.8385	23.8576	23.7182	23.7077	23.7286	23.417	23.3778	23.3376	24.217	24.0526	24.1871	23.7695	23.7492	23.7796
KAI8471767.1	MAG:	23.217	21.7715	21.8113	22.895	22.3376	22.895	0	0	0	23.5754	23.5638	23.5522	23.5638	23.4551	23.4298	23.8191	23.6971	23.7995	23.7594	23.7182	23.7796	23.8764	23.9584	24.0526	24.0275	23.976	24.002	23.7492	23.8385	23.8481	23.7895	23.7286	23.6865	23.6971	23.6971	23.7389	22.9316	23.5285	23.214	23.7492	23.7796	23.654
KAI8475747.1	MAG:	22.4923	22.6276	22.867	23.895	24.1095	23.8093	23.7492	22.8073	23.2678	25.2856	25.3031	25.5841	25.1719	25.2571	25.0772	24.019	24.0526	24.1488	24.1015	24.0935	23.9933	22.9864	22.928	23.0088	23.1395	22.9829	22.9795	22.7573	22.7369	22.8651	23.2125	23.2821	23.1673	23.2036	23.1519	23.181	22.7492	23.3645	23.2961	24.1253	24.3578	24.1719
KAI8464147.1	MAG:	24.867	24.2244	24.7338	23.8858	23.9316	23.7995	0	0	0	24.1015	24.1332	24.1488	24.3778	24.3844	24.4298	24.1332	24.1332	24.0526	24.3975	24.4738	24.4105	23.7182	23.7077	23.7077	23.6971	23.654	23.6971	23.654	23.7286	23.6971	23.4041	23.4551	23.4041	23.3101	23.4298	23.4425	23.867	23.9584	23.9495	23.391	23.5754	23.5754
KAI8466563.1	MAG:	23.1749	23.2125	23.4923	23.1749	24.0526	23.5045	0	0	21.9707	24.2678	24.4984	24.4425	24.0526	24.1871	24.0275	24.019	24.0359	24.0526	23.867	23.7594	23.8764	23.8481	23.8288	23.7492	23.6431	23.8093	23.7995	23.5983	23.5983	23.5869	23.8385	23.8093	23.7995	23.5404	23.6209	23.5522	23.7077	23.7077	23.7492	23.5404	23.6757	23.6649
KAI8469604.1	MAG:	22.7203	22.4324	22.9098	22.2036	21.9024	21.9672	20.5261	21.9637	0	24.002	23.9043	23.867	24.0772	24.1642	23.9672	23.8858	23.9933	23.9584	23.9225	23.867	23.976	23.8093	23.8288	23.8764	23.6649	23.6096	23.6865	23.6865	23.6431	23.7796	23.867	23.7895	23.9584	23.895	23.9225	23.9134	23.9225	23.7389	23.9406	23.7077	24.002	24.0526
KAI8474678.1	MAG:	21.8913	22.4425	22.1174	22.0292	22.0724	21.9742	0	0	0	23.5404	23.5045	23.4923	23.6865	23.6209	23.632	23.7995	23.867	23.9406	23.8385	23.8093	23.895	23.9134	23.9316	23.9043	23.8481	23.867	23.8191	23.8858	23.8764	23.976	23.7796	23.8288	23.7995	23.9495	23.9406	23.9406	23.417	23.5983	23.7182	23.5404	23.5983	23.6649
KAI8467981.1;KAI8470259.1	MAG:	0	0	0	20.4375	20.1581	19.7376	0	0	0	23.9043	24.0443	23.9316	24.3712	24.1795	24.2317	24.2021	24.0935	24.0935	24.1565	24.2535	24.1174	24.0854	24.1565	23.9406	24.1642	24.0935	24.0691	23.7286	23.7796	23.9406	23.9584	24.019	23.9933	23.6649	23.6971	23.7182	17.9404	18.0614	0	22.9459	23.9316	23.7492
KAI8477430.1	MAG:	20.895	21.9424	0	21.5869	21.632	21.5638	0	0	0	22.9459	22.9619	22.8802	23.5165	23.4923	23.48	23.48	23.5285	23.4923	23.6096	23.6209	23.5404	23.4551	23.4041	23.48	23.654	23.6757	23.6865	23.4551	23.4425	23.5045	23.0592	23.0821	23.1332	23.2961	23.3239	23.2678	22.8152	22.7655	22.9584	23.6209	23.654	23.7077
KAI8470633.1	MAG:	23.141	22.7975	22.7876	22.1363	22.2477	22.4651	22.3211	22.0951	21.8876	23.9043	23.9584	24.002	23.9847	24.0443	23.9584	23.9225	23.9225	23.9495	23.9495	23.9672	23.9584	23.8385	23.8288	23.8481	24.0526	24.0526	24.0443	23.7077	23.7182	23.6865	23.7695	23.7286	23.7389	23.6431	23.632	23.6865	23.6865	23.5285	23.7077	23.5638	23.417	23.6865
KAI8468620.1	MAG:	22.9672	22.3936	22.9225	23.0326	23.3511	23.0241	23.6865	0	0	23.8481	23.9406	23.9847	24.1332	24.2021	24.0526	23.9225	23.9584	23.8858	23.9316	23.9316	23.8764	24.0105	23.9406	23.8288	23.6096	23.7594	23.8764	23.9134	23.9672	23.9933	23.4425	23.4923	23.4676	23.8858	23.9672	23.9933	23.5165	23.6757	23.6865	24.2607	24.3031	24.2891
KAI8476826.1	MAG:	21.3484	21.2302	21.5777	20.6364	20.5823	20.4972	21.5404	21.8651	22.002	24.1253	24.3578	23.9933	23.7594	23.7995	23.6431	23.4041	23.4298	23.5638	23.2332	23.3511	23.184	23.4041	23.3511	23.4041	23.2678	23.48	23.3376	23.3239	23.1916	23.0674	23.4676	23.48	23.6096	23.8576	23.9225	23.8858	23.3376	23.5404	23.4923	23.8481	23.9847	24.1095
KAI8462382.1	MAG:	21.2477	21.3321	0	22.7553	22.3294	22.5237	23.1379	0	0	24.3975	24.4984	24.5165	24.217	24.1095	24.1795	24.0526	24.239	24.1095	24.5754	24.3031	24.2463	24.2463	24.2021	24.1719	24.0608	24.0691	24.1253	24.2821	24.2535	24.4234	24.417	24.391	24.391	24.239	24.275	24.3844	23.6757	23.6649	24.0443	23.9847	23.7594	24.0772
KAI8472176.1	MAG:	21.3156	21.4923	21.4221	21.0756	20.7876	21.0886	0	0	0	23.4041	23.3645	23.391	23.5045	23.4923	23.4551	23.5869	23.632	23.5754	23.6757	23.6096	23.6096	23.7492	23.6757	23.7286	23.5045	23.5285	23.5165	23.5754	23.5638	23.5522	23.8764	23.8764	23.9043	23.7995	23.7695	23.7594	23.6209	23.7077	23.6431	23.8288	23.7995	23.867
KAI8463931.1	MAG:	23.2021	23.48	23.5522	23.7695	23.7077	23.7594	22.1856	0	21.9352	24.0935	24.1174	23.976	23.4298	23.4425	23.4041	23.48	23.4923	23.48	23.4425	23.4041	23.4041	23.5045	23.5165	23.4676	23.7594	23.7895	23.7895	23.4676	23.4041	23.4425	23.3101	23.2821	23.3376	23.3376	23.3239	23.3511	22.4375	23.0071	22.6865	23.2346	23.0983	23.1457
KAI8473461.1	MAG:	22.0625	22.6342	22.2506	21.4375	21.2125	21.4726	0	0	0	23.632	23.6096	23.5983	23.7695	23.7492	23.7286	24.019	24.002	23.9584	23.7995	23.9584	23.7695	23.895	23.9495	23.976	23.9933	23.9672	24.019	23.8093	23.7995	23.7389	23.8191	23.867	23.8191	23.632	23.7182	23.7594	23.1158	23.2535	23.211	23.8858	23.867	23.8093
KAI8477256.1	MAG:	22.7223	22.0054	22.1642	23.5522	23.1658	23.1063	0	23.6971	22.3857	23.5522	23.5522	23.5754	23.8288	23.8481	23.8576	23.7492	23.654	23.654	23.6649	23.7182	23.6209	23.7286	23.7286	23.7182	24.1642	24.1565	24.1174	23.6865	23.7077	23.6209	23.7796	23.7695	23.7895	23.6209	23.6971	23.7594	23.9672	23.48	23.654	23.48	23.5754	23.6096
KAI8475274.1	MAG:	22.3184	21.895	22.7533	22.4476	22.4996	22.7573	22.8288	23.417	0	24.7846	24.7077	24.6376	24.5165	24.4862	24.5463	24.2678	24.2463	24.2607	24.141	24.1642	24.1871	23.8093	23.7895	23.7389	23.9847	24.0275	24.0275	23.5045	23.6096	23.6209	23.8576	23.8576	23.895	23.5285	23.5754	23.5285	23.1332	22.8269	23.1395	23.6865	23.6096	23.7895
KAI8467060.1	MAG:	21.4526	22.2933	21.4676	22.4451	23.0821	23.074	0	0	0	23.3376	23.2229	23.3511	23.3511	23.5285	23.5754	23.4551	23.48	23.4923	23.5522	23.4923	23.4041	23.7695	23.5404	23.7995	23.4923	23.5754	23.5983	23.6096	23.5165	23.5522	23.7895	23.9043	23.8288	23.7492	23.7286	23.7492	24.2678	24.2678	24.0854	23.5165	23.5754	23.6096
KAI8472099.1	MAG:	22.1426	21.8034	21.7955	22.155	22.2244	22.2096	22.9316	0	22.4947	24.5869	24.5754	24.5812	24.3239	24.317	24.3239	23.7796	23.7492	23.7695	23.7182	23.632	23.6431	23.48	23.4923	23.5045	23.8093	23.8093	23.8481	23.2006	23.214	23.2096	24.0772	24.0443	24.0691	23.9406	23.9406	23.9225	23.2125	23.2361	23.2678	23.9225	23.9316	23.9225
KAI8466528.1	MAG:	22.7203	22.1765	22.0789	21.4923	21.6714	21.8191	0	0	0	23.4425	23.5045	23.4923	23.5869	23.5522	23.48	23.8764	23.8764	23.8858	23.7492	23.8093	23.8093	23.8576	23.7895	23.8288	24.002	23.9933	24.0359	23.7492	23.7995	23.7492	23.6865	23.6096	23.632	23.4551	23.4041	23.48	23.5285	23.5045	23.5404	23.2535	23.3511	23.3511
KAI8476448.1	MAG:	23.0459	23.0789	23.654	20.0821	21.4726	22.1111	0	0	0	23.5165	23.5522	23.3376	23.5638	23.6096	23.5638	23.976	23.9584	23.8191	23.9225	23.8385	23.8576	23.8764	23.9043	23.9134	23.7492	23.7389	23.7077	23.4298	23.5404	23.5404	23.5638	23.5983	23.5983	23.9134	23.9134	23.9225	23.4923	23.5285	23.5983	23.7594	23.7389	23.6971
KAI8475648.1	MAG:	21.8385	21.2877	20.8113	22.9261	22.1269	22.5237	0	0	0	23.1871	23.3239	23.2288	23.3239	23.3778	23.5869	23.3511	23.2021	23.2434	23.6096	23.5983	23.6757	23.6431	23.5983	23.632	24.0275	23.9316	23.9847	23.6971	23.7492	23.5404	23.5522	23.5983	23.6431	23.5285	23.4425	23.3239	23.7695	23.9672	24.002	23.0575	23.0575	23.0105
KAI8476774.1	MAG:	22.7348	22.8073	21.7553	23.0608	23.3511	23.6096	0	22.4015	22.7995	23.8481	23.6209	23.5404	24.002	24.0359	23.7389	23.7182	23.6096	23.867	23.6865	23.7796	23.7286	23.5983	23.5983	23.7492	23.7895	23.7796	23.7895	23.2678	23.5522	23.48	24.1719	24.1795	24.239	24.1719	24.3844	24.3307	23.9225	24.2891	24.3307	23.7389	23.867	23.8576
KAI8473499.1	MAG:	21.3376	21.4221	21.8269	21.8538	21.7675	21.7755	22.1642	0	19.4797	23.5404	23.3511	23.3239	23.417	23.417	23.2821	23.4298	23.2317	23.3101	23.3101	23.2821	23.2678	23.6971	23.7389	23.5638	23.2021	23.2317	23.3376	23.8576	23.6865	23.6757	23.5165	23.4923	23.4923	23.9584	23.9043	23.976	23.7695	23.7389	23.5045	24.1488	24.1565	24.0854
KAI8472776.1	MAG:	20.6886	0	21.3645	20.68	19.687	19.5488	21.4066	0	0	21.5498	21.3211	21.5069	19.7227	19.4741	19.4705	23.4923	23.5285	23.4425	19.0057	18.5122	18.7062	23.4041	23.3239	23.3101	18.8207	18.8556	18.785	23.2678	23.3239	23.3239	18.5276	18.6314	18.4961	23.5045	23.4923	23.5285	19.7076	19.5829	19.3328	24.5983	24.5983	24.6649
KAI8468477.1	MAG:	24.391	24.6376	24.5638	23.0509	23.1946	22.8913	21.5592	0	0	23.7389	23.7389	23.7182	23.8288	23.8385	23.8288	23.5522	23.5869	23.4041	23.654	23.5983	23.5522	23.7182	23.6431	23.6096	23.5638	23.5285	23.5285	23.8093	23.7077	23.6209	23.6865	23.5983	23.5869	23.48	23.4676	23.5285	23.8764	23.7492	23.5165	23.632	23.5869	23.7389
KAI8473667.1	MAG:	22.5708	22.6006	22.8269	23.632	23.391	23.5522	22.7013	22.4221	22.5568	24.5638	24.2821	24.4862	24.217	24.3031	24.1946	23.9495	24.1015	24.0275	23.9584	23.9316	24.019	23.5165	23.4425	23.632	23.7182	23.6971	23.6431	23.6209	23.6431	23.5285	23.5165	23.5638	23.5285	23.4551	23.2477	23.2081	22.4996	22.6231	23.0258	23.632	23.6757	23.7286
KAI8471276.1	MAG:	23.0376	21.714	21.6671	23.417	23.6757	23.2821	23.1206	22.743	23.3376	23.7182	23.7695	23.7594	23.7286	23.5522	23.632	23.632	23.5638	23.5869	23.4298	23.3645	23.417	23.7286	23.7389	23.7895	23.7594	23.7995	23.8288	23.867	23.8764	23.895	23.4923	23.5522	23.5638	23.4676	23.5754	23.5165	23.391	23.4676	23.239	24.0691	24.0854	23.7695
KAI8470294.1	MAG:	23.5869	22.9707	23.155	24.0935	24.2961	24.4488	22.741	22.68	21.7098	24.0275	24.0105	23.976	23.9584	24.019	24.0691	23.654	23.654	23.7995	23.9225	23.8576	23.7695	23.7895	23.6865	23.8385	23.9134	23.9672	24.019	23.6971	23.8385	23.6865	23.7895	23.6649	23.5285	23.5754	23.5869	23.632	23.6209	23.8385	23.9933	23.9406	23.9406	23.7895
KAI8465392.1	MAG:	0	23.1519	22.9388	21.3805	21.6843	21.8614	21.9637	0	0	24.0526	24.019	24.002	24.0359	24.0854	23.9584	24.019	24.0359	24.0854	24.0691	24.0359	24.002	23.895	23.9584	23.9584	24.0359	24.1095	24.0275	23.7389	23.7389	23.7389	23.4676	23.5045	23.417	23.48	23.4923	23.5045	23.4676	23.4041	23.48	23.7796	23.8288	23.8481
KAI8466439.1	MAG:	21.0886	20.6096	21.1581	21.3962	19.9601	21.0493	0	0	0	22.9352	22.9298	22.7573	23.184	23.2961	23.2961	22.5475	22.8054	22.7348	23.1734	23.0393	23.1332	22.8423	22.6164	22.7161	23.3101	23.1931	23.2961	22.6051	22.632	22.4972	22.8346	22.6671	22.7451	22.4015	22.3129	22.4221	22.7816	22.7796	22.6562	21.8269	21.9916	21.7265
KAI8465648.1	MAG:	0	0	21.2933	21.5777	20.5451	21.0224	0	0	0	23.8288	23.7895	23.7995	23.6649	23.6757	23.654	23.8481	23.8481	23.867	23.7594	23.8093	23.7695	23.7895	23.7796	23.7895	24.0608	24.0772	24.0105	23.6096	23.5638	23.5404	23.8385	23.8093	23.8093	23.5404	23.4676	23.4425	22.6714	22.8113	23.1426	23.5754	23.5285	23.5165
KAI8477198.1	MAG:	0	0	0	0	0	0	0	0	0	23.4298	23.3376	23.48	23.4676	23.417	23.4676	23.7286	23.8385	23.7389	23.4551	23.5165	23.2006	24.0105	24.0275	23.8385	24.2891	24.0526	24.0275	23.8481	23.7492	23.7077	23.7492	23.6757	23.6757	23.654	23.4551	23.6209	0	0	0	23.9043	24.019	24.0105
KAI8468302.1	MAG:	25.6891	25.3376	25.8166	26.2002	26.2133	26.0401	25.0317	25.0691	25.1757	25.1015	25.1135	25.1833	24.7895	24.7645	24.824	24.0359	23.9933	24.0275	23.3778	23.4676	23.3376	23.5983	23.5754	23.6096	23.8093	23.8858	23.8288	23.3376	23.3101	23.4041	23.0805	23.0837	23.1395	23.417	23.391	23.3101	23.3645	23.2477	23.1931	23.4298	23.391	23.4923
KAI8473491.1	MAG:	25.2463	25.2463	25.1908	25.5667	25.7103	25.7945	24.5812	23.2535	23.5638	24.239	24.275	24.2607	23.3511	23.4298	23.4041	23.632	23.6431	23.6209	22.9829	23.0707	23.0426	23.7077	23.7182	23.7695	23.7182	23.6971	23.7182	23.3645	23.417	23.4041	22.7735	22.7975	22.8073	23.6431	23.654	23.6971	23.4298	23.3376	23.3645	24.1795	24.1565	24.1795
KAI8468345.1	MAG:	21.9882	0	22.4751	23.2821	23.5869	23.4676	22.1301	19.9459	20.9601	23.9134	23.976	24.1095	24.239	24.6757	24.3645	24.3975	24.4234	24.3376	23.48	24.1488	23.9584	24.1015	24.2317	24.141	24.1565	23.976	24.0854	24.0526	23.9933	24.1642	22.1976	23.6865	22.4093	23.7796	23.7389	21.7348	23.5045	23.7492	23.654	23.654	23.8576	23.8576
KAI8466869.1	MAG:	24.4551	24.1095	23.6096	25.8457	26.0608	26.0752	25.3477	24.6703	24.4488	24.7796	24.6811	24.7796	24.7995	24.8576	24.7796	24.2607	24.2961	24.2607	24.1488	24.141	24.217	24.0935	23.976	23.9316	24.6811	24.7645	24.9043	23.5404	23.6209	23.5638	23.7995	23.7995	23.8093	23.5165	23.5045	23.5285	23.5754	23.5869	23.6649	23.1765	23.2066	23.391
KAI8466982.1	MAG:	23.0173	22.5731	22.3699	23.2961	23.6649	23.3778	0	0	0	23.976	23.9316	24.1174	23.9584	24.019	24.002	23.8191	23.7695	23.7796	23.4551	23.7077	23.7077	23.6971	23.7182	23.7286	23.9316	23.867	23.8481	23.5165	23.5754	23.4551	23.7286	23.6865	23.6649	23.6757	23.654	23.5285	21.928	22.2006	22.4451	23.1285	23.2125	23.417
KAI8468066.1	MAG:	21.8499	20.7223	21.5915	21.9916	22.1174	22.1703	0	21.5777	0	23.9672	23.8385	23.4676	23.8481	24.0608	24.0608	23.8093	24.0608	23.9043	23.8288	23.895	23.8191	23.7182	23.7492	23.8764	23.6865	23.9316	23.7594	23.3239	23.391	23.391	23.5404	23.5165	23.5285	23.4425	23.4425	23.5165	24.002	23.867	23.7995	23.391	23.48	23.4298
KAI8465315.1	MAG:	23.9495	24.2535	24.6703	24.0526	24.1642	23.8191	24.1565	22.9864	23.2096	24.3844	24.4105	24.3844	24.1095	24.0935	24.0105	23.7286	23.6865	23.7492	23.7182	23.7182	23.654	23.632	23.6209	23.6096	24.0935	24.1095	24.019	23.3778	23.3376	23.3376	23.4923	23.48	23.5404	23.3376	23.3376	23.4425	23.391	23.2081	23.1596	23.5045	23.391	23.4551
KAI8469572.1	MAG:	23.6649	23.7594	23.0592	24.5225	24.5812	24.8385	25.1946	0	23.8576	24.2535	24.2535	24.2607	24.1795	24.141	24.1642	23.8093	23.7895	23.7895	23.7182	23.7695	23.8385	23.4923	23.4425	23.48	23.895	23.895	23.9043	23.5165	23.5404	23.5165	23.2961	23.2521	23.217	23.2036	23.2273	23.1332	22.9531	22.7955	23.2535	23.4041	23.2302	23.3239
KAI8471376.1	MAG:	24.654	23.976	24.7995	22.2736	21.8538	22.1047	0	0	0	22.8987	23.0173	22.823	23.6971	23.632	23.7492	23.5983	23.6971	23.6431	23.867	23.9043	23.9225	24.0526	23.9134	23.9495	23.7389	23.6431	23.6431	23.8093	23.9043	23.9225	23.9225	23.8481	23.9043	24.0443	24.019	23.9225	23.7492	23.8481	23.6209	23.7796	23.9225	23.867
KAI8473112.1	MAG:	23.6431	23.1503	23.5045	23.5983	23.8858	23.895	23.6865	24.1015	23.8093	24.2607	24.2607	24.3031	23.4676	23.5522	23.5285	24.2244	24.1719	24.2317	23.5165	23.5165	23.5638	23.6431	23.6209	23.6209	23.7796	23.7389	23.7995	23.4676	23.4923	23.4676	23.3239	23.2678	23.3101	23.48	23.48	23.5045	22.7223	22.8014	22.6475	23.3645	23.2535	23.3376
KAI8468559.1	MAG:	0	21.7348	22.7995	22.0156	21.8651	23.0642	0	0	0	23.0393	23.214	22.9548	22.8764	22.6096	22.5754	22.9261	23.1673	23.2332	23.1658	23.1673	23.2492	23.7182	23.5754	23.6757	23.5869	23.5165	23.5404	23.8093	23.7594	23.8093	23.8093	23.8764	23.9672	23.8191	23.7286	23.8576	23.6096	23.6865	23.6431	23.6757	23.5983	23.5869
KAI8474451.1	MAG:	21.2989	20.3752	20.1946	21.8839	21.502	21.8727	0	0	0	23.7895	23.4676	23.5869	23.5638	23.48	23.1565	23.5983	23.2021	23.4041	23.2361	23.1457	23.1395	23.7182	23.7594	23.632	23.7182	23.7077	23.7695	23.8481	23.7796	23.6757	23.5983	23.5638	23.4923	23.8191	23.867	23.7492	23.654	23.6209	23.6209	23.7995	23.632	23.5165
KAI8467104.1	MAG:	22.7182	22.1612	22.4375	22.5685	22.7876	22.9352	24.2535	0	22.4551	23.5045	23.4676	23.4041	23.7286	23.654	23.6757	23.6865	23.7077	23.7182	23.7895	23.8481	23.7492	23.6757	23.6757	23.7389	23.9584	23.8576	23.8858	23.5522	23.5285	23.5165	23.5983	23.48	23.5869	23.4676	23.3376	23.48	23.0393	23.0691	23.1856	23.5754	23.5754	23.4676
KAI8472256.1	MAG:	22.0459	22.3017	21.9134	23.0805	22.8191	22.6051	23.8385	0	24.4234	24.1871	24.275	24.2961	23.4923	23.4298	23.6096	24.1565	24.2096	24.2317	23.3778	23.2535	23.5285	23.976	23.9406	23.9672	23.0837	23.0493	23.0054	24.0443	24.0526	24.1332	22.5261	22.5451	22.5333	23.9134	24.0105	23.976	21.6497	21.6006	21.5731	24.1332	24.1719	24.1642
KAI8466541.1	MAG:	23.2535	22.9024	23.4425	23.6431	23.7286	23.4041	22.5823	21.5731	21.2244	23.8191	23.9043	23.8858	23.6757	23.7077	23.6971	23.5869	23.5638	23.5869	23.6096	23.6649	23.6209	23.7077	23.7077	23.6431	23.8576	23.867	23.8858	23.6209	23.6649	23.6096	23.5165	23.5869	23.5869	23.4041	23.417	23.417	23.1457	23.2273	23.0821	23.3778	23.4041	23.3645
KAI8473841.1	MAG:	22.7451	23.1946	22.5983	23.3511	23.5045	23.8191	22.9189	22.8034	23.5983	23.9043	23.8858	23.8288	23.7594	23.6649	23.654	24.019	24.1015	24.002	23.9672	23.7389	23.8481	23.9406	24.019	23.9584	24.1015	24.2096	24.141	23.5522	23.6865	23.7895	23.6649	23.5045	23.5285	23.4923	23.391	23.417	24.317	24.4234	24.5983	23.5638	23.632	23.5522
KAI8477224.1	MAG:	21.8307	21.7182	21.6714	21.8913	22.4221	22.1976	21.3857	21.9707	0	23.5404	23.6096	23.5522	23.2821	23.3239	23.3511	24.1015	24.0772	24.1871	23.4298	23.4041	23.4676	23.7695	23.7389	23.7995	23.867	23.8385	23.9043	23.3645	23.4676	23.3645	23.5165	23.4923	23.632	23.6757	23.6431	23.8764	23.6649	23.4551	23.8191	22.8191	23.2678	23.4041
KAI8470930.1	MAG:	23.2492	22.8461	23.0674	21.7715	21.9566	21.7223	0	21.8651	21.1395	23.4676	23.5165	23.3101	23.6971	23.9134	23.7389	23.417	23.4923	23.3239	23.5045	23.48	23.5165	23.632	23.632	23.5638	23.5165	23.5165	23.391	23.6209	23.4923	23.6209	23.7077	23.7796	23.5869	23.6096	23.6971	23.6757	23.9406	23.9043	23.9847	23.6971	23.7895	23.4298
KAI8464429.1	MAG:	21.9531	21.9424	21.7471	22.2006	22.5285	22.7492	0	0	0	23.48	23.4425	23.3511	23.5522	23.5165	23.4041	23.5165	23.5285	23.5754	23.6757	23.6865	23.6649	23.7286	23.8288	23.6971	23.895	23.867	23.9495	23.7286	23.7492	23.6431	23.6757	23.6431	23.7077	23.5522	23.5638	23.632	23.0493	22.9601	22.9531	23.5638	23.5522	23.5522
KAI8469909.1	MAG:	21.7553	21.1206	22.1457	20.2989	18.853	18.9953	0	0	0	18.9083	19.1357	19.1061	19.3345	19.1913	18.6484	16.3425	17.4838	0	18.7379	18.7179	18.6259	18.7153	0	0	18.8871	18.8877	19.1084	0	17.9296	0	18.2826	18.404	19.0728	18.8887	18.946	18.1911	18.0187	18.4672	18.1787	19.1955	18.9294	18.621
KAI8474977.1	MAG:	20.6276	20.4676	20.8113	22.2361	22.8346	22.7776	21.7755	21.8764	22.2764	23.1596	22.9637	22.9566	23.2273	23.0459	23.3101	23.976	23.9406	24.0359	23.4298	23.211	23.5983	23.5165	23.5983	23.6757	23.654	23.5983	23.5869	23.417	23.3511	23.3239	23.5165	23.4551	23.5045	23.2535	23.3239	23.2477	23.4298	23.5165	23.5285	23.6649	23.6865	23.5983
KAI8465078.1	MAG:	20.2989	22.0854	0	21.4425	21.3645	21.7915	0	0	0	23.7077	23.4923	23.654	23.4676	23.4676	23.3239	23.7182	23.7695	23.6649	23.2678	23.2521	23.2332	23.7182	23.7995	23.7389	23.9316	23.895	23.8576	23.5522	23.5165	23.417	23.5522	23.6096	23.4923	23.7695	23.7594	23.6757	22.6453	22.8783	23.1472	23.7389	23.4425	23.9134
KAI8472517.1	MAG:	23.7594	23.0707	23.4041	22.9316	22.9601	23.48	21.8346	0	0	23.9225	23.8288	23.8576	23.9584	23.867	24.0105	23.9043	23.8191	23.7286	23.9225	23.8093	23.9043	23.6757	23.7077	23.7995	23.6865	23.7077	23.7796	23.3645	23.3101	23.4425	23.4041	23.4041	23.391	23.7594	23.6971	23.8481	23.3239	23.5165	23.5285	23.5285	23.4923	23.3101
KAI8464560.1	MAG:	23.5522	23.417	23.5754	25.4923	24.8858	25.2207	24.141	22.4626	22.0951	24.7695	24.3844	24.6811	23.9134	24.239	24.1332	23.6209	23.6865	23.654	23.3645	23.5285	23.4676	23.5754	23.4551	23.4551	23.7389	23.7077	23.6757	23.48	23.5522	23.3645	23.2506	23.3376	23.2492	23.3645	23.417	23.417	23.3101	23.3101	23.5165	23.2821	23.181	23.1825
KAI8469184.1	MAG:	22.9864	23.2448	22.7836	22.3294	22.4118	22.8249	21.8034	22.4701	22.7369	23.5869	23.7286	23.5045	24.2021	24.0359	24.2821	23.867	23.7594	23.654	23.7695	23.6757	23.7492	23.5522	23.5983	23.5869	23.7695	23.7796	23.8093	23.3778	23.2821	23.2036	23.417	23.4425	23.4298	23.4298	23.4425	23.4551	22.8727	23.0821	23.1332	23.4298	23.5522	23.5285
KAI8466499.1	MAG:	22.5685	22.391	22.0886	22.6431	22.1642	22.2849	0	0	0	22.9061	22.9061	22.7286	23.6757	23.6209	23.5522	23.3778	23.3778	23.2821	23.3511	23.2961	23.3239	23.391	23.4298	23.2678	23.2961	23.3645	23.3376	23.1991	23.1871	23.184	23.391	23.4041	23.3376	23.3511	23.4298	23.3778	22.2989	22.7915	22.7935	23.3239	23.3376	23.2821
KAI8474042.1	MAG:	22.9795	22.0493	22.0789	22.9531	22.5427	23.2821	0	0	0	23.4425	23.2535	23.48	23.5165	23.4923	23.4923	23.391	23.391	23.391	23.5983	23.632	23.6757	23.632	23.5983	23.4923	23.4041	23.417	23.3376	23.5045	23.5754	23.5285	23.4923	23.632	23.6865	23.6649	23.5522	23.5869	22.4751	22.3294	22.8764	23.3645	23.6096	23.391
KAI8476966.1	MAG:	22.3538	22.4947	22.2736	22.5823	22.3017	22.6209	22.0122	22.3538	22.0526	24.3778	24.4105	24.4362	23.9933	23.9672	23.9584	23.8385	23.8858	23.8093	23.5869	23.5285	23.5285	23.4298	23.5754	23.48	23.7594	23.7695	23.6971	23.3511	23.4298	23.391	24.1332	24.1565	24.1015	23.7995	23.8576	23.9225	22.9298	23.2961	23.1472	23.5754	23.5983	23.7077
KAI8473291.1	MAG:	20.1079	19.8828	20.7389	21.5451	21.3484	21.5404	21.8073	21.7796	21.9388	23.9225	23.9043	23.9406	23.8093	24.0359	23.8576	23.7695	23.8093	23.7895	23.3511	23.4923	23.6431	23.654	23.7695	23.6757	23.7286	23.6431	23.6096	23.3511	23.4551	23.5165	23.3778	23.417	23.4298	23.6971	23.6757	23.8191	24.2244	24.4488	24.3975	23.8385	24.1332	23.9847
KAI8475939.1	MAG:	23.1765	23.3511	23.4041	23.5869	23.5983	23.7796	22.9864	23.1206	23.1047	24.7024	24.6703	24.7389	24.3307	24.4362	24.3307	24.0772	24.0935	24.002	23.9495	23.9933	23.9225	23.6649	23.6431	23.632	24.0275	24.0772	24.0526	23.391	23.4425	23.48	23.4551	23.391	23.5045	23.2961	23.2273	23.2821	23.2375	23.1457	23.2678	22.7655	22.7369	22.8651
KAI8464731.1	MAG:	22.4651	21.1457	21.7594	22.6779	22.8014	22.867	25.2499	0	0	23.9225	23.8858	23.9316	23.6096	23.6431	23.5522	23.5754	23.5165	23.5638	23.5045	23.48	23.4298	23.654	23.6209	23.5638	23.8093	23.7492	23.9584	23.4551	23.4298	23.417	23.6865	23.7594	23.8093	23.417	23.5285	23.4551	23.1916	23.1379	23.2214	23.5045	23.5754	23.5522
KAI8468202.1	MAG:	0	0	0	17.8671	21.0426	0	0	0	0	23.2185	23.1581	23.0459	23.1673	23.1673	23.0674	23.391	23.1673	23.4551	23.5285	23.2448	23.2821	23.4923	23.2961	23.2302	22.8014	22.9116	23.002	23.3101	23.0275	23.4676	23.3778	23.3511	23.2317	23.6431	23.4676	23.632	23.417	23.2961	23.654	23.4551	23.4298	23.5869
KAI8469700.1	MAG:	22.2477	21.6886	21.6843	22.9916	23.391	23.1488	0	23.9225	24.6971	23.895	23.7895	23.9225	23.7796	23.7286	23.7796	23.8481	23.9134	23.9495	23.8385	23.7695	23.8481	23.6757	23.6971	23.6971	24.002	23.9847	23.9933	23.4425	23.4923	23.5285	23.5522	23.5285	23.5754	23.2302	23.2199	23.2535	23.654	23.5754	23.632	23.2678	23.1991	23.1031
KAI8477138.1	MAG:	22.2361	21.2821	20.7634	21.9882	22.0951	21.8269	0	0	0	23.9406	23.8385	23.9316	24.0275	24.0275	24.0854	23.9933	24.0526	24.0275	24.0526	24.0359	24.019	23.7492	23.7286	23.7077	24.1332	24.0772	24.1015	23.4041	23.4041	23.417	23.4676	23.5404	23.5638	23.2961	23.2961	23.3511	22.9334	23.6971	23.3511	23.1206	23.2678	23.2678
KAI8469442.1	MAG:	0	20.6364	0	0	0	0	0	0	0	21.4273	21.9024	21.5915	23.0426	22.9134	23.0105	23.002	22.8633	23.1174	23.5754	23.4425	23.4923	23.7286	23.7995	23.7695	23.8093	23.867	23.7995	23.7895	23.8093	23.8288	24.0359	23.9316	23.8288	24.1332	24.1795	24.1332	23.5165	23.6971	23.48	23.9406	24.0105	23.9672
KAI8465300.1	MAG:	22.1856	21.2989	21.6186	20.8499	21.0359	20.8191	0	22.2792	21.9061	23.6971	23.7594	23.7895	24.0105	23.9847	23.9933	24.002	24.0105	24.002	23.7182	23.7286	23.7077	23.6096	23.5983	23.5638	22.8269	22.8073	22.7955	23.3376	23.3511	23.3376	23.2821	23.2821	23.2961	23.5045	23.5045	23.5404	22.8783	22.7876	22.8499	23.7182	23.7182	23.7492
KAI8474169.1	MAG:	22.0625	22.5983	21.4273	23.6431	23.5522	24.0105	23.8858	0	0	24.0691	23.9316	23.8191	23.8385	24.3844	24.391	24.0275	23.8764	23.8576	23.7695	23.7796	23.8481	23.4676	23.3778	23.5869	23.7077	23.5404	23.7389	23.2961	23.3645	23.3511	23.417	23.391	23.417	23.3778	23.3376	23.3376	22.0918	22.538	22.4825	23.3511	23.1673	23.3511
KAI8466164.1	MAG:	25.0443	24.7594	25.1681	24.918	25.0148	25.0359	24.895	23.5522	24.0443	25.5696	25.5463	25.5696	24.6865	24.6703	24.6431	24.0359	23.976	23.976	23.1063	23.1825	23.1931	22.5475	22.4947	22.4825	22.0426	22.0426	22.0983	21.7915	21.8461	21.7348	22.1143	22.1457	22.2125	22.0258	22.019	21.9916	21.5165	21.3045	21.3805	23.9134	23.8576	24.0854
KAI8463902.1	MAG:	24.5754	24.4488	24.7796	23.48	23.5285	24.1253	0	0	0	24.3844	24.3645	24.4362	23.8576	23.9134	23.9043	23.5285	23.5045	23.4923	22.8876	22.8969	22.7695	23.3645	23.4676	23.4041	23.239	23.2535	23.2317	23.1269	23.1301	23.0691	23.4425	23.4041	23.4425	23.5404	23.5522	23.5638	22.9116	22.9812	22.8633	23.1127	23.0393	23.3101
KAI8475055.1	MAG:	21.8269	21.6276	22.5333	20.7876	20.9171	21.0559	0	0	0	23.0426	22.8171	22.9566	23.5045	23.3239	23.5165	23.4041	23.4676	23.2678	23.417	23.5045	23.4676	23.019	22.9916	22.9951	23.1688	23.1301	22.9689	22.8689	23.0122	23.2535	23.3511	23.3511	23.2678	23.2678	23.0999	23.2678	23.0393	23.0122	22.8538	23.0173	23.0575	23.1238
KAI8473008.1	MAG:	22.0426	22.3376	22.538	22.4996	22.3484	22.6096	0	21.2185	21.7223	23.8481	23.9043	23.9043	23.5522	23.5638	23.5522	23.5404	23.5638	23.5285	23.4551	23.5045	23.4676	23.4923	23.4923	23.5404	23.7389	23.7796	23.7286	23.4425	23.4425	23.4676	23.5285	23.5404	23.5754	23.5869	23.5983	23.6096	23.3645	23.3376	23.391	23.4923	23.4923	23.5754
KAI8475839.1	MAG:	21.4066	21.5261	22.2244	21.5069	21.9882	21.8152	0	20.1332	0	24.0275	24.0275	24.0935	23.9584	24.0443	23.9847	23.8481	23.8858	23.7995	23.8093	23.7389	23.7695	23.6096	23.6209	23.5522	23.7796	23.8093	23.7895	23.391	23.4923	23.4041	23.5285	23.5522	23.5638	23.3376	23.3511	23.3376	23.3511	23.3239	23.3511	23.4041	23.3101	23.3645
KAI8473470.1	MAG:	22.6779	22.3565	22.4015	23.2185	22.6497	22.9388	21.0691	0	21.7955	23.9043	23.867	23.976	24.0691	24.002	24.0526	23.7995	23.8858	23.8288	23.8093	23.8481	23.7286	23.7594	23.7594	23.6096	23.7995	23.7594	23.8288	23.4676	23.4923	23.5522	23.184	23.211	23.48	23.4551	23.4425	23.417	23.8288	23.9406	23.9584	23.2096	23.5285	23.2535
KAI8469086.1	MAG:	0	22.8073	21.7955	22.3645	21.2821	21.4324	0	0	0	23.4923	23.4298	23.5285	23.2678	23.2961	23.3511	23.3778	23.3376	23.3645	23.4551	23.4551	23.4676	23.3511	23.417	23.3376	23.417	23.4551	23.4041	23.6209	23.6096	23.5638	24.0526	24.0854	24.0935	24.0854	23.976	23.9672	23.654	23.6096	23.6971	23.5522	23.5165	23.5983
KAI8469083.1	MAG:	0	0	20.265	20.9098	21.002	20.8727	0	0	0	23.2961	23.0608	23.0443	23.1961	23.2961	23.3101	23.4425	23.5045	23.5983	23.3778	23.5045	23.48	23.5638	23.6649	23.6431	23.5522	23.5404	23.5045	23.48	23.5045	23.4923	23.3778	23.4298	23.4923	23.2821	23.2961	23.3239	22.1642	22.0526	22.4247	23.5045	23.5754	23.4923
KAI8462645.1	MAG:	21.6886	20.8346	21.2535	21.7013	21.9707	22.6475	0	0	0	23.8093	23.9406	24.1095	24.0935	24.1174	24.275	23.6096	23.6209	23.5522	23.4425	23.6096	23.4298	23.2821	23.2678	23.2678	23.5165	23.5754	23.4425	23.2961	23.1658	23.2821	23.5165	23.3778	23.3778	23.2821	23.2821	23.2288	23.5983	23.5404	23.5045	23.1379	23.3376	23.2051
KAI8464644.1	MAG:	22.2066	21.9243	22.0691	23.7286	23.9134	23.7286	22.0459	22.5117	23.0393	24.0526	24.002	24.0526	24.0105	24.0935	24.0608	23.7182	23.6865	23.6649	23.4551	23.5522	23.6096	23.5522	23.6096	23.632	23.9316	23.9933	23.8764	23.5869	23.5045	23.4923	23.4041	23.3511	23.3101	23.1174	23.1795	23.1703	23.6431	23.5983	23.6865	23.1363	23.0805	23.0342
KAI8469934.1	MAG:	22.0559	21.0359	20.9531	21.5404	22.0459	22.3725	0	0	0	23.8288	23.7077	23.7077	23.8385	23.867	23.8576	23.8764	23.8481	23.7796	23.7389	23.6865	23.7182	23.3778	23.417	23.4298	23.4041	23.4676	23.391	23.2821	23.2273	23.2463	23.0999	23.1238	23.1719	23.1111	23.178	23.0918	23.1642	23.0309	23.1079	23.3511	23.3239	23.3101
KAI8471714.1	MAG:	22.9316	22.5731	22.7816	22.7451	23.0642	22.7451	0	23.1441	0	23.4425	23.4041	23.3239	23.6971	23.6757	23.6757	23.5869	23.5165	23.4923	23.5983	23.6757	23.7077	23.632	23.5983	23.5522	23.8191	23.8576	23.8093	23.7077	23.7286	23.7077	23.7182	23.6865	23.7182	23.6096	23.654	23.6431	23.7796	23.6209	23.6971	23.4676	23.5165	23.5165
KAI8473145.1	MAG:	22.8839	22.3988	22.743	23.1031	23.3101	23.1206	22.4551	22.5983	23.0967	24.019	24.0275	24.0608	23.5754	23.5869	23.4923	23.3778	23.3101	23.3239	23.0886	23.1285	23.1441	23.214	23.2535	23.2273	23.1534	23.2051	23.2302	23.1901	23.2155	23.178	23.8481	23.7895	23.8385	23.9225	23.8764	23.9225	22.9707	22.8113	23.0139	23.4041	23.3376	23.5285
KAI8467598.1	MAG:	23.976	23.5522	23.9672	23.5285	23.6096	23.5404	22.7594	23.5045	23.5869	23.5983	23.5522	23.654	24.141	24.0608	24.1253	23.4298	23.4551	23.4676	23.5165	23.6096	23.5404	23.4923	23.5869	23.5045	23.5983	23.6096	23.654	23.8576	23.8288	23.7594	23.2678	23.2535	23.3101	23.2961	23.2477	23.2346	23.6096	23.391	23.391	23.4298	23.4923	23.5285
KAI8465313.1	MAG:	0	18.6075	0	20.2535	20.3321	21.0493	0	20.9601	20.1703	23.9933	24.0854	24.1795	23.9406	23.9316	23.9672	23.7594	23.7182	23.6757	23.1565	23.1856	23.3645	23.6096	23.5754	23.5165	23.2066	23.4298	23.4551	23.7389	23.6971	23.8093	23.7492	23.7695	23.7995	23.5754	23.5165	23.2463	21.343	21.5915	21.5731	23.3645	23.6865	23.6971
KAI8474432.1	MAG:	21.8346	21.6497	21.8987	22.1206	21.7553	21.4972	0	0	0	23.6971	23.5404	23.5285	23.654	23.6431	23.5983	23.7077	23.6971	23.5638	23.7492	23.7492	23.7895	23.7182	23.6096	23.7286	23.9043	23.9495	23.9406	23.5404	23.5522	23.6757	23.6757	23.6649	23.6757	23.5522	23.5045	23.4425	23.2678	23.3239	23.2678	23.2678	23.3376	23.181
KAI8470703.1	MAG:	22.5754	22.1916	22.4476	23.1627	23.5638	23.0359	0	0	0	23.2229	23.3239	23.3239	22.9619	23.0951	23.0258	22.9968	23.1612	23.119	23.0509	23.0772	23.0426	23.2535	23.1856	23.1285	23.4923	23.5165	23.48	23.3239	23.1658	23.2961	23.391	23.417	23.5045	23.2448	23.4298	23.2302	23.2961	23.48	23.3239	23.2961	23.3645	23.3239
KAI8477060.1	MAG:	0	0	21.4576	22.2214	22.1457	22.2302	24.1015	22.4972	23.48	24.8142	24.8044	24.7746	24.002	23.9316	23.9495	23.5165	23.6096	23.5522	23.2821	23.417	23.3239	22.8519	22.7695	22.7634	22.9864	23.1079	23.1285	22.7735	22.7389	22.6865	24.3443	24.3645	24.3778	24.2244	24.2463	24.2317	22.4015	22.3699	22.2764	22.8538	22.6757	22.6865
KAI8472972.1	MAG:	23.4425	22.6584	23.1395	23.9584	23.8385	24.558	24.1253	23.4551	0	24.5983	24.4362	24.5344	24.2891	24.3778	24.3101	23.7995	23.8385	23.8093	23.7594	23.6971	23.6431	23.632	23.7182	23.6096	23.7695	23.7492	23.8288	23.8576	23.8481	23.5869	23.7492	23.7895	23.7077	23.8385	23.7695	23.6649	22.9619	23.1991	23.5869	23.5285	23.654	23.8093
KAI8468120.1	MAG:	22.417	21.3752	21.4425	22.4996	21.2244	21.4324	0	0	0	23.4298	23.5638	23.7286	23.9672	23.7796	24.0359	23.7695	23.7389	23.632	23.8858	23.8858	23.7492	23.5522	23.5165	23.5638	23.5638	23.5754	23.5638	23.5869	23.2821	23.217	23.48	23.4676	23.48	23.3239	23.3239	23.3239	23.5638	23.5285	23.4923	23.4298	23.7796	23.5404
KAI8465141.1	MAG:	21.8385	22.6298	22.9043	24.0275	23.9847	24.0772	0	23.1063	23.5983	23.9847	24.1332	23.9847	23.632	23.6865	23.7077	23.5869	23.6096	23.6096	23.4041	23.4298	23.2961	23.5285	23.5285	23.5754	23.5045	23.48	23.3778	23.48	23.4425	23.48	23.1301	23.1269	23.1961	23.3101	23.391	23.3511	23.1946	22.7895	22.3156	23.8191	23.5869	23.5285
KAI8463439.1	MAG:	21.8034	21.0559	21.4221	23.0122	22.8014	23.2821	22.7119	20.5731	20.9388	23.3645	23.3376	23.3511	23.1961	23.1519	23.2229	23.211	23.2332	23.1441	23.1015	23.1627	23.0359	23.2244	23.2678	23.3376	23.5522	23.4676	23.654	22.9951	23.1749	23.0443	23.0559	23.1285	23.1734	23.0139	23.2678	23.0105	22.2821	22.5568	22.2593	23.0071	22.6253	23.1253
KAI8466255.1	MAG:	22.8461	23.5045	22.3511	23.087	23.2155	23.1976	0	0	0	23.2273	23.2961	23.2302	23.3101	23.1596	23.2125	23.3778	23.3778	23.3511	23.3239	23.3101	23.2214	23.4923	23.5045	23.4425	23.654	23.6096	23.6209	23.4923	23.417	23.417	23.1856	23.2678	23.2404	23.2821	23.3778	23.417	23.3101	23.1348	23.181	23.3101	23.48	23.4676
KAI8463696.1	MAG:	20.9531	21.5069	21.5592	21.6051	21.8538	21.6714	0	0	0	23.6971	23.4551	23.5045	23.5638	23.7695	23.6096	23.8191	23.8858	24.0772	23.8764	23.6757	23.5983	23.6757	23.7077	23.6096	23.4425	23.4676	23.5045	23.6209	23.4425	23.3101	23.3101	23.4041	23.3645	23.5045	23.48	23.4923	22.2448	24.1174	23.0542	23.5983	23.7077	23.5404
KAI8466655.1	MAG:	23.2404	22.6865	22.4601	22.2006	22.7223	23.1158	22.8969	0	0	23.632	23.6209	23.5754	23.654	23.5045	23.5285	23.5754	23.5983	23.6209	23.6971	23.6649	23.5754	23.6431	23.6431	23.7695	23.8093	23.8288	23.7182	23.7389	23.7895	23.8191	23.5754	23.5404	23.48	23.5404	23.4676	23.48	23.1472	22.7655	23.0918	23.417	23.4676	23.5045
KAI8463978.1	MAG:	20.6971	21.2707	21.3156	20.8423	21.2066	20.8727	0	22.3752	0	23.5045	23.5983	23.5404	23.4676	23.5165	23.3778	23.5754	23.5522	23.5869	23.4551	23.3645	23.4425	23.4041	23.3778	23.4041	23.3778	23.417	23.48	23.1931	23.1627	23.1348	23.8576	23.8385	23.8288	23.5638	23.5638	23.5869	23.2521	23.141	23.2404	23.2678	23.1991	23.3239
KAI8465832.1	MAG:	23.0443	22.7995	22.9619	22.9171	23.2678	23.3778	0	21.9566	0	23.0967	23.0156	22.9153	22.8651	22.9742	22.8576	23.1565	23.2036	23.1658	23.217	23.0854	22.9951	23.3645	23.3376	23.3645	23.391	23.2678	23.3101	23.391	23.3645	23.3239	23.119	23.1976	23.0999	23.239	23.1363	23.0886	23.3511	23.48	23.6971	23.5983	23.4425	23.391
KAI8463930.1	MAG:	0	20.343	0	24.317	22.9189	22.7471	0	0	0	23.0426	22.6186	22.5093	21.8802	22.0756	22.2155	23.5522	23.4923	23.5638	22.9459	23.1395	23.0837	22.4601	22.6029	22.743	23.3101	23.48	23.3778	22.4576	23.087	22.1519	22.6779	22.5069	22.2821	22.1734	22.265	22.2332	23.5045	22.8576	23.0837	23.0207	22.7533	22.6364
KAI8475120.1	MAG:	22.4626	21.6051	22.5592	21.7634	21.9985	21.7471	23.5404	22.9795	21.5069	23.0642	23.119	23.1765	23.0105	23.1301	23.0608	23.2434	23.2678	23.2821	23.3101	23.2821	23.1871	23.4923	23.48	23.48	23.7995	23.8191	23.8093	23.4923	23.4298	23.4425	23.8191	23.7695	23.8191	23.8288	23.8093	23.7895	23.9043	23.8576	23.8481	23.4551	23.3778	23.48
KAI8470809.1	MAG:	24.6209	25.0567	25.2058	26.604	26.7129	26.4754	23.8385	24.8481	25.3066	24.3578	24.5045	24.4923	23.4298	23.5754	23.5983	23.1642	23.1627	23.1379	22.2006	22.1206	22.0691	23.4425	23.4041	23.417	23.1143	23.0625	23.0309	23.141	23.1946	23.1749	23.4425	23.3645	23.5165	24.1015	24.0275	24.0105	23.2273	22.3725	22.58	23.4923	23.391	23.6649
KAI8471722.1	MAG:	22.3699	0	22.1673	22.7119	22.3831	22.8519	24.48	24.5696	24.632	23.3239	23.2506	23.48	23.3645	23.3778	23.391	23.417	23.2821	23.3778	23.6757	23.6757	23.6431	22.9316	22.9916	23.0459	23.5045	23.6431	23.6096	23.4298	23.3645	23.3645	23.7492	23.6649	23.654	23.3376	23.4551	23.4298	22.9207	23.2288	22.8614	22.8895	23.1031	23.1565
KAI8473523.1	MAG:	21.2707	20.9316	21.5261	21.2006	21.002	22.2989	21.7553	0	0	23.3645	23.1565	23.2821	23.8191	23.3101	23.5285	23.8288	23.7389	23.5045	23.5045	23.8191	23.7995	23.5522	23.6209	23.5045	23.5522	23.0326	23.8576	23.5754	23.3239	23.4923	23.391	23.3376	23.4425	23.2821	23.1991	23.0542	23.5638	23.5983	23.3239	22.8073	23.0902	22.8423
KAI8472152.1	MAG:	22.3073	22.2066	22.4849	22.2564	22.2244	22.4996	21.1642	0	0	23.0207	22.9864	22.7915	23.1472	23.1379	23.3376	23.632	23.7895	23.7594	23.654	23.7182	23.7695	23.5754	23.6971	23.5754	23.4041	23.4923	23.5165	23.9316	23.7077	23.9225	22.9951	23.0309	23.0207	22.7389	22.7286	22.8839	22.1238	22.3266	22.2155	23.3376	23.3511	23.3101
KAI8462539.1	MAG:	24.0772	23.1976	23.6971	23.0886	23.5165	23.8858	22.3348	22.7286	23.2521	23.7182	23.7594	23.654	23.4041	23.5285	23.6431	23.8576	23.7286	23.7492	23.7077	23.5045	23.7182	23.7389	23.6431	23.5869	23.9225	23.7995	23.8288	23.5754	23.5522	23.6096	23.3778	23.3645	23.3239	23.2463	23.2346	23.417	22.8499	24.7182	23.0542	23.5285	23.3239	23.2302
KAI8467299.1	MAG:	23.3376	0	0	22.5285	21.5638	21.4221	0	0	0	23.3101	23.1627	23.1658	23.4551	23.4041	23.4298	23.6865	23.6209	23.632	23.6865	23.6649	23.7695	23.6096	23.5983	23.654	23.48	23.4298	23.4676	23.3239	23.2821	23.2678	23.632	23.6971	23.7594	23.6431	23.5869	23.5754	23.0275	22.2905	22.2764	23.3511	23.2678	23.5045
KAI8470661.1	MAG:	21.7675	21.5498	21.8614	22.4551	22.2989	22.1395	0	22.2621	0	23.3645	23.4551	23.3239	23.4551	23.4425	23.5165	23.5754	23.4923	23.5045	23.5045	23.5404	23.5165	23.4676	23.5522	23.4551	23.5285	23.5165	23.5045	23.3645	23.417	23.5045	23.48	23.5165	23.5404	23.6209	23.5638	23.6431	23.1946	23.4298	23.4551	23.5045	23.4041	23.5754
KAI8476475.1	MAG:	21.9531	21.3266	21.8839	21.4726	21.502	21.3376	0	0	0	23.019	23.0476	22.9968	23.3376	23.2535	23.2448	23.3376	23.3101	23.2678	23.4425	23.5404	23.6096	23.417	23.3645	23.3511	23.5983	23.6757	23.6649	23.4676	23.48	23.417	23.5165	23.48	23.48	23.1627	23.2821	23.2678	23.0037	23.0886	23.0821	23.1063	23.1472	23.2288
KAI8473683.1	MAG:	20.9951	0	0	21.928	21.6584	21.265	0	0	0	22.5498	22.44	22.5662	23.2821	23.3778	23.3778	23.4425	23.391	23.4041	23.2821	23.2961	23.391	23.6865	23.7895	23.6971	23.6431	23.6971	23.6865	23.4041	23.5869	23.5983	23.3239	23.2678	23.3376	23.5165	23.4923	23.5165	23.002	22.7655	22.8404	23.3101	23.417	23.5983
KAI8466230.1	MAG:	21.7915	21.895	22.4849	21.6627	21.5261	21.6497	20.8499	0	0	23.654	23.7895	23.4923	24.002	23.8191	23.9495	23.4923	23.5045	23.6431	23.654	23.5285	23.6209	23.5045	23.48	23.2678	23.4041	23.6096	23.5285	23.1991	23.1871	23.2096	23.1127	23.0918	23.1269	22.8576	23.0707	22.9261	23.2678	23.2961	23.0542	22.8519	22.9968	22.9388
KAI8469598.1	MAG:	0	21.8346	0	23.2961	23.0409	23.4676	0	0	0	24.4551	24.7645	24.7024	24.3975	24.3376	24.3645	24.5696	24.5869	24.4551	23.867	23.8191	23.9134	23.6865	23.8858	23.7995	24.4105	24.1642	24.2678	23.1642	23.4425	23.4298	23.7895	23.9584	23.867	23.184	23.1174	23.0625	0	0	0	22.976	22.9079	22.9477
KAI8472055.1	MAG:	23.3239	23.3376	23.632	23.4551	23.3645	23.5754	22.2933	0	0	24.3712	24.3778	24.317	23.895	23.9225	23.9495	24.7129	24.7441	24.7024	23.8093	23.8093	23.8858	23.867	23.8385	23.8093	23.5522	23.5285	23.5522	23.2821	23.2961	23.2678	22.7182	22.7614	22.7735	23.5285	23.5045	23.4425	22.9153	22.9777	22.8014	23.5285	23.6649	23.6209
KAI8462664.1	MAG:	22.7307	21.9882	22.4874	22.3831	22.2621	22.3857	0	0	0	23.1472	23.1627	23.1503	23.1222	23.1143	23.1565	22.9116	22.8576	22.8171	23.4676	23.4551	23.4041	23.1079	23.1457	23.0902	24.0935	24.1015	24.1253	23.1795	23.2096	23.2273	24.1795	24.239	24.2096	23.4041	23.3645	23.3778	23.7594	23.8093	23.7389	22.8481	23.0002	23.0105
KAI8463947.1	MAG:	22.265	23.2258	22.5545	23.5638	23.6209	23.5638	24.48	24.4488	24.5638	23.8288	24.0443	23.9847	24.019	23.9847	24.0691	23.4041	23.3511	23.3645	23.1111	23.2125	23.0526	23.391	23.3376	23.3778	23.6649	23.6757	23.6757	23.5869	23.5285	23.5754	23.2961	23.2821	23.2375	23.1565	23.1991	23.1916	22.632	22.7348	22.5404	23.3239	23.391	23.4041
KAI8472738.1	MAG:	23.0173	22.9153	22.7244	23.5285	24.4676	24.4614	22.7307	0	0	24.2678	23.9847	24.1565	23.5754	23.5869	23.5404	23.3239	23.2678	23.4676	23.0772	23.0088	22.7675	23.4298	23.4041	23.4298	23.4298	23.4298	23.3376	23.4923	23.4041	23.2821	23.1063	23.002	23.1795	23.0756	23.1901	23.119	24.0105	24.5983	24.4041	23.5754	23.5869	23.5754
KAI8470629.1	MAG:	0	0	0	20.1079	20.5261	19.8909	0	0	0	22.9406	22.9134	23.0275	23.214	22.9495	23.1047	23.3101	23.391	23.2678	23.4425	23.2006	23.3511	23.4425	23.5404	23.4923	23.5045	23.5404	23.5045	23.5522	23.5638	23.6209	23.6757	23.5045	23.6649	23.6757	23.6096	23.6971	23.5045	23.7895	23.6971	23.1426	23.0309	23.3645
KAI8471790.1	MAG:	0	21.654	0	23.2678	23.7077	23.0509	0	0	0	23.5404	23.4425	23.0983	23.0886	22.8152	22.7655	23.0854	23.2375	23.2678	22.7244	23.1206	23.1158	23.1457	23.1332	23.2821	23.3239	23.4041	23.3778	23.1158	23.2036	23.2821	23.1719	23.2961	23.3645	23.074	23.1143	23.2066	22.1269	22.1457	22.1015	23.2678	23.4425	23.1379
KAI8474828.1	MAG:	23.7182	22.9495	23.8858	24.9539	25.1527	25.0105	24.2607	24.3578	24.6865	24.3578	24.3712	24.4105	24.1488	24.1095	24.1174	23.7895	23.8191	23.8093	23.417	23.391	23.391	23.4923	23.5045	23.48	23.6649	23.632	23.5522	23.2521	23.2821	23.2678	23.0902	23.1047	23.087	23.2229	23.2434	23.3239	23.0071	23.0207	23.0224	23.3778	23.4551	23.4298
KAI8466200.1	MAG:	20.6006	19.1504	0	24.2891	20.5823	20.4476	0	0	0	21.68	21.3321	21.4375	22.5662	22.8132	22.5754	22.741	22.7035	22.8054	23.6096	23.5754	23.5869	23.5285	23.3645	23.48	24.0526	24.0275	23.9316	23.9225	23.8576	23.7695	24.002	24.1253	24.0526	23.8288	23.6649	23.7286	22.2961	23.0359	23.1079	22.882	22.9968	22.8689
KAI8475726.1	MAG:	24.3031	24.2535	24.7024	25.1565	25.1449	25.2571	25.391	25.275	23.2051	23.9584	23.867	23.8764	23.5522	23.7077	23.6971	23.1015	23.1596	23.1301	22.895	23.0476	22.9243	23.2535	23.2448	23.1703	23.5983	23.5285	23.6431	23.2678	23.3101	23.1871	23.2821	23.3101	23.2821	23.3101	23.3645	23.3778	22.7755	22.8764	22.9689	23.3376	23.2821	23.2678
KAI8464602.1	MAG:	26.0975	25.8764	26.1135	25.4831	25.6998	25.8312	24.0608	0	0	24.8191	24.8997	24.9225	23.4425	23.4923	23.5285	23.6209	23.5754	23.5983	23.2448	23.1642	23.1301	23.3778	23.4041	23.4041	23.654	23.7286	23.654	23.2821	23.3101	23.3511	22.7533	22.7634	22.8073	23.2463	23.2961	23.2821	22.4601	22.1426	22.2821	22.7895	23.1047	23.0772
KAI8476780.1	MAG:	22.3645	22.0559	22.1363	22.654	21.8346	22.4825	0	0	22.3239	23.0258	23.1143	23.2535	23.3511	23.2961	23.3778	23.5045	23.3239	23.5045	22.9225	22.7265	22.8987	23.4676	23.417	23.417	22.7755	22.9424	22.9882	23.155	23.2066	23.2477	22.6386	22.6627	22.6693	23.9584	23.9933	24.019	22.9024	22.7975	22.9495	23.8481	23.8093	23.867
KAI8466368.1	MAG:	22.6971	22.5189	22.9441	23.0658	23.3645	23.2821	0	22.7035	0	23.48	23.4676	23.3778	23.3376	23.3645	23.4298	23.4551	23.4298	23.4425	23.5754	23.417	23.3778	23.3645	23.417	23.3511	23.5522	23.5522	23.5285	23.4298	23.3511	23.3778	23.2961	23.3376	23.3239	23.391	23.4425	23.4041	23.391	23.1238	23.1285	23.4551	23.3511	23.4923
KAI8471905.1	MAG:	23.0309	22.7895	23.7995	25.4892	25.3511	24.6918	25.2891	22.8191	22.9672	24.2317	24.4488	24.3778	24.2607	24.4041	24.3101	23.8764	23.7389	23.6865	23.5522	23.3645	23.2821	23.4425	23.4676	23.5522	23.8764	23.7594	23.7796	23.3101	23.4551	23.5754	23.4425	23.1991	23.3376	23.141	23.1976	23.1627	23.5285	23.6096	23.7077	23.0207	22.9968	23.2036
KAI8471257.1	MAG:	0	0	0	20.7955	19.7154	20.0292	0	0	0	23.2961	23.2506	23.2361	23.5285	23.4041	23.2821	23.5522	23.7594	23.867	23.4551	23.4425	23.391	23.4551	23.4676	23.4298	23.3778	23.632	23.4923	23.3376	23.6971	23.6649	23.3376	23.4298	23.4551	23.3376	23.2006	23.6431	23.1047	23.632	23.48	23.417	23.0999	23.3778
KAI8473616.1	MAG:	22.0756	22.2792	22.1301	22.2707	22.0122	22.1886	0	0	0	23.5869	23.6096	23.5869	23.5983	23.5404	23.5754	23.6431	23.7286	23.7182	23.632	23.6209	23.632	23.5638	23.5869	23.5754	23.4551	23.4551	23.5045	23.48	23.4923	23.5754	23.6649	23.632	23.6971	23.6431	23.6757	23.6865	23.1143	23.4425	23.3511	23.5404	23.6209	23.5285
KAI8462387.1	MAG:	22.7856	21.9352	21.9601	22.9933	23.0805	22.9079	0	21.8876	22.3725	23.7389	23.8858	23.8576	23.3376	23.3511	23.3511	23.8764	23.8093	23.7594	23.2273	23.2081	23.1901	23.9043	23.8385	23.7995	23.391	23.4041	23.3645	23.9134	23.895	23.8288	22.6584	22.7161	22.7098	23.5983	23.6431	23.5638	22.9882	22.9916	23.0258	23.5404	23.4551	23.4551
KAI8477341.1	MAG:	22.9116	0	0	21.6364	21.4324	21.743	0	0	0	24.0608	24.0608	24.0608	24.0526	24.0854	24.1488	23.2006	23.2535	23.2535	23.0886	23.1063	23.1316	22.8839	22.8987	22.8969	23.2273	23.2961	23.2678	22.68	22.6409	22.7695	23.3101	23.2821	23.3239	23.3239	23.417	23.4041	21.5915	21.5915	21.5777	23.3645	23.4923	23.48
KAI8471881.1	MAG:	0	0	0	24.0608	23.6865	22.882	0	0	0	25.7492	25.5344	25.5926	25.7746	25.3778	25.6181	26.0629	25.9847	25.9089	25.452	25.5135	25.5869	23.2535	25.1174	25.2678	24.5105	24.6918	24.7338	23.0493	23.0658	23.3511	25.0062	24.9628	24.8576	25.2996	25.3943	25.3376	21.0886	20.7715	20.6714	23.654	23.9043	25.8264
KAI8474685.1	MAG:	23.9225	23.6649	24.1565	24.4298	24.4362	24.8764	0	0	0	24.1095	23.8288	23.8858	23.5638	23.5165	23.5522	23.5638	23.5522	23.4923	23.3645	23.2535	23.3778	23.3239	23.3778	23.391	23.4551	23.4298	23.5165	23.2961	23.2051	23.2006	22.9916	22.9316	22.882	23.1143	23.1825	23.0342	23.3101	23.1534	23.2535	23.1825	23.0707	23.3645
KAI8472184.1	MAG:	22.3484	22.265	21.4324	21.7223	21.9388	22.0088	0	0	0	23.0837	23.1269	23.1503	23.6096	23.5638	23.5869	23.5522	23.5404	23.5165	23.7286	23.7286	23.7796	23.48	23.48	23.4298	23.9134	23.9225	23.8576	23.1111	23.1301	23.1472	23.2185	23.2317	23.2821	22.9812	23.0292	23.0592	22.9513	23.0156	23.0426	22.9916	23.0459	22.8269
KAI8470383.1	MAG:	23.2521	22.7327	23.1206	22.4775	22.58	22.6971	0	0	0	23.7695	23.7695	23.7695	22.9795	22.9601	22.7876	23.7492	23.7995	23.7594	23.3645	23.2961	23.3778	23.7077	23.7796	23.7895	23.7895	23.7594	23.632	23.8093	23.867	23.8576	23.4923	23.5638	23.5754	23.6971	23.6971	23.7286	22.6453	22.8404	23.2125	23.4551	23.4298	23.4551
KAI8475938.1	MAG:	22.9424	21.4676	22.2707	24.1174	21.2593	21.2361	0	0	0	23.0393	22.9298	22.9566	22.937	22.9477	22.9951	23.1886	23.1688	23.141	23.3376	23.3376	23.417	23.5404	23.5165	23.5754	23.9847	23.9584	23.9584	23.5165	23.5285	23.48	23.6757	23.632	23.6865	23.4923	23.4923	23.4676	23.8576	23.5754	23.7077	23.1916	23.0756	23.178
KAI8474941.1	MAG:	23.2244	23.1079	23.2678	23.5869	23.4425	23.3239	22.1519	21.9459	21.5451	23.7286	23.7695	23.7389	23.4425	23.5165	23.4551	23.3101	23.2678	23.3778	23.4041	23.3511	23.4551	23.2521	23.184	23.2419	23.6209	23.6971	23.654	23.1976	23.2821	23.2346	23.3239	23.2821	23.3511	23.0674	23.1079	23.119	23.5869	23.4551	23.3645	22.9968	23.0342	22.9829
KAI8469678.1	MAG:	21.9566	22.7634	22.48	21.6276	22.7013	22.3831	0	21.0821	21.5961	23.2258	23.1519	23.2678	22.7512	22.7348	22.5777	22.8651	22.9043	22.8269	22.7935	22.6779	22.5141	22.9864	23.1749	23.0805	22.9061	22.8839	22.9024	23.2678	23.0967	23.1534	22.7735	22.8689	22.6409	23.0542	23.1916	23.1472	22.8385	22.7203	22.9968	23.0805	22.9707	22.9261
KAI8470117.1	MAG:	23.6865	23.002	22.7816	23.239	23.2535	23.2036	0	0	20.8346	24.2961	24.317	24.2678	24.0526	24.1015	24.1174	23.7077	23.6649	23.7077	23.7695	23.6649	23.654	23.4923	23.417	23.4923	23.9225	23.9584	23.9584	23.3511	23.3239	23.3101	23.2821	23.391	23.3376	23.2821	23.2961	23.178	23.2821	23.2821	23.3239	22.9334	23.1395	22.9584
KAI8476310.1	MAG:	20.9812	0	21.6276	21.1946	21.4375	21.2361	0	0	0	23.0173	23.0139	22.9298	23.3645	23.2821	23.4923	23.3645	23.4041	23.48	23.5045	23.6431	23.6096	23.5285	23.5638	23.5754	23.5165	23.5165	23.5285	23.6096	23.5869	23.6209	23.895	23.8576	23.8191	23.7895	23.7796	23.7286	23.4425	23.5638	23.6431	23.8481	23.7492	23.9043
KAI8462255.1	MAG:	22.8191	22.2244	22.6843	22.743	22.6757	22.4451	24.5812	24.1946	24.239	24.4551	24.4923	24.4362	24.4923	24.4738	24.4862	24.1946	24.1719	24.1565	23.5983	23.6865	23.7077	23.4425	23.3778	23.4551	23.6209	23.6865	23.5638	22.9477	22.9548	22.9795	22.8576	22.8745	22.8913	22.9225	22.8727	22.8783	22.8932	22.9933	23.0426	23.184	23.2244	23.2961
KAI8474793.1	MAG:	17.7735	19.8179	21.4273	21.6928	22.2448	21.6497	0	0	0	23.1063	23.0691	23.0967	23.0592	23.3376	23.2678	23.5404	23.5638	23.2521	23.1379	23.119	23.417	23.1871	23.3511	23.3778	23.3778	23.2199	23.1031	23.5869	23.391	23.1079	23.2477	23.2961	23.3511	23.1158	23.155	23.2678	23.0275	23.3511	23.184	23.0837	22.6627	23.1063
KAI8465361.1	MAG:	22.7035	23.0608	22.6649	22.882	23.5045	23.4551	20.5823	21.0821	0	23.6649	23.5638	23.5522	22.9985	23.074	22.9689	23.9933	23.895	23.9584	23.5404	23.5285	23.5045	23.9316	23.9933	24.0608	23.632	23.5754	23.5285	24.2096	24.1488	24.217	23.9672	23.9847	23.9043	24.0105	24.002	24.0443	24.1095	24.0275	24.0275	23.7995	24.0359	24.0105
KAI8470756.1	MAG:	22.6164	23.417	23.5983	23.5165	23.2821	23.4551	22.2707	22.7327	22.4375	23.9043	23.8858	23.9933	23.5869	23.5285	23.5522	23.1534	23.0983	23.0002	23.1363	23.1348	23.0821	23.4551	23.4425	23.48	23.9225	24.0105	24.002	23.48	23.7182	23.4676	23.5165	23.5404	23.5285	23.417	23.48	23.4676	23.5869	23.7286	23.9847	22.9968	22.8708	23.0625
KAI8476626.1	MAG:	23.8191	23.5869	23.867	22.1886	22.3778	22.2849	0	0	21.7915	23.0625	23.1565	23.1596	23.2125	23.3101	23.3778	23.2678	23.3239	23.3645	23.5285	23.4298	23.3778	23.391	23.4425	23.2535	23.632	23.4551	23.5869	23.4298	23.3645	23.4425	23.3645	23.4298	23.391	23.2214	23.3101	23.2678	23.2678	23.0173	23.4041	23.1047	23.1348	23.214
KAI8462272.1	MAG:	26.8741	27.1507	27.2625	26.3975	26.1527	26.7518	26.2481	25.6068	25.6376	24.1946	24.1332	24.0772	23.6757	23.6209	23.6865	23.1688	23.2006	23.1596	23.1457	23.1348	23.1143	23.2021	23.2346	23.2821	23.2066	23.1856	23.1206	23.0173	22.9388	23.0493	22.7369	22.7182	22.7492	23.0592	22.9707	23.0002	22.1426	21.8727	21.928	23.1348	23.1703	23.3101
KAI8476267.1	MAG:	0	0	0	20.8113	20.7389	20.9951	0	0	0	23.1734	23.3376	23.417	23.5638	23.5285	23.5045	23.632	23.632	23.7995	23.8764	23.7182	23.8576	23.4923	23.417	23.3511	23.5638	23.6865	23.7077	23.4923	23.4923	23.3101	23.3376	23.391	23.3239	23.2961	23.2678	23.3645	21.8073	22.2066	22.4247	22.9864	23.155	23.1503
KAI8475578.1	MAG:	22.882	23.2125	23.0409	22.7471	22.823	23.0658	0	0	0	23.2821	23.2961	23.2302	23.1688	23.0756	23.1316	23.0409	23.0359	23.0342	23.1488	23.2961	23.1047	23.155	23.1825	23.2821	23.1519	23.1658	23.1519	23.3511	23.4041	23.391	23.7492	23.7077	23.6971	23.7182	23.7286	23.7182	22.9477	22.895	22.8651	23.3376	23.391	23.4298
KAI8469849.1	MAG:	21.7876	22.2736	22.0292	22.6671	22.5045	22.5823	22.3538	21.7836	0	23.6096	23.5045	23.48	23.4676	23.4551	23.48	23.3101	23.3101	23.3239	23.2678	23.2125	23.155	23.0393	23.1111	22.9882	22.937	23.1206	23.0886	22.8327	22.7915	22.8708	22.8034	22.8461	22.8171	22.895	22.9061	22.9189	22.4375	22.7634	22.867	23.4041	23.4425	23.4551
KAI8469395.1	MAG:	22.2989	22.1765	22.0258	23.2302	23.0173	23.1472	21.8576	21.5309	21.8651	23.7077	23.7492	23.8093	23.5754	23.6096	23.5285	23.4676	23.4298	23.4551	23.48	23.4425	23.4551	23.5045	23.4551	23.4676	23.6865	23.7796	23.7895	23.417	23.4041	23.2535	23.2199	23.2036	23.2332	23.2273	23.2821	23.3101	22.5662	22.7182	22.7715	23.2419	23.1658	23.2361
KAI8473681.1	MAG:	18.9644	18.501	18.2984	18.7516	19.1481	22.5983	0	0	0	24.1332	23.7389	23.8576	23.7492	23.391	23.8576	23.6209	23.0559	23.6865	23.2678	23.5404	23.6865	23.0983	23.2961	22.9968	22.937	22.2905	22.9916	22.9725	22.8895	23.184	23.9134	23.6757	23.7796	23.8191	23.5045	23.9672	22.9548	19.224	22.9637	19.0693	22.8576	22.8557
KAI8471846.1	MAG:	21.6186	21.3101	20.5545	21.6186	21.8802	22.0054	0	0	0	22.7634	22.8519	22.7955	22.7553	22.7836	22.7369	23.0409	23.0173	23.0674	22.7244	22.7735	22.7816	23.217	23.2066	23.2332	22.9531	22.8404	22.9171	23.2229	23.2125	23.2521	22.8307	22.8014	22.8783	23.1703	23.1472	23.1856	23.3101	23.0559	23.0326	23.5869	23.5983	23.4676
KAI8470184.1	MAG:	21.7876	20.7553	20.3857	21.3484	20.5638	21.1206	0	0	0	22.4923	22.3511	22.1519	23.0509	22.7307	22.9707	23.3376	23.3101	23.3778	23.5522	23.5404	23.48	23.4551	23.391	23.391	23.2535	23.1565	23.3778	23.2821	23.2961	23.2678	23.1901	23.181	23.1886	23.2821	23.391	23.1612	23.6649	23.7182	23.8764	23.2678	23.0559	23.074
KAI8468852.1	MAG:	23.2302	23.1063	23.1238	23.7695	23.2821	22.4923	22.7182	22.7035	21.68	23.6757	23.5045	23.48	23.7492	23.7286	23.8093	23.6865	23.48	23.5869	23.4551	23.5045	23.4551	23.3778	23.3645	23.417	23.2535	23.4298	23.5869	22.5754	23.3239	23.2081	23.0088	23.0999	23.2419	23.1079	23.1534	22.9531	23.2521	23.3645	23.2961	23.0509	23.0592	22.9742
KAI8469505.1	MAG:	0	0	0	22.4626	22.5285	22.5333	0	0	0	22.7995	22.9672	22.8519	23.2051	23.2535	23.2448	23.2821	23.3511	23.2821	23.5638	23.4425	23.5285	23.3645	23.4676	23.4298	23.4676	23.4923	23.5285	23.6431	23.6096	23.5404	23.2961	23.2521	23.2535	23.2021	23.1379	23.1111	21.343	21.6409	21.7265	23.3239	23.1063	23.2678
KAI8473421.1	MAG:	22.4996	22.0658	21.9882	23.4676	21.9812	21.502	0	0	0	23.5983	23.5869	23.5522	23.7389	23.8093	23.7182	23.391	23.4041	23.4298	23.6865	23.7594	23.5983	23.3101	23.3376	23.4041	23.3376	23.2961	23.2678	23.1379	23.1719	23.1457	23.5285	23.5045	23.5165	23.391	23.3778	23.3376	22.8839	22.9207	22.9134	23.3645	23.2506	23.2535
KAI8477278.1	MAG:	22.2564	21.4972	22.2006	22.2849	22.3376	21.9672	0	0	0	23.1765	23.2021	23.1534	23.0156	23.019	22.9882	23.3645	23.3376	23.3645	23.0105	23.0559	23.0854	23.4425	23.4551	23.4551	23.2821	23.2678	23.1534	23.2961	23.2821	23.3511	23.0608	23.0935	23.1395	23.5045	23.48	23.4676	22.6029	22.7594	22.7675	23.1174	23.3239	23.2419
KAI8469029.1	MAG:	21.823	21.6051	21.714	20.1825	21.5823	21.6671	0	0	0	23.5165	23.5754	23.3778	23.7895	23.7389	23.7594	23.1734	23.3376	23.4676	22.4551	23.2463	23.178	22.9441	22.937	22.9777	23.0902	22.9672	22.9207	23.1363	23.1856	22.9424	22.9513	23.0002	22.9882	22.9864	22.8034	22.5638	0	0	0	24.1332	24.275	24.0443
KAI8463993.1	MAG:	22.6141	22.8461	22.8708	22.3752	21.8499	22.1301	24.7945	21.6364	21.7553	23.7895	23.7077	23.7695	23.6209	23.654	23.5869	23.6431	23.632	23.6209	23.5522	23.5869	23.5754	23.5165	23.5165	23.48	23.632	23.6209	23.6096	23.48	23.4425	23.4041	23.0139	23.0967	23.0691	22.5983	22.5754	22.5662	22.9882	23.1472	23.1363	22.9847	23.0002	23.0359
KAI8464572.1	MAG:	23.0054	22.7327	22.4898	23.074	23.391	23.5983	24.3712	23.4923	0	23.9316	23.9495	23.9316	23.7695	23.7695	23.8385	23.0983	23.1143	23.1581	23.0359	23.0983	23.1031	23.0935	23.1253	23.0854	23.417	23.3376	23.391	23.0805	23.0326	23.002	23.4041	23.3376	23.3511	23.3778	23.2463	23.2678	22.6253	22.6497	22.6843	23.417	23.3645	23.3778
KAI8472281.1	MAG:	0	20.1581	19.8596	20.5356	20.9388	20.5165	0	0	0	22.4015	22.8614	22.4849	23.1976	23.2535	23.141	23.1206	23.1946	23.1174	23.2678	23.2961	23.3645	23.2961	23.2678	23.2961	23.0625	22.9619	23.0493	23.4041	23.3645	23.391	23.5754	23.6096	23.4551	23.6096	23.5522	23.2821	22.4849	22.5615	22.8152	23.5754	23.5045	23.7286
KAI8476196.1	MAG:	21.4676	22.741	21.5592	23.8385	22.6209	22.2933	23.0625	22.68	22.538	23.976	23.9043	23.9316	23.8481	23.895	23.8288	23.6649	23.6431	23.5404	23.4041	23.48	23.48	23.5404	23.5404	23.4676	23.5285	23.5522	23.5165	23.0821	23.0724	23.0592	23.2081	23.1581	23.1976	23.2317	23.2477	23.3511	21.9459	22.1174	21.9951	23.2006	23.1503	23.2361
KAI8466448.1	MAG:	22.6209	22.4751	22.7614	20.5165	20.9388	21.0292	0	0	22.5662	25.4984	25.5135	25.4769	23.5522	23.5638	23.48	23.7286	23.7389	23.7389	21.9916	22.0122	21.8614	21.8987	21.8113	21.8538	20.7715	20.8113	20.8499	20.4576	20.4375	20.5165	19.8431	19.8912	19.9601	19.2252	19.1161	19.0679	19.2206	19.2541	19.4575	18.3291	18.655	18.7672
KAI8464275.1	MAG:	22.9134	22.1457	22.7512	22.7307	22.7244	23.0376	22.1856	21.4118	21.6671	23.0275	23.0393	22.9951	22.6714	22.7614	22.8499	23.1916	23.1734	23.1719	23.4425	23.1596	23.0837	23.417	23.4298	23.2434	23.2066	23.5285	23.48	23.2678	23.3376	23.2961	22.8538	22.741	22.9334	22.7715	22.68	22.7876	23.1931	23.0326	23.1976	23.2678	23.1222	23.2036
KAI8477387.1	MAG:	22.3805	22.1269	22.0426	21.2933	21.8913	21.9352	0	0	0	23.4923	23.417	23.1332	23.5522	23.4923	23.4923	23.5522	23.48	23.48	22.9441	23.0772	23.2448	23.2961	23.3778	23.0854	22.9261	22.3403	23.0821	23.1379	22.654	22.8073	23.0918	23.2081	23.2066	23.4425	23.4551	23.2463	23.2535	23.002	23.1063	23.5754	23.3645	23.3239
KAI8467902.1	MAG:	22.2764	22.1457	22.5638	21.9707	21.9495	22.0258	0	0	0	23.3239	23.2961	23.3376	23.2821	23.3101	23.3645	23.4425	23.391	23.4298	23.4425	23.391	23.3376	23.3239	23.3511	23.3239	23.3645	23.3239	23.3101	23.2678	23.1961	23.1916	23.1143	23.1079	23.1688	23.1856	23.1395	23.2273	22.7594	22.7655	22.867	23.2273	23.2258	23.2961
KAI8463492.1	MAG:	22.2448	22.1488	22.7796	21.5165	21.3484	21.7836	0	0	0	23.1688	23.0772	23.0493	23.3101	23.2961	23.3101	23.1158	23.087	23.0886	23.1488	23.1719	23.2214	22.882	22.8689	22.9459	23.1503	23.1285	22.9968	22.6606	22.8269	22.6779	23.0674	23.1472	23.0241	22.8073	22.7614	22.6074	23.3645	23.1961	23.0542	22.7533	22.5568	22.7995
KAI8471099.1	MAG:	22.0756	21.9847	21.8689	20.4273	20.5356	20.9672	21.4015	21.5165	22.3156	23.4298	23.4551	23.3239	23.7796	23.8576	23.7182	23.1222	23.1673	23.0156	23.5165	23.4923	23.48	23.1174	23.1856	23.1642	23.2185	23.2185	23.3101	22.9406	22.9243	22.9116	23.0592	22.9829	22.9334	23.5165	23.4551	23.4676	23.4551	23.2821	23.48	23.3239	23.3778	23.3645
KAI8465256.1	MAG:	22.895	22.8385	23.0409	22.895	22.9079	23.0409	23.4551	22.4324	21.4324	23.6209	23.7286	23.654	23.1063	23.0691	23.1222	23.9225	23.9584	23.9495	23.4041	23.3376	23.3239	23.5404	23.5285	23.5754	23.5869	23.632	23.6209	23.391	23.3376	23.391	23.2535	23.2535	23.2229	23.8481	23.867	23.8858	23.4676	23.5165	23.48	23.7286	23.8191	23.7695
KAI8474260.1	MAG:	21.5638	21.5638	22.3156	22.3211	22.7035	22.8054	23.7895	0	0	23.417	23.417	23.3511	22.9406	22.8113	23.0088	23.2961	23.3376	23.3101	23.155	23.1931	23.1534	23.3239	23.2961	23.3101	23.9495	23.8576	23.9406	23.4041	23.3239	23.3376	23.4676	23.4923	23.4676	23.1095	23.1063	23.155	22.8191	22.6562	22.9098	22.5069	22.5451	22.7856
KAI8471031.1	MAG:	23.48	22.3266	23.3645	22.821	22.928	23.1063	0	0	0	23.417	23.5404	23.4425	23.4298	23.391	23.5045	23.1961	23.1238	23.1612	23.5638	23.3511	23.5165	23.1363	23.1916	23.2678	23.2258	23.2448	23.3376	23.2678	23.3645	23.3511	23.417	23.3239	23.2535	23.0886	23.119	23.1581	22.9847	23.1285	23.1472	23.391	23.3101	23.2821
KAI8471835.1	MAG:	22.2477	21.4273	22.0526	20.7553	21.0359	21.714	0	22.8191	22.823	24.0275	24.0935	24.0359	23.8191	23.8288	23.7695	23.6431	23.654	23.6865	23.7895	23.8385	23.7895	22.6119	22.5662	22.6584	22.1856	22.2302	22.2006	22.9829	23.0207	22.9968	23.7182	23.7182	23.6865	23.3239	23.3645	23.391	22.6342	22.4626	22.3857	22.9725	23.1063	23.0559
KAI8475928.1	MAG:	21.5592	21.0088	21.5915	21.9024	21.7553	21.9243	0	0	0	23.2678	23.2961	23.2678	23.2535	23.2821	23.3645	23.3239	23.3101	23.3511	23.3511	23.3778	23.3511	23.3101	23.3511	23.3511	23.4425	23.4676	23.417	23.2066	23.1901	23.1688	23.391	23.3511	23.4041	23.2214	23.1719	23.2678	23.2375	23.2375	23.2036	23.239	23.1612	23.2081
KAI8464630.1	MAG:	22.4526	22.155	22.5754	22.9459	22.8499	23.1472	23.8385	0	22.5892	23.1581	23.141	23.1658	23.4676	23.4425	23.4551	23.2678	23.1931	23.2678	23.4298	23.4041	23.5045	23.391	23.391	23.4425	23.4923	23.4298	23.4041	23.2961	23.2821	23.2961	23.2678	23.2346	23.2961	23.3645	23.391	23.4041	23.3645	23.417	23.391	23.2155	23.2821	23.2821
KAI8468247.1	MAG:	21.4923	21.1825	21.6141	21.1457	21.1079	21.1206	0	0	0	22.7735	22.8481	22.7369	23.2288	23.2678	23.2535	23.48	23.4298	23.48	23.5638	23.5869	23.5869	23.4551	23.4676	23.4425	23.4425	23.4676	23.417	23.3239	23.1488	23.2125	22.8557	22.8327	22.8307	23.0691	23.0493	23.0559	22.7895	22.9243	22.7816	22.9864	22.9847	23.0837
KAI8471219.1	MAG:	22.4476	22.4576	22.3699	25.2058	25.3031	25.4551	25.3443	23.9495	23.3239	24.7234	24.7338	24.7543	24.0608	23.9847	24.002	23.8764	23.7695	23.7594	23.3239	23.3778	23.3376	23.2125	23.2678	23.1765	23.4923	23.5045	23.3511	23.1063	23.119	23.0493	23.1734	23.1765	23.1719	23.0772	23.0309	23.0292	21.3857	22.1642	21.9098	22.239	22.4849	22.6276
KAI8467621.1	MAG:	19.7118	0	0	20.8113	19.4631	0	0	0	0	22.7796	22.7995	22.7223	23.1658	23.0658	23.0526	23.2434	23.2081	23.2961	23.5165	23.417	23.2678	23.3645	23.3645	23.4041	23.3511	23.3239	23.3239	23.1901	23.2258	23.2317	23.4041	23.3645	23.4041	23.4676	23.4676	23.4676	23.5638	23.4923	23.5045	23.2961	23.2821	23.2535
KAI8464535.1	MAG:	20.9812	19.6714	21.9061	23.6649	23.1111	22.7389	22.0691	21.8538	0	23.4041	23.1457	23.1795	23.391	23.2678	23.239	22.9495	22.9548	22.9985	23.0805	23.1886	23.3239	22.9864	22.8895	22.8839	22.9116	23.0707	23.1658	23.0105	22.9171	23.1642	23.2096	23.2535	23.2961	23.1063	23.0951	23.0241	21.7307	21.3156	21.5869	22.0559	22.4501	22.2477
KAI8468027.1	MAG:	0	21.9742	21.6584	21.9424	22.0493	22.1047	0	0	0	24.0105	24.0105	24.0526	23.9672	23.9672	24.002	23.8093	23.7995	23.8191	23.5983	23.6209	23.5983	23.4551	23.4425	23.417	23.7695	23.6757	23.7182	23.4298	23.4425	23.3778	23.1457	23.2434	23.2317	22.9637	22.9388	22.9829	23.0493	23.0426	22.9864	22.9916	22.9388	22.976
KAI8468071.1	MAG:	21.823	22.4825	21.8802	22.5568	22.4041	22.5141	0	0	0	23.3239	23.1871	23.0292	22.9707	23.2036	23.1871	23.1946	23.2821	23.2492	23.2961	23.1688	23.2477	23.0789	23.0443	23.0592	23.1348	23.1332	23.1316	23.2273	23.2535	23.1143	23.178	23.1503	23.217	23.002	23.0122	23.0258	23.0443	23.217	23.0756	22.9584	22.9601	23.181
KAI8463091.1	MAG:	21.1703	0	21.4425	23.1395	23.1765	23.3645	0	0	0	23.1503	23.4676	23.4041	23.2521	23.2258	23.1991	23.0983	23.1534	23.2036	23.0756	23.1519	23.1222	23.0854	23.2302	23.1332	23.4041	23.2678	23.3239	23.178	23.2821	23.1316	23.1015	23.0592	23.1627	22.976	23.1332	23.2678	23.2961	24.002	23.4551	23.3239	23.1596	23.1991
KAI8466700.1	MAG:	22.3101	20.7796	21.3101	22.1111	22.3831	22.2096	0	0	0	22.928	22.8499	22.9742	22.9864	22.9584	23.0241	23.0724	23.0342	23.0054	23.0805	23.1749	23.1519	23.2021	23.2821	23.2492	23.3239	23.3101	23.3376	23.217	23.2346	23.3376	23.2081	23.3101	23.3101	23.0493	23.0443	23.0658	22.3884	22.8876	23.1795	23.2492	23.3101	23.2678
KAI8464925.1	MAG:	22.4041	22.2155	22.9006	22.7995	22.5285	22.3699	0	0	0	23.8481	23.8093	23.7492	23.2821	23.2199	23.2244	23.3511	23.2961	23.2678	23.0054	23.0658	23.1488	23.3101	23.2214	23.2961	23.2535	23.1871	23.2678	23.3511	23.3645	23.4041	22.8346	22.8557	22.8595	23.2155	23.1519	23.1158	22.7935	22.3101	22.4626	22.9882	22.9968	22.9795
KAI8470233.1	MAG:	22.1301	21.5309	22.2066	21.9637	21.6843	22.1976	0	0	0	23.4676	23.6209	23.5404	23.3511	23.2404	23.1901	23.7389	23.7182	23.7492	23.5983	23.5165	23.5165	23.3376	23.3645	23.417	23.8288	23.8481	23.8481	23.3645	23.3645	23.3511	23.417	23.3101	23.3239	22.9777	23.1395	23.0951	22.9619	23.1503	23.2961	22.8932	22.8269	22.9742
KAI8476855.1	MAG:	22.6386	22.7735	22.5892	21.5685	21.4676	21.3376	22.9829	0	0	21.3376	21.3321	21.2244	23.3778	23.3645	23.3778	23.2448	23.3511	23.3376	23.1612	23.1658	23.1658	22.3699	22.3538	22.343	22.976	22.9899	23.0691	22.2736	22.2678	22.2877	23.391	23.3376	23.417	23.1238	23.1285	23.1253	23.2535	23.3239	23.2214	21.3211	21.4118	21.4476
KAI8465738.1	MAG:	21.7715	21.0292	21.6051	21.3211	21.2535	21.7182	0	0	0	22.9531	22.9116	22.9388	23.2081	23.2448	23.2155	23.2244	23.1581	23.1961	23.417	23.4041	23.3778	23.3239	23.3239	23.2678	23.2821	23.2535	23.2036	23.2678	23.4041	23.3511	23.2821	23.2961	23.3101	23.3778	23.391	23.4298	22.6907	22.6298	22.6119	23.2066	23.1856	23.2096
KAI8475052.1	MAG:	22.6736	21.9531	22.3988	22.3752	22.2244	22.4972	0	0	0	22.9672	22.9672	22.8932	22.538	22.4066	22.4898	22.4196	22.4041	22.44	22.4825	22.5141	22.4726	22.9707	22.9864	22.9261	23.0886	23.2361	23.2448	23.2678	23.2096	23.2492	23.4298	23.3778	23.4041	23.2821	23.391	23.3239	22.8461	23.1688	23.1063	23.0105	22.9531	22.9061
KAI8476040.1	MAG:	22.2155	21.9134	21.2764	22.8499	22.4701	23.0493	0	0	0	23.3376	23.2678	23.1627	23.6096	23.6757	23.654	23.2006	23.2346	23.2463	23.2463	23.2678	23.178	23.0326	23.0724	22.976	23.5045	23.5045	23.5045	22.9243	22.8987	22.8327	23.0772	23.0071	23.0493	23.0088	22.9951	22.9043	22.8895	22.5662	22.6164	22.8307	22.7695	22.895
KAI8465008.1	MAG:	22.7675	22.9153	22.9672	22.6342	22.6453	22.1886	22.6364	22.9079	22.6606	23.0326	23.0088	22.9153	22.5522	22.654	22.5165	22.8073	22.8171	22.9153	22.8269	22.7816	22.7776	23.3101	23.3376	23.2678	23.9225	23.9134	24.002	23.48	23.4923	23.5165	23.48	23.5045	23.5045	23.1348	23.0886	23.087	22.654	22.9079	22.8576	22.9601	23.1734	22.9495
KAI8466834.1	MAG:	0	0	21.5404	21.3101	22.8595	23.0258	0	0	0	22.8633	22.9243	23.0258	23.7389	23.654	23.5522	23.1031	23.0326	23.1931	22.1856	22.9134	22.7098	22.5069	22.5261	22.58	22.9847	23.1441	23.0393	22.6693	22.502	22.3376	22.5823	22.4015	22.4849	21.7675	21.8461	21.8689	22.6497	22.5451	22.538	22.1703	22.0122	22.3156
KAI8470264.1	MAG:	0	0	20.3101	21.0756	19.8558	20.0691	0	0	0	22.2302	22.7307	22.9477	22.8987	22.8689	22.7035	23.3778	23.3101	23.391	23.1426	23.0493	23.0224	23.2678	23.2477	23.1703	22.9548	23.074	23.0241	23.3101	23.3511	23.1015	23.1961	23.1503	23.1856	23.2317	23.2434	23.2448	21.8802	21.8073	21.68	23.0088	23.1363	23.3645
KAI8465101.1	MAG:	23.3645	22.7471	22.2905	23.8288	23.8858	23.6096	21.5356	21.7796	22.5213	23.9495	24.002	23.9672	23.9225	23.9847	23.895	23.632	23.6865	23.5983	23.654	23.7492	23.6209	23.4676	23.48	23.4551	23.7389	23.7695	23.7492	23.2678	23.2535	23.391	23.3376	23.3645	23.3778	23.0542	23.0854	23.0359	23.2434	23.1534	23.2961	22.9298	23.0409	22.8987
KAI8474416.1	MAG:	0	0	18.9643	19.7862	20.7056	20.0821	0	0	0	21.7675	22.7675	22.538	23.0608	23.1348	22.9742	23.48	23.7077	23.7182	23.0376	23.3778	23.417	23.6209	23.6096	23.4676	23.1961	23.2961	23.1301	22.9316	23.3376	23.4676	22.4947	22.5237	22.5708	22.0691	21.9531	22.7614	22.1111	22.3239	22.1174	23.0724	23.3101	22.7715
KAI8462296.1	MAG:	22.6029	23.0409	22.8365	23.2155	23.2821	23.5285	0	0	22.6453	23.7077	23.7286	23.7286	23.4923	23.4923	23.4551	23.2404	23.3239	23.1765	23.0951	23.2185	23.184	22.9243	22.9316	22.8633	23.3101	23.4041	23.4298	22.6409	22.7471	22.68	23.1301	23.0756	23.1015	23.1269	23.1253	23.1301	23.5869	23.3376	23.2678	22.7594	22.7056	22.6736
KAI8466925.1	MAG:	22.5892	21.68	22.2821	21.8651	22.2185	22.1395	0	0	0	23.7796	23.7077	23.7389	23.8191	23.8288	23.7594	23.654	23.6649	23.6431	23.6971	23.7796	23.7695	23.5285	23.48	23.4676	23.7995	23.7796	23.8288	23.2199	23.2821	23.2434	23.4676	23.5045	23.4923	23.1931	23.2006	23.2288	23.2463	22.9777	23.0772	23.0476	22.9171	23.0409
KAI8476900.1	MAG:	23.4298	23.1703	23.4298	22.2155	21.9495	22.3962	0	21.1079	0	23.632	23.5983	23.6971	23.9225	23.8191	23.5983	23.5285	23.4923	23.5285	23.8764	23.9043	23.4425	22.7796	22.5615	23.2273	22.4221	22.5404	22.6186	23.1519	22.9672	23.0443	22.9225	22.9742	23.0821	22.2185	22.3805	22.3129	22.1642	22.0886	22.0359	22.3988	22.6074	22.3184
KAI8466442.1	MAG:	23.417	22.4676	22.6518	23.0902	23.0837	23.1795	24.1946	24.239	24.3712	23.3239	23.1795	23.2678	23.2821	23.3239	23.3239	23.3239	23.3239	23.3239	23.1441	23.2404	23.2477	22.976	22.9742	23.0275	23.1565	23.2229	23.2961	22.4425	22.4825	22.5261	22.68	22.7013	22.6253	22.6736	22.7182	22.743	22.4144	22.3592	22.2244	22.821	22.7533	22.8764
KAI8470168.1	MAG:	0	0	0	20.4775	0	18.9326	0	0	0	23.5045	23.654	23.5638	24.6264	24.5165	24.6486	24.7543	24.7182	24.6209	24.3778	24.3778	24.2821	22.3619	22.4676	22.4144	23.6757	23.5983	23.5522	22.1488	22.2244	22.2678	23.976	23.9584	23.9584	23.3101	23.3239	23.3376	24.1642	23.3645	23.8288	21.8269	21.7796	21.8538
KAI8464477.1	MAG:	24.5165	24.0935	24.0935	24.8481	25.0772	24.9672	23.3645	22.6627	23.0275	23.6757	23.5869	23.6431	23.976	23.9406	23.9134	23.1519	23.0707	23.1612	22.8839	22.8327	22.7634	22.7056	22.6364	22.7265	23.1976	23.1457	23.1127	22.8969	22.9899	22.8913	21.7348	21.7836	21.7471	22.8576	22.7492	22.8519	22.9777	22.9933	22.9795	23.5285	23.3778	23.5404
KAI8469704.1	MAG:	0	0	0	21.9742	21.502	21.8651	0	0	0	23.217	23.4298	23.4676	23.5165	23.391	23.4425	23.9406	23.9406	23.976	23.5045	23.5045	23.632	23.5045	23.417	23.5165	23.7286	23.6649	23.7796	23.1991	23.239	23.2332	23.3239	23.4425	23.3645	23.0821	23.0493	23.1015	22.502	22.8595	23.48	23.2821	23.4298	23.2535
KAI8468502.1	MAG:	21.4425	21.3376	21.5685	20.7307	20.8346	21.1519	0	0	0	23.181	23.2448	23.2273	23.4923	23.4425	23.3778	23.5404	23.5404	23.5045	23.4923	23.48	23.5404	23.3376	23.3511	23.3376	23.5869	23.6096	23.5638	23.1627	23.1596	23.1503	23.2678	23.2535	23.2288	23.0756	23.0837	23.0326	23.2361	23.1688	23.2678	23.1441	23.1457	23.1143
KAI8469062.1	MAG:	20.8346	20.3321	21.7307	21.0756	21.3266	21.002	0	0	0	23.2463	23.0359	23.2258	23.1612	23.2961	23.5983	23.6971	23.6209	23.632	23.9134	23.8288	23.8191	23.48	23.654	23.7286	23.4425	23.5638	23.2821	19.779	20.2066	20.3857	20.7307	20.7471	21.1946	22.7573	23.4041	20.8034	22.343	23.0542	23.087	19.2196	19.116	20.4576
KAI8472919.1	MAG:	19.519	20.9812	20.4775	20.8034	20.2185	19.8668	0	0	0	21.8307	21.5823	21.8651	22.6865	22.6992	22.7182	22.3725	22.8651	22.7223	23.2678	23.1719	23.3376	23.1079	23.2021	23.1871	23.4425	23.5285	23.6096	23.391	23.417	23.3101	23.6865	23.6757	23.8191	23.654	23.6649	23.48	23.5165	24.1095	24.0691	23.0426	22.9847	23.0724
KAI8475759.1	MAG:	21.5069	21.8034	22.1047	21.4476	20.8576	21.3321	0	0	0	22.9243	22.8404	22.7533	22.9985	23.0156	22.9951	23.2448	23.211	23.2258	23.2214	23.1946	23.3376	23.3376	23.4676	23.417	23.3101	23.3645	23.4551	23.4298	23.4676	23.417	23.417	23.4676	23.5045	23.5285	23.6096	23.6096	23.3239	23.5045	23.4923	23.4676	23.3511	23.4923
KAI8475171.1	MAG:	22.0156	0	0	21.3101	21.3699	21.1642	0	0	0	22.4196	22.6209	22.5475	22.8764	22.5777	22.7955	22.9388	23.1222	22.9864	23.0393	23.1285	23.0575	23.2821	23.2678	23.3376	23.0707	23.1031	23.1946	23.4551	23.3239	23.3511	22.8557	22.9406	22.7755	22.7816	22.8191	22.8614	23.8385	23.632	23.6209	23.2961	23.2434	23.0724
KAI8466609.1	MAG:	21.9459	21.4273	21.5545	21.5638	21.7876	21.6006	0	0	0	23.0542	23.2051	23.3239	23.211	22.937	23.1688	23.0359	23.3239	23.1047	23.4676	23.2506	23.1991	23.2288	23.2199	23.0559	23.1426	23.2036	23.0275	23.1581	23.3239	23.3645	23.5285	23.4298	23.391	23.4676	23.2961	23.4923	23.3376	23.48	23.3645	23.3376	23.4041	23.2961
KAI8467314.1	MAG:	20.1206	20.4066	20.5823	21.6714	21.9207	21.7265	0	21.8876	22.3073	23.1946	23.4041	23.5754	23.654	23.8191	23.7182	23.391	23.3511	23.2404	23.5285	23.4676	23.5522	23.2961	23.2258	23.214	23.1916	23.2434	23.2229	22.8191	22.9098	22.5708	23.3101	23.3645	23.3511	23.5638	23.5165	23.6209	23.4425	23.7895	23.6209	23.2821	23.1673	23.3101
KAI8468154.1	MAG:	22.9459	22.0088	23.2125	23.6096	23.4551	23.5983	24.5696	24.2607	23.4551	22.8633	22.7573	22.9134	22.8689	22.7955	22.9441	23.1856	23.0642	23.1363	22.8932	23.0935	22.9916	23.3239	23.3778	23.3645	23.5869	23.6096	23.4923	23.4923	23.4551	23.4298	22.8054	22.7369	22.8014	23.48	23.5522	23.5869	23.4425	23.6431	23.5165	23.5638	23.5285	23.5638
KAI8463658.1	MAG:	23.0359	22.9298	23.2961	23.0886	22.937	23.391	0	0	0	22.9477	23.1795	23.1158	23.6757	23.7389	23.632	23.2821	23.3511	23.2096	23.654	23.5404	23.4425	23.48	23.391	23.6096	23.5869	23.5404	23.5404	23.0951	23.1472	23.0139	23.0376	23.0326	22.8913	23.391	23.3778	23.3645	23.7492	23.5638	23.7182	23.3376	23.48	23.4551
KAI8473487.1	MAG:	22.0756	22.1612	21.4775	22.1581	22.1174	21.8576	0	0	0	22.8054	22.9134	22.9406	22.7836	22.9043	22.8932	23.2066	23.2961	23.1519	23.0854	23.0292	23.0918	23.1269	23.1871	23.217	23.2821	23.2346	23.1348	23.2678	23.3645	23.2066	23.1856	23.1158	23.2081	23.3511	23.0575	23.2346	23.4923	23.7492	23.8858	23.1673	23.1441	23.0173
KAI8462483.1	MAG:	22.502	22.4093	21.9637	22.7013	22.5498	22.6971	22.6475	0	0	23.2678	23.3239	23.3511	23.5754	23.6096	23.5404	23.4041	23.3511	23.3778	23.5638	23.5754	23.5045	23.2961	23.3511	23.3778	23.5045	23.4676	23.5285	23.2463	23.2821	23.2521	23.4041	23.417	23.3778	23.1765	23.1612	23.1991	23.0886	22.8932	23.0854	23.0359	22.9951	23.0805
KAI8475208.1	MAG:	25.0526	25.5667	25.6096	25.5255	25.6458	26.3135	24.0443	24.1795	24.5344	24.7543	24.7129	24.7441	25.6944	25.5754	25.5315	22.2707	22.4144	22.2821	24.3031	24.0691	24.0935	20.8727	20.9882	20.8876	24.8191	24.8481	24.8288	20.417	20.3645	20.3645	23.7492	23.7182	23.7077	21.3645	21.2821	21.4476	24.7129	24.6376	24.5812	20.0691	20.0426	20.4972
KAI8475724.1	MAG:	21.2477	21.3321	21.1642	20.9601	20.7471	21.002	0	0	0	22.9864	23.0002	22.9566	23.1238	23.1253	23.141	23.2375	23.2535	23.2506	23.2678	23.2199	23.3101	23.1031	23.0837	23.1348	22.8423	22.9134	22.8442	23.0691	23.0724	23.0691	23.2678	23.239	23.2821	23.1673	23.1795	23.2081	22.8987	23.0088	22.9298	23.417	23.391	23.3511
KAI8466074.1	MAG:	22.8764	22.6209	22.4576	23.1332	23.1379	23.1206	23.0559	21.823	0	23.48	23.391	23.4298	23.5165	23.4676	23.4041	23.1886	23.2273	23.2021	23.4923	23.5404	23.4676	23.2477	23.2821	23.3101	23.6431	23.5983	23.6096	23.2821	23.3239	23.3376	23.0542	23.0526	23.1079	23.1363	23.1379	23.1426	23.2036	23.3376	23.217	22.9261	22.9061	22.8876
KAI8474760.1	MAG:	21.8576	0	21.0951	21.7307	21.6886	21.3699	0	0	22.7389	23.2961	23.3101	23.3239	23.3645	23.4425	23.3511	23.4298	23.391	23.48	23.4676	23.5045	23.4676	23.2961	23.2678	23.2678	23.5754	23.5165	23.5165	23.0122	23.0443	22.9619	23.0559	23.0476	23.1015	22.8633	22.8802	22.8839	22.8633	22.6907	22.9079	22.7836	22.68	22.7286
KAI8462851.1	MAG:	21.8034	21.1457	21.6364	21.1886	20.6096	21.0292	0	0	0	22.9513	23.0037	22.9098	23.1472	22.9637	23.0258	23.2051	23.2821	23.1238	23.3101	23.48	23.1612	23.2821	23.3511	23.2492	23.0691	23.3101	23.2535	23.1886	23.1946	23.2244	23.4676	23.5045	23.4041	23.3511	23.48	23.5404	23.0559	23.2006	23.4041	23.1565	23.1627	23.2535
KAI8474898.1	MAG:	23.1301	22.8307	23.1503	22.7816	22.741	22.7975	23.5638	0	23.2678	23.9225	23.8764	23.867	23.8288	23.8481	23.8093	23.4041	23.417	23.4298	23.3376	23.3376	23.3101	23.2521	23.2821	23.2961	23.5638	23.5754	23.5638	23.2821	23.3511	23.2821	23.2678	23.3101	23.3239	23.1488	23.1348	23.1441	23.2404	23.2535	23.3376	23.0342	23.0309	23.1441
KAI8470898.1	MAG:	21.9207	21.9098	21.7013	21.5961	21.6051	21.6453	0	0	20.9024	23.0509	23.0275	23.1031	23.1379	23.1825	23.1441	23.2961	23.2678	23.2821	23.155	23.214	23.2036	23.1749	23.2021	23.2021	23.2332	23.2229	23.1856	23.0999	23.0967	23.1426	23.1079	23.0886	23.1079	23.141	23.1301	23.1426	22.8876	22.9477	22.9795	23.002	23.0342	23.1015
KAI8467674.1	MAG:	0	0	0	23.7389	23.4041	23.141	0	0	0	23.7695	23.9134	23.7077	23.1395	23.2506	23.48	23.6971	23.6649	23.7389	23.1961	23.391	23.2535	23.2821	23.4041	23.3645	23.4425	23.3645	23.391	22.8651	23.1457	23.0592	22.9968	23.0772	22.9006	22.9459	22.8423	22.9968	23.0443	23.0658	22.9153	23.0674	23.1348	23.2961
KAI8472701.1	MAG:	23.0122	22.9061	23.5404	22.5708	22.8073	23.0309	0	0	0	23.3376	23.4298	23.3239	23.4676	23.4298	23.4551	23.4676	23.5045	23.4551	23.391	23.417	23.391	23.4041	23.4041	23.4425	23.5404	23.5522	23.5285	23.4425	23.3645	23.4041	23.1441	23.1688	23.1642	23.2081	23.1688	23.2185	23.0983	23.1379	23.0575	22.9225	23.0292	23.0071
KAI8468942.1	MAG:	22.5522	21.8802	22.6779	22.3403	22.5708	22.5592	22.5545	0	0	23.5285	23.4676	23.5404	23.5165	23.5522	23.6096	23.4923	23.5165	23.4676	23.7077	23.7182	23.7389	23.1379	23.1688	23.1627	23.5638	23.6096	23.5638	23.1143	23.1143	23.0393	23.1457	23.1472	23.1627	22.3156	22.3645	22.3962	22.4324	22.6693	22.6822	22.7533	22.741	22.8385
KAI8475878.1	MAG:	23.0275	22.7327	23.0443	23.2678	23.2678	22.9388	22.9882	22.1111	22.9243	23.867	23.8858	23.9584	23.3778	23.2678	23.2961	23.2678	23.2081	23.2006	22.3962	22.5237	22.5427	23.1856	23.2244	23.1901	22.6475	22.654	22.7244	23.1015	23.1976	23.184	23.1534	23.1596	23.1063	23.2244	23.2199	23.1871	23.1269	23.1565	22.8034	23.4923	23.4298	23.5983
KAI8473664.1	MAG:	0	20.4576	21.3321	20.8876	20.5165	20.654	0	0	0	22.0821	22.0292	22.0951	22.5777	22.6386	22.6096	22.8269	22.8269	22.8288	23.0592	23.074	23.0207	23.3376	23.3239	23.3376	23.3239	23.3376	23.2961	23.2961	23.3645	23.2961	23.4425	23.417	23.391	23.4298	23.417	23.4425	22.5961	22.6409	22.6006	23.1472	23.2361	23.2678
KAI8462711.1	MAG:	22.0122	21.1703	21.8113	22.7533	22.6298	22.882	22.4601	22.0426	21.5261	23.1825	23.181	23.2066	23.1441	23.1886	23.1946	23.1316	23.0509	23.1348	23.1734	23.1825	23.1703	23.0902	23.1379	23.2081	23.2214	23.2535	23.2535	23.1441	23.1316	23.1047	23.0967	23.0122	23.074	22.9189	22.9548	22.9134	22.5189	22.5213	22.6386	22.8288	22.9316	22.8783
KAI8475051.1	MAG:	22.3962	23.1886	25.558	22.7533	23.1253	23.0275	0	22.2849	23.0359	23.867	23.8288	23.8764	23.6757	23.5983	23.6865	23.3239	23.3511	23.4298	23.3376	23.4551	23.391	23.1581	23.2288	23.2332	23.632	23.6096	23.6649	22.8538	22.8034	22.8307	23.2535	23.1976	23.2419	22.9061	22.9619	22.9352	23.4041	23.3778	23.2678	22.7876	22.6928	22.7056
KAI8466678.1	MAG:	23.119	22.417	22.9985	22.2214	22.3073	22.4015	0	0	0	22.8014	22.9388	22.8249	22.4118	22.4298	22.3239	22.5165	22.3857	22.654	22.4041	22.4476	22.2036	21.9171	21.9637	22.2477	22.6779	22.7675	22.6584	22.3321	22.2792	22.2273	22.0724	22.0326	22.0393	21.8461	21.9024	21.7995	21.8423	21.2989	21.5309	22.1206	22.1734	21.9495
KAI8474490.1	MAG:	21.7389	21.3376	21.7553	21.3211	21.5451	21.1519	0	0	0	22.5093	22.2933	22.1886	22.4066	22.5093	22.6231	22.9261	23.1519	22.9619	23.2961	23.3101	23.1703	23.3645	23.5404	23.1111	23.2961	23.3376	23.2821	23.3376	23.391	23.391	23.5285	23.5285	23.6865	23.4298	23.417	23.4551	23.6431	23.654	23.7286	23.2821	23.5404	23.5404
KAI8464195.1	MAG:	21.265	0	20.3857	20.1332	20.0821	20.3752	20.8576	0	0	22.3936	22.2621	22.3321	22.8858	22.9116	22.7935	22.9672	23.074	22.9725	23.0756	22.9672	23.0902	23.1612	23.1519	23.1765	22.9225	22.9352	22.9225	23.0967	23.1143	23.0592	23.2961	23.2821	23.2678	23.3376	23.2535	23.3239	22.4701	22.7995	22.6497	23.2961	23.3239	23.3376
KAI8473994.1	MAG:	0	21.2419	21.9024	21.8876	21.2419	21.4324	22.7975	21.8987	23.0854	23.7077	23.6209	23.5869	23.5404	23.4676	23.417	23.5869	23.5869	23.5165	23.5404	23.48	23.4923	23.3239	23.417	23.3645	23.4676	23.5983	23.4425	23.2678	23.2678	23.2961	23.0756	23.0886	23.074	22.6907	22.6757	22.7715	22.6186	22.9424	22.8876	23.3239	23.4676	23.074
KAI8469859.1	MAG:	22.8876	22.7182	22.4298	22.0886	22.2764	22.48	0	0	0	22.9298	22.9584	22.9795	23.3239	23.391	23.3511	23.2535	23.2821	23.3239	23.4041	23.391	23.4041	23.3645	23.391	23.3511	23.7286	23.6865	23.6209	23.1332	23.1976	23.214	23.141	23.1795	23.181	22.9933	22.976	22.9601	23.2125	23.2535	22.8307	23.0088	23.0805	23.0559
KAI8475971.1	MAG:	24.2607	23.9406	23.6431	24.4738	23.7182	24.2961	0	0	0	24.0935	23.9316	23.9847	23.3778	23.3645	23.4923	22.9619	23.0241	23.0258	22.7755	22.6409	22.8423	22.8365	22.8727	22.6671	22.9459	22.7013	22.7369	22.9951	22.8858	22.9847	23.7695	23.5638	23.4923	22.9899	23.1015	23.1991	23.6865	23.6096	23.7182	22.743	22.7182	22.6822
KAI8473714.1	MAG:	23.654	24.0105	24.2821	22.8783	22.7327	22.8764	0	0	0	23.1503	23.1719	23.1856	23.3511	23.3239	23.3778	23.1426	23.1222	23.1457	23.2961	23.3101	23.3101	23.0983	23.1238	23.1031	23.2535	23.1871	23.181	23.1825	23.1348	23.1095	22.6886	22.5983	22.6649	22.0493	22.1673	22.1976	22.2593	22.3184	22.1856	22.5237	22.5846	22.5117
KAI8462603.1	MAG:	22.3699	22.2764	22.6231	22.7675	22.9637	23.0707	0	22.0592	0	23.7077	23.7077	23.6431	23.632	23.6209	23.6209	23.4298	23.417	23.417	23.4041	23.4041	23.2821	23.3778	23.3239	23.3778	23.5754	23.5285	23.7286	23.2521	23.2961	23.2477	23.2506	23.2419	23.3101	22.9134	22.976	22.8932	23.2448	23.1991	23.2961	22.4526	22.3073	22.5093
KAI8467719.1	MAG:	21.9531	20.6714	21.5213	22.9116	22.7056	23.1703	23.8385	0	0	23.2535	23.2678	23.1795	23.4923	23.3511	23.3778	23.3778	23.3645	23.3511	23.654	23.4676	23.48	23.2678	23.3778	23.178	23.2521	23.2678	23.3511	23.2821	23.1991	23.0559	23.3101	23.2961	23.2821	23.2535	23.2961	23.3101	23.1174	23.3239	23.391	23.1457	23.2258	23.217
KAI8464740.1	MAG:	23.1301	22.8249	22.8727	23.417	23.8191	23.5754	23.217	23.7895	23.7492	23.8764	23.8093	23.8191	24.1253	24.1253	24.0935	23.5522	23.6209	23.5045	23.5045	23.5045	23.5983	23.1658	23.155	23.2535	23.6431	23.5869	23.5522	23.0105	23.0173	22.9316	23.214	23.2302	23.2535	22.7836	22.7915	22.7895	23.5869	23.391	23.3778	22.7077	22.6386	22.7203
KAI8471250.1	MAG:	0	0	23.7286	20.6006	21.0088	21.2477	0	0	0	22.9134	22.9261	22.9619	23.1222	23.1519	23.1285	23.2535	23.211	23.2678	23.2066	23.2961	23.2463	23.2258	23.2036	23.1581	22.9424	22.9261	22.9777	23.0241	23.0156	22.9847	23.141	23.1565	23.2302	23.1363	23.1673	23.1534	22.1519	22.5638	22.2961	23.0559	23.214	23.1222
KAI8469254.1	MAG:	20.654	21.1946	21.7836	21.6051	22.2125	21.9061	0	20.0559	0	23.1363	23.0173	22.8499	23.2066	23.4551	23.1627	23.0393	23.1457	23.1916	23.0805	23.0258	23.0691	23.2021	23.3511	23.1991	23.2535	22.7715	22.8093	23.1348	23.0625	22.9352	22.8171	22.7735	22.9584	22.9079	22.8783	22.9298	22.9043	22.9006	22.9513	23.2332	23.2961	23.417
KAI8476174.1	MAG:	21.5213	20.2989	21.502	21.0359	20.7876	20.7471	0	0	0	23.0426	22.9079	23.0088	23.2821	23.2961	23.239	23.3101	23.3239	23.2961	23.3239	23.3101	23.3101	23.2419	23.2375	23.2535	23.1063	23.1348	23.0642	23.2021	23.1285	23.1673	23.2678	23.2821	23.214	23.1441	23.1127	23.1379	23.0088	23.0658	23.0409	23.2821	23.1581	23.2535
KAI8462619.1	MAG:	22.741	22.4375	22.58	21.4476	21.6928	21.632	0	0	0	23.1127	23.2185	23.2036	23.2535	23.3239	23.2678	23.417	23.4425	23.417	23.5522	23.4425	23.3239	23.3376	23.3511	23.417	23.417	23.4041	23.4041	23.2678	23.2463	23.2961	23.3645	23.3376	23.2821	23.0935	23.0409	23.0342	23.3778	23.3101	23.2066	23.0805	23.0509	23.2006
KAI8463921.1	MAG:	22.1976	21.4476	22.1015	21.0691	21.4221	21.3857	0	0	0	22.743	22.7533	22.6562	22.3884	22.4651	22.4947	23.0691	23.0575	23.0691	22.8987	22.8783	22.8557	23.2678	23.2821	23.3239	23.1031	23.1095	23.1395	23.2678	23.2961	23.2961	23.1253	23.1015	23.0854	23.0393	23.0951	23.1111	22.3457	22.5685	22.8346	23.1143	23.1348	23.0772
KAI8473786.1	MAG:	22.6627	21.3805	22.343	21.7836	22.3184	21.5213	23.8576	0	0	22.6693	22.8288	22.2933	23.0342	22.9243	22.9388	22.6409	22.6141	22.7876	22.8727	22.9441	22.9619	23.0459	22.9116	23.0105	23.2036	23.2258	23.1719	23.1688	23.2021	23.1916	22.7995	22.7755	22.8802	23.0071	23.0002	23.0122	23.4676	23.5754	23.632	22.9584	22.9847	22.8538
KAI8468696.1	MAG:	20.3321	21.1946	20.9951	20.8876	20.68	21.3645	0	0	0	23.2961	23.1931	23.2521	23.4551	23.417	23.4298	23.0122	23.0935	23.0691	23.1765	23.0241	23.1457	22.9171	22.9985	23.0409	23.184	23.1079	23.2821	22.9933	22.8132	23.0258	23.2096	23.1174	23.2332	23.0258	23.0139	23.0772	23.48	23.7077	23.6757	22.7816	22.9441	22.9171
KAI8467411.1	MAG:	21.3376	20.2419	21.3484	20.4066	20.2302	20.5823	0	0	0	21.8152	21.7265	21.7348	22.6409	22.7755	22.5356	22.4526	22.5522	22.5568	23.0542	23.0674	22.9424	23.1472	23.1253	23.0983	23.2961	23.2051	23.2678	23.4298	23.48	23.3101	23.5045	23.4041	23.5404	23.5869	23.5522	23.5638	23.3101	23.211	23.0575	22.823	22.7451	23.0443
KAI8477277.1	MAG:	22.7675	22.7836	22.8442	23.3645	22.937	23.6209	0	0	0	23.7286	23.867	23.9584	23.3778	23.417	23.3511	23.178	23.391	23.3239	23.0805	23.0642	23.0071	23.48	23.4425	23.5522	23.1916	23.1565	23.2185	23.5285	23.4425	23.654	23.391	23.2346	23.2961	23.4923	23.4923	23.6431	23.4923	23.3778	23.5983	23.3645	23.4041	23.3511
KAI8465779.1	MAG:	27.1604	27.1115	27.5315	26.7895	27.0296	27.3494	26.4378	0	0	23.5754	23.7995	23.8191	22.1825	22.3129	22.3538	22.8932	23.1031	22.9531	21.7182	21.743	21.8034	22.6119	22.68	22.7035	22.3294	22.4947	22.7013	22.4015	22.5522	22.0756	20.7876	20.8269	20.5545	21.8651	21.9707	21.8987	21.2764	21.1206	21.4425	22.3699	22.2621	21.8538
KAI8472358.1	MAG:	21.7836	0	0	21.3592	20.5165	21.714	21.0886	0	0	23.4298	23.4298	23.2821	23.3645	23.2678	23.4298	23.7695	23.8288	23.632	23.5404	23.5045	23.6096	23.5404	23.5045	23.5285	23.4298	23.3376	23.5045	23.0592	22.9864	23.2492	23.2302	23.1886	23.239	23.2535	23.4923	23.4298	23.3645	23.48	23.3778	23.0241	23.1143	23.1976
KAI8463293.1	MAG:	21.7553	21.5777	21.6714	23.8481	24.0105	23.9225	23.4425	22.6971	22.4451	25.0894	25.1214	25.0732	24.8764	24.9672	24.867	23.7796	23.8385	23.8385	23.3101	23.2821	23.4041	22.4701	22.3752	22.44	22.7244	22.68	22.714	21.8651	21.8727	21.9531	22.6409	22.7327	22.7389	22.0326	22.1457	22.1886	22.0789	21.6453	21.7594	22.9531	23.0674	23.0275
KAI8473537.1	MAG:	22.7471	22.502	22.9024	22.6971	22.8614	22.8014	0	0	0	23.181	23.2535	23.214	23.2961	23.2821	23.2506	22.9406	23.0002	22.9079	23.2678	23.1976	23.178	23.0674	23.0756	23.1488	22.8913	22.9531	22.9134	22.9043	22.9742	23.002	23.0559	23.0674	23.074	23.2185	23.1581	23.1734	23.3511	23.1519	23.2155	23.0054	23.1472	22.9406
KAI8464406.1	MAG:	23.0691	22.6992	23.1095	22.3752	22.7077	22.5093	22.3831	22.6714	22.5237	23.1627	23.1426	23.1441	23.4298	23.4041	23.417	23.3645	23.3239	23.3101	23.3239	23.3511	23.3645	23.4425	23.4551	23.4676	23.7895	23.7492	23.7796	23.1886	23.1916	23.1238	23.0359	23.0542	22.9812	23.1519	23.1441	23.1703	23.3376	23.1457	22.9424	22.9916	22.9707	22.8969
KAI8475359.1	MAG:	22.4601	22.1519	21.9601	22.8385	22.5069	22.5213	22.0625	21.714	22.3884	23.2096	23.1503	23.3778	23.4041	23.5869	23.5404	23.6096	23.5638	23.391	23.4923	23.4298	23.4923	23.391	23.3645	23.2961	23.3778	23.2821	23.3101	23.1222	23.1063	23.1457	23.2199	23.1596	23.2404	23.0789	23.0691	23.0951	24.1332	24.275	24.1565	22.6757	23.2214	23.0139
KAI8469502.1	MAG:	21.5451	0	19.7631	20.8346	20.8191	20.8499	0	0	0	22.9548	22.8987	22.9654	22.8764	22.8727	22.9134	23.3511	23.3376	23.4551	23.2125	23.3101	23.2678	23.2273	23.1976	23.2273	23.2535	23.3778	23.3239	23.1886	23.1143	23.1795	23.3376	23.3101	23.2477	23.1916	23.1534	23.2081	23.2288	23.2821	23.3511	22.9951	23.0409	22.9672
KAI8472806.1	MAG:	19.8205	0	19.5596	20.6627	20.7471	21.0426	0	0	0	22.8073	22.8132	22.7876	23.2346	23.1673	23.2961	23.3101	23.2302	23.2535	23.0224	23.0156	23.0902	22.9513	23.1488	23.1031	22.9043	22.8913	22.9742	22.695	22.7369	22.8191	22.7553	22.7796	22.7573	23.2244	23.3101	23.3239	21.5777	21.4526	21.5638	23.1079	23.1565	23.0542
KAI8476443.1	MAG:	24.4362	24.2678	23.6431	26.726	26.8019	26.8264	24.1642	24.0359	24.3101	24.7645	24.7389	24.6431	22.4898	22.5708	22.5237	22.6119	22.6606	22.6562	21.0625	21.0691	21.1206	21.9637	21.8499	21.8113	21.1519	21.1642	21.2125	22.002	21.9742	21.8538	21.1886	21.1457	21.2535	21.6364	21.5685	21.7265	21.0359	21.1079	21.0224	21.1581	21.1143	20.9601
KAI8472061.1	MAG:	21.3376	20.2185	20.1946	20.7389	20.5261	20.4375	0	0	0	22.3988	22.5165	22.4947	22.8969	22.8423	22.9495	23.0542	23.087	23.0608	23.2185	23.1856	23.2961	23.1441	23.2346	23.214	23.0037	22.9742	23.0122	23.1565	23.0999	23.1946	23.1095	23.0951	23.0999	23.0493	23.0443	23.0476	22.7836	22.7856	22.7389	22.8557	22.9707	23.0409
KAI8472657.1	MAG:	22.4726	22.58	22.9043	23.3778	23.1079	23.6209	21.391	21.8576	21.9243	23.5869	23.9672	24.2244	23.5983	23.4923	23.48	23.0309	22.9225	22.9225	22.8839	22.7533	22.8054	22.7035	22.8132	22.9261	22.9637	23.1379	23.0821	22.7013	22.6971	22.7286	22.7182	22.6865	22.7735	22.9951	22.7348	23.0658	22.7098	22.9424	21.9316	23.2678	23.2821	23.2229
KAI8472104.1	MAG:	22.002	21.1079	21.5117	21.3538	21.2244	20.9388	0	0	0	23.5045	23.5638	23.5522	23.5522	23.5404	23.5404	23.417	23.3778	23.3511	23.3101	23.2229	23.2821	23.0608	23.0309	22.976	23.0886	23.1047	23.1596	22.7389	22.8113	22.6779	22.9584	22.9548	22.9689	22.7471	22.7492	22.6886	22.3831	22.3831	22.4726	23.0224	22.8423	22.8969
KAI8464165.1	MAG:	22.7327	22.0559	22.5165	22.4676	22.6364	22.6006	22.5045	22.2244	21.5638	23.7995	23.5165	23.7389	23.6209	23.5869	23.417	23.4676	23.0805	23.2492	23.2961	23.2678	23.0854	23.1627	23.1795	23.0559	23.2821	23.2404	23.1222	23.1111	22.7796	22.882	23.1111	23.1174	23.2096	23.1673	22.9619	22.9406	23.2961	25.5869	24.391	22.9847	22.9725	23.0037
KAI8470953.1	MAG:	22.3805	22.3348	22.7573	21.7056	21.4775	21.3266	0	0	0	23.2214	23.1901	23.2535	23.48	23.4298	23.4298	23.417	23.4298	23.417	23.5404	23.4923	23.4551	23.2961	23.2678	23.2678	23.417	23.4923	23.4041	23.019	23.0002	22.9707	22.9654	23.0258	22.9777	22.8423	22.8014	22.8269	22.7098	22.6475	22.7695	22.8689	22.7614	22.7955
KAI8475368.1	MAG:	0	0	0	20.4273	19.7768	19.6658	0	0	0	21.5069	21.4476	21.4221	22.8385	22.8481	22.8442	22.1946	22.2332	22.2564	23.2821	23.1688	23.2273	22.4476	22.4601	22.4324	23.7182	23.7389	23.7077	22.5213	22.44	22.4221	23.0309	23.1111	23.0821	21.9985	22.0156	22.0224	21.8307	22.1612	22.1426	21.2185	21.1457	21.1332
KAI8467636.1	MAG:	20.5915	20.0426	20.9171	24.1488	23.417	23.0139	21.1703	21.1581	21.4972	23.1931	22.9689	23.1871	23.1503	23.2258	23.2036	24.0935	24.1946	24.0935	23.48	23.6096	23.3778	22.9968	22.8932	22.9477	23.6209	23.6649	23.654	21.7512	22.0559	22.0526	22.6051	22.4751	22.823	22.3699	22.5983	22.5237	20.2535	20.9812	20.9531	21.5823	21.6186	22.0756
KAI8469658.1	MAG:	21.9243	21.1886	21.7796	21.68	21.9459	21.2593	0	21.3699	0	22.8689	22.867	22.8404	23.2678	23.3376	23.3101	22.8093	22.8538	22.8269	22.9548	22.9777	22.9985	22.9388	22.9261	22.9298	23.0122	22.9882	22.9795	23.0376	23.0724	23.0207	22.9171	22.882	22.8745	22.8876	22.8783	22.8987	22.48	22.4898	22.4751	22.6386	22.6029	22.7035
KAI8476036.1;KAI8476038.1	MAG:	22.6431	21.5261	22.0326	23.0854	22.3538	22.5189	24.0691	0	0	22.7594	22.7512	22.6757	22.8269	22.9006	22.8519	23.4551	23.48	23.2961	23.5638	23.654	23.654	23.9933	24.141	24.0854	23.5869	23.6431	23.5869	23.8858	24.0691	24.1946	23.4041	23.417	23.4041	23.9043	23.9495	23.8764	24.0772	24.3101	23.9847	23.1379	23.2961	23.2258
KAI8473868.1	MAG:	24.1871	23.48	23.2535	24.4738	24.5983	24.4551	23.3645	23.5754	23.5869	23.4298	23.4298	23.4425	23.1348	23.1658	23.181	23.0559	23.0821	23.1673	22.8461	22.8327	22.823	23.1441	23.2463	23.2375	23.2214	23.1961	23.0674	23.1642	23.1348	23.2419	23.1871	23.2229	23.1688	23.1976	23.2258	23.2477	23.1269	23.1765	22.7182	22.9829	23.0608	23.0658
KAI8462660.1	MAG:	21.7471	21.3266	21.8346	21.4726	21.5777	21.7307	0	25.141	0	22.7098	22.6497	22.4972	22.9985	22.9899	23.0326	23.0756	23.0054	23.1886	23.1488	23.217	23.2821	23.155	23.1886	23.1961	23.4923	23.4298	23.4551	23.1238	23.1976	23.087	23.1565	23.0805	23.0674	22.8152	22.8346	22.7715	23.1901	23.3511	23.2361	22.9847	23.0173	22.9495
KAI8475073.1	MAG:	0	0	0	20.4066	18.9188	18.5456	0	0	0	23.5522	21.4726	21.4221	22.9707	22.7995	20.6276	23.1127	23.0559	22.9916	20.4874	22.823	23.1734	21.3484	23.391	23.2506	22.6928	23.1095	24.3844	23.48	20.7876	21.1642	20.7223	23.2302	20.9601	21.4526	23.0967	21.5961	22.6276	18.505	22.8858	20.2764	20.4066	23.417
KAI8467582.1	MAG:	21.4015	21.1395	21.8307	21.3805	20.9024	21.2877	0	0	0	22.391	22.4651	22.5545	22.695	22.7573	22.7816	22.7203	22.714	22.7182	23.0326	22.9334	23.0037	22.9043	22.9225	22.9006	23.1253	23.178	23.2021	22.9584	22.9968	22.9334	22.9441	22.9189	22.9933	22.7816	22.8113	22.7955	22.9459	22.9079	22.9061	22.5045	22.5846	22.6386
KAI8476304.1	MAG:	24.0526	24.1871	23.6431	25.1174	24.8044	24.5983	24.1565	24.4862	0	24.0854	24.0443	24.1565	23.3101	23.391	23.2492	22.8839	22.9951	22.9352	22.6907	22.7161	22.7244	22.6971	22.8595	22.9584	23.0658	22.8557	22.9243	23.0122	23.0275	23.1395	22.6342	22.7077	22.6453	22.7955	22.7715	22.7935	21.7796	22.1015	21.7675	22.6865	22.6453	22.8014
KAI8476496.1	MAG:	24.1488	24.3844	24.3578	25.452	24.8142	24.4614	22.1703	21.9495	22.5592	24.8576	24.5463	24.7895	22.68	23.0359	22.9061	23.1316	23.211	23.3376	22.3457	22.6562	22.5045	23.1931	23.0493	23.1047	23.3376	23.1703	23.3239	23.087	23.1079	23.1095	22.2905	22.2593	22.2792	22.6096	22.6141	22.6822	22.7975	22.8034	22.5545	22.3376	22.3156	22.1612
KAI8466894.1	MAG:	24.5983	23.9043	24.604	23.8191	24.0275	24.0854	23.6865	22.4923	23.4676	23.4041	23.4676	23.4923	23.5165	23.6209	23.2288	23.1795	23.1991	23.1749	23.1031	23.0224	23.1658	23.0837	23.239	23.0658	23.391	23.4425	23.3645	23.2185	23.1395	23.1565	23.0756	23.0342	23.1581	22.7098	22.8689	22.8093	23.0393	23.2125	23.2199	22.9566	23.1395	22.7975
KAI8472560.1	MAG:	24.1253	24.0275	24.1871	24.654	24.7338	24.6431	24.3376	22.5189	23.3645	23.5869	23.5522	23.5522	23.5045	23.5045	23.5045	23.0575	23.0509	23.0707	22.5045	22.6342	22.5685	22.9985	23.0493	23.0292	23.3376	23.4041	23.4041	22.8969	22.9864	22.9672	22.5427	22.5777	22.5189	22.7369	22.7265	22.6992	22.8783	22.9098	23.0309	22.8269	22.8689	22.9225
KAI8464613.1	MAG:	0	20.9388	22.3805	21.68	21.928	22.019	0	23.7492	23.4676	23.391	23.2036	23.1976	23.3239	23.2434	23.2678	22.7816	22.8783	22.9079	22.239	22.3073	22.1825	22.4996	22.4247	22.5117	22.5117	22.4221	22.5189	22.3211	22.3239	22.3778	22.4898	22.4576	22.4972	22.6096	22.58	22.5615	22.2066	22.3348	22.5615	23.48	23.4923	23.5165
KAI8471390.1	MAG:	21.1206	21.1015	20.9742	21.5545	21.3962	21.0156	0	0	0	23.2821	23.2678	23.2678	23.3778	23.3778	23.3376	23.1703	23.1688	23.1946	22.8858	22.8191	22.8346	23.2081	23.1332	22.9916	22.9171	23.0037	22.8727	22.9495	23.0509	22.9777	22.6453	22.8093	22.7655	23.0122	22.9513	23.0326	22.7077	22.8519	22.7695	23.3645	23.3511	23.2535
KAI8473692.1	MAG:	20.9812	21.7634	21.8191	21.6584	21.3592	21.7995	21.4923	0	0	22.7796	22.8054	22.9916	23.1765	23.2273	23.2477	23.0999	22.9864	23.2229	23.2678	23.0658	23.181	23.0443	23.0241	23.1886	23.0608	23.0359	23.2463	22.6671	22.7614	23.0292	23.2096	23.0459	22.9672	22.8404	22.8113	22.6822	23.087	23.0224	22.9707	22.7695	23.019	22.7594
KAI8473278.1	MAG:	22.0854	21.9566	22.6475	22.1946	22.3184	22.0918	0	0	0	23.4298	23.4551	23.4425	23.2155	23.155	23.2229	23.4923	23.5045	23.4923	23.0821	23.0658	23.0459	22.9777	22.9566	22.9261	23.2678	23.2678	23.3101	22.8404	22.9006	22.8327	23.0592	23.0642	23.1222	22.8346	22.8423	22.8073	22.2332	22.2736	22.2448	22.6907	22.7307	22.7056
KAI8469767.1	MAG:	20.4874	0	0	21.1765	20.9316	21.7223	0	0	0	22.976	22.8689	22.7955	22.9951	22.8858	23.119	23.2332	23.2125	23.1441	22.3936	22.7553	22.3348	23.1395	23.1174	23.1111	22.7265	22.3831	22.5592	23.0409	23.0376	23.1063	22.8764	22.9171	22.976	23.5165	23.5285	23.4923	22.7013	22.9899	23.2678	23.3645	23.4676	23.5285
KAI8472935.1	MAG:	22.1642	22.1079	22.2905	20.7553	20.6627	20.3962	22.5731	22.743	22.0054	22.6342	22.7715	22.7161	23.0837	23.0542	23.0707	22.9619	23.1976	23.0139	23.3645	23.2199	23.2678	22.7776	22.695	22.6971	22.9424	23.0575	22.9388	23.2821	23.2678	23.3645	23.6649	23.632	23.7077	22.8839	22.9098	22.8802	23.3511	23.5404	23.391	22.8093	22.8404	22.8034
KAI8475959.1	MAG:	24.8191	24.8481	24.8385	23.9043	24.2244	24.0772	24.217	23.2961	23.8385	23.9134	23.9672	23.9225	23.632	23.5285	23.5983	23.3376	23.2535	23.2961	23.3511	23.2492	23.2036	22.9916	23.0207	22.9637	22.8708	22.8876	22.9795	23.0359	23.0139	23.1047	23.0054	22.9672	22.9459	22.8895	22.9916	22.9316	23.0608	22.9864	22.8249	22.7796	22.9261	22.9298
KAI8464517.1	MAG:	19.7995	0	0	18.6024	18.7583	22.5427	0	0	0	22.6757	19.6452	22.9024	22.8423	22.5708	22.5685	23.1441	22.3805	22.8895	22.7161	22.3752	22.1581	23.3511	23.3778	23.4298	23.3101	23.0805	23.0426	23.417	23.1719	23.1079	22.2302	22.1825	22.1079	22.9777	19.3961	22.743	23.002	23.0967	23.1795	23.417	23.2961	23.6971
KAI8467799.1	MAG:	25.7441	25.2463	25.3066	25.8409	26.1174	26.0813	25.3778	24.9406	24.4923	23.9847	24.0691	23.9933	23.895	23.8858	23.9584	23.3376	23.2317	23.3101	22.7776	22.7077	22.8288	22.9725	23.1031	23.0967	23.4676	23.4676	23.3645	22.9424	22.9742	23.0037	22.654	22.68	22.6971	22.8054	22.8346	22.8327	23.2821	23.0526	23.0156	22.7389	22.8307	22.8014
KAI8469307.1	MAG:	24.6431	24.0359	24.604	25.9672	26.5522	26.673	25.5638	24.0105	24.1332	24.5812	24.6264	24.5344	23.8764	23.9406	24.019	23.5285	23.3376	23.6865	23.0309	23.5285	23.48	23.0258	23.1627	23.1047	23.3511	22.9619	23.4298	22.6971	22.8113	22.8152	22.8113	22.58	22.7776	22.741	22.9061	22.9079	22.632	22.4196	22.6186	23.0409	22.9334	22.7975
KAI8465211.1	MAG:	22.5731	21.9882	22.4221	22.5309	22.4923	22.867	22.1047	22.0326	21.9951	22.9689	22.9951	23.0476	22.9388	22.9882	22.976	22.8595	22.9352	22.9777	22.9495	22.9477	22.9916	22.9531	22.9153	22.9864	23.3376	23.3645	23.3645	23.0935	23.1063	22.9916	22.8346	22.8633	22.867	22.8442	22.8113	22.8499	22.5662	22.4425	22.6364	22.821	22.7975	22.8191
KAI8477516.1	MAG:	23.5285	23.0173	23.1269	23.2081	23.5754	23.5285	22.2273	21.3211	21.9531	23.0967	22.9777	23.0241	22.9742	22.9619	22.9864	22.7389	22.9134	22.7634	22.5522	22.58	22.5592	22.7492	22.6649	22.8307	23.0608	23.1222	23.0359	22.6714	22.7348	22.6757	22.7594	22.7265	22.7307	23.1015	23.0509	22.9795	23.4676	23.239	23.3376	23.2535	23.1886	23.2821
KAI8476180.1	MAG:	23.6971	23.4041	23.9043	24.239	24.1565	24.391	24.4105	24.417	24.3031	23.9134	23.7995	23.8385	23.5045	23.5522	23.632	23.2051	23.2346	23.2678	22.9951	22.895	23.0426	22.9951	23.0476	23.0309	23.2317	23.1143	23.2434	23.0156	23.0459	22.9548	23.0275	23.0443	22.9829	22.8499	22.7995	22.8595	23.5754	23.7182	23.6971	23.0088	22.8913	22.9116
KAI8475760.1	MAG:	21.9243	21.8764	21.8802	21.6497	22.7182	22.6693	0	0	22.8093	23.0935	23.2244	22.9968	23.2535	23.1395	23.2185	23.0789	22.9298	23.0224	23.0886	22.8614	23.1111	23.0342	23.214	23.2535	23.3101	23.2506	23.2821	23.2961	23.2463	23.1269	23.0724	22.8987	22.9619	23.391	23.3778	23.5165	22.3266	22.343	22.2477	22.5708	22.9495	22.9882
KAI8472737.1	MAG:	0	0	0	21.7182	21.9207	22.3565	0	0	0	22.7512	22.5846	22.8557	23.3645	22.928	22.9707	22.4375	22.714	22.6386	22.8689	22.7915	22.741	22.9171	22.9225	22.8614	22.9951	23.0122	23.1015	23.3101	23.2375	23.1719	22.7594	22.8708	22.8557	22.9116	22.9243	22.9424	19.9244	22.5451	22.0789	22.9707	23.0902	23.0241
KAI8468351.1	MAG:	21.3211	21.6928	22.4298	22.1519	22.0088	22.2361	0	0	0	23.5404	23.5404	23.5165	23.7492	23.7286	23.7286	23.3645	23.3376	23.3239	23.5165	23.4676	23.5404	23.141	23.0999	23.0935	23.2678	23.2506	23.2317	22.8595	22.8499	22.8171	23.1916	23.1642	23.1565	22.9548	22.9098	22.9513	22.7369	22.6693	22.7244	22.9316	22.9707	22.9513
KAI8476915.1	MAG:	22.0918	20.1079	0	20.5261	20.4874	20.5545	0	0	0	22.8346	22.8499	22.7755	23.0575	23.0642	23.0426	23.2125	23.2096	23.2081	23.2821	23.3511	23.2961	23.2229	23.211	23.2288	23.1627	23.1673	23.0967	23.0918	23.0625	23.0886	23.3376	23.2535	23.2961	23.1565	23.1673	23.1703	22.7755	22.9116	22.9024	23.1734	23.2096	23.2404
KAI8468692.1	MAG:	0	0	0	0	0	0	0	0	0	19.6638	20.1825	20.1703	20.5638	20.1581	20.3857	21.4324	21.3321	21.4015	22.7995	22.6971	22.5754	23.2273	23.1441	23.1379	23.7389	23.5285	23.5522	23.6096	23.9847	23.5638	23.8191	23.7182	23.632	23.8481	23.7286	23.6209	23.8576	23.8576	23.2214	22.3017	22.6051	22.3988
KAI8463637.1	MAG:	22.3805	22.3592	22.9459	21.6409	21.9207	22.5333	0	21.1269	0	22.695	22.7161	22.632	23.1581	23.178	23.0951	22.743	22.7573	22.7533	22.9061	23.0837	22.9812	22.5869	22.5869	22.6253	23.1612	23.0821	23.0707	22.5309	22.5309	22.5356	22.8054	22.7856	22.7915	22.5261	22.4221	22.4751	22.5938	22.6736	22.4601	22.4501	22.4701	22.5117
KAI8475580.1	MAG:	0	0	0	20.2302	20.8423	20.4476	0	0	0	22.5708	22.3403	22.4349	22.6164	22.6562	22.6779	22.7695	22.6497	22.6714	22.8327	22.7244	22.8113	23.0542	23.1079	23.0426	22.9495	22.9951	22.9116	23.3239	23.2678	23.1488	23.5285	23.5869	23.5983	23.8093	23.8764	23.7695	23.1901	23.5404	23.8576	23.5404	23.2961	23.4298
KAI8475840.1	MAG:	21.7223	21.5213	21.9388	21.9207	21.5592	21.6757	21.9531	0	0	23.0886	23.0805	23.0275	23.0559	23.0625	23.0592	23.2404	23.2288	23.1886	23.2346	23.2361	23.214	23.1441	23.1658	23.1961	23.3645	23.3376	23.3239	23.0642	23.0575	23.1222	23.214	23.1961	23.2155	23.0509	23.0326	23.0443	22.6757	22.8034	22.7244	22.9406	22.9847	22.9689
KAI8465009.1	MAG:	0	20.6627	20.9459	20.2535	20.5069	20.4273	0	0	0	22.3045	21.9171	21.9847	22.5069	22.8034	22.5522	22.867	22.8249	22.8327	23.2678	23.2678	23.1961	22.7492	22.7492	22.7655	22.8461	22.8576	22.8839	22.9134	22.8764	22.6562	23.1642	23.0037	23.0309	23.0326	22.9725	23.0756	22.8557	22.8557	23.1332	22.9024	22.5427	22.5045
KAI8462476.1	MAG:	0	0	0	21.0559	19.8933	20.1825	0	0	0	22.0559	22.0658	22.0493	22.4118	22.695	22.7492	22.9477	22.9566	22.9207	22.6627	22.9316	22.9243	23.0037	22.6714	22.8633	22.9951	22.9189	23.0139	22.7056	22.8054	22.5983	23.0509	23.0359	23.0642	23.0559	23.0071	23.0772	22.7915	22.632	22.7307	22.5165	22.6693	22.9566
KAI8472498.1	MAG:	0	0	0	20.3752	20.4676	20.5638	0	0	0	21.8269	21.9316	21.8346	23.0493	22.9672	22.976	22.9513	22.8727	22.9548	23.4425	23.3778	23.3511	23.2051	23.3101	23.2273	23.8093	23.8385	23.8764	23.3376	23.3101	23.3239	23.5045	23.5404	23.5285	23.0691	23.211	23.0342	22.6843	25.5165	23.0326	22.019	22.2419	22.4247
KAI8466897.1	MAG:	0	0	0	21.7512	21.7013	21.5498	0	0	0	23.3645	23.4676	23.417	23.3645	23.3376	23.3511	23.2244	23.2419	23.2821	23.0707	23.0608	23.0805	23.0122	23.0122	23.0608	22.7935	22.7776	22.7895	22.882	22.8171	22.8595	22.9777	22.9548	22.928	22.823	22.9406	22.9513	21.9207	22.0854	22.155	23.3645	23.4041	23.4298
KAI8477327.1	MAG:	21.7675	23.391	23.5869	21.8538	22.0088	22.1795	21.9388	0	0	22.6627	22.6518	22.7776	23.0592	23.1222	23.019	23.074	23.074	23.0999	23.1581	23.2419	23.211	23.3511	23.3101	23.2961	23.3239	23.3778	23.3778	23.1688	23.1856	23.2961	23.0559	23.0902	23.0789	22.9985	23.0592	23.0376	20.8576	22.2933	21.9637	22.9316	22.8708	23.0592
KAI8465812.1	MAG:	22.6364	22.2125	22.4726	21.7348	22.5093	22.239	0	21.5069	22.2066	22.5213	22.5404	22.5404	22.5117	22.6231	22.6298	22.6928	22.5708	22.6627	22.3936	22.6475	22.6231	22.8152	22.6006	22.7265	22.6409	22.6865	22.6714	22.6971	22.7856	22.7471	22.6971	22.7161	22.6971	22.5427	22.5938	22.741	23.2678	23.391	23.3511	22.5045	22.6141	22.6757
KAI8467520.1	MAG:	0	0	0	0	0	21.5165	0	0	0	23.0592	23.0526	22.8745	23.1015	23.2258	23.1916	22.882	22.9061	22.8385	22.8327	22.8481	22.8269	22.7119	22.695	22.7077	22.6971	22.6584	22.4923	22.7451	22.6386	22.7915	22.391	22.4196	22.4144	22.5237	22.2361	22.6298	22.265	22.2736	22.3239	22.867	22.9243	22.9513
KAI8473138.1	MAG:	22.5475	21.9098	21.9388	22.5685	23.2821	22.9531	0	20.5165	21.0088	23.5285	23.178	23.2821	23.5285	23.4425	23.3511	23.2361	23.2244	23.2361	23.3376	23.2961	23.3101	23.1079	23.2317	23.2288	23.0559	23.3511	23.2961	23.2185	23.2961	23.2332	23.0509	23.1143	23.1222	23.1079	23.1285	23.1916	22.7307	22.6051	22.7876	22.8152	22.9795	22.9777
KAI8464646.1	MAG:	0	0	0	23.6096	20.3538	20.1825	0	0	0	22.391	22.4324	22.6364	22.9441	22.8932	22.6253	23.48	23.4676	23.4425	23.5404	23.6431	23.6971	22.9985	23.0625	23.0935	23.3239	23.3778	22.6907	23.3778	23.3645	23.4676	23.4041	23.417	23.3239	23.0409	23.0999	23.0854	24.3844	23.7077	23.4551	22.9812	23.1673	23.2199
KAI8473323.1	MAG:	23.0156	22.3239	22.4118	22.6209	23.1253	22.5165	21.8269	22.0393	23.155	23.7895	23.7995	23.7389	23.867	23.8576	23.5983	23.214	23.002	23.0886	22.9352	23.3376	23.2021	22.8054	22.9171	22.9513	22.8249	23.0105	23.0088	22.9441	23.1976	23.0224	22.7098	22.6164	22.5237	22.5892	22.6209	22.6584	22.3857	22.8346	22.8745	22.6409	23.0275	22.6006
KAI8463786.1	MAG:	23.2051	20.5069	21.4775	21.9566	22.2593	22.7816	0	0	0	23.0805	23.0691	22.8689	22.68	22.6096	22.7995	22.7796	22.8404	22.6209	22.8288	22.7161	22.7655	23.0902	23.1127	23.2535	23.3239	23.3645	23.417	23.0805	23.0526	23.2244	23.4425	23.48	23.417	23.9043	24.0691	23.8288	23.2678	23.184	23.087	23.0173	22.867	22.9225
KAI8472335.1	MAG:	23.5869	24.0608	24.3443	24.4614	24.7895	24.7077	24.2891	23.8481	24.1174	23.9134	23.9316	23.9584	23.4551	23.48	23.4676	23.0088	23.0789	23.0088	23.1079	23.1253	23.1127	23.0772	23.0642	23.0258	23.7286	23.7077	23.654	22.9566	22.9024	22.9672	23.002	22.9672	23.0309	22.9134	22.8708	22.9134	22.5777	22.7161	22.5638	22.4947	22.4576	22.4775
KAI8462187.1	MAG:	22.5451	22.4349	22.2506	21.5498	21.7348	21.632	23.7995	23.7389	23.8576	23.4041	23.5165	23.5754	25.317	25.2571	25.3307	24.4041	24.3778	24.4105	25.4041	25.341	25.3645	22.3156	22.3376	22.4015	23.9134	23.9134	23.8093	21.5261	21.5777	21.5777	22.8519	22.8745	22.8727	21.6671	21.7223	21.5731	22.5117	22.5708	22.714	20.2989	20.417	20.4273
KAI8468474.1	MAG:	22.895	22.7614	23.1269	23.5638	23.8288	23.654	22.4425	22.1015	22.3017	23.7695	23.7389	23.6431	23.5404	23.5285	23.4551	23.0342	23.0542	23.0642	22.9459	22.8689	22.9495	22.3184	22.2707	22.2736	23.0918	23.0789	23.1348	22.3592	22.3017	22.3266	23.7286	23.6757	23.7077	22.6453	22.6584	22.6141	23.5165	23.417	23.3239	22.4093	22.3129	22.5662
KAI8467729.1	MAG:	20.5545	0	0	20.0821	20.3211	20.5545	0	0	0	23.9847	23.9134	23.9847	23.5404	23.5638	23.5638	23.4676	23.417	23.4676	23.4676	23.5285	23.391	23.019	22.9951	23.0122	23.239	23.1472	23.2214	22.8385	22.821	22.6497	23.3778	23.3778	23.417	23.1379	23.1901	23.2185	22.5069	22.7492	22.8191	22.8802	22.7244	22.9298
KAI8472830.1	MAG:	20.417	21.4273	20.8802	21.4923	21.1269	21.265	0	20.6886	0	22.8113	22.7471	22.9899	23.019	23.0156	22.9531	23.2821	23.2678	23.2961	23.3239	23.2821	23.2332	23.2506	23.2678	23.178	23.1886	23.181	23.239	23.2477	23.2448	23.2258	23.1503	23.181	23.0935	22.9829	22.9689	22.9742	22.8858	22.8557	22.9388	22.8365	22.9079	22.928
KAI8476737.1	MAG:	23.1703	22.7035	22.5165	21.4015	22.2302	21.9134	0	0	0	22.5093	22.7223	22.5638	22.7471	22.6497	22.9672	22.6497	22.5451	22.5261	22.8987	22.6736	22.8689	22.695	22.8191	22.6779	22.6119	22.4972	22.4526	23.0608	22.9882	22.9601	22.9777	22.9495	22.895	22.9406	22.9584	23.0359	22.2989	22.2419	22.2678	22.8269	23.002	22.9707
KAI8472305.1	MAG:	21.823	20.9098	21.1946	21.0821	20.6714	20.68	0	0	0	22.8346	22.8385	22.821	23.3511	23.3511	23.3101	23.3511	23.3239	23.3101	23.6096	23.5983	23.5754	23.0376	23.0359	23.0592	22.9584	22.9134	22.895	23.0625	23.0526	23.0756	22.9672	22.9882	22.9619	22.5823	22.6253	22.6253	22.4375	22.6562	22.4476	22.9171	22.8932	22.9829
KAI8475329.1	MAG:	0	0	0	19.3061	19.3998	0	23.3778	23.4551	24.1488	23.4041	23.4923	23.391	24.7129	24.8433	24.9933	24.3239	24.4923	24.5285	23.8576	23.7594	23.9847	22.1612	22.1301	21.9061	23.1285	23.0951	22.8839	22.1015	22.2096	22.002	23.654	23.7286	23.632	23.2821	23.2185	23.2961	23.391	23.7594	23.7796	21.9171	21.7715	21.9742
KAI8464570.1	MAG:	22.7512	22.6431	22.895	22.1395	22.2244	22.2185	0	0	20.5731	23.1901	23.141	23.0275	23.3239	23.2821	23.2821	23.3778	23.3778	23.3376	23.3101	23.3239	23.3511	23.2678	23.2535	23.2678	23.1565	23.0967	23.0951	23.155	23.1856	23.1734	23.002	23.0493	22.9777	23.1395	23.1301	23.1222	22.8307	22.9584	22.8932	22.9495	23.0173	23.0935
KAI8462232.1	MAG:	23.48	22.9024	23.1961	22.0983	22.9495	22.5165	0	0	0	23.632	23.6209	23.7077	23.48	23.5869	23.5754	23.2214	23.1856	23.1931	23.1174	23.1253	23.141	22.6253	22.7492	22.8595	22.3805	22.3645	22.4996	22.4451	22.5117	22.5237	23.1348	23.1991	23.0691	23.2678	23.3101	23.1825	22.8249	22.8346	22.8249	23.2678	23.4298	23.3239
KAI8469627.1	MAG:	21.9707	21.0426	21.6584	21.0625	21.2477	21.4324	0	0	0	23.0054	22.7935	22.9882	23.0309	22.8519	23.0837	23.3239	23.1871	23.4551	22.8191	23.1158	23.0122	23.0002	23.0821	23.0967	22.9079	22.8987	23.002	22.7675	22.9043	23.1063	22.8171	22.7389	23.0002	23.2506	23.1673	23.1316	22.9006	22.7955	23.4041	23.391	23.654	23.6757
KAI8471669.1	MAG:	21.8461	21.9495	21.6141	21.3101	21.3321	21.5961	0	26.1115	26.4008	22.3831	22.6006	22.4626	22.6276	22.5237	22.5356	22.4898	22.5592	22.5451	22.5823	22.6231	22.5869	22.8327	22.8614	22.9812	23.0707	23.1534	23.0156	22.9061	22.9968	23.1976	23.087	23.0674	23.0674	23.0476	23.0393	23.1332	22.4898	23.0625	22.5189	22.7776	23.0258	23.0054
KAI8476959.1	MAG:	22.6736	21.9916	22.0592	22.1332	22.3778	22.1886	23.8288	0	0	22.5846	22.6342	22.6693	23.0674	23.2535	23.2155	23.3778	23.3645	23.391	23.3376	23.3511	23.48	23.2448	23.2066	23.3511	23.5983	23.5869	23.5522	23.0139	22.8307	22.8191	22.8576	22.8327	22.9061	23.178	23.1612	23.1015	22.4093	22.2214	22.1206	23.0409	22.8727	22.9707
KAI8463139.1	MAG:	22.4923	22.3538	22.2707	24.2317	24.4234	24.3975	0	0	0	23.5522	23.6431	23.391	23.3511	23.3511	23.2678	23.5983	23.5045	23.5045	23.1795	23.1856	23.1472	23.2535	23.2678	23.2821	23.7182	23.7389	23.6757	23.3511	23.3511	23.4041	23.1901	23.2477	23.1991	23.3101	23.2821	23.2535	23.5045	23.1565	23.4923	23.2419	23.3778	23.184
KAI8468089.1	MAG:	21.8034	21.2125	21.7995	20.4066	20.2185	20.3538	0	0	0	23.48	23.3511	23.417	23.7389	23.6971	23.7389	23.654	23.5869	23.5638	23.7077	23.6865	23.8288	23.417	23.4041	23.5754	23.7389	23.7077	23.5404	22.8783	23.0241	23.217	23.2346	23.1961	23.2375	23.1348	23.181	23.4551	23.3101	23.4923	23.4041	22.9406	23.0173	22.9098
KAI8467935.1	MAG:	21.7995	20.9024	21.6843	21.0559	20.9531	21.3266	0	0	0	22.4898	22.538	22.4996	23.0426	23.0309	23.074	23.155	23.1143	23.2155	23.3645	23.2821	23.3376	23.1612	23.1534	23.1363	23.0805	23.0258	23.0443	23.0724	23.0559	23.0258	23.1348	23.074	23.1596	22.8895	22.9116	22.8614	22.7995	22.8614	22.7573	22.6231	22.695	22.8346
KAI8469809.1	MAG:	20.7389	21.5823	20.8423	22.8932	23.2521	23.3376	21.6584	0	0	23.0691	22.9725	23.0105	22.7471	22.7369	22.7995	22.7307	22.7995	22.7573	22.7119	22.6096	22.7512	22.9689	22.9725	22.8858	23.184	23.2006	23.0658	23.1127	23.0642	23.1174	22.9882	22.9847	22.9189	23.0805	23.0258	23.0002	22.7035	22.9006	22.7035	22.9637	22.8423	23.0224
KAI8474238.1	MAG:	21.7796	22.6886	22.5754	21.9207	22.2214	22.3211	0	0	20.9459	23.1095	23.074	23.0258	22.7796	22.7876	22.7975	22.9441	22.9061	22.8987	22.9548	22.9316	22.9171	23.0983	23.141	23.1765	23.2506	23.2521	23.1673	23.2961	23.2961	23.3239	22.8689	22.9153	22.9043	23.0886	23.0493	23.0854	23.2214	23.2821	23.0902	22.9513	22.9672	22.9153
KAI8467044.1	MAG:	22.9477	23.6649	23.4041	23.4551	23.391	23.48	22.1269	22.2448	21.4476	23.1174	23.0642	23.0592	22.6606	22.3857	22.5404	22.4551	22.5777	22.4298	22.2961	22.3752	22.1916	22.5708	22.6006	22.7098	22.7492	22.9406	22.9513	22.8461	22.714	22.8651	22.7856	22.8404	22.9725	22.8307	22.7915	22.6627	23.1158	23.0258	23.0674	22.3294	22.5404	22.3752
KAI8465334.1	MAG:	23.4425	23.4676	23.4923	22.1856	21.8839	22.5404	0	0	0	22.4898	22.538	22.4601	22.7451	22.8461	22.7512	22.7369	22.6364	22.7533	23.0476	23.1348	23.0258	22.9477	23.0173	22.8727	22.9933	22.7715	22.8269	23.1871	23.2678	23.181	23.2678	23.3101	23.391	23.4041	23.3239	23.3778	23.3376	23.4425	23.48	23.1612	23.0224	23.2678
KAI8465750.1	MAG:	23.4923	23.3376	23.9584	24.6918	25.0275	24.5463	23.391	24.3101	23.9495	23.2678	23.4298	23.4298	23.3101	23.3376	23.4041	22.7695	22.9672	23.155	23.391	22.7286	22.8481	22.9968	22.9134	23.0002	23.1658	23.1688	23.1015	23.2244	23.2155	23.2821	22.5961	22.6497	22.7348	22.5938	22.741	22.7776	23.48	23.4425	23.1581	23.0376	22.9795	22.9513
KAI8468546.1	MAG:	21.7348	21.7876	21.9098	21.4066	21.2933	21.654	0	0	0	22.6971	22.5892	22.5708	22.8745	22.9207	22.9061	23.0658	23.0342	23.1047	23.0854	23.1363	23.1946	23.1143	23.1285	23.1519	23.0493	23.1095	23.1158	23.0493	23.0983	23.0886	23.0967	23.0393	23.1095	23.1395	23.0854	23.0309	22.9116	22.8034	22.7796	22.8913	22.9689	23.0292
KAI8464714.1	MAG:	21.9171	18.8995	22.2125	23.391	21.417	20.9672	0	0	0	23.0326	22.6971	22.5165	22.5731	22.5427	22.3457	22.6006	22.6253	22.7182	22.5356	22.4651	22.5961	22.976	22.9043	23.1301	23.1285	23.0526	23.2521	23.0608	23.0642	23.211	22.6386	22.7675	22.8093	22.6006	22.5754	22.5189	22.8633	22.6584	22.5093	22.3962	22.3348	22.343
KAI8465920.1	MAG:	23.4425	23.1426	23.5404	24.1332	24.0691	24.2317	23.9406	22.937	22.7955	23.8385	23.8093	23.8385	23.7182	23.6971	23.7182	23.1395	23.2096	23.1488	23.1673	23.1127	23.1856	23.2821	23.2678	23.1931	23.4041	23.4551	23.5754	22.9672	23.0608	22.9742	22.8802	22.8783	22.9043	22.7327	22.8269	22.8442	22.8404	22.7655	22.8481	22.5522	22.5983	22.4972
KAI8468015.1	MAG:	0	0	0	20.7715	20.5165	20.6971	0	0	0	22.5189	22.6074	22.5846	22.8895	22.8132	22.7056	23.0443	23.0902	23.0691	23.1379	23.0707	23.0724	23.0707	23.0805	23.1363	23.0625	23.0983	23.0918	22.9531	22.9334	22.9882	23.2229	23.2961	23.3239	23.1253	23.1379	23.0691	22.9725	23.0054	22.9513	23.1127	23.2066	23.2258
KAI8467930.1	MAG:	20.7553	19.887	19.2225	19.4597	20.4476	21.1946	0	0	0	22.6475	22.5754	22.6119	22.7975	22.8969	22.7895	22.7013	22.632	22.6074	22.8054	22.4601	22.4874	22.4676	22.5404	22.4451	22.2764	22.2477	22.5451	22.3936	22.4551	22.4996	23.0443	22.9441	22.9531	22.68	22.821	22.6757	22.5117	22.3988	22.4874	23.0625	23.0542	23.0173
KAI8462440.1	MAG:	21.9243	22.0258	21.9061	22.4476	22.3752	22.632	0	0	0	22.9406	22.9951	22.9916	23.1158	23.1612	23.0918	22.9495	22.9864	22.9171	23.2096	23.2199	23.1946	22.8404	22.8404	22.8385	23.1047	23.1206	23.119	22.7715	22.7695	22.7895	22.9601	22.9024	22.9531	22.7675	22.7675	22.7816	22.5938	22.5754	22.5309	22.6051	22.654	22.6051
KAI8469337.1	MAG:	23.7594	23.087	23.4425	21.1457	21.895	22.1426	0	0	0	23.2961	23.3101	23.3239	23.4298	23.4041	23.4551	23.1031	23.1472	23.0359	23.2535	23.1886	23.2036	23.0139	22.9153	23.0608	22.9207	22.9334	22.8385	23.0393	22.9243	22.9459	23.2961	23.3101	23.3376	23.0224	22.9951	23.1332	23.0789	23.1426	23.1031	23.1143	23.0509	23.019
KAI8473352.1	MAG:	21.2821	21.3857	21.68	21.7915	21.0625	21.1269	0	0	0	23.0592	23.0054	22.9672	23.3376	23.2821	23.3239	23.5522	23.5165	23.5869	23.8191	23.6757	23.7492	23.2036	23.2535	23.2448	23.4676	23.5522	23.4923	22.9777	23.1095	23.1206	23.1519	23.1946	23.1931	22.8745	22.9079	22.8249	22.2273	22.5141	22.4996	22.5615	22.4476	22.5093
KAI8470620.1	MAG:	20.6276	19.9459	21.265	20.9459	20.7471	20.9672	0	0	0	22.4015	22.2989	22.4476	22.5777	22.5522	22.5069	22.7755	22.7655	22.7634	22.9495	22.8876	22.9043	22.8633	22.8708	22.8708	22.6386	22.7553	22.8093	23.1426	23.0241	23.0241	22.9829	22.9985	22.9812	23.1332	23.1379	23.1127	22.867	22.9882	22.8595	23.0999	23.0393	23.019
KAI8468032.1	MAG:	23.8764	23.087	23.8385	24.1642	24.0443	24.2463	23.8093	23.5983	23.4425	24.0854	23.9316	24.0526	23.7077	23.8858	24.002	23.1348	23.1581	23.0493	23.7895	22.5404	22.8288	22.7614	22.9153	22.8073	23.1627	23.417	23.654	22.3805	22.9601	22.5356	22.68	22.7675	22.6649	22.8764	22.7512	22.8269	23.6209	24.0854	24.2821	22.9441	22.9777	22.7675
KAI8469272.1	MAG:	22.7935	21.9985	22.4825	22.0658	22.2707	22.0326	0	20.9601	0	22.1457	22.1703	22.0691	21.5451	21.6714	21.654	22.3857	22.2535	22.5592	21.8689	21.8113	22.2361	23.181	23.7492	23.2678	24.0935	23.6431	23.087	23.1596	23.2535	22.9742	22.8346	22.7856	22.8385	23.2678	23.2258	23.1658	23.8481	23.9134	23.9134	22.5938	22.9171	22.8014
KAI8463117.1	MAG:	22.4501	21.8802	21.7013	22.2849	22.714	22.1795	0	0	0	23.417	23.3376	23.5285	23.4676	23.3239	23.5869	23.6431	23.5404	23.4298	23.391	23.3778	23.3239	23.0789	23.2021	22.9985	22.714	22.7715	22.6497	22.8461	22.867	22.7035	22.9334	22.928	23.0756	23.1961	23.0393	23.1673	22.7776	22.9061	22.7935	23.4298	23.7389	23.5285
KAI8463479.1	MAG:	21.5356	21.265	21.654	22.1238	22.2849	22.1079	0	0	0	22.9916	22.7655	22.895	22.7935	22.8519	22.7856	22.9916	22.9116	22.8689	22.9424	22.9513	22.8633	23.0054	23.0642	23.0342	23.0918	23.1395	23.1565	23.0789	23.0224	23.0999	22.9189	22.8385	22.9098	22.8858	22.8538	22.8499	23.0902	23.0071	23.0821	22.8764	22.8932	22.8783
KAI8473986.1	MAG:	0	0	0	20.2302	20.1946	19.2968	0	0	0	22.6562	22.6119	22.6928	22.9459	22.867	22.7182	23.002	23.0002	22.9548	23.1886	23.1658	23.119	22.9795	23.0575	23.0088	22.7471	22.7077	22.7856	22.9024	22.8288	22.8054	22.8499	22.8876	22.8876	22.9933	22.9968	22.9424	21.9459	22.0393	22.0459	23.0999	23.1825	23.1269
KAI8462949.1	MAG:	0	0	23.5983	23.0951	23.1946	23.087	23.1222	23.4676	23.1316	22.7614	22.7533	22.8365	23.2821	23.2096	23.2434	23.2821	23.1596	23.1719	23.141	23.2535	23.2244	22.8595	22.9061	22.9672	23.4551	23.5165	23.48	22.7492	22.7265	22.6453	23.0443	22.9864	23.0459	22.5568	22.5823	22.654	23.7695	24.6209	24.2535	22.4676	22.6431	22.7796
KAI8470692.1	MAG:	0	22.2989	21.9243	20.4775	20.7389	19.615	0	0	0	22.68	23.1348	22.8519	23.0156	23.2419	22.7161	23.0002	23.0426	23.0224	22.8073	22.7935	22.4947	22.6386	23.0071	22.9566	22.6029	22.391	22.2792	22.8404	22.8132	22.7675	22.6298	22.6096	22.7035	23.0173	23.1063	22.9725	22.1206	21.7265	22.0559	22.9829	22.9829	22.9298
KAI8466821.1	MAG:	22.3645	21.9916	22.3805	21.8307	21.9951	22.1143	0	0	0	22.9171	22.867	22.8745	22.6822	22.6671	22.5892	22.9847	22.9689	22.9637	22.7389	22.8152	22.7265	23.184	23.1063	23.1719	23.1238	23.155	23.1503	23.074	23.0805	23.0409	22.9933	23.0509	23.0292	23.1363	23.0789	23.0902	23.214	23.1253	23.0575	22.7935	22.8727	22.8576
KAI8463538.1	MAG:	20.8423	0	20.7389	20.6453	20.2989	20.6886	0	0	0	22.7594	22.4996	22.6386	22.7307	22.5846	22.6342	23.0156	22.8633	22.9829	22.7161	22.6757	22.5404	22.9406	22.9153	22.9777	22.4375	22.4221	22.5754	22.6714	22.6971	22.7655	22.4093	22.5309	22.5522	23.0724	23.1143	23.1348	22.9043	22.8365	22.8327	22.8595	22.7715	22.9477
KAI8470683.1	MAG:	22.5189	22.1269	22.2506	22.0156	22.2849	21.9985	21.5961	21.3045	21.7634	22.239	21.9061	22.1174	22.2905	22.3857	22.3101	22.4375	22.3672	22.155	22.3211	22.2877	22.4144	22.7307	22.7876	22.6141	22.9243	22.8519	23.0359	23.0224	22.9477	22.8614	22.6757	22.7614	22.8132	23.0493	22.9495	23.0821	23.48	23.48	23.4298	22.9261	22.5961	22.8538
KAI8467748.1	MAG:	21.9882	22.2905	21.9388	22.0258	21.8346	21.9316	0	0	0	23.1047	22.9707	22.8307	22.9882	22.9968	22.9352	23.2821	23.2185	23.2404	23.3239	23.3645	23.2678	23.0459	23.0037	23.0393	23.3239	23.3511	23.2185	22.8461	22.9043	22.8093	22.8288	22.8689	22.9637	22.7915	22.7975	22.695	22.8307	22.8404	22.8113	22.6386	22.6693	22.4601
KAI8470312.1	MAG:	21.3857	21.417	21.5261	20.6453	20.714	20.8113	0	0	0	23.0999	23.1143	23.1519	23.5165	23.5638	23.5522	23.5165	23.5165	23.48	23.654	23.8191	23.7492	23.0292	23.2006	23.0772	23.1047	22.9098	22.9637	23.0854	23.1856	23.2051	23.1961	23.0642	23.1472	22.4425	22.3565	22.3017	22.9477	22.8783	22.9672	22.5404	22.5189	22.7492
KAI8463920.1	MAG:	21.6584	20.8876	19.7313	22.019	22.2736	22.2764	0	0	0	23.7182	23.6649	23.6209	23.9043	23.654	23.7492	23.4676	23.4425	23.3778	23.6865	23.5165	23.7995	23.3376	23.1825	23.1673	23.4923	23.5285	23.4551	23.2678	23.3376	23.3511	23.239	23.3101	23.3239	23.0476	22.9812	23.019	23.2821	23.5983	23.9316	22.8764	23.5869	23.3511
KAI8465729.1	MAG:	22.7796	21.3484	22.2989	23.0559	23.178	23.2678	0	21.1581	21.632	23.2821	23.1441	23.0756	23.0886	23.2434	23.0983	22.9024	22.5522	22.9134	22.6671	22.7856	22.6584	23.0207	22.8839	22.8442	22.8054	22.8576	23.0071	22.7182	22.7796	22.8113	22.3936	22.2155	22.2905	22.4221	22.3752	22.4015	22.1206	22.0756	22.2155	22.417	22.3936	22.5117
KAI8475686.1	MAG:	21.6364	22.239	22.2792	21.343	21.6757	21.2821	0	0	0	22.8327	22.8689	22.8689	22.7077	22.6386	22.6907	22.928	22.8858	23.0088	22.6431	22.7553	22.6736	22.9742	22.9334	23.0342	22.8442	22.8595	22.8783	22.8708	22.8557	22.8895	22.8461	22.8442	22.8802	23.0258	22.9548	23.0173	22.5568	22.4626	22.3511	23.0821	23.0509	23.0707
KAI8476815.1	MAG:	21.5451	20.6627	21.1825	20.5165	21.002	20.895	0	21.3592	0	23.48	23.4298	23.5165	22.937	22.9261	22.9098	23.1719	23.1426	23.1856	22.743	22.7056	22.743	22.743	22.7735	22.741	22.5117	22.4526	22.5093	22.8423	22.8307	22.7471	23.391	23.3645	23.4425	23.2961	23.2678	23.2678	22.5915	22.5451	22.5961	23.0837	23.0459	23.074
KAI8466356.1	MAG:	20.9672	21.7389	21.6497	21.0088	20.8651	21.3101	0	0	0	22.4701	22.44	22.3101	22.7013	22.7307	22.7553	22.7348	22.741	22.7776	23.1534	23.0658	23.1719	22.9243	22.9024	22.9116	23.5522	23.5983	23.5404	22.6386	22.5892	22.6119	22.9654	23.0241	23.0002	22.4451	22.4093	22.4775	22.5498	22.6649	22.6298	22.1703	22.2214	22.3511
KAI8469802.1	MAG:	20.7056	0	0	20.002	20.3645	20.5069	0	0	0	22.2214	22.2905	22.2736	22.7244	22.7796	22.7876	22.9548	22.9916	22.9707	23.2258	23.1127	23.0999	23.0426	23.0409	22.9742	22.8839	22.9812	22.9406	22.9459	22.9388	22.8802	23.019	22.9777	22.9637	22.7796	22.7695	22.68	22.8442	22.7553	22.8576	22.6298	22.6822	22.7119
KAI8467454.1	MAG:	22.1488	21.8987	22.1457	21.0559	21.2477	21.1332	0	0	0	21.9243	21.9243	21.8987	22.2678	22.2764	22.2821	22.1519	22.1673	22.2006	22.4375	22.4996	22.4298	22.6757	22.6886	22.6231	22.7182	22.6779	22.6736	22.8727	22.9024	22.8633	23.0037	22.9531	22.9777	23.1795	23.1596	23.1795	22.8633	22.9406	22.8764	22.9566	22.9388	22.8932
KAI8466222.1	MAG:	21.8614	23.5285	23.4041	22.3129	22.4298	22.6562	22.6606	23.5522	23.5869	23.417	23.4676	23.4298	23.6431	23.654	23.6431	22.8346	22.8651	22.8987	23.0772	23.0724	23.0902	22.5938	22.7265	22.7492	23.3778	23.3511	23.2961	22.3645	22.3184	22.4874	23.2404	23.2535	23.2521	22.714	22.7098	22.714	21.391	21.502	22.3619	21.7836	21.9531	22.0559
KAI8471994.1	MAG:	19.7334	20.6364	19.4775	19.6968	19.2569	19.615	0	0	0	22.4349	22.4601	22.5213	22.4972	22.6096	22.5475	22.6757	22.7223	22.6822	22.654	22.7935	22.7675	22.9116	22.9477	22.5522	22.6006	22.6822	22.44	22.8689	22.7655	22.8171	23.0105	22.9916	22.9441	23.1158	23.0967	23.1047	22.4775	22.7203	22.6736	23.3778	23.2535	23.3101
KAI8464411.1	MAG:	22.0983	0	22.1426	22.2006	22.0359	23.1581	0	0	0	22.5708	22.5309	22.6119	22.6141	22.5522	22.6497	22.5615	22.2535	22.4349	22.6164	22.417	22.5568	22.8633	22.8073	22.7935	22.8913	22.8249	23.0575	22.9441	22.9916	23.0559	23.0071	23.0326	22.8783	23.0393	22.7389	22.9334	22.8689	23.184	23.0756	23.0002	22.9352	22.8913
KAI8476796.1	MAG:	0	0	0	20.2066	19.7605	19.847	0	0	0	22.4066	22.3484	22.6671	22.7471	23.0376	22.9933	22.8614	23.1596	22.9968	23.1519	22.9916	23.1976	23.0592	23.0493	22.9513	23.2477	23.2302	23.0359	22.7265	22.7935	22.5568	22.741	22.7594	22.6886	22.5261	22.5983	22.6364	21.2933	22.1238	22.1143	22.343	22.5141	22.4144
KAI8471766.1	MAG:	0	20.1206	19.5553	19.5011	20.4972	20.1332	0	0	0	21.9742	22.3101	22.3239	22.4247	22.3805	22.4775	22.6497	22.4576	22.5451	22.5141	22.5093	22.6209	22.5545	22.6865	22.6119	22.7856	22.7244	22.7512	22.538	22.5983	22.6409	22.7471	22.867	22.9153	22.7161	22.6141	22.8385	21.0359	20.895	20.9098	22.8576	22.6074	22.7119
KAI8473006.1	MAG:	21.9134	22.1946	21.9531	21.6276	20.0951	20.5261	0	20.9531	0	22.4324	22.6779	22.9153	23.0756	23.1395	23.0691	22.9864	22.9882	23.0459	23.0772	23.3101	23.0241	22.9566	22.7796	22.3936	22.5309	22.6562	22.6886	22.8385	22.7975	22.4425	22.9153	22.9882	22.8481	22.7715	22.7182	22.8327	22.8633	23.0724	22.8932	22.6342	22.7451	22.9098
KAI8474924.1	MAG:	20.6886	20.3752	20.1206	20.9951	21.265	21.8913	20.2764	0	0	22.6386	22.632	22.7348	22.7755	22.8614	22.7553	23.0674	23.1596	23.0918	22.9829	22.8727	22.7755	23.1285	22.8895	23.0207	23.2463	23.0902	23.1174	23.0886	22.6907	22.9933	22.8034	22.9566	22.7389	22.7182	22.8461	22.741	22.7471	23.0459	22.8093	23.0241	22.8499	22.8783
KAI8474521.1	MAG:	24.5165	22.7594	23.9672	24.6918	24.1565	24.3307	23.5869	23.2214	23.2678	23.7286	23.5045	23.8093	23.6431	23.6431	23.7077	24.0105	23.8764	23.9316	23.6209	23.7389	23.6971	23.4298	23.4923	23.5404	23.417	23.5983	23.2535	22.9725	23.1127	23.0156	22.654	22.6431	22.741	22.9985	22.8745	23.184	23.7995	23.5285	23.5754	23.002	22.9812	23.0207
KAI8465145.1	MAG:	19.158	0	0	21.6886	21.0625	20.9812	23.1063	21.6886	21.4015	22.5592	22.928	22.6992	23.087	23.0071	22.9812	22.8727	22.9134	22.8499	22.8191	22.743	23.0426	22.8093	22.9024	22.7244	22.9654	23.1127	23.0886	22.743	22.7614	22.2961	22.3511	22.6518	22.6209	22.3156	22.5846	22.5189	22.714	22.6386	22.5141	22.5117	22.1976	22.1143
KAI8471170.1	MAG:	0	0	0	20.417	20.2989	20.0691	0	0	0	22.8481	22.8576	22.8073	22.8858	22.8538	22.7796	22.5961	22.6253	22.5615	22.5522	22.4576	22.4273	22.4375	22.5498	22.538	22.7512	22.6693	22.5983	22.3156	22.2849	22.3266	22.7389	22.7307	22.6693	22.632	22.5093	22.6992	21.6714	21.7594	21.7796	23.1222	23.1348	23.0542
KAI8463741.1	MAG:	21.0224	20.2302	20.9459	20.1332	20.3538	20.2185	0	0	0	20.7307	23.4425	20.9601	19.4491	19.3552	19.3748	19.4875	19.5485	19.6191	23.0359	18.6644	19.02	22.976	19.7334	19.3235	19.4205	23.0707	18.9505	20.3101	19.9742	20.002	19.4026	19.4706	19.4004	19.7264	22.5213	19.5299	20.1079	19.9136	22.6497	20.0426	19.7681	19.7737
KAI8465923.1	MAG:	23.2361	22.7286	22.8745	22.48	22.5141	22.44	26.4661	26.0793	0	22.8327	22.8689	22.8093	23.1519	23.1079	23.1825	22.7995	22.8152	22.7327	23.1991	23.2051	23.1174	22.9171	22.9388	22.9742	22.8519	22.8576	22.8481	22.9637	22.9742	22.9079	22.3725	22.4144	22.4298	22.8132	22.823	22.8113	22.2185	22.0326	21.9352	22.9829	22.9968	23.0037
KAI8476952.1	MAG:	21.8987	21.6714	0	22.0258	21.9847	22.2535	21.8034	0	0	22.1795	22.4221	22.4751	22.7369	22.7533	22.7856	22.4551	22.4375	22.3619	22.5846	22.5261	22.6693	22.3403	22.3884	22.3538	22.5731	22.5731	22.5731	22.6518	22.7816	22.6209	22.8802	22.9601	22.9601	22.6736	22.5846	22.5754	21.502	22.0088	21.9243	22.4324	22.6276	22.6453
KAI8463717.1	MAG:	22.3457	21.4676	21.5213	21.5498	21.6627	21.632	0	0	0	22.3699	22.2678	22.2477	22.5938	22.632	22.5938	22.7796	22.7451	22.7634	22.8054	22.7755	22.7634	22.8538	22.8461	22.8288	22.7614	22.7735	22.8152	22.8557	22.8913	22.8557	22.6736	22.6475	22.6865	22.9134	22.8461	22.9899	22.7776	22.6971	22.5451	22.8932	22.8633	22.9189
KAI8470464.1	MAG:	21.6971	21.5069	21.4825	22.9601	23.1206	22.823	0	0	21.265	22.8152	22.6141	22.6342	23.0967	23.1565	22.9637	22.7077	22.5522	22.6693	22.4196	22.5093	22.5846	22.7553	22.5427	22.5356	22.5141	22.3725	22.4221	22.4066	22.3805	22.2989	21.7512	21.7955	21.7995	22.5237	22.4375	22.4751	22.4676	22.4651	22.4196	23.5285	23.4676	23.3239
KAI8465304.1	MAG:	21.0359	22.3538	22.2506	21.2764	20.68	20.5638	0	0	0	22.2593	22.3376	22.2506	22.0951	21.8913	22.391	22.2736	22.4196	22.1395	22.4923	22.3045	22.4144	22.3457	22.2535	22.3857	22.2244	22.1856	21.9707	22.3073	22.5093	22.1519	22.714	22.7955	22.8557	22.3805	22.3294	22.5915	22.7895	22.4041	22.5189	22.2448	21.9951	22.4273
KAI8463807.1	MAG:	20.0559	0	0	21.1886	21.4874	21.6714	0	0	0	22.8481	23.0292	22.7935	22.9951	23.0241	23.0258	23.0309	23.0674	23.1488	22.9189	22.9829	22.9742	23.0575	22.9812	23.0625	23.2375	23.0575	23.0575	22.6141	22.632	22.7203	22.7013	22.6584	22.6606	22.8113	22.7223	22.8132	18.2974	18.787	18.6925	22.2273	22.0886	22.5545
KAI8463372.1	MAG:	23.9316	23.6096	24.0359	23.632	23.654	23.6971	0	0	0	23.3645	23.2961	23.4041	23.48	23.3101	23.3376	23.0772	23.0756	23.074	23.0476	23.1749	23.0088	22.8858	22.928	22.9707	23.4676	23.5522	23.417	22.8727	22.8346	22.9654	22.9847	23.0207	22.8633	22.7098	22.6209	22.7533	23.9406	23.8481	23.5638	22.8595	22.6497	22.714
KAI8473413.1	MAG:	20.9882	20.2066	20.2419	22.7492	21.6051	21.8576	0	0	0	22.9024	22.8014	22.8171	22.4825	22.7119	22.6757	22.8614	22.9459	22.7735	22.3884	22.502	22.3962	23.1316	23.087	22.937	22.343	22.538	22.6209	23.3511	23.0608	23.1886	22.1581	22.1015	22.0658	22.8269	22.6231	22.928	21.4425	21.6186	21.2244	22.7119	22.9316	22.8614
KAI8463291.1	MAG:	22.0258	21.502	21.8461	21.8802	21.68	22.0821	23.3778	0	0	23.1127	23.1222	23.2006	23.1047	23.1472	23.0658	22.9134	22.9619	23.0002	22.9153	22.8249	22.7471	22.9777	22.9566	22.9777	23.2317	23.2434	23.2521	22.9812	23.0071	23.0241	22.9006	22.9459	22.9548	22.8987	22.8932	22.9043	22.4626	22.4501	22.5638	22.6907	22.5961	22.6714
KAI8465215.1	MAG:	0	20.1825	20.5823	22.5592	22.2273	22.4273	0	0	0	22.895	22.7614	22.8461	22.7451	22.8727	22.7655	22.9079	22.9134	22.9298	22.6907	22.741	22.7223	22.7492	22.7077	22.7573	22.9495	22.9899	23.0886	22.8327	22.632	22.7369	22.7013	22.6475	22.7553	22.6431	22.6736	22.5754	22.4551	22.7223	22.6409	22.928	22.8689	22.6029
KAI8469132.1	MAG:	22.7573	21.7796	22.0691	21.8913	21.3592	20.895	0	0	0	22.6584	22.6992	22.5777	22.9829	23.002	22.9847	23.0625	23.0542	23.1441	23.1581	23.1931	23.2821	22.9968	23.0359	23.0122	23.0559	23.0575	23.0054	22.7369	22.6971	22.8895	22.823	22.8327	22.8093	22.6714	22.6714	22.632	22.6276	22.4701	22.5045	22.2792	22.1765	22.3321
KAI8475814.1	MAG:	21.3538	20.4972	20.9812	19.5553	20.68	20.3211	0	0	0	22.2905	22.1143	22.1765	22.3376	22.5213	22.4601	22.4972	22.2125	22.2877	22.5069	22.2877	22.4349	22.4898	22.4601	22.4221	22.4501	22.4751	22.5754	22.743	22.5475	22.4298	22.5356	22.5983	22.6231	22.8783	22.976	22.8307	22.7715	22.5731	19.8271	22.8073	22.5892	22.5285
KAI8463047.1	MAG:	23.239	23.9043	23.1734	22.2961	22.5823	22.714	0	0	0	23.48	23.5754	23.6096	23.391	23.3778	23.2821	23.1441	23.0559	23.1206	23.2081	23.2463	23.1795	22.6386	22.6276	22.5685	22.823	22.9334	22.9207	22.3752	22.4451	22.2933	22.019	21.9812	21.9707	21.417	21.2593	21.417	20.6453	21.002	21.2933	22.1079	21.8499	22.1457
KAI8471966.1	MAG:	24.5812	23.9495	24.7077	25.0772	25.3511	24.989	21.68	0	0	23.9933	24.1488	24.1795	23.5522	23.5754	23.7389	22.9441	23.002	22.9795	22.7955	22.9584	22.8249	22.5662	22.6431	22.6606	23.002	23.074	23.0625	22.6276	22.5522	22.3831	22.4726	22.3565	22.2849	22.4093	22.2564	22.1946	22.8346	22.8171	22.7286	22.0691	21.9352	22.2849
KAI8475501.1	MAG:	21.1332	21.8113	0	21.3857	20.9024	20.8499	0	0	0	22.7614	22.9654	22.8093	22.8802	23.0409	22.8385	22.8034	22.8423	22.7369	22.743	22.714	22.6119	22.714	22.9316	22.9061	22.5545	22.2933	22.3725	22.5615	22.3592	22.6298	22.7856	22.5685	22.6606	23.1063	23.1703	23.1472	22.7512	22.6843	22.8969	22.6186	22.8346	22.8538
KAI8466363.1	MAG:	24.0608	20.9024	21.7876	22.1976	22.2593	22.5165	0	21.8614	0	23.0886	23.0559	23.0122	23.2535	23.2678	23.2535	22.8481	22.8307	22.8423	22.7119	22.8783	22.9352	22.7735	22.7816	22.7182	22.8557	22.8633	22.8987	22.6364	22.5754	22.5522	22.8054	22.7735	22.7836	22.8839	22.8651	22.8327	22.928	22.9777	22.9548	22.9441	23.0509	22.9424
KAI8477086.1	MAG:	21.0951	20.9243	0	22.0122	21.8346	22.2764	0	0	22.5638	23.4298	23.417	23.4676	23.3239	23.3645	23.4425	23.2051	23.2477	23.2521	23.178	23.1301	23.2535	23.0559	23.0207	23.0309	23.1871	23.2332	23.1946	22.9134	22.9795	22.9566	22.9424	22.9829	22.9864	22.7389	22.7655	22.7975	22.6518	22.3484	22.2877	22.7286	22.7816	22.7203
KAI8471566.1	MAG:	21.6928	21.2125	20.714	20.895	21.0951	21.1079	0	0	0	23.8385	23.8576	23.8576	23.2258	23.1734	23.2535	23.5869	23.632	23.5638	23.3101	23.2678	23.3239	23.1581	23.119	23.1238	23.3101	23.3511	23.3101	22.8538	22.9495	22.9079	22.9725	23.0105	23.0002	22.821	22.7895	22.8269	22.0789	22.3672	22.2302	22.695	22.632	22.6971
KAI8468945.1	MAG:	21.6627	21.7512	21.8499	21.6006	21.8987	22.1795	0	21.9985	0	22.8152	22.8307	22.8423	23.2678	23.3239	23.2961	22.9098	22.8651	22.9207	23.1765	23.1856	23.1673	22.8171	22.7327	22.7856	23.3778	23.391	23.3511	22.6029	22.6074	22.5869	23.211	23.2006	23.1931	22.7553	22.7203	22.7265	23.211	22.9654	22.9742	22.2096	22.1642	22.1174
KAI8464084.1	MAG:	23.002	22.6298	23.1015	24.2607	24.7492	24.632	0	0	0	22.4476	22.4349	22.3936	22.6186	22.4626	21.7471	22.0559	21.8839	22.0592	22.1856	21.8538	21.7836	23.3239	23.3511	23.1158	23.8191	23.9495	24.0443	22.8708	22.8689	22.6431	22.6518	22.6141	22.5261	23.6209	23.7492	23.7492	24.1795	24.0608	24.0608	23.2021	23.1488	22.9985
KAI8477447.1	MAG:	22.2036	22.0426	21.1015	21.9459	22.0625	21.9316	0	0	0	23.0292	22.9189	23.1348	22.8442	22.8595	22.6779	22.8191	22.7995	22.9079	23.0542	23.1174	23.1143	22.9006	22.8858	22.9098	23.2678	23.2961	23.2961	23.0376	22.9513	23.0037	23.0359	23.0342	23.0805	22.8858	22.823	22.8171	22.6886	22.5356	22.9098	22.821	22.9116	22.5938
KAI8462957.1	MAG:	22.0224	21.2877	22.1886	21.9061	21.2185	21.1886	0	0	0	22.4996	22.3699	22.4501	23.0309	23.1253	23.1206	23.2021	23.1795	23.1581	23.4551	23.4676	23.4425	23.1079	23.1931	23.1658	22.9637	22.9654	22.9951	23.0426	23.0071	23.0309	23.1127	23.1127	23.0983	22.928	22.8932	22.9298	22.8858	22.7223	22.8385	22.9316	23.0309	23.0258
KAI8477092.1	MAG:	0	21.4273	21.5165	19.4284	20.5165	19.9742	0	0	0	22.4324	22.48	22.4425	22.7955	22.8307	22.6649	23.0674	23.0173	23.0037	23.1047	23.0476	23.0837	23.2066	23.1596	23.1749	23.0542	23.087	23.019	23.2535	23.2448	23.1916	23.1253	23.1673	23.1348	23.1426	23.074	23.0674	22.6649	22.7451	22.6886	22.9742	22.9601	23.0359
KAI8475794.1	MAG:	21.5356	21.0292	20.9243	21.5117	21.6276	21.632	0	0	0	22.4247	22.4775	22.4972	22.2506	22.1976	22.1946	22.5498	22.5237	22.5189	22.4476	22.3266	22.3073	22.7389	22.7533	22.7776	22.4324	22.5498	22.5261	22.9388	22.8987	22.9495	22.4451	22.4601	22.4118	22.8595	22.867	22.8132	22.8783	22.44	22.6006	23.1158	23.0691	23.1047
KAI8475147.1	MAG:	22.155	21.8689	22.2933	23.2051	23.6431	23.5045	25.9825	22.5869	21.5165	23.6431	23.7286	23.7492	23.4041	23.3376	23.2961	23.0292	23.0459	23.1238	23.1658	23.0854	23.0658	22.8249	22.8365	22.8034	23.178	23.1976	23.1095	22.6843	22.6886	22.6518	22.7634	22.7895	22.8093	22.4093	22.3805	22.3962	22.502	22.5213	22.6231	22.3403	22.2155	22.3484
KAI8475819.1	MAG:	21.1015	21.1703	20.4375	21.9243	21.7675	21.8876	0	21.632	21.7013	22.928	22.8327	22.8093	22.5961	22.6074	22.5846	22.8269	22.8054	22.823	22.5093	22.4576	22.3294	22.6209	22.6606	22.5427	22.4898	22.5938	22.6141	22.5498	22.5333	22.4651	22.6386	22.6186	22.6119	22.6736	22.7013	22.6298	22.6164	22.6693	22.5404	22.6886	22.7161	22.7755
KAI8468670.1	MAG:	22.1079	21.5961	22.3045	21.7955	21.8764	21.9916	0	0	0	22.695	22.7035	22.6671	23.3778	23.4551	23.3778	22.5823	22.6276	22.6253	23.1095	23.0756	23.0376	22.6141	22.5708	22.5961	22.9098	22.9006	22.8839	22.4041	22.3936	22.3565	21.7013	21.6497	21.6714	21.7796	21.7098	21.7594	22.2678	21.8689	21.8191	22.1426	22.1488	22.1976
KAI8474838.1	MAG:	20.9531	19.0891	21.2006	20.9882	20.1825	19.197	0	0	0	22.0088	21.5685	21.8346	22.2244	22.3538	22.4324	22.4626	22.4601	22.4947	22.4324	22.4041	22.6386	22.7119	22.823	22.5685	22.714	22.5846	22.6865	22.5961	22.8014	22.68	22.4425	22.3484	22.3699	22.6164	22.5777	22.5983	22.1642	22.2961	22.3565	22.8557	22.7675	22.6164
KAI8462908.1	MAG:	21.8499	20.7715	19.8539	21.1206	20.8802	20.6186	0	0	0	22.5069	22.4576	22.4273	22.7119	22.9795	22.9098	22.9006	22.7975	22.9985	23.214	23.1301	23.1379	22.7056	23.019	22.9225	22.7594	22.6649	22.7695	22.741	23.0054	22.9951	23.48	23.3239	23.2302	23.0443	23.0037	22.7695	22.6693	22.7161	23.4298	22.6907	22.9951	23.0854
KAI8464345.1	MAG:	20.714	20.714	20.68	23.0342	23.4041	23.8191	23.1734	0	0	22.4601	22.4324	22.5141	22.1015	22.6518	22.4601	22.3348	22.4425	22.1886	22.4451	22.0756	22.1765	22.4601	22.3045	22.3857	22.7119	22.7533	22.5846	22.5333	22.3884	22.3184	22.2006	22.1047	22.1426	22.2564	22.3184	22.2506	21.9812	22.0526	22.2096	22.1332	22.1079	22.0426
KAI8476697.1	MAG:	22.0691	21.9388	20.7471	21.7471	21.9882	22.0258	0	0	0	22.8152	22.9689	22.976	22.7307	22.823	22.8365	22.5983	22.6584	22.7286	22.5846	22.5961	22.6164	22.7915	22.7533	22.7244	22.5093	22.58	22.5093	22.7035	22.8171	22.6907	22.6779	22.6928	22.5892	22.6253	22.5892	22.6475	22.502	21.9951	21.8614	22.654	22.5356	22.5213
KAI8464851.1	MAG:	20.9531	0	0	22.1886	21.2066	21.4972	0	0	0	22.4221	22.5285	22.1363	22.5356	22.4526	22.5915	22.4451	22.44	22.44	22.4298	22.4196	22.5892	22.6779	22.4626	22.5451	22.6253	22.7203	22.6928	22.741	22.7077	22.7451	22.5754	22.68	22.6231	22.5213	22.3266	22.5777	23.0393	22.3211	21.7634	22.6231	22.6051	22.3129
KAI8466183.1	MAG:	23.0476	21.9207	22.5777	23.0054	23.2288	22.9352	22.9951	23.0821	23.2477	22.9061	22.8783	22.9061	23.019	23.0393	22.9116	22.6186	22.5237	22.5045	22.6253	22.5983	22.5754	22.7077	22.7244	22.7389	22.7512	22.9334	22.7755	22.2361	22.2214	22.2477	22.7796	22.7715	22.743	23.1015	23.1901	23.1111	22.8727	22.8365	22.8969	23.0224	23.0854	23.1269
KAI8463896.1	MAG:	23.1976	0	24.2096	22.6584	23.0918	22.7634	25.9338	0	0	23.0493	23.0105	23.1472	22.8269	22.8689	22.8987	22.8499	22.8404	22.9134	22.9531	22.9134	22.8171	22.7895	22.7098	22.7203	22.8745	22.9916	22.9916	22.7655	22.8385	22.7995	22.8576	22.9189	22.976	22.7119	22.6253	22.7634	21.4923	21.5545	21.8576	22.4825	22.6119	22.714
KAI8473671.1	MAG:	23.1174	22.7836	23.1961	23.1127	23.3511	23.2535	21.391	21.9388	22.5983	23.019	23.0658	23.0542	22.8171	22.8499	22.8054	22.8346	22.8327	22.8385	22.9531	22.9061	22.9153	22.9619	22.9795	22.9619	23.3645	23.3376	23.3239	22.9531	22.9513	22.9742	22.9968	22.9459	22.9707	22.8073	22.7876	22.8327	22.7182	22.6714	22.8113	22.5869	22.5708	22.6497
KAI8474443.1	MAG:	24.2463	24.2961	24.5926	24.1719	24.0854	24.1642	24.217	24.7338	24.3645	24.3511	24.4551	24.4425	24.1946	24.239	24.2821	23.3239	23.3239	23.3101	23.3511	23.3645	23.5165	22.6253	22.6475	22.7013	23.6971	23.7389	23.7492	22.4375	22.4375	22.4923	22.8191	22.7492	22.7614	22.1946	22.1886	22.1856	22.928	22.7098	22.6475	21.9424	22.0459	21.9601
KAI8475100.1	MAG:	0	0	0	0	0	0	0	0	0	21.2535	21.2361	21.1946	21.9243	21.7755	21.9316	22.1856	22.155	22.2066	22.6671	22.6757	22.5869	22.7675	22.7634	22.8327	22.9725	22.9742	22.9951	22.9707	22.9795	23.0999	23.3645	23.3376	23.3376	23.0342	23.0821	23.0789	23.3376	23.4298	23.5045	22.5237	22.6453	22.5427
KAI8471916.1	MAG:	22.5708	22.9812	22.8538	22.5213	22.8054	22.7573	0	0	22.823	23.0625	22.9689	23.0342	22.7327	22.7223	22.6886	22.502	22.5846	22.5451	22.1301	22.2477	22.3211	22.5545	22.6928	22.5662	22.695	22.6518	22.7755	22.4626	22.4576	22.4701	22.4626	22.4476	22.5615	22.8913	23.0526	22.9882	23.0476	22.7935	22.7715	22.8633	22.7223	22.8481
KAI8467445.1	MAG:	22.2332	21.1642	21.265	21.5685	21.5731	21.7594	0	0	0	22.654	22.6714	22.7512	22.714	22.714	22.7161	22.7695	22.882	22.8538	22.8614	22.9829	22.9441	23.0443	23.002	23.0326	23.0376	23.0707	22.9933	23.0493	23.0071	23.0789	22.8481	22.8633	22.7796	22.8987	22.8519	22.9116	22.6518	22.9899	22.8576	22.9298	23.0821	22.9777
KAI8465936.1	MAG:	21.2185	0	21.0359	21.2933	21.6051	21.7915	0	0	0	22.9689	23.0805	23.1363	22.9985	22.895	22.9459	23.0088	23.0902	23.1316	22.9024	22.8913	22.9316	22.8987	22.7856	22.9388	22.8014	22.8132	22.8385	22.9243	22.9548	22.8288	22.8014	22.7594	22.7776	22.5731	22.6453	22.5983	22.8708	22.8783	22.2989	22.8014	22.7955	22.7098
KAI8463295.1	MAG:	21.8727	22.0426	22.6736	21.2006	20.9098	21.417	0	0	0	23.0592	23.0309	22.937	22.9459	22.867	22.8327	22.867	22.8557	22.9513	22.7077	22.7735	22.7614	22.8987	22.8538	22.7895	22.6649	22.5427	22.6209	22.7836	22.7995	22.823	22.8288	22.895	22.8557	22.9707	22.9933	22.9777	22.7816	22.68	22.8404	22.8727	23.0224	23.0592
KAI8466261.1	MAG:	22.9742	22.6298	23.0526	21.8499	22.0918	21.9951	0	0	0	22.8969	22.9459	22.867	23.1931	23.2419	23.1174	22.8191	22.8932	22.8152	23.1916	23.2155	23.1095	22.9441	22.8932	22.895	23.0951	23.0999	23.1269	22.7389	22.7369	22.7915	23.1749	23.1488	23.1269	22.8876	22.8876	22.8932	22.5427	22.6736	22.6649	22.6453	22.6342	22.6096
KAI8462846.1	MAG:	0	0	0	21.7223	0	0	0	0	0	21.7182	21.2593	21.1581	22.1916	22.1519	22.0821	22.3778	22.4093	22.2792	22.6907	22.5568	22.1488	22.58	22.6006	22.6584	22.9968	22.9477	22.6992	23.2535	23.0393	23.0376	22.5522	22.4972	22.5731	22.2933	22.5522	22.5141	21.4221	21.5356	21.8614	22.9352	23.0054	23.0292
KAI8473864.1	MAG:	21.6006	21.002	21.8614	21.1395	21.0088	21.7594	0	0	0	23.1946	22.8595	23.0493	23.184	23.087	23.1174	23.1703	23.2199	23.1441	23.4425	23.0139	23.0122	23.1703	23.0526	23.0837	22.743	22.8327	22.9742	23.1253	22.882	22.8969	22.7675	22.7182	22.6627	22.7119	22.7975	22.7675	22.7223	22.9388	22.8633	22.6029	22.7035	22.632
KAI8468337.1	MAG:	21.9882	22.2477	22.7796	22.3672	22.68	22.6497	23.3376	0	0	23.1765	23.2821	23.3101	23.417	23.3511	23.3645	22.9916	22.9261	22.9847	23.0393	23.0707	22.8764	22.8365	22.823	22.6886	22.9079	22.8191	22.8499	22.6736	22.5285	22.4726	22.741	22.821	22.8423	22.538	22.4996	22.58	22.5237	22.5615	22.4551	22.8171	22.6562	22.5309
KAI8474884.1	MAG:	21.8385	21.3645	21.8576	21.5117	21.1642	20.9388	0	0	0	22.2125	22.0918	22.1612	22.5069	22.5309	22.5356	22.7098	22.7715	22.8073	23.0224	22.9207	23.0037	22.8191	22.8249	22.8423	22.823	22.7836	22.7715	22.6822	22.7715	22.8073	22.7471	22.7876	22.7553	22.8171	22.7975	22.7935	22.6006	22.6475	22.7389	22.5938	22.6497	22.6342
KAI8464338.1	MAG:	20.9531	20.0559	0	19.6735	20.1079	20.2877	0	0	0	21.5869	21.7056	21.4825	22.4676	22.5498	22.3565	22.9916	23.0156	22.9207	22.3348	22.6431	22.5285	23.3101	23.2678	23.2821	22.3101	22.3936	22.2155	23.3645	23.3511	23.48	22.1269	22.2933	21.9985	23.3376	23.4298	23.5045	22.1673	22.1581	22.1734	23.4676	23.6431	23.3239
KAI8472524.1	MAG:	0	21.6843	21.5915	19.9459	21.3699	21.3538	0	0	0	22.1079	21.8839	21.7389	22.0724	21.9316	22.1916	22.6453	22.6074	22.4196	22.9316	22.8895	22.4349	22.8113	22.8481	22.8191	23.7077	23.632	23.6209	22.9777	22.9388	22.8651	22.9495	22.7876	22.8093	22.7492	22.8802	22.9477	23.417	23.5165	23.5285	22.2125	22.002	22.2361
KAI8466092.1	MAG:	22.4825	22.4651	22.4751	23.9316	24.1795	24.0275	0	0	0	24.1095	24.1015	24.1015	23.6209	23.6431	23.5522	23.5285	23.4298	23.4676	23.1426	23.1174	23.1285	22.937	22.9513	22.9316	23.3239	23.417	23.3239	22.6606	22.5754	22.4476	22.3752	22.4526	22.4247	22.2448	22.2185	22.2849	23.1534	22.9847	22.8152	22.58	22.2155	22.4676
KAI8472620.1	MAG:	21.9672	21.4118	22.1079	23.0122	22.882	23.0376	21.8113	21.5685	21.8113	24.1015	24.0275	23.7995	23.7695	23.8288	23.8576	23.5983	23.4676	23.6865	23.155	23.2375	23.2961	22.7895	22.9899	22.8499	22.6584	22.6231	22.5892	22.6649	22.6342	22.5938	22.4701	22.5309	22.4651	22.7634	22.7816	22.8708	22.3565	22.1765	22.239	22.9882	23.0658	23.1379
KAI8468640.1	MAG:	22.9388	22.6693	0	22.1238	19.9316	22.1765	0	0	0	23.0575	23.1079	23.0999	23.391	23.6096	23.5285	23.4298	23.3645	23.2678	23.3376	23.417	23.4676	23.0902	23.0756	23.0088	23.0526	23.0476	23.1015	22.928	22.7955	22.7307	22.8171	22.9298	22.8461	22.9864	23.0707	22.8307	22.9189	22.7492	23.0642	22.821	22.6627	22.8614
KAI8476344.1	MAG:	0	21.9352	0	19.6546	19.6435	20.9531	0	0	0	22.6409	22.4751	22.4676	22.4972	22.3936	22.6186	22.5451	22.4066	22.3129	22.3805	22.3936	22.6562	22.7203	22.6475	22.6865	22.538	22.5592	22.5165	22.4451	22.7369	22.6298	22.7119	22.8557	22.7876	22.9134	23.0122	22.8764	22.9024	22.5708	22.9006	22.714	23.0326	23.2155
KAI8469241.1	MAG:	21.3699	20.8346	21.5117	20.5069	20.714	20.9243	0	0	0	22.4476	22.5615	22.4093	22.7035	22.6006	22.7013	22.7533	22.7614	22.7735	22.8783	22.7655	22.8442	22.7895	22.8327	22.8249	22.821	22.8481	22.8249	22.7614	22.7995	22.7836	22.7223	22.7796	22.7755	22.6186	22.5498	22.5823	22.9459	22.7594	22.695	22.5427	22.6497	22.5708
KAI8468927.1	MAG:	22.3457	21.3101	21.7715	21.2989	21.3211	21.5117	0	0	0	22.48	22.5592	22.4501	22.5662	22.5427	22.5165	22.7634	22.7876	22.7856	22.9742	22.9513	22.882	22.8073	22.8633	22.8557	23.2434	23.2535	23.2317	22.8538	22.7955	22.7776	22.9882	22.976	22.9864	22.6141	22.5869	22.5938	22.4425	21.9707	21.9459	22.5708	22.4751	22.4451
KAI8467771.1	MAG:	22.2273	20.2535	21.8802	22.4425	22.3457	22.538	21.4775	21.2593	21.8461	23.1127	23.0542	23.0724	23.0476	23.0821	22.9441	22.9531	22.9601	23.0393	23.0542	22.9619	23.0207	22.7755	22.7655	22.882	23.2332	23.1031	23.0837	22.7348	22.7119	22.8073	22.8969	22.8034	22.8093	22.5285	22.4898	22.4676	22.3211	22.4221	22.2905	22.2006	22.2214	22.3073
KAI8468516.1	MAG:	21.391	21.4526	22.2877	21.9566	22.1642	22.1612	0	0	0	23.4425	23.5045	23.48	23.0691	23.0409	23.1127	23.0359	22.9916	23.1143	23.0326	22.8708	22.9261	22.9424	22.8327	22.8932	23.0642	23.1206	23.1047	22.44	22.7035	22.7119	22.6714	22.6364	22.7533	22.5938	22.6141	22.5662	22.8987	22.58	22.5427	22.6584	22.6074	22.5333
KAI8476482.1	MAG:	21.3752	22.0559	21.0821	22.7573	22.8576	22.7307	0	21.8839	0	23.3376	23.4041	23.3778	22.9795	22.9864	22.9352	22.9847	22.9243	22.9406	22.7119	22.7013	22.7895	22.8538	22.8307	22.8481	22.9742	22.9742	22.9847	22.8288	22.823	22.7836	22.5141	22.4972	22.5117	22.5213	22.5309	22.6141	22.4298	22.5777	22.4874	22.7614	22.6431	22.6409
KAI8474163.1	MAG:	21.0156	0	19.8683	20.8034	20.6276	20.68	0	0	0	22.1703	22.2678	22.265	22.6364	22.6342	22.6364	22.8557	22.8595	22.867	23.1127	23.1015	23.0918	22.9777	22.867	22.9654	22.8538	22.9548	22.895	22.8932	22.8404	22.9134	23.002	23.0139	22.9619	22.7244	22.6342	22.6209	22.7614	22.632	22.8745	22.6431	22.6693	22.6409
KAI8463666.1	MAG:	22.1612	21.3962	21.3101	22.5731	22.5069	22.5475	0	0	0	23.5638	23.5165	23.3101	22.1174	21.9707	21.8876	22.7776	22.7876	22.8307	22.0854	22.2792	22.1673	22.7856	22.7307	22.8745	22.6096	22.5093	22.7451	22.7816	22.7895	22.8557	22.6276	22.7695	22.7715	23.2302	23.0789	23.0674	22.3538	22.2535	22.5427	22.5451	22.7935	22.6231
KAI8472531.1	MAG:	22.5915	21.4015	22.3211	22.2361	22.5498	22.1765	0	21.1642	22.3538	23.6209	23.5522	23.632	23.5404	23.5522	23.5045	23.3101	23.2821	23.3376	23.1749	23.214	23.2155	22.9441	22.9207	22.9189	23.3239	23.3376	23.3376	22.6186	22.6119	22.5592	22.7307	22.6886	22.7286	22.4221	22.4041	22.3778	22.8895	22.6606	22.7975	22.3266	22.2877	22.4196
KAI8464271.1	MAG:	21.8385	21.4066	22.4144	21.4476	21.1581	21.2125	0	0	0	22.8969	22.895	22.8708	22.6364	22.6231	22.632	22.9424	22.8969	22.9098	22.6928	22.68	22.6865	22.7776	22.7695	22.7816	22.8346	22.8764	22.8969	22.7836	22.7327	22.7327	22.6736	22.6409	22.7244	22.7876	22.8014	22.8365	22.3511	22.5069	22.4996	22.5545	22.5141	22.6649
KAI8465734.1	MAG:	22.1795	21.9459	22.2214	21.2764	21.502	20.7876	0	0	0	21.5117	21.2877	21.714	21.6757	21.8876	22.019	21.8423	21.9637	22.1079	22.2678	22.3565	22.0951	22.743	22.5427	22.654	22.8708	22.8404	22.8093	22.8858	23.1174	23.1457	23.2678	23.2961	23.4041	23.1095	23.0342	23.1047	23.1015	23.3511	23.2678	22.6649	22.7735	22.7715
KAI8463254.1	MAG:	23.6757	23.7077	23.8764	23.2821	23.3239	23.3239	23.5638	23.632	24.2821	22.7776	22.8764	22.8249	22.0592	22.0789	22.0756	22.8895	22.9243	22.8802	22.5237	22.3672	22.5451	23.0821	23.1158	23.1534	23.3239	23.3511	23.3376	23.074	23.1111	23.1222	22.867	22.8614	22.8651	23.0207	22.9968	23.0509	22.8802	22.8913	22.7634	22.9424	22.9298	22.9441
KAI8468270.1	MAG:	19.9601	20.4066	20.4676	21.5685	20.8113	21.8073	20.895	0	0	22.9916	22.6475	22.9061	23.184	23.0309	23.0967	22.9951	22.9985	22.8614	22.5309	22.6386	22.6992	22.8932	22.8745	22.7955	22.7327	22.867	22.7307	22.5869	22.7223	22.7013	22.5045	22.6627	22.6276	22.882	22.7223	22.8727	22.002	22.3348	22.5045	23.3511	23.2821	23.1426
KAI8467464.1	MAG:	0	0	0	21.8346	21.8346	21.9459	0	0	0	22.6822	22.6518	22.7013	22.9531	23.0789	23.2199	22.8171	22.8365	22.7675	23.2961	23.1079	23.2678	22.5475	22.6141	22.5545	22.9459	23.2125	22.9707	22.1174	22.0886	22.1976	22.8404	22.7553	22.7655	22.0559	22.4451	21.9171	23.4425	23.7895	23.3239	22.5309	22.8614	22.3619
KAI8468762.1	MAG:	20.7056	21.2707	0	20.0156	20.7634	21.3752	0	0	0	22.4849	22.7265	22.6431	22.7816	22.9619	22.8249	22.8987	23.0139	22.928	22.9795	22.8802	22.9829	22.7471	22.9243	22.9637	22.7098	22.8519	22.8307	22.8014	22.8073	22.6714	22.8191	22.5093	22.8727	22.7182	22.6453	22.4066	22.9707	23.1395	23.0983	23.0443	22.9985	22.8073
KAI8473071.1	MAG:	21.2764	22.0459	0	21.2302	20.7876	20.5069	0	0	0	23.2821	23.3239	23.3511	23.3239	23.3778	23.417	23.0854	23.0935	23.0789	22.9968	23.0724	22.9968	22.9531	22.9334	22.9406	22.9495	23.0559	22.9619	22.6971	22.743	22.7796	22.9707	22.9316	22.9334	22.7035	22.6843	22.7533	22.4375	22.7369	22.8073	22.9153	22.7715	22.9424
KAI8466547.1	MAG:	22.4551	22.6431	22.7856	23.2678	23.3101	23.1795	24.3578	23.5285	23.9134	23.8191	23.7594	24.0691	24.141	24.1871	24.6209	23.5522	23.0756	22.9298	23.0886	23.417	24.1946	22.4041	22.2564	22.2678	22.6141	22.937	22.8249	21.8987	21.8614	22.0459	22.1363	22.1238	22.0756	22.0821	22.0691	21.9951	22.4576	22.44	22.538	22.4196	22.4726	22.5615
KAI8469561.1	MAG:	21.1332	21.7265	22.0359	21.1143	21.2244	21.2989	0	0	0	22.5189	22.5662	22.5475	22.4825	22.5237	22.4576	22.6231	22.7203	22.5333	22.6497	22.6475	22.6671	22.8858	22.8913	22.9061	22.8783	22.8651	22.8093	22.9725	22.9654	22.9207	22.7856	22.7735	22.7735	22.8557	22.8307	22.8499	22.0854	22.239	22.3538	22.9864	22.9672	22.8249
KAI8462205.1	MAG:	26.6998	26.4122	26.574	24.7338	24.8764	24.7796	21.8346	23.1991	23.0821	23.9933	23.8481	24.0443	23.1079	23.239	23.2961	21.654	21.7955	21.9742	21.8423	21.9061	22.0054	22.1703	22.2707	22.2419	22.3321	22.2244	22.3565	21.6584	21.6971	21.7634	22.2066	22.1856	22.0886	22.882	22.9171	22.8913	21.8346	21.8538	21.8689	22.0326	21.9601	22.0559
KAI8474536.1	MAG:	0	20.4375	0	19.1282	19.1995	18.9839	0	0	0	22.7776	22.6141	22.9171	22.5451	22.5451	22.6231	22.6096	22.7056	22.5592	22.1886	22.343	22.4066	22.3511	22.3884	22.3805	21.9566	21.9207	22.0789	21.9316	21.9316	21.8423	23.0459	22.9495	22.9707	23.5045	23.5983	23.6096	22.0493	22.1363	22.2621	23.181	23.2961	22.9334
KAI8462694.1	MAG:	21.4425	21.343	21.6364	21.714	21.4775	21.6928	0	0	0	23.391	23.3511	23.4298	23.3778	23.391	23.3376	23.1856	23.1749	23.1206	23.3101	23.2678	23.1581	22.7935	22.8171	22.8969	23.48	23.4298	23.391	22.5427	22.5545	22.5261	22.7286	22.714	22.7369	22.2736	22.2096	22.2792	22.5892	22.5961	22.6518	22.1734	22.1395	22.1206
KAI8468951.1	MAG:	24.7492	24.558	24.6486	24.9716	24.8385	25.0526	24.7945	24.48	24.3511	24.0275	24.1565	24.0772	22.9225	22.7776	22.8152	22.8764	22.9882	23.1158	22.5141	22.5754	22.4947	22.8346	22.7244	22.9584	23.3511	23.2346	23.1565	22.6606	22.5938	22.8708	22.4476	22.3101	22.4972	22.7307	22.6409	22.6693	23.1095	23.2021	23.0983	22.3672	22.5846	22.4576
KAI8474846.1	MAG:	21.4015	21.5731	21.8269	22.1612	22.0854	22.2849	23.4676	23.5983	23.6757	24.3376	24.3031	24.275	23.8385	23.9134	23.8385	23.0542	23.0608	23.0207	21.9171	21.9672	21.9707	22.0292	21.8034	21.9424	22.0493	22.1174	22.0724	21.9061	21.9207	21.9637	23.5522	23.5638	23.5522	23.2375	23.2535	23.1916	22.9654	22.8876	22.8913	22.2792	22.1886	22.2125
KAI8474578.1	MAG:	21.0426	21.1886	20.0156	20.895	20.2302	20.6364	0	0	0	22.7935	22.7119	22.7512	22.9933	23.0326	22.9689	22.9882	23.0393	23.0359	23.2492	23.1856	23.2288	22.7955	22.8327	22.8346	23.0122	22.9899	23.0359	22.7013	22.6584	22.7389	22.8689	22.9298	22.9388	22.5754	22.6276	22.58	22.6822	22.6253	22.654	22.5961	22.5823	22.6649
KAI8477299.1	MAG:	0	0	0	0	0	0	0	0	0	22.7675	22.8073	22.7389	22.5754	22.5237	22.6006	22.7796	22.7594	22.6843	22.5069	22.3936	22.5475	22.3831	22.4451	22.5615	22.4526	22.417	22.5117	22.4375	22.417	22.3988	22.5475	22.6141	22.6051	22.58	22.7203	22.6409	22.3962	22.2989	22.4349	22.8745	22.8499	22.8689
KAI8465605.1	MAG:	19.8269	0	20.6186	19.7746	20.2302	20.3538	0	0	0	21.9459	21.8689	21.7995	21.9742	22.0724	21.9316	22.1703	22.1519	22.2361	21.8614	21.7223	21.7955	22.4923	22.4066	22.3592	21.6843	21.823	21.823	22.5165	22.4849	22.4849	21.743	21.8423	21.743	22.9441	22.9495	22.9899	22.3321	22.2593	22.1976	23.4041	23.4551	23.4298
KAI8476825.1	MAG:	22.0122	21.9243	22.3884	22.3266	22.3266	22.7119	22.3805	22.002	22.5662	22.7348	22.632	22.7655	22.8633	22.7735	22.7327	22.5592	22.6757	22.6822	22.6822	22.6051	22.6276	23.002	22.9654	22.9079	22.8191	22.8014	22.7975	22.8708	22.9043	22.9243	22.7715	22.7492	22.7265	22.8054	22.6928	22.7955	22.8171	22.743	22.7307	22.6475	22.6671	22.7471
KAI8469145.1	MAG:	25.4234	21.0426	20.8727	22.9777	22.4874	22.8538	23.1174	0	0	22.8288	22.6497	22.714	23.1158	23.2506	23.2961	22.8519	22.8346	22.8171	22.4996	22.5754	22.5475	22.6843	22.8249	22.8054	23.0509	23.0691	23.0476	22.3619	22.4015	22.4273	22.502	22.4221	22.3017	22.6907	22.632	22.695	22.7594	22.6186	22.741	22.8034	22.8385	22.8346
KAI8464531.1	MAG:	23.4425	23.2021	23.5869	22.8987	23.2419	23.3511	23.0918	24.0526	23.6096	23.3376	23.3239	23.2678	23.3101	23.3101	23.3239	23.0902	23.0674	23.0526	22.9243	23.0393	22.9742	22.9043	22.8764	22.8913	22.9207	23.0054	23.1269	22.7695	22.8987	22.8365	22.6907	22.6865	22.6822	22.4996	22.4972	22.538	22.9548	23.0691	22.8327	22.3156	22.3511	22.5615
KAI8473659.1	MAG:	21.6051	21.1642	21.9672	20.5915	20.7715	20.7307	0	0	0	22.1047	22.0054	21.9985	22.3672	22.4273	22.4375	22.58	22.5915	22.5117	22.6606	22.7307	22.7098	22.8191	22.7955	22.8171	22.6779	22.6386	22.6253	22.743	22.7492	22.7935	22.7634	22.7755	22.8014	22.7369	22.7675	22.7755	22.3857	22.4626	22.3962	22.6779	22.6992	22.6971
KAI8462917.1	MAG:	22.6886	22.1111	22.5545	21.1519	21.2302	21.2707	0	0	0	22.2273	22.2006	22.2244	22.5961	22.5777	22.6627	22.4273	22.4349	22.4551	22.5141	22.5522	22.502	22.5823	22.6298	22.5869	22.4601	22.4874	22.5615	22.391	22.3752	22.3988	22.6627	22.5915	22.6627	22.5708	22.6006	22.5708	22.5045	22.5522	22.4825	22.2849	22.2849	22.1886
KAI8463108.1	MAG:	20.0156	21.4825	20.1332	24.3443	24.4984	24.2096	0	0	0	23.0037	24.4614	24.002	21.6006	21.6757	21.8876	21.5638	21.2764	21.1642	20.5915	21.0756	20.8113	20.1332	20.6453	20.9882	21.4066	21.7098	21.5685	20.8269	21.0691	21.2185	21.9672	22.0393	21.9637	21.4066	21.1269	21.1269	20.2989	20.1703	20.3211	20.0426	20.3857	20.3538
KAI8469112.1	MAG:	22.4196	21.9243	22.2214	21.4626	21.4375	21.2535	0	0	0	22.3321	22.2678	22.1332	22.7895	22.7161	22.7816	22.6096	22.58	22.5915	22.8895	22.9116	22.9061	22.5333	22.4676	22.502	22.6736	22.654	22.5638	22.6822	22.7695	22.7286	22.7975	22.8499	22.8461	22.4196	22.4015	22.391	22.5983	22.6298	22.6006	22.2849	22.2849	22.2535
KAI8462538.1	MAG:	21.1946	22.5261	0	20.9672	20.9812	21.0224	0	0	0	22.4196	22.3699	22.4726	22.6606	22.6928	22.654	22.8783	22.8839	22.8858	22.8538	22.8288	22.8708	22.9352	22.8191	22.8519	22.5708	22.632	22.6209	22.8346	22.8014	22.7265	22.882	22.8932	22.8913	22.7935	22.7715	22.821	22.3884	22.5662	22.538	22.8481	22.8093	22.8614
KAI8472140.1	MAG:	22.3045	21.0951	21.9672	22.6992	22.8442	22.7695	22.6822	21.4874	21.2244	22.9933	22.9566	23.0207	22.6843	22.5662	22.5708	22.5545	22.6164	22.5638	22.5892	22.6928	22.5451	22.5213	22.5141	22.4349	22.8969	22.7755	22.7223	22.5592	22.4551	22.5213	22.68	22.6627	22.6231	22.2621	22.2792	22.3321	22.6141	22.5777	22.3592	22.3239	22.3511	22.2535
KAI8473961.1	MAG:	23.2185	22.5117	22.7695	23.8288	23.9043	24.3376	23.1285	23.2258	23.4676	23.417	23.2961	23.48	23.3376	23.2155	23.2678	22.5427	22.5117	22.6843	22.4118	22.6186	22.5708	22.5045	22.3321	22.4526	22.7715	22.7796	22.7776	22.5141	22.4751	22.3962	22.6475	22.6865	22.6714	22.4775	22.4751	22.4626	23.5638	22.8689	21.6453	22.6209	22.5309	22.6518
KAI8470474.1	MAG:	24.632	23.8576	24.6811	23.2125	23.3376	23.7695	0	0	0	23.1596	23.2821	23.2346	22.714	22.7492	22.7013	22.9171	22.9777	22.8113	22.3457	22.3321	22.5545	22.6231	22.6928	22.538	22.019	23.0983	22.1886	22.3484	22.4324	22.5915	22.2477	22.1703	22.3619	22.7056	22.5498	22.5309	23.1916	22.4118	22.0951	22.3184	22.3699	22.3101
KAI8477450.1	MAG:	20.5069	20.2989	20.0951	20.654	20.5261	20.7389	0	0	0	22.6342	22.3962	22.2302	22.8269	22.7265	22.7796	22.7796	22.882	22.7796	22.8576	23.0326	22.5545	22.7895	22.654	22.8269	22.6757	22.6736	22.6074	22.58	22.5189	22.5869	22.9261	22.8054	22.9795	22.7244	22.7182	22.7307	22.714	22.6714	22.8093	22.8481	22.695	22.9098
KAI8473224.1	MAG:	21.5117	20.7307	20.8499	21.5356	21.2593	21.1269	0	0	0	22.1047	22.1395	22.0789	22.5498	22.4626	22.5498	22.6714	22.7675	22.7856	22.9098	22.8519	22.8249	22.9243	22.9619	22.8481	22.8132	22.8054	22.7035	22.9006	22.8745	22.9225	22.7776	22.8191	22.8171	22.7307	22.7244	22.6714	22.1301	22.0359	21.7715	22.8054	22.7369	22.743
KAI8473644.1	MAG:	23.417	23.6209	23.5285	22.4247	23.181	22.4526	22.9689	23.1961	22.8689	23.3376	23.4041	23.4551	23.239	23.1642	23.4298	22.8969	22.7634	22.6736	22.5961	22.5915	22.6779	22.3672	22.4298	22.3321	22.6253	22.5662	22.44	22.2036	22.3619	22.2066	22.6714	22.8054	22.7735	22.7533	22.7614	22.5777	22.7077	22.6253	22.4898	22.7715	22.714	22.8576
KAI8468352.1	MAG:	0	0	18.93	21.9985	22.019	22.0258	0	0	22.3725	23.0592	23.1222	22.8987	23.0691	23.0658	23.0789	22.9061	22.7796	22.6779	22.1673	22.2096	22.2707	22.5045	22.6453	22.5427	22.4676	22.6693	22.6928	21.4273	22.0559	22.1976	22.0393	22.1734	22.2244	22.867	23.1658	23.1316	19.882	20.0691	19.8065	23.2258	22.2066	22.3988
KAI8464480.1	MAG:	22.6253	22.6096	22.8576	24.5404	24.5463	24.7024	22.7035	22.6119	22.7223	23.9584	23.9847	24.002	23.7594	23.7895	23.7796	23.3511	23.3511	23.4041	23.0156	23.0002	23.0526	22.1825	22.1581	22.2448	22.2621	22.2006	22.2506	22.2506	22.1111	22.1795	21.0156	20.9531	21.0292	20.68	20.6453	20.7796	21.5165	21.4626	21.4066	22.3239	22.3348	22.4751
KAI8466135.1	MAG:	22.2678	21.3805	21.9024	23.8288	23.7286	23.5522	22.7695	22.6649	23.4676	23.3511	23.3511	23.3778	23.4298	23.3511	23.4041	23.0592	23.0426	22.976	22.9619	22.9707	22.9316	22.6971	22.6779	22.7594	23.0459	23.1673	23.0409	22.8365	22.7735	22.6693	22.5165	22.4093	22.4144	22.3348	22.4651	22.5685	22.632	22.5261	22.4273	22.7013	22.5498	22.4298
KAI8476330.1	MAG:	21.6671	21.6096	0	0	19.791	19.9197	0	0	0	22.3045	22.4476	22.6051	22.9619	23.119	23.0821	22.7307	22.7735	22.6006	23.074	23.0224	23.0359	22.5545	22.5592	22.5823	22.6606	22.632	22.5237	22.5708	22.654	22.7695	22.7776	22.6886	22.7915	22.6627	22.714	22.8802	23.002	22.8727	22.6497	22.4425	22.7816	22.6453
KAI8468069.1	MAG:	0	0	20.4972	20.9098	21.002	20.6006	0	0	0	21.7512	21.8876	21.8034	21.9777	22.2961	22.2593	22.3645	22.3184	22.5731	22.2821	22.155	22.1015	22.6736	22.7203	22.6779	22.4196	22.3988	22.5165	22.8461	22.8633	22.6342	22.5961	22.4651	22.7327	22.6693	22.7876	22.6409	21.1703	21.7056	21.0292	23.1596	23.1565	22.9864
KAI8472035.1	MAG:	23.0821	22.6209	23.3101	22.6584	22.5498	20.6627	0	0	0	22.7389	22.8423	23.0326	23.3511	23.3778	23.2821	23.141	22.9864	23.0476	22.538	22.7895	22.6029	22.7161	22.741	22.8423	22.5777	22.6119	22.6475	22.7369	22.502	22.5983	22.3129	22.2506	22.1916	22.4898	22.5141	22.5754	22.3857	22.6186	22.2448	22.8307	22.8365	22.7796
KAI8465138.1;KAI8465139.1	MAG:	22.9153	22.5117	23.2477	24.6649	24.275	24.4676	22.4066	22.6029	22.3184	23.2535	23.1316	23.3101	23.4551	23.3511	23.48	22.9513	22.7955	22.8404	22.7533	22.7098	22.6209	23.4551	23.3645	23.4425	23.0156	23.0071	23.211	22.6649	22.7098	22.6693	21.5309	21.6627	21.4066	21.265	21.265	21.2244	22.4551	22.8461	22.6409	22.9316	22.8538	22.9006
KAI8466466.1	MAG:	22.7573	21.6497	21.2066	22.9098	22.4324	22.9531	0	0	20.6627	22.7614	22.4874	22.5498	21.9531	21.6843	21.7512	20.6453	20.6096	20.7634	19.6234	19.7746	19.9011	20.0691	19.9882	19.7656	20.1206	19.9882	20.1581	19.3296	19.7235	19.4073	24.5522	24.6918	24.6376	23.9495	23.9134	23.9847	21.6364	21.7836	21.68	19.1898	19.7659	19.2934
KAI8474664.1	MAG:	20.8113	0	0	20.6886	20.4476	20.0156	0	0	0	22.1426	22.2214	22.1946	22.5261	22.48	22.4349	22.5333	22.6141	22.5938	22.6186	22.6992	22.6693	22.7512	22.7098	22.7286	22.7203	22.7244	22.7286	22.7573	22.7755	22.7836	23.0224	22.9829	23.002	22.7655	22.6364	22.7286	22.5869	22.4626	22.6051	23.0122	23.0674	23.1316
KAI8470710.1	MAG:	23.0207	23.1856	23.3511	23.6209	23.7995	23.6096	23.391	22.9672	23.1238	23.654	23.5983	23.632	22.8932	22.821	22.8442	22.695	22.7533	22.8346	22.5938	22.5285	22.5117	22.654	22.6475	22.7161	23.0886	23.119	23.0691	22.5356	22.4972	22.6865	22.5754	22.5404	22.6141	22.6209	22.5568	22.5333	22.7634	22.823	22.6562	22.3073	22.3484	22.3484
KAI8463419.1	MAG:	21.2477	21.1206	22.4601	22.5309	21.9424	22.2066	0	0	0	21.8346	21.6096	21.4425	21.7553	22.1015	21.9134	22.3073	22.4144	22.2564	22.8404	21.7553	22.0854	22.7471	22.5638	22.5522	22.5404	22.5615	22.5213	22.2792	22.2707	22.1976	21.8461	21.6886	21.6627	23.155	23.0459	23.0592	22.8538	22.9116	22.5404	23.2521	23.0426	23.2535
KAI8475041.1	MAG:	21.2244	20.7223	21.5592	22.1488	21.8727	21.928	0	0	0	22.8054	22.7286	22.7735	22.8745	22.9189	22.9459	22.7675	22.7634	22.7735	22.9495	22.9424	22.9689	22.6119	22.6928	22.5892	23.1946	23.1426	23.155	22.6562	22.7013	22.6475	22.3884	22.4576	22.417	22.3101	22.2477	22.3073	22.1206	22.1143	22.2877	22.3538	22.2877	22.3672
KAI8472693.1	MAG:	21.5961	0	0	21.7223	21.7675	21.7013	0	0	0	21.9882	22.1612	22.0789	22.4825	22.4247	22.4898	22.7035	22.5545	22.6822	22.6475	22.695	22.8461	22.7348	22.7369	22.7856	22.5451	22.6074	22.6253	22.7995	22.6779	22.7975	22.5638	22.6164	22.58	22.6453	22.5451	22.58	21.8576	22.0393	21.8576	22.6562	22.632	22.7035
KAI8476595.1	MAG:	20.9316	0	20.7553	21.9024	21.4775	22.0918	0	0	0	22.6779	23.2214	22.9189	22.9707	22.9777	22.9459	22.8557	22.8113	22.9298	22.9171	22.8557	23.0376	22.8132	22.895	22.8764	22.5754	22.7975	22.7307	22.7533	22.9116	22.6779	22.6342	22.7307	22.7265	22.7533	22.6693	22.6907	22.937	22.8014	22.9098	22.7915	22.8171	22.6051
KAI8467421.1	MAG:	0	0	0	21.4118	21.7512	21.6276	0	0	0	22.7876	22.9098	22.8404	21.8802	21.9098	22.1143	21.68	21.5869	21.6141	22.0526	21.8576	21.8727	22.9024	22.6253	22.6971	23.2678	23.2096	23.2678	22.9098	22.68	22.6693	22.8876	22.7816	22.7077	23.0292	22.9584	23.0772	22.4273	22.5117	22.4451	22.8745	22.9024	22.6051
KAI8468067.1	MAG:	20.3538	20.654	17.5259	19.5002	20.2419	19.9213	0	0	0	22.4526	22.4349	22.6992	22.2849	22.3538	22.5615	22.7119	22.5404	22.68	22.5451	22.6051	22.4726	22.5333	22.5823	22.4996	22.8191	22.6209	22.7594	22.743	22.6276	22.2933	22.7573	22.7533	22.6971	22.6714	22.6051	22.5708	21.7634	21.7955	21.1765	22.976	22.6074	22.4898
KAI8469125.1	MAG:	21.4676	21.0756	20.7634	21.1332	20.5638	20.6627	0	0	0	22.3321	22.3538	22.3017	22.6992	22.7244	22.7935	22.7327	22.7715	22.741	23.0241	23.0054	23.0173	22.6518	22.6822	22.6907	22.6562	22.6497	22.6386	22.5309	22.5093	22.4947	22.7348	22.7182	22.7471	22.5213	22.5938	22.6119	22.7915	22.7573	22.7995	22.5777	22.5685	22.4825
KAI8462717.1	MAG:	21.8538	21.5961	22.1886	21.6886	21.3045	21.3538	22.743	21.9207	21.928	22.5915	22.4576	22.2821	22.6822	22.5568	22.5615	22.3294	22.3239	22.3592	22.4726	22.4825	22.3403	21.9637	21.9459	21.9388	21.9134	21.9388	22.0326	21.4726	21.2877	21.5309	22.2214	22.2448	22.1301	22.1206	22.1856	22.2273	21.9777	21.7182	21.7955	21.8651	22.0156	22.0526
KAI8477220.1	MAG:	21.2477	20.8876	20.9531	21.5777	20.7796	21.265	0	0	0	23.1301	23.1047	23.1063	23.1031	23.0886	23.0951	23.1269	23.1158	23.141	22.8932	22.8708	22.8839	22.8171	22.8269	22.9566	22.714	22.695	22.7307	22.5069	22.4874	22.5451	22.895	22.8481	22.823	23.1269	23.0999	23.1534	22.6096	22.6822	22.4676	23.1222	22.9171	22.8969
KAI8469622.1	MAG:	21.3752	0	21.4825	20.8423	20.6453	20.68	0	0	0	22.695	22.7796	22.7327	23.1991	23.239	23.1063	23.0983	23.1079	23.1047	23.3511	23.3511	23.3101	22.9777	22.9298	22.9043	23.2021	23.1871	23.1946	22.8745	22.9316	22.8727	22.8014	22.743	22.7614	22.6779	22.6627	22.654	22.6096	22.5213	22.4651	22.632	22.5983	22.7451
KAI8464657.1	MAG:	21.5404	20.6971	20.1332	21.7182	20.9882	21.0359	0	0	22.0393	22.7161	22.714	22.7735	22.7573	22.7223	22.7573	22.5731	22.5846	22.5961	22.6606	22.6431	22.6029	22.5638	22.6276	22.5731	22.9637	22.9134	23.0054	22.7836	22.741	22.7223	22.6971	22.6843	22.6386	22.4298	22.3962	22.3962	22.2477	22.3752	22.1916	22.502	22.4601	22.4874
KAI8473757.1	MAG:	22.1206	21.8034	21.0292	22.7755	22.5961	23.0376	0	21.3266	0	23.1472	22.9951	23.4425	22.7182	22.8932	22.8708	22.6497	23.0575	22.8034	22.714	22.8481	22.8708	22.743	22.6164	22.5333	22.4118	22.5165	22.4551	22.4601	22.6736	22.5731	22.3403	22.2036	22.2621	22.2361	22.5615	22.4701	21.8576	22.1426	21.8152	22.7119	22.4676	22.6253
KAI8463502.1	MAG:	23.0772	22.1395	22.4996	22.0393	21.8614	21.7512	21.4825	22.5451	21.5165	22.8614	22.68	22.6006	23.4551	23.3645	23.3511	22.5545	22.5285	22.5475	22.4425	22.4144	22.4775	22.1795	22.1765	22.1395	22.4118	22.3936	22.4118	21.9098	21.8538	21.8764	21.7098	21.7389	21.7715	21.743	21.7056	21.7265	21.8614	21.9847	21.7955	22.3184	22.265	22.2006
KAI8476683.1	MAG:	21.391	21.6096	21.4066	22.4066	22.3184	22.3936	0	0	0	22.7182	22.5823	22.6736	22.6971	22.6693	22.7655	22.741	22.743	22.7755	22.7695	22.7471	22.6886	22.632	22.6119	22.6714	22.6006	22.4947	22.6029	22.8054	22.7389	22.7098	22.3348	22.3156	22.3565	22.4501	22.4701	22.4298	22.1886	22.4825	22.6693	22.6051	22.5708	22.6276
KAI8474823.1	MAG:	22.1581	21.4375	21.9985	21.7836	21.1825	21.2006	0	0	0	21.9171	21.8307	21.8346	22.4701	22.391	22.3988	22.3045	22.3073	22.343	22.6119	22.8499	22.7286	22.5961	22.6843	22.6209	22.7935	22.7675	22.7492	22.632	22.5069	22.5522	23.0951	23.0173	22.9847	22.8651	22.9225	22.867	22.7035	22.6757	22.5427	22.3831	22.3805	22.391
KAI8473967.1	MAG:	22.0983	21.7348	22.3857	24.0443	24.2244	24.1174	23.2463	23.0886	23.6431	22.8708	23.0642	23.0292	23.1871	23.1673	23.0983	22.6736	22.6971	22.7695	22.8365	22.7915	22.7655	22.6431	22.6736	22.5333	22.8932	22.9495	22.9795	22.6475	22.6649	22.6342	22.58	22.4751	22.3752	22.4676	22.4601	22.4144	21.3962	21.2066	21.4775	22.2764	22.1332	22.2736
KAI8476601.1	MAG:	0	22.5522	22.2006	22.1856	21.9171	21.6497	0	0	0	22.6409	22.4298	22.5069	22.8481	22.8113	22.7244	22.6757	22.7348	22.6253	22.6757	22.7492	22.7119	22.8113	22.7077	22.6779	22.7755	22.8191	22.9116	22.5961	22.6822	22.7098	22.6475	22.6051	22.6051	22.7286	22.743	22.6627	21.2877	21.0493	21.3645	22.6119	22.6364	22.654
KAI8462315.1	MAG:	20.1206	0	20.6186	18.2939	0	19.7059	0	0	0	20.8034	20.7715	21.0224	21.8651	21.7594	21.6186	21.9707	21.9243	22.0224	22.1886	22.002	22.1238	22.4701	22.3592	22.5404	22.5522	22.4144	22.4849	22.8802	22.6186	22.2792	22.4775	22.6119	22.5093	22.7614	22.5568	22.5309	23.1749	21.3962	22.4093	23.0967	22.7203	22.5983
KAI8470114.1	MAG:	23.9584	23.214	23.6757	24.5404	24.317	24.239	24.5812	0	0	23.2821	23.1174	23.3239	23.417	23.2821	23.3511	22.9601	22.9795	22.8783	22.7098	22.7573	22.8346	22.6562	22.6051	22.7077	22.9424	22.8895	22.9672	22.8595	22.8461	22.821	22.5961	22.6051	22.5475	22.5545	22.4651	22.4923	22.7013	22.9079	22.7573	22.6693	22.5846	22.4066
KAI8475160.1	MAG:	22.5846	22.2933	22.9968	21.823	21.8839	22.2564	0	0	0	22.7735	22.7098	22.7573	22.6051	22.6051	22.5522	22.6409	22.5731	22.5983	22.6141	22.6584	22.6627	22.7286	22.7553	22.7594	23.0224	22.8152	22.9441	22.5823	22.6364	22.6364	22.5404	22.6231	22.5731	22.4476	22.4551	22.4849	22.2989	22.3565	22.0983	22.1886	22.0122	22.1703
KAI8468400.1	MAG:	25.3205	0	22.5983	22.4118	21.5165	21.4324	22.8249	0	0	22.6779	22.8895	22.7876	22.4451	22.5892	22.538	22.5333	22.5961	22.7389	22.7265	22.6736	22.5662	22.5568	22.5638	22.3778	22.6671	22.5404	22.6253	22.6141	22.4526	22.5333	22.6907	22.654	22.6779	22.7077	22.5823	22.7265	22.7975	22.9654	23.0854	22.7035	22.6276	22.7286
KAI8466202.1	MAG:	23.2535	22.6714	22.8727	22.3457	22.5915	23.0707	0	21.4874	21.0951	22.3884	22.6253	22.7035	22.8327	22.8346	22.8538	22.4651	22.48	22.502	22.6231	22.8913	22.5545	22.5498	22.4601	22.5983	22.4947	22.417	22.4996	22.538	22.5309	22.5045	22.2244	22.2621	22.3511	22.7035	22.6209	22.5754	21.7348	22.1111	23.1642	22.8987	22.7389	22.6518
KAI8463630.1	MAG:	0	0	0	20.9459	20.6714	21.0691	0	0	0	22.417	22.5261	22.4601	22.1426	22.417	22.4451	22.3805	22.5475	22.6714	22.5093	22.6475	22.8858	22.9079	22.9707	22.867	22.7471	22.8385	22.8269	22.9777	22.9882	22.8689	22.9441	22.7735	22.7735	22.9566	23.002	23.0224	21.5213	21.9566	22.4247	22.9584	22.9933	22.8987
KAI8462773.1	MAG:	21.9637	0	0	21.8307	19.7985	20.417	0	0	0	23.2678	23.2317	23.2821	23.48	23.4298	23.4551	23.48	23.4041	23.4041	23.654	23.6209	23.5165	23.0376	23.0393	23.0275	23.6431	23.6971	23.6431	22.8288	22.8839	22.8708	23.417	23.4041	23.417	22.7876	22.7203	22.7856	21.0156	21.6364	21.3752	22.0359	22.2792	22.48
KAI8475901.1	MAG:	22.0156	22.2593	21.9061	22.4923	22.2877	22.58	21.7265	21.8423	0	23.0476	22.8385	22.7533	22.9882	22.9933	22.928	22.8858	22.9654	22.9134	22.6693	22.7161	22.7492	22.695	22.6907	22.7161	22.9441	22.9654	22.8895	22.7286	22.6164	22.6992	22.5754	22.632	22.5892	22.48	22.4947	22.5475	22.4996	22.6822	22.68	22.5093	22.4221	22.4576
KAI8470812.1	MAG:	23.0139	22.3805	22.4626	23.3511	23.0805	22.9619	22.6649	22.7915	22.502	23.2678	23.2961	23.3101	22.8764	22.8442	22.8764	22.5069	22.5451	22.4898	22.2707	22.239	22.2905	22.695	22.6453	22.6584	22.8442	22.8858	22.8689	22.8576	22.7876	22.9171	22.5961	22.5638	22.6518	22.6518	22.5915	22.654	22.5475	22.5592	22.6518	22.1111	22.1825	22.2506
KAI8467458.1	MAG:	21.9777	21.0625	0	21.8034	22.1856	22.0054	0	0	0	22.928	22.9812	23.0207	22.9513	23.0122	23.0139	22.6822	22.7348	22.8014	22.9459	22.895	22.9477	22.8014	22.7655	22.8132	22.8519	22.9672	23.0575	22.6497	22.7327	22.7512	22.6627	22.5189	22.5237	22.5915	22.5333	22.5093	21.2821	21.5165	21.6051	22.2302	22.1301	22.2792
KAI8468659.1	MAG:	22.6779	21.6843	21.9388	21.0493	21.2419	21.2877	0	0	0	23.1174	23.0443	23.074	22.6119	22.7119	22.6497	22.4825	22.502	22.5261	22.1642	22.2273	22.2302	22.3592	22.3129	22.343	22.0886	21.9916	22.1079	22.3073	22.3156	22.3294	22.8839	22.8802	22.9098	22.9424	22.9672	22.928	22.0526	22.2535	22.1734	22.7955	22.8442	22.9043
KAI8468425.1	MAG:	24.1488	23.7796	24.2317	22.7389	23.0207	23.0105	0	0	0	23.2463	23.1127	23.1174	22.8499	22.8708	22.8839	22.6736	22.6843	22.7451	22.882	22.8764	22.9243	22.6051	22.5427	22.5475	22.9672	22.9795	23.0359	22.6209	22.5638	22.5141	22.9829	22.9812	23.0342	22.5189	22.48	22.5141	22.8802	22.7492	22.632	22.2244	22.2506	22.2736
KAI8463732.1	MAG:	22.0658	22.538	22.2361	21.3857	21.4923	21.6051	0	0	0	22.9061	22.9243	22.9864	22.9707	22.9441	22.9171	23.0476	23.0122	23.0854	22.8288	22.867	22.9189	22.6584	22.6431	22.7286	22.8727	22.8152	22.8689	22.5983	22.5708	22.5522	22.6518	22.5869	22.6164	22.4601	22.4726	22.48	22.3129	22.5093	22.4041	22.5189	22.48	22.502
KAI8462259.1	MAG:	21.0756	20.9951	21.3376	21.3045	20.9601	20.4972	0	0	0	23.2961	23.4041	23.3239	23.0886	23.0691	23.0592	23.0608	23.1316	23.0821	22.8595	22.8932	22.9261	22.6364	22.6693	22.68	23.0122	23.0207	22.8764	22.4651	22.4676	22.4349	22.9495	22.9441	22.9916	22.743	22.7675	22.7614	22.1886	21.9672	22.1332	22.9495	22.7776	22.695
KAI8463685.1	MAG:	0	0	22.1426	21.2125	21.3156	21.3752	0	0	0	22.6736	22.7119	22.7077	22.8269	22.8913	22.8538	22.8385	22.8913	22.8689	22.8969	22.867	22.895	22.5451	22.5427	22.5892	22.882	23.0054	22.9899	22.3321	22.3129	22.3156	22.8269	22.8034	22.8191	22.4196	22.4775	22.4324	22.002	21.7876	21.714	22.3184	22.3565	22.2877
KAI8473275.1	MAG:	0	22.1946	22.4726	21.8113	21.3376	21.4425	0	0	0	22.8802	22.8895	22.9601	22.8727	22.8442	22.8932	22.7856	22.8327	22.8423	22.6843	22.654	22.6992	22.6627	22.6475	22.6342	22.5309	22.5475	22.5662	22.4601	22.4923	22.5165	22.7594	22.7512	22.7755	22.6209	22.6992	22.654	22.0459	22.1426	22.2535	22.5983	22.5961	22.7161
KAI8473207.1	MAG:	22.1856	19.9742	21.9424	21.4425	21.7876	21.4825	0	0	0	22.4526	22.538	22.6627	22.5846	22.5938	22.6693	22.9672	22.8913	22.8745	22.867	22.8969	22.8113	22.9134	22.9098	22.8858	23.0459	22.8969	22.9352	22.6971	22.7634	22.7161	22.741	22.8014	22.7915	22.8327	22.8576	22.6231	22.9079	23.5165	23.5045	22.7492	22.6231	22.5404
KAI8474503.1	MAG:	0	0	0	20.4972	20.4066	20.6971	0	0	0	22.2006	22.2096	22.1111	22.5427	22.5961	22.5285	22.4601	22.5356	22.4923	22.6693	22.6186	22.58	22.6518	22.7553	22.538	22.391	22.5093	22.44	22.4451	22.5333	22.3778	22.7955	22.7265	22.7307	22.502	22.6209	22.6671	22.7715	22.6006	22.8557	22.7471	22.6671	22.7512
KAI8466420.1	MAG:	23.141	23.4551	23.391	23.5754	23.9134	24.1719	0	0	0	22.4726	22.7695	22.7796	22.6606	22.5983	22.5892	22.8538	22.5117	22.7369	22.3778	22.4298	22.2707	22.7035	22.6562	22.7451	22.3857	22.4825	22.4273	22.1581	22.2332	22.2361	20.9171	20.895	21.0821	21.8269	21.8876	21.8269	21.9707	21.9495	22.2477	22.6584	22.6409	22.7836
KAI8463597.1	MAG:	20.2185	21.7995	20.3645	21.5915	21.632	21.9171	0	0	0	22.7203	22.5522	22.6051	22.7796	22.7594	22.6518	22.8481	22.8987	22.7776	22.7161	22.6843	22.821	22.6409	22.7035	22.7695	22.9829	22.9531	22.8969	22.3936	22.5093	22.5938	22.3129	22.3321	22.2621	22.2764	22.3321	22.2006	21.7634	21.1143	21.0625	21.9777	21.8689	22.2448
KAI8462290.1	MAG:	23.3239	23.3101	23.7492	22.3321	22.5983	22.714	24.1332	22.7816	22.8346	21.8839	21.9388	21.9847	22.823	22.7955	22.6671	22.3672	22.1795	22.3156	22.1856	22.2678	22.1946	22.2066	22.2849	22.3962	22.8073	22.5777	22.7655	22.1079	22.2419	22.2185	22.0122	22.0359	21.9916	22.2564	22.1642	22.1426	22.1457	22.2564	22.265	22.3805	22.5141	22.3619
KAI8472128.1	MAG:	23.7389	23.3376	23.2678	24.1332	24.1015	24.3443	22.7223	23.1642	23.0037	23.3239	23.3376	23.3239	22.821	22.7695	22.8519	22.502	22.5093	22.5892	22.2707	22.3045	22.3239	22.4751	22.4476	22.4726	22.6475	22.7307	22.6518	22.7955	22.7327	22.7512	22.502	22.4501	22.5165	22.6453	22.6164	22.6386	22.5545	22.6164	22.502	22.4576	22.3457	22.4775
KAI8471075.1	MAG:	21.4874	21.2764	22.0592	21.2707	20.9388	21.5451	22.5404	22.1795	21.3484	22.7675	22.7816	22.7796	22.8614	22.7975	22.8288	22.9847	22.9672	22.9882	22.9189	22.9024	22.9171	22.8519	22.8708	22.8783	22.821	22.8093	22.8054	22.7369	22.7755	22.7119	22.743	22.7286	22.7307	22.6051	22.6051	22.6562	22.4676	22.5069	22.4996	22.5662	22.5568	22.5522
KAI8465299.1	MAG:	21.6051	20.7876	21.2006	20.6714	20.5261	20.895	21.0493	0	0	21.2361	21.2361	21.2006	21.8461	21.8461	21.7265	21.9098	21.8876	21.9672	22.4874	22.5662	22.5285	22.5915	22.5237	22.5685	23.1127	23.1719	23.119	22.8442	22.8307	22.8499	23.178	23.1901	23.181	22.8307	22.8461	22.8913	23.2821	23.9225	23.7286	22.3831	22.2764	22.4425
KAI8473510.1	MAG:	21.2764	0	21.1886	22.5427	22.4825	22.4874	22.1111	20.9742	22.2006	22.7369	22.7471	22.7244	22.8093	22.821	22.8745	22.5117	22.4144	22.6562	22.5708	22.4996	22.391	22.6886	22.7471	22.7533	22.714	22.743	22.9006	22.7056	22.7655	22.8802	22.8346	22.8423	22.7895	22.8839	22.8073	22.7955	21.3211	21.8764	21.8034	22.5237	22.4526	22.5708
KAI8467178.1	MAG:	23.5754	23.6209	23.8858	22.0724	22.4601	22.3699	0	0	0	23.1688	23.214	23.1946	22.9334	22.976	23.0071	22.9619	22.9298	22.8802	22.9024	22.9098	22.8895	22.8249	22.7675	22.7369	22.8073	22.8249	22.7182	22.5869	22.5961	22.6364	22.5915	22.6029	22.6497	22.5846	22.5522	22.5662	22.4923	22.4947	22.2448	22.4015	22.4349	22.3884
KAI8467826.1	MAG:	24.1095	24.2463	24.9134	25.9584	25.8997	25.8858	23.3511	23.2535	22.3239	24.7945	24.6486	24.7129	22.9441	23.1581	23.391	23.6865	23.7695	23.5869	21.4476	22.4701	22.5309	21.3266	22.9406	22.8171	23.1991	23.1063	22.9225	22.5915	22.5285	22.2736	20.2185	20.1457	20.0156	22.1047	20.6364	22.2066	20.6971	22.3805	20.8576	20.6186	21.0691	22.5356
KAI8463777.1	MAG:	20.4066	19.9279	20.1206	20.5356	20.1206	19.6949	0	0	0	22.68	22.7695	22.6119	22.3725	22.4551	22.3778	22.5777	22.5237	22.5213	22.2361	22.3484	22.239	22.5731	22.6006	22.6276	22.2419	22.0493	22.0156	22.5309	22.3725	22.5189	22.8191	22.8385	22.7955	22.9829	22.8014	22.8987	22.4349	22.8633	22.7327	23.0258	23.1534	23.0088
KAI8463447.1	MAG:	21.9601	0	20.5356	21.8689	21.4626	21.4425	0	0	0	24.2821	24.1795	24.1871	24.4862	24.5463	24.4425	24.4298	24.417	24.1642	24.0359	23.976	23.8764	24.0275	24.0359	24.1332	23.8093	23.7389	23.8191	23.0691	23.1472	23.5045	23.1238	22.9968	23.2821	23.7077	23.5522	23.6971	20.5261	20.714	20.1946	21.3752	21.6231	21.9171
KAI8475469.1	MAG:	22.7735	22.7594	22.9261	22.1111	22.4349	22.2477	23.6209	0	22.2905	22.391	22.4015	22.4247	22.5846	22.6475	22.695	21.9672	21.9098	21.9134	21.9812	21.9985	21.9951	23.0674	23.0443	22.9352	23.2332	23.2302	23.2302	22.2332	22.2506	22.2332	20.0156	20.0156	20.0292	20.8727	20.8346	20.8034	22.1301	22.1703	22.1581	22.6671	22.5983	22.6164
KAI8472826.1	MAG:	21.823	22.1174	21.8461	20.0156	20.6186	20.3321	21.6714	0	0	22.6843	22.7634	22.8113	22.9477	22.8689	22.5777	22.7955	22.6779	22.6736	22.654	22.4676	22.4196	23.4676	23.4298	23.3376	23.5285	23.4923	23.3376	22.3211	22.3538	22.3962	19.3745	19.3279	19.2529	18.0388	18.1826	18.2734	22.2989	22.2821	22.3831	22.4093	22.4601	22.4676
KAI8473934.1	MAG:	21.2764	19.8631	0	20.68	20.3752	20.8499	0	0	0	21.9672	22.0393	21.9134	22.1206	22.2036	22.1825	22.3403	22.417	22.3884	22.2792	22.3294	22.3725	22.7915	22.7715	22.7307	22.4972	22.4751	22.4676	22.7203	22.867	22.7451	22.6342	22.6453	22.6409	22.7735	22.7286	22.7695	22.4093	22.2933	22.3511	22.7935	22.7755	22.8595
KAI8469257.1	MAG:	22.6822	0	0	21.0951	20.5731	20.4972	0	0	0	22.1703	22.0258	22.0691	22.1457	22.0658	22.1457	22.1174	22.1426	22.0426	22.1825	22.2564	22.2621	22.3884	22.3962	22.3511	22.2905	22.3936	22.3376	22.3857	22.4626	22.3073	22.4576	22.3988	22.4849	22.5592	22.5069	22.58	22.9707	22.9654	23.019	22.239	22.1642	22.2036
KAI8467025.1	MAG:	22.5117	22.502	22.5685	21.0493	20.3857	20.8034	0	0	0	22.5285	22.4626	22.4196	23.1642	23.2961	23.1991	22.6342	22.7348	22.7369	23.1961	23.2273	23.2448	22.2036	22.2125	22.2736	22.4273	22.3752	22.3321	22.2155	22.1673	22.1269	22.1642	22.1795	22.1734	21.5069	21.5213	21.5069	22.0886	21.9672	22.0526	21.9459	22.0258	22.0493
KAI8463114.1	MAG:	0	0	0	20.1457	19.8808	20.0691	0	0	0	22.5261	22.6584	22.6342	22.58	22.6584	22.5938	22.6971	22.6409	22.7056	22.5093	22.4551	22.4825	22.6562	22.6409	22.6386	22.4898	22.4093	22.4425	22.3184	22.3884	22.3266	22.5093	22.502	22.6029	22.6253	22.5915	22.5165	21.9566	22.1703	22.1916	22.8093	22.8895	22.7244
KAI8471414.1	MAG:	22.2792	21.5069	22.4576	21.1079	20.7553	21.1079	0	0	0	21.9207	21.9134	22.0326	22.0789	21.9495	21.9951	22.5731	22.6119	22.5498	22.5427	22.5261	22.4849	22.7533	22.6779	22.7265	22.6186	22.654	22.6006	22.741	22.7265	22.7471	22.6843	22.6843	22.6671	22.6096	22.5662	22.6606	22.0691	22.3129	22.2792	22.4196	22.4041	22.4576
KAI8466345.1	MAG:	20.9171	21.8987	21.1332	20.7796	20.6971	20.8576	0	0	0	22.3184	22.1916	22.155	22.6649	22.7327	22.7512	22.9829	22.9079	22.8969	22.9899	22.9654	23.0139	22.7915	22.8895	22.9334	22.7776	22.7915	22.7098	22.4996	22.5823	22.6907	22.6562	22.6029	22.6298	22.6431	22.6453	22.6736	22.3565	22.7119	22.7995	22.5545	22.4247	22.4041
KAI8466199.1	MAG:	22.5662	20.3857	0	21.7471	21.2006	21.6409	0	0	0	22.3538	22.343	22.5189	22.7348	22.5915	22.7307	22.1703	22.1765	22.3592	22.3129	22.5475	22.5522	22.2621	22.3538	22.239	22.4349	22.3645	22.4476	22.4947	22.3857	22.48	22.9933	23.0173	22.9495	22.8073	23.002	22.9153	21.9637	22.2244	22.3699	22.654	22.3619	22.4651
KAI8474048.1	MAG:	22.9079	22.5731	22.5961	22.8423	22.8538	22.976	22.9795	21.8152	21.1765	22.5823	22.6518	22.5869	22.0691	22.1332	22.2361	22.7203	22.7244	22.6606	22.0526	22.0493	22.002	22.5333	22.5141	22.4626	22.5983	22.5915	22.6074	22.5213	22.3266	22.5189	22.1734	22.265	22.3266	22.417	22.3565	22.4144	22.2792	22.3962	22.7307	22.5777	22.5475	22.5261
KAI8467425.1	MAG:	0	20.8034	20.002	20.4576	19.885	20.3211	0	0	0	22.4651	22.3045	22.3376	22.6518	22.5451	22.7077	22.9637	22.9441	22.9601	22.8327	22.9441	22.9985	22.8576	22.895	22.8614	23.0918	23.0173	23.0275	22.7327	22.6475	22.6342	22.5685	22.5213	22.538	22.3699	22.3321	22.3239	22.2125	22.1734	22.3017	22.3884	22.3884	22.3805
KAI8471369.1	MAG:	20.1332	20.3538	21.0886	21.002	20.8499	20.9171	0	0	0	22.4626	22.3988	22.4375	22.4551	22.3936	22.5117	22.4273	22.3988	22.4221	22.538	22.5708	22.5615	22.6006	22.5983	22.5309	22.7755	22.7695	22.7895	22.5045	22.4947	22.5777	22.8423	22.7895	22.7816	22.7013	22.7098	22.6822	22.3619	22.0821	22.2506	22.4726	22.58	22.6141
KAI8462724.1	MAG:	21.8385	20.5731	0	20.343	20.3101	21.0426	0	0	0	22.1238	22.1301	22.1395	22.5869	22.58	22.5915	22.6843	22.7915	22.7451	23.0088	22.9933	22.9933	22.8633	22.8113	22.6649	22.7471	22.8557	22.8073	22.6693	22.6736	22.6562	22.6992	22.6736	22.6971	22.4947	22.4651	22.48	22.6865	22.7327	22.7695	22.3484	22.3403	22.4996
KAI8472568.1	MAG:	20.417	20.6096	21.6231	22.1734	22.4041	22.4015	22.2506	0	0	23.119	23.1976	23.2404	22.9899	23.0037	22.9968	22.9261	22.8633	22.9243	22.9531	22.8932	22.8969	22.867	22.8764	22.9153	22.9689	22.928	22.8932	22.8595	22.8895	22.8745	22.8385	22.8576	22.7471	22.7369	22.6649	22.7056	22.741	22.7077	22.3988	22.7327	22.7327	22.714
KAI8472248.1	MAG:	23.6757	23.9406	23.895	23.8288	23.391	23.6096	22.3884	22.8708	22.9153	22.9024	22.7715	22.9334	23.0542	22.9864	22.8633	22.4726	22.8538	22.6779	23.0207	23.0054	22.9899	22.8307	22.8839	22.8895	23.2821	23.1206	23.0967	22.9134	22.8932	22.9441	22.821	22.8307	22.7995	23.0426	23.1285	23.1158	23.0707	23.3101	23.3511	22.7895	22.7035	22.6886
KAI8466657.1	MAG:	22.1642	21.5069	22.0359	20.4066	20.8269	21.4015	0	0	0	22.1301	21.9985	22.1332	22.2736	22.2448	22.3129	22.7573	22.5592	22.6992	22.7307	22.7223	22.7836	22.7955	22.714	22.7286	22.867	22.8614	22.8557	22.9116	22.7955	22.8932	22.695	22.7286	22.7492	22.6649	22.6822	22.7056	22.9531	22.8727	22.9916	22.8913	22.882	22.7182
KAI8462801.1	MAG:	23.0376	22.741	22.6822	21.8269	22.1734	22.1238	0	0	0	23.0258	23.0122	22.9951	23.0575	23.0054	22.9689	22.9795	23.0071	22.9689	23.1749	23.1316	23.1488	22.7098	22.6693	22.68	22.654	22.6886	22.7098	22.7955	22.7182	22.7286	22.3884	22.3672	22.3884	21.8538	21.8576	21.9207	22.0258	22.0493	22.0756	22.0756	22.0559	22.2214
KAI8470224.1	MAG:	22.8093	22.2764	22.8054	22.1612	22.0359	22.4849	0	0	0	23.7286	23.6431	23.7492	22.9654	23.0854	23.1348	23.1946	23.0821	23.1316	22.8595	22.8499	22.8557	22.7307	22.7655	22.7675	22.8557	22.8595	22.7935	22.5069	22.4093	22.3156	22.5568	22.5731	22.5685	22.3699	22.3805	22.4451	22.5165	22.3805	22.2593	22.2961	22.1946	22.3239
KAI8469036.1	MAG:	21.4118	21.0886	21.8576	21.5592	21.4874	22.2036	0	0	0	22.4676	22.7286	22.5708	22.6497	22.3645	22.502	22.4947	22.4947	22.3592	22.5869	22.6386	22.4501	22.5522	22.5451	22.4898	22.6518	22.7856	22.9153	22.6298	22.6051	22.6029	22.4221	22.4221	22.3725	22.3101	22.2764	22.3592	22.2877	22.714	22.6475	22.1238	22.3101	22.1519
KAI8472539.1	MAG:	0	0	21.5731	20.3645	20.6971	20.1206	0	0	0	22.6736	22.7796	22.7735	22.8913	22.9882	22.8576	22.8745	22.8876	22.8969	22.8073	22.7655	22.7098	22.5662	22.4972	22.5592	22.5069	22.4324	22.4526	22.3239	22.3266	22.2564	22.3831	22.3962	22.3988	22.4726	22.4298	22.48	22.1795	21.8385	22.0258	22.7182	22.6497	22.6562
KAI8476928.1	MAG:	0	0	0	21.8307	22.0292	21.3592	0	0	0	22.3457	22.2933	22.5093	22.5451	22.5451	22.6606	22.8034	22.7655	22.7265	22.6453	22.5333	22.5356	22.8093	22.7307	22.7776	22.8481	22.9424	22.9584	22.8932	22.8191	23.0207	22.4501	22.5309	22.5892	22.1976	22.2096	22.2096	21.0886	21.6231	21.4874	22.4196	22.5165	22.3962
KAI8474983.1	MAG:	22.9043	22.1581	22.6757	22.6627	22.4476	22.5069	21.8987	21.4526	0	22.8858	22.8595	22.928	22.1765	22.1519	22.1976	22.48	22.4324	22.4015	22.3294	22.3672	22.3778	22.48	22.4476	22.4526	22.8385	22.8269	22.8783	22.5754	22.6006	22.5961	22.895	22.8764	22.8651	22.5615	22.5662	22.5638	22.1301	22.9116	22.823	22.4676	22.3725	22.4726
KAI8466396.1	MAG:	22.3778	21.4775	22.714	22.9566	23.5869	23.0054	0	21.8499	0	22.7348	22.6342	22.6992	22.9006	22.9795	22.8969	22.4751	22.5309	22.3699	22.5938	22.6562	22.5685	22.5869	22.5093	22.5615	22.9742	22.7614	22.8346	22.5592	22.632	22.6364	22.3017	22.2506	22.2877	22.417	22.3778	22.2961	22.5938	22.4601	22.58	22.5093	22.6096	22.5961
KAI8472190.1	MAG:	0	22.4273	0	21.265	22.0691	21.4015	0	0	0	22.6497	22.7695	22.6518	22.7735	22.8708	22.7553	22.7265	22.7634	22.8171	22.6671	22.7244	22.7715	22.6822	22.6475	22.6453	22.5983	22.5823	22.6822	22.5915	22.4601	22.4551	22.8932	22.8839	22.8858	22.7182	22.7369	22.7876	22.6342	22.8557	22.7265	22.8969	22.6779	22.7573
KAI8476324.1	MAG:	22.1111	22.5708	22.5685	22.0951	21.6971	21.3101	0	22.1765	0	23.5754	23.5045	23.5522	22.9116	22.9495	22.8073	22.6141	22.6298	22.5592	22.3294	22.3457	22.3321	22.5892	22.4996	22.5754	22.7675	22.7915	22.7223	22.5093	22.4551	22.4066	22.4298	22.4551	22.4923	22.3073	22.3672	22.3266	22.2096	22.3831	22.5615	22.2244	22.4041	22.391
KAI8472943.1	MAG:	0	22.2273	19.641	21.1519	21.3376	21.4972	0	0	0	22.632	22.7203	22.6386	22.7533	22.8249	22.6119	22.8034	22.823	22.7614	22.9116	22.867	22.7307	22.7182	22.7119	22.6907	23.0258	23.0509	22.9566	22.7389	22.7369	22.6253	22.6298	22.6453	22.6693	22.417	22.3294	22.3857	22.1519	21.9951	22.265	22.1612	21.9459	22.1916
KAI8465964.1	MAG:	18.7515	0	0	20.0292	19.6181	19.7906	0	0	0	22.4118	22.4247	22.4041	22.343	22.4273	22.3778	22.4751	22.5615	22.5498	22.2564	22.2244	22.2736	22.4247	22.417	22.4425	22.0258	22.019	22.1015	22.4041	22.4375	22.4874	22.5754	22.5309	22.6409	22.714	22.6119	22.6693	21.9882	21.8461	21.9495	22.7856	22.8152	22.8689
KAI8467284.1	MAG:	21.2244	22.4676	20.8346	20.8499	21.0359	21.1519	0	0	0	22.9548	22.9352	22.9459	22.4972	22.6096	22.538	22.7492	22.7755	22.823	22.5141	22.3511	22.1206	22.1426	22.2564	22.2419	22.4015	22.3962	22.2905	22.0526	21.7471	22.0886	22.4849	22.3831	22.4451	22.4298	22.391	22.4015	22.0426	22.1734	21.8461	22.3619	22.5285	22.6209
KAI8463516.1	MAG:	20.7876	20.1946	21.3962	22.2989	22.3619	22.2593	23.8191	23.9043	23.9316	23.2961	23.3101	23.2961	22.68	22.6518	22.6584	22.0658	22.0156	22.0592	22.1856	22.1642	22.0724	22.7119	22.7573	22.6843	23.0724	23.1581	23.1856	22.9243	22.8576	22.8708	22.9916	22.9619	23.0173	22.9225	22.9243	22.9477	22.002	21.9207	22.0459	21.9637	22.1079	22.019
KAI8465362.1	MAG:	0	0	22.0224	20.2302	19.9742	20.0292	0	25.7415	0	22.6386	22.6431	22.6584	22.6714	22.7369	22.68	22.8913	22.8651	22.8385	22.9864	22.8969	22.8034	22.7327	22.6822	22.7695	22.5451	22.5915	22.5754	22.5498	22.6141	22.5938	22.823	22.7895	22.7955	22.6253	22.6907	22.6736	22.0756	22.1673	22.3699	22.8442	22.7675	22.7895
KAI8465335.1	MAG:	0	0	0	21.1079	20.4676	21.0691	0	0	0	22.7307	22.7955	22.6865	22.2736	22.3778	22.3017	22.8404	22.8327	22.9424	22.5069	22.4972	22.4701	22.8442	22.8404	22.7594	23.1441	23.1253	23.1031	22.8576	22.7675	22.7035	22.4298	22.4849	22.4551	22.3988	22.2506	22.3988	20.4874	21.0156	21.7675	22.4349	22.3321	22.1673
KAI8473528.1	MAG:	0	0	0	20.3857	19.8328	20.1703	22.0156	23.6649	22.9098	22.7816	22.8249	22.8783	22.9207	22.8727	22.8576	23.0122	23.0002	22.9777	23.1642	23.1063	23.1765	22.1765	22.155	22.1734	22.0756	22.0886	22.0658	22.3073	22.2678	22.3073	23.002	23.0309	23.0837	22.7451	22.6736	22.7573	22.5754	22.4651	22.7675	22.6029	22.5846	22.5823
KAI8471005.1	MAG:	19.8232	20.7307	20.3857	20.417	20.3857	20.3538	0	0	0	22.0658	21.7675	21.7013	22.3592	22.2821	22.3457	22.4576	22.4576	22.5427	22.5451	22.4626	22.6186	22.4676	22.4972	22.5662	22.343	22.3619	22.3101	22.2989	22.3645	22.4947	22.7223	22.6562	22.6886	22.7755	22.7594	22.7119	22.7035	22.6253	22.4066	22.4626	22.6475	22.7492
KAI8473090.1	MAG:	0	0	22.2006	22.1238	21.7553	21.2419	0	0	0	22.6562	22.7553	22.6386	23.0426	23.0173	23.0575	23.1519	23.1063	23.1063	23.2961	23.3101	23.2961	22.821	22.8307	22.8423	22.1765	22.2096	22.2244	22.3988	22.4349	22.4349	20.5451	20.2419	20.5545	19.5146	20.2419	19.6529	21.9531	22.0559	21.9707	22.8073	22.7035	22.7776
KAI8467322.1	MAG:	20.9459	19.9201	0	20.7955	20.3321	20.5823	0	0	0	22.0122	21.9985	22.1363	22.3511	22.3511	22.1703	22.3857	22.4041	22.4501	22.5404	22.502	22.4849	22.5141	22.5285	22.5427	22.4093	22.417	22.4501	22.5093	22.4898	22.4947	22.3988	22.3699	22.3778	22.6298	22.6627	22.6475	22.2849	22.0789	22.1301	22.6253	22.6074	22.6342
KAI8466406.1	MAG:	20.7955	0	0	21.7013	20.1332	20.8113	0	0	20.7389	21.8385	22.0951	22.1111	21.502	21.5915	21.4273	21.7098	21.7056	21.8614	21.9316	21.7675	21.7876	22.2678	22.6051	22.7348	22.8288	22.5892	22.6475	23.0642	23.119	22.8191	23.2678	23.1316	23.0935	23.0275	22.9654	22.9079	20.7553	20.6886	20.8876	22.4825	22.7327	22.5777
KAI8472341.1	MAG:	20.3752	21.1765	20.4775	22.1856	22.3348	22.5069	0	0	0	23.3239	23.3101	23.48	23.1976	23.2961	23.1519	22.9584	22.9531	22.7056	22.9689	22.9548	22.9601	22.7816	22.7389	22.7975	22.5983	22.7955	22.7995	22.6164	22.714	22.5451	22.7553	22.6409	22.7695	22.7161	22.6822	22.6386	22.5427	22.5045	22.9334	22.8783	22.937	22.8745
KAI8474883.1	MAG:	0	0	0	21.5165	22.7512	22.6298	23.2477	0	0	22.8269	22.7876	22.6928	23.1316	22.9225	23.0002	22.8969	22.6907	22.7369	22.6364	22.6992	22.7013	22.6431	22.5045	22.5592	22.5777	22.5754	22.6253	22.5165	22.6928	22.5961	22.44	22.4144	22.2273	22.7776	22.6276	22.6164	22.0054	22.3129	22.2564	22.7573	22.7533	22.6141
KAI8471796.1	MAG:	24.2891	22.2006	0	23.0088	21.9847	21.2185	0	0	0	22.9968	22.8802	22.9847	22.9742	23.0224	23.1238	23.119	23.178	23.0002	23.0122	23.1795	23.2244	22.7348	22.7573	22.7995	23.0951	23.0935	23.0821	22.4676	22.3962	22.5545	22.5938	22.5983	22.6051	22.4451	22.3988	22.4041	21.8727	22.0724	22.1047	21.8651	22.1703	22.1734
KAI8469098.1	MAG:	0	24.3578	23.1174	22.7915	22.0821	22.5261	21.9098	0	0	23.0376	22.9864	22.8113	22.7955	22.7816	22.7451	22.8461	22.8191	22.7655	23.0088	22.8783	23.0241	22.3962	22.4898	22.5069	23.2244	23.239	23.3511	22.6518	22.6518	22.6298	22.8783	22.7675	22.8481	22.0493	22.0224	22.0789	22.2125	22.8745	23.0207	22.1642	22.1886	22.2477
KAI8468031.1	MAG:	23.417	23.2273	23.1143	23.087	23.3376	23.1658	22.0918	22.3831	23.3511	22.6431	22.6453	22.6671	22.2535	22.1703	22.3045	21.9601	21.8727	21.9916	22.3073	22.3376	22.3672	21.9207	21.9672	21.9637	23.4041	23.417	23.4425	22.0326	21.9916	21.9707	22.4118	22.4324	22.3321	22.0156	21.9672	22.0088	23.1658	23.1379	23.5638	22.002	21.9424	22.0493
KAI8469559.1	MAG:	23.2678	22.1079	21.9812	20.8113	21.1642	20.9388	0	0	0	22.0789	22.1143	22.0918	22.2006	22.2214	22.0951	22.2302	22.2302	22.1886	22.3321	22.4298	22.4196	22.3645	22.4066	22.4298	22.265	22.2593	22.2096	22.5356	22.4947	22.4576	22.4626	22.4898	22.4526	22.3884	22.3884	22.3936	22.4501	22.3672	22.2419	22.2849	22.3619	22.2792
KAI8472368.1	MAG:	21.1886	21.343	22.1976	21.5685	20.9742	21.6051	0	0	0	21.9951	22.0691	22.0592	22.0526	22.0393	22.2361	22.3457	22.2933	22.2849	22.2736	22.2066	22.2125	22.5093	22.5475	22.5404	22.3805	22.3962	22.4093	22.4874	22.3884	22.48	22.6141	22.6029	22.5731	22.5915	22.6453	22.6096	22.3376	22.5638	22.4825	22.4923	22.4972	22.4701
KAI8467871.1	MAG:	21.5869	20.9024	0	20.9316	21.1946	21.1332	0	0	0	22.4066	22.3884	22.3156	22.8481	22.8895	22.9243	22.8987	22.9725	22.9134	22.9829	23.0509	23.0854	22.7675	22.7634	22.7755	23.0258	23.0707	23.0625	22.3645	22.4923	22.48	22.5522	22.5568	22.5892	22.4041	22.3725	22.3321	21.502	21.4118	21.4874	22.1395	22.3184	22.3403
KAI8467364.1	MAG:	21.9243	21.9707	22.1976	21.6757	21.7553	21.7955	20.9812	22.0054	21.9388	22.5638	22.4947	22.5568	22.8783	22.9334	22.9043	22.7695	22.7471	22.7695	22.9153	22.9061	22.9777	22.654	22.6757	22.6757	22.8461	22.8385	22.8307	22.7098	22.6497	22.6714	22.6386	22.6029	22.6209	22.4726	22.4996	22.48	22.68	22.6822	22.6231	22.4324	22.4118	22.2877
KAI8466338.1	MAG:	24.7077	23.9225	24.6811	23.7182	23.3511	23.6649	0	0	0	23.0526	23.1519	23.0642	22.9406	23.0902	22.9654	23.1916	23.0139	23.217	22.741	22.6606	22.7451	22.6164	22.4451	22.5892	22.7634	22.8783	22.9334	22.695	22.6779	22.821	22.7161	22.714	22.743	22.7098	22.7182	22.6231	22.8876	22.8191	22.7348	22.343	22.4425	22.4476
KAI8474374.1	MAG:	0	21.0426	20.5638	21.3538	21.2185	21.1015	0	0	0	21.2707	21.2361	21.2707	21.3645	21.1946	21.3266	21.8876	21.9951	21.928	22.0983	22.1238	22.1457	22.5451	22.5261	22.5333	22.8132	22.8385	22.8073	22.9134	22.8689	22.8132	22.7715	22.7935	22.8764	23.0241	23.0459	23.0526	22.7492	22.7553	22.8913	22.8385	22.8288	22.8034
KAI8466108.1	MAG:	20.3211	20.4066	20.1206	18.9312	19.9316	19.3567	0	0	0	21.2361	21.4726	21.2933	21.9707	21.8191	21.8764	20.895	20.6971	20.8346	21.4676	21.6231	21.5777	20.8651	21.2419	21.0292	21.391	21.3962	21.7098	21.343	21.2933	21.3962	21.7836	21.6584	21.4324	21.7553	21.6584	21.8346	21.6096	21.4425	21.5961	21.3805	21.5261	21.4874
KAI8463144.1	MAG:	21.8538	21.1143	21.4425	21.8499	21.4874	21.7715	0	0	0	22.3045	22.417	22.3752	22.0886	21.9531	22.0359	22.5285	22.5638	22.48	22.265	22.2792	22.2419	22.7369	22.7512	22.8034	22.9406	22.9689	22.8708	22.7876	22.7389	22.7471	22.6475	22.5846	22.632	22.7856	22.7182	22.7755	22.4425	22.3017	22.3752	22.343	22.2989	22.4874
KAI8473758.1	MAG:	0	0	0	20.68	21.0821	20.2877	0	0	0	21.7634	21.8764	21.9601	22.0886	22.1765	22.1581	22.3538	22.3699	22.4247	22.4972	22.3619	22.5522	22.6928	22.6971	22.695	22.821	22.7836	22.821	22.8014	22.8034	22.7895	22.7161	22.6518	22.7655	22.3619	22.5069	22.6164	20.7307	20.8802	20.8499	22.391	22.4726	22.4066
KAI8471172.1	MAG:	22.0951	21.5685	22.3884	21.9601	22.1673	22.0122	0	23.1395	0	23.1703	23.2535	23.1961	23.2535	23.1825	23.1946	22.8727	22.8499	22.9098	22.8481	22.7915	22.7836	22.6453	22.6364	22.6518	22.6119	22.654	22.6209	22.3831	22.3831	22.3857	22.5213	22.4825	22.5213	22.5545	22.5404	22.4947	21.9601	21.9566	21.823	22.4898	22.4923	22.5141
KAI8464277.1	MAG:	21.1332	21.2593	21.68	20.7634	21.2006	21.0951	0	0	0	22.3129	22.2564	22.3045	22.4015	22.2477	22.2877	22.3857	22.3592	22.4273	22.3699	22.4651	22.3294	22.4751	22.4676	22.3988	22.5961	22.5141	22.5522	22.5261	22.5045	22.4874	22.5846	22.6006	22.654	22.5708	22.5165	22.5498	22.4273	22.4041	22.3592	22.5045	22.4476	22.417
KAI8463051.1	MAG:	22.1703	22.0724	21.1332	21.4375	21.7796	21.4676	0	0	0	22.5938	22.6074	22.4923	22.4349	22.4576	22.6298	22.8054	22.8783	22.7098	22.4526	22.4576	22.4898	22.6627	22.6342	22.6992	22.3831	22.3129	22.3321	22.5213	22.5069	22.5285	22.3725	22.3101	22.2905	22.5333	22.4093	22.6051	22.3831	22.4874	22.4221	23.0122	22.9882	23.2288
KAI8464935.1	MAG:	20.0691	0	20.9171	20.4874	20.0951	20.3645	0	0	0	22.0756	22.0691	22.0526	22.0493	22.1519	22.1426	22.1886	22.2096	22.2185	22.3294	22.239	22.3403	22.2506	22.2678	22.2185	22.3831	22.3211	22.3752	22.3645	22.3017	22.2933	22.3725	22.3884	22.4775	22.3239	22.2821	22.3017	22.1642	21.6928	21.8576	22.1363	22.1079	22.2006
KAI8467872.1	MAG:	20.895	0	0	20.6453	21.0292	20.9171	0	0	0	22.2185	22.1426	22.3184	22.6029	22.8113	22.8858	22.7675	22.7856	22.9619	22.7512	22.8576	22.8932	22.6779	22.6843	22.5615	22.8113	22.7035	22.6453	22.5498	22.4898	22.3184	22.5237	22.3073	22.3805	22.3045	22.3725	22.3129	21.5451	21.9243	21.8727	22.3778	22.3457	22.3184
KAI8468561.1	MAG:	24.7024	25.6811	25.2535	25.1871	25.1015	25.1253	22.9513	23.1991	23.8385	23.4923	23.5522	23.417	23.1825	23.1719	23.3376	22.5261	22.3403	22.5662	21.9459	21.9207	21.9985	22.7675	22.7369	22.6431	23.1612	23.1379	23.1719	22.9388	22.9134	22.8423	22.6298	22.654	22.7286	23.0359	23.0258	23.0426	24.2096	24.6865	24.1488	23.0326	22.9916	22.9316
KAI8467796.1	MAG:	22.4551	22.2821	22.3348	22.4751	22.7614	23.0476	0	0	0	23.0509	23.1079	23.0902	22.6096	22.6096	22.5938	22.44	22.5045	22.3699	22.2302	22.1734	22.1426	22.1363	22.1734	22.2564	22.2849	22.2477	22.2419	22.1143	22.1047	22.1916	21.5309	21.5213	21.4874	21.8346	21.714	21.7634	22.2764	21.9566	21.9637	22.3831	22.2961	22.3017
KAI8474125.1	MAG:	20.8423	20.1457	0	22.4349	22.0359	21.3962	0	0	0	22.5069	22.68	22.8932	22.6364	22.8073	22.7995	22.5213	22.6186	22.4996	22.6671	22.7056	22.5869	22.4273	22.2477	22.3156	22.8288	22.8249	22.9098	22.391	22.3403	22.4501	22.5961	22.5823	22.5685	22.1856	22.1734	22.2989	22.2905	22.4324	22.4247	22.0493	22.2477	21.8987
KAI8465708.1	MAG:	21.8651	21.743	21.5309	22.4298	22.4273	22.6164	23.0002	0	0	22.632	22.5261	22.4501	22.8269	22.7895	22.5427	22.4144	22.6006	22.3645	22.3156	22.4526	22.4041	22.4923	22.4923	22.5846	22.4298	22.5117	22.5141	22.58	22.5777	22.5638	21.9812	21.9672	22.0854	22.1174	22.0326	22.1301	21.8423	21.8269	22.1825	22.2096	22.3239	22.2961
KAI8469638.1	MAG:	0	0	0	20.3857	21.0156	21.0292	0	0	0	22.1642	22.3321	22.1976	22.7634	22.7327	22.7512	22.6074	22.6606	22.4825	22.6627	22.6649	22.7915	22.8093	22.7695	22.7614	22.7451	22.7161	22.6453	22.3725	22.48	22.4601	22.7286	22.7244	22.5731	22.7836	22.7876	22.7675	21.4066	21.632	21.7223	22.4273	22.4093	22.5475
KAI8464860.1	MAG:	22.9707	21.9207	22.1269	22.2302	21.9637	21.8461	0	0	0	22.0789	22.0122	21.9495	22.1825	22.3266	22.2066	22.5093	22.5356	22.5708	22.502	22.4576	22.4701	22.5892	22.6475	22.6992	22.5261	22.502	22.5498	22.2877	22.2821	22.4349	22.0983	22.1047	22.1079	22.8557	22.7935	22.7223	22.6518	22.7056	22.7223	22.6096	22.6907	22.6584
KAI8471367.1	MAG:	17.5201	17.8139	0	20.1703	20.7307	18.9798	0	0	0	22.1916	21.4273	21.4066	21.1395	21.3101	20.8727	21.5498	21.8034	21.7013	21.4972	21.4726	21.265	22.0756	22.0625	21.9882	22.2155	22.343	22.2036	22.7451	22.4551	22.4576	22.4476	22.4898	22.5731	22.5117	22.4041	22.3752	22.5846	22.928	23.184	22.4947	22.1612	22.2877
KAI8473424.1	MAG:	21.7307	21.3592	21.7796	19.9459	20.6006	20.7471	0	0	0	22.2361	22.2564	22.2989	22.3511	22.3045	22.3592	22.8519	22.6757	22.7776	22.6051	22.654	22.5592	22.8073	22.7389	22.8442	23.0493	23.0443	22.9566	22.7955	22.8113	22.8132	22.1673	22.2361	22.239	22.0854	22.0789	22.1079	23.0918	22.741	22.7796	22.4118	22.4775	22.3857
KAI8470001.1	MAG:	21.714	21.343	21.502	21.3645	22.5213	22.4996	0	0	21.5915	23.1749	23.1719	23.3101	23.7077	23.632	23.5404	22.867	22.8858	22.9513	23.0935	22.9619	22.9601	22.3266	22.2989	22.2096	23.0854	23.2006	23.0821	21.8113	21.7675	21.8576	22.4118	22.5522	22.5568	21.8576	21.9352	21.9098	22.1612	22.3266	22.4501	21.68	21.5961	21.6409
KAI8470207.1	MAG:	20.9243	20.654	20.6186	21.4273	21.8614	21.5638	0	0	0	22.4676	22.3565	22.417	22.417	22.3592	22.2066	23.1253	23.1426	23.1095	22.6971	22.6409	22.6231	22.6096	22.5568	22.6029	22.5846	22.5777	22.5892	22.4425	22.4825	22.6671	22.5165	22.5427	22.502	22.2302	22.3376	22.4375	22.0951	22.5093	22.4947	22.4825	22.4947	22.4651
KAI8474011.1	MAG:	0	0	0	20.417	20.5823	20.0691	0	0	0	21.3962	21.3962	21.6051	22.1946	22.155	22.2125	22.3348	22.3962	22.2244	22.4273	22.5213	22.4273	22.6497	22.5983	22.6627	22.5777	22.5165	22.6051	22.7915	22.7348	22.6843	22.6096	22.6074	22.5069	22.5915	22.6074	22.5754	22.1174	22.2066	22.3211	22.8171	22.5189	22.5356
KAI8465022.1	MAG:	21.4676	20.7056	21.928	20.6096	20.7307	20.6186	0	0	0	22.5117	22.4701	22.3725	22.4144	22.4451	22.4118	22.4651	22.4726	22.4501	22.4972	22.4526	22.5069	22.6006	22.6006	22.5892	22.6907	22.7286	22.7223	22.5045	22.4751	22.4947	22.7327	22.743	22.7119	22.68	22.6209	22.6074	21.9531	21.7796	21.7634	22.3348	22.2506	22.3348
KAI8463820.1	MAG:	23.4041	22.5093	23.654	23.3101	22.7594	22.8073	22.0054	0	0	23.2821	23.2419	23.239	23.0376	23.1688	23.019	22.8385	22.7975	22.6886	22.6671	22.5592	22.5777	22.5592	22.6518	22.6518	22.8895	22.9171	22.8764	22.714	22.5333	22.6119	22.3348	22.3831	22.4425	22.3266	22.2877	22.2933	21.8073	21.5869	21.714	22.0526	22.1079	22.0854
KAI8466531.1	MAG:	21.0359	20.2185	21.1143	22.3101	21.714	22.1976	21.2006	0	0	22.9134	22.7796	22.7451	22.1946	22.0756	22.3565	22.0724	22.0691	22.0156	21.7265	21.7876	21.8423	22.3211	22.4601	22.4273	22.4041	22.3619	22.3184	22.7573	22.4751	22.5823	22.4726	22.4221	22.4015	22.2961	22.3321	22.2707	22.7856	22.8423	22.8727	22.3045	22.5285	22.4526
KAI8467069.1	MAG:	22.6164	22.5846	22.4626	22.1143	22.2535	22.5333	0	20.4066	0	22.7244	22.8913	22.6822	23.0772	23.2492	23.2961	22.7327	22.8269	22.7098	22.5983	22.5777	22.5093	22.6649	22.4947	22.5237	22.821	22.4825	22.6475	22.4375	22.4066	22.3988	22.5427	22.5333	22.58	22.5213	22.5685	22.7614	22.8404	22.7327	22.6141	22.8093	22.8269	22.9689
KAI8465682.1	MAG:	20.5356	20.9882	21.3156	20.8876	20.0292	20.3645	0	0	0	22.4576	22.3045	22.3619	22.5892	22.5285	22.4501	22.48	22.5309	22.5237	22.4015	22.4015	22.4144	22.3831	22.4015	22.3831	22.3156	22.3645	22.5117	22.5093	22.5522	22.5522	22.1519	22.1488	22.1015	22.2185	22.2593	22.1856	22.3129	22.1916	22.1238	22.6074	22.5568	22.5731
KAI8472998.1	MAG:	21.8614	21.6714	22.4298	22.1363	22.4349	22.4601	0	0	0	22.2332	22.2707	22.4144	22.538	22.6006	22.4551	22.4349	22.4923	22.5285	22.5777	22.5938	22.5568	22.6006	22.5938	22.5475	22.6822	22.6886	22.6822	22.5615	22.5662	22.4923	22.538	22.5685	22.5892	22.7369	22.741	22.7594	22.7856	22.7223	22.8365	22.5261	22.5213	22.4849
KAI8468924.1	MAG:	22.1795	23.3239	23.3376	22.6671	22.8557	22.882	0	23.2214	23.3778	23.2678	23.2477	23.2678	22.8249	22.9153	22.823	22.7056	22.7035	22.5568	21.9566	22.0658	22.0493	22.3672	22.3962	22.3962	22.3725	22.2933	22.2419	22.3129	22.3538	22.3348	22.0326	22.0918	22.0426	22.3672	22.4093	22.3511	22.0559	22.4425	22.6386	22.6342	22.7013	22.3672
KAI8468609.1	MAG:	22.6453	22.1581	22.4196	21.2302	21.1581	21.5685	0	0	0	21.9707	21.9459	22.0724	22.1363	21.9742	22.1488	22.2273	22.1111	22.1238	22.1612	22.1269	22.1795	22.2506	22.2506	22.3565	22.1238	22.1488	22.1612	22.2185	22.2448	22.4247	22.2849	22.2332	22.2214	22.239	22.1886	22.155	22.0756	22.1206	22.1395	22.0493	22.3857	22.3017
KAI8464936.1	MAG:	20.7471	20.9459	20.5731	20.8802	20.8113	20.8346	0	0	0	22.0789	21.7915	21.8913	22.2764	22.1047	22.0789	21.9672	21.928	21.9882	21.7182	21.9777	22.1795	22.0691	22.0054	22.1143	22.1332	21.8876	22.0658	22.0658	22.0658	21.9882	22.391	22.3538	22.3936	22.1269	22.3376	22.4273	22.3156	22.4247	22.3884	22.2564	22.2273	22.1946
KAI8463008.1	MAG:	0	0	0	20.343	19.4609	20.3857	0	0	0	21.6971	21.7348	21.6584	21.8152	21.7389	21.8876	21.6928	21.7307	21.6231	21.9134	21.9882	21.8461	22.0054	22.1886	21.8191	22.0054	21.9207	21.9951	22.4015	22.1174	22.1673	22.3156	22.0886	22.4601	22.3592	22.3988	22.3156	22.1206	22.1976	22.1143	22.1206	22.0789	21.8839
KAI8470411.1	MAG:	19.4966	20.7307	20.5823	20.7471	21.0625	20.4476	0	0	0	22.0724	22.3101	22.1395	22.6119	22.6431	22.6649	22.4551	22.3266	22.5045	23.0139	22.7553	22.7471	22.4221	22.6627	22.5754	22.7935	22.7223	22.7161	21.2535	21.2477	20.8802	21.1457	21.3752	21.5213	22.1612	22.7035	20.9601	21.343	22.4144	22.6431	21.1269	20.9459	21.0559
KAI8466741.1	MAG:	0	22.0821	20.2764	20.6096	19.8313	19.891	0	0	0	21.1519	21.1015	21.2066	21.5915	21.7098	21.5777	21.8987	21.8269	21.8152	22.2448	22.2707	22.2244	22.6029	22.5237	22.44	23.0608	23.1627	23.1426	22.7675	22.7695	22.7035	22.9298	23.0037	22.9134	22.6453	22.6342	22.6475	23.0476	22.821	22.8783	22.3239	22.4451	22.3725
KAI8477067.1	MAG:	20.7389	20.5731	21.4066	21.6928	21.1015	21.4874	0	0	22.1111	23.2678	23.3239	23.2961	23.0837	22.9985	23.0526	22.8423	22.8689	22.8895	22.6606	22.538	22.5708	22.4501	22.4601	22.4349	22.5261	22.538	22.4996	22.1642	22.1111	22.1015	22.8054	22.7816	22.8093	22.5961	22.4972	22.6141	22.1301	22.1269	22.0156	22.4601	22.4247	22.5356
KAI8470782.1	MAG:	20.8576	0	21.0821	21.0359	20.417	21.3592	0	0	0	22.3699	22.2849	22.3988	22.2535	22.1143	22.3129	22.6276	22.6141	22.5237	22.654	22.6298	22.6141	22.6992	22.7286	22.5333	22.6971	22.5938	22.6386	22.5356	22.4849	22.6364	22.8014	22.7935	22.5892	22.7223	22.8307	22.7935	22.7553	22.7655	22.6671	22.4273	22.3403	22.5545
KAI8464643.1	MAG:	21.343	0	0	20.5915	20.9601	20.8651	0	0	0	22.3778	22.44	22.4551	22.1301	22.1703	22.0459	22.1238	22.1047	22.0691	22.1301	22.0393	22.155	22.5938	22.2593	22.4375	22.3403	22.1238	22.4349	22.3725	22.3645	22.3321	22.1673	22.2332	22.0258	22.4349	22.4273	22.4144	21.4676	13.7774	13.3711	21.7389	21.9098	22.5475
KAI8477467.1	MAG:	21.8839	21.7013	21.9243	22.0088	21.7223	21.4425	0	0	0	22.6006	22.8423	22.8132	22.4751	22.4221	22.6627	22.9566	23.0088	23.1206	22.7935	22.9316	22.9388	22.3592	22.3017	22.3538	22.3565	22.2066	22.1581	22.654	22.7594	22.8307	22.6051	22.6714	22.6497	21.9171	22.0625	21.9882	22.3457	22.5685	22.3884	22.1976	22.2933	22.3857
KAI8464368.1	MAG:	23.9672	21.3538	21.8269	23.4298	23.2214	23.2317	22.5333	22.3403	22.2125	22.6971	22.6051	22.5961	22.6714	22.7553	22.7119	22.4551	22.4751	22.4476	22.2821	22.1395	22.2961	22.343	22.4015	22.48	23.4923	23.5165	23.4551	22.3672	22.2096	22.1363	22.7348	22.6627	22.6096	22.3699	22.3936	22.4601	23.1238	23.1238	23.2404	22.2905	22.2621	22.4996
KAI8476061.1	MAG:	22.2792	21.343	21.9812	21.3266	21.4118	21.5069	0	0	0	21.8987	21.6141	21.9024	22.7161	22.9388	22.695	22.7895	22.6649	22.7182	22.7634	22.6693	22.7182	22.7471	22.6627	22.6074	22.8269	22.9441	22.8519	22.6253	22.4726	22.6141	22.743	22.8249	22.6649	22.6231	22.7307	22.6649	22.6971	22.8987	22.6714	21.8346	22.0658	22.4923
KAI8476861.1	MAG:	23.1503	20.8576	21.9812	22.3073	22.2535	22.4298	22.7265	23.2961	23.8576	22.6051	22.8423	22.743	22.9406	22.8783	22.9316	22.8727	23.0207	22.9601	22.8014	22.5892	22.7895	22.4923	22.5333	22.5285	23.0088	22.9689	23.0156	22.3348	22.3266	22.3211	22.3752	22.3403	22.3672	22.1206	22.0156	22.0724	22.5356	22.5685	22.6779	22.1519	22.2066	22.1886
KAI8469430.1	MAG:	21.9134	20.895	21.2006	22.5309	22.4196	22.3266	22.4576	22.6907	23.1348	23.7182	23.7077	23.6757	23.5165	23.5754	23.6431	23.3376	23.3101	23.3101	23.1158	23.1581	23.0854	22.8745	22.821	22.8557	23.1871	23.1825	23.1472	22.4501	22.5189	22.4476	22.8969	22.8499	22.8651	22.4972	22.5069	22.6186	22.3376	22.155	22.2125	22.4947	22.5427	22.6907
KAI8468082.1	MAG:	23.6209	24.8528	0	24.48	24.604	24.6486	25.6012	0	0	23.9225	24.1795	23.8858	23.8576	23.9406	24.002	23.2375	23.2821	23.2678	22.9334	22.8152	22.9153	22.5189	22.5451	22.5938	22.8307	22.9513	22.9725	22.0789	22.0951	22.0054	22.1886	22.1206	22.2764	21.9566	22.0658	21.9388	22.2361	22.1734	22.2933	22.0918	22.1047	22.2273
KAI8464177.1	MAG:	23.3239	23.4676	22.9654	23.5285	23.8481	23.9584	22.8595	23.1158	22.3884	23.2821	23.3239	23.3239	22.5404	22.5823	22.6992	22.2448	22.239	22.3073	21.9742	21.9134	21.928	22.3348	22.3321	22.2155	22.5938	22.7056	22.6584	22.4118	22.3592	22.2036	22.1426	22.1426	22.1581	22.0592	22.0326	22.0625	21.8073	21.8113	21.5777	22.1642	21.9707	22.0459
KAI8474148.1	MAG:	21.3962	21.4476	21.5961	20.0951	20.4066	20.5545	0	0	0	21.0224	20.9812	21.0359	21.2821	21.2244	21.3962	21.4874	21.4626	21.5356	22.0724	22.1642	22.1673	22.4751	22.343	22.4298	22.7675	22.7876	22.8346	22.7013	22.7286	22.6518	23.1472	23.2066	23.1127	22.9225	22.8519	22.9134	23.2051	23.2961	23.1976	22.2821	22.3376	22.3805
KAI8470178.1	MAG:	0	0	0	19.6518	19.5387	19.2526	0	0	0	20.9243	20.9812	21.3805	21.8614	21.7594	21.8346	20.8113	21.2764	21.2244	21.3592	21.002	20.9601	21.714	21.6364	21.7995	21.5069	21.5545	21.6497	21.9672	21.8876	21.8913	21.2707	21.2933	21.3101	21.9098	21.9777	22.0054	22.0526	22.2678	22.0054	21.6096	21.2707	21.6886
KAI8468652.1	MAG:	0	22.2792	22.5475	20.5545	21.1206	21.2477	0	0	0	21.8034	21.8461	21.7389	22.1047	22.0821	22.0258	21.68	21.6276	21.743	22.1642	22.2244	22.1976	21.7389	21.68	21.6627	22.1581	22.2302	22.1395	21.8689	21.8576	21.8385	21.9061	21.8307	21.9134	21.4874	21.4576	21.5261	21.4874	21.2477	21.2764	21.4874	21.2821	21.2477
KAI8473710.1	MAG:	21.8839	22.2792	22.6907	22.44	22.8014	22.48	22.6051	0	0	23.3101	23.2535	23.2678	23.0275	23.0156	23.1457	22.895	22.9098	22.9584	22.8346	22.7836	22.8014	22.5093	22.5777	22.6364	22.9098	22.9584	22.9899	22.3457	22.4221	22.3211	22.5093	22.6907	22.6074	22.5915	22.48	22.5069	0	20.9316	21.1269	22.3645	22.4701	22.5961
KAI8473947.1	MAG:	22.3962	20.5069	19.8178	21.4825	21.7389	22.5356	0	0	0	21.8423	21.8576	21.9812	21.9316	21.9098	22.1825	21.9742	21.9777	21.928	22.2006	22.2419	22.1581	22.6584	22.4551	22.3511	22.3857	22.4849	22.5237	22.7013	22.7836	22.7056	22.265	22.3699	22.3266	22.0156	22.1795	22.1856	22.3805	21.5498	20.7876	22.5708	22.502	22.3484
KAI8465985.1	MAG:	21.9134	21.502	21.5823	21.2707	21.1079	21.1079	0	0	0	22.0054	22.1332	22.0854	22.3857	22.4015	22.3645	22.5708	22.48	22.4375	22.6231	22.6119	22.6276	22.5141	22.5592	22.5213	22.5777	22.5309	22.5309	22.4476	22.4726	22.4551	22.4451	22.4041	22.4425	22.4701	22.4651	22.4196	22.4451	22.1856	22.1581	22.1079	22.2821	22.3156
KAI8472892.1	MAG:	20.0691	19.6551	0	19.8387	20.0821	19.9742	0	0	0	22.0821	22.0359	22.1581	22.2302	22.2764	22.2877	22.3294	22.3294	22.4041	22.4526	22.3348	22.3884	22.4775	22.5093	22.5451	22.4923	22.5427	22.5404	22.3936	22.3962	22.4041	22.4247	22.5892	22.4972	22.2736	22.3457	22.3017	22.3129	22.5333	22.7286	21.9495	22.2506	22.6051
KAI8467620.1	MAG:	0	0	0	21.5731	21.8727	21.7955	0	0	0	22.7634	22.6843	22.7451	22.8014	22.7975	22.7553	22.5846	22.6253	22.6757	22.7573	22.6562	22.6051	22.5093	22.4898	22.4947	22.8288	22.8442	22.823	22.4651	22.44	22.44	22.4972	22.4972	22.4701	22.2564	22.2593	22.2273	20.6971	20.6364	20.5356	22.155	21.9566	22.1795
KAI8477276.1	MAG:	0	0	0	20.9098	20.895	20.68	0	0	0	21.4726	21.3857	21.3962	21.6886	21.7182	21.6364	22.0088	21.8461	21.928	22.0292	22.0156	22.0459	22.2989	22.3484	22.3538	22.2564	22.2535	22.2332	22.2302	22.2155	22.2066	22.44	22.3778	22.3457	22.4701	22.5777	22.5938	22.3538	22.0592	21.9566	22.1238	22.1612	22.1332
KAI8464447.1	MAG:	21.6886	0	0	21.0359	21.8727	21.2593	0	0	0	21.8987	22.0459	21.8073	22.4041	22.1519	22.0951	22.2821	22.2736	22.3936	22.632	22.4451	22.5045	22.6671	22.6051	22.6584	22.4324	22.3321	22.3565	22.8633	22.8876	22.8307	22.7634	22.7553	22.6886	22.7695	22.7915	22.7492	22.6119	22.1015	22.2564	22.6693	22.7836	22.8987
KAI8469450.1	MAG:	22.2361	0	21.2877	21.8385	21.9637	22.0224	21.2244	0	0	22.2185	22.2302	22.0258	22.2961	22.2621	22.2621	22.4196	22.3565	22.3831	22.5685	22.5451	22.5475	22.5165	22.5568	22.5568	22.6497	22.654	22.6971	22.4118	22.3239	22.3752	22.5846	22.6231	22.5498	22.5045	22.5568	22.6096	22.5708	22.4947	22.2621	22.239	22.4118	22.4066
KAI8469050.1	MAG:	24.4425	19.787	0	21.0821	21.2821	20.8346	0	0	0	22.5285	22.4298	22.417	22.5333	22.538	22.502	22.5846	22.6186	22.6453	22.3592	22.3484	22.2621	22.4273	22.4947	22.4726	22.5662	22.58	22.4726	22.2905	22.2989	22.3857	22.4576	22.4501	22.44	22.4501	22.5045	22.4775	22.2477	22.1079	22.0156	22.5708	22.5093	22.5915
KAI8471391.1	MAG:	20.4066	0	0	21.6453	21.1765	21.391	0	0	0	22.8969	22.8783	23.0608	22.8249	22.8858	22.821	22.5451	22.6364	22.6865	23.002	22.2564	22.2678	22.6006	22.5141	22.3538	22.2933	22.4451	22.3348	22.5777	22.5708	22.2477	22.1581	22.2036	22.2155	22.6231	22.6074	22.6714	22.2736	21.8538	22.2244	22.9171	22.2302	22.7776
KAI8474218.1	MAG:	0	19.1311	0	21.3805	20.1581	20.0156	0	0	0	21.9024	21.7594	21.6928	22.2877	21.8727	22.3592	22.1916	22.4015	22.2821	21.8307	21.8191	22.1143	22.4651	22.4118	22.4874	21.8423	22.0625	21.9742	22.2621	22.3725	22.4196	22.1206	21.9916	22.1015	22.7695	22.7451	22.7161	22.1765	22.4874	22.3752	23.087	23.0756	22.9316
KAI8472893.1	MAG:	0	0	0	21.3962	20.8499	20.1581	0	0	0	22.5823	22.5823	22.882	22.8783	23.087	22.9406	22.7796	22.7098	22.7492	22.5892	22.6051	22.4775	22.6164	22.7816	22.6141	22.8576	22.7389	22.7286	22.48	22.5983	22.2933	22.5545	22.6928	22.7098	22.4849	22.5846	22.6074	17.9218	22.8802	22.2361	22.1856	22.502	22.3962
KAI8477514.1	MAG:	0	21.1395	20.4273	21.9847	20.1703	19.9459	20.6971	20.9601	0	22.0224	22.5285	22.3017	22.7327	22.6276	22.5427	22.2302	22.5777	22.4775	22.5615	22.3725	22.5545	22.0559	22.1426	22.0559	22.343	22.1946	22.0258	21.7056	21.8423	21.7348	21.8689	21.7182	21.823	21.9098	21.8423	21.9243	21.3045	22.2621	22.1426	21.9352	21.8346	21.9707
KAI8466344.1	MAG:	23.7286	23.2961	24.1253	22.2155	22.9334	22.538	0	0	0	22.1581	22.1886	22.2244	21.7013	21.654	21.4874	21.3266	21.3156	21.3484	21.3101	21.3045	21.4066	21.5404	21.5545	21.7223	21.3645	21.3857	21.4273	21.7675	21.8113	21.8576	22.3752	22.3266	22.3211	22.7856	22.7755	22.8171	21.5869	21.4576	21.4874	22.1269	22.1015	22.1856
KAI8469338.1	MAG:	20.0559	21.6141	22.5892	23.1031	22.1047	22.4196	0	0	0	22.9795	22.8913	22.7634	22.5189	22.5404	22.6074	22.6886	22.7307	22.7056	22.6276	22.4476	22.4947	22.4324	22.5141	22.5938	22.6164	22.6276	22.6584	22.4476	22.3988	22.3857	22.6627	22.6843	22.6497	22.5522	22.5754	22.5823	21.9707	22.1916	22.2849	22.7348	22.6562	22.7035
KAI8462332.1	MAG:	22.2448	21.9061	22.6253	22.0459	22.0459	21.654	22.1856	22.5638	22.6029	22.3988	22.5427	22.5237	23.0342	23.0359	22.9406	22.6006	22.6518	22.6606	22.502	22.5451	22.5592	22.7836	22.7286	22.8576	22.9795	22.9098	22.8595	23.1063	23.0886	23.0459	22.5141	22.5165	22.5777	22.1206	22.0854	22.019	22.8054	22.9654	22.8708	22.5189	22.5404	22.6497
KAI8471279.1	MAG:	22.3699	21.5638	22.8708	20.9882	21.2877	21.391	0	0	0	22.6736	22.7265	22.5568	22.8152	22.7013	22.7836	22.5638	22.6276	22.5754	22.7492	22.6342	22.6096	22.4923	22.4451	22.5117	22.1765	22.2877	22.2564	22.2006	22.1886	22.1673	22.5475	22.5117	22.5592	22.6074	22.6992	22.6714	22.019	22.0918	21.7955	22.3645	22.3484	22.5189
KAI8466596.1	MAG:	22.5475	21.5777	22.4066	23.9134	23.9847	23.9672	0	0	0	23.6096	23.2081	23.4425	22.9116	23.0592	22.9689	22.3017	22.3752	22.4874	22.1269	21.928	22.0756	22.5045	22.4651	22.4775	22.7013	22.6693	22.7655	22.2933	22.4298	22.3538	22.3699	22.3884	22.6119	22.3672	22.4144	22.4526	22.9061	22.8932	22.867	22.0724	22.1825	22.3403
KAI8464672.1	MAG:	21.1519	21.3805	21.9352	21.0691	21.7182	21.6928	22.3778	23.3778	0	22.3376	22.695	22.5708	22.8132	22.7755	22.7369	22.6386	22.6584	22.5823	22.6253	22.4874	22.5404	22.7119	22.5915	22.4849	22.5522	22.6029	22.6714	22.1301	22.0886	21.9847	22.0559	22.0526	22.0426	22.6584	22.5592	22.6518	21.8689	22.1301	22.2764	22.1426	21.9742	22.0756
KAI8473566.1	MAG:	21.1079	19.3998	20.5356	21.1143	21.4825	21.6886	0	0	0	22.4726	22.3073	22.4451	22.5451	22.743	22.8288	22.4775	22.3645	22.2066	22.6757	22.695	22.7715	22.44	22.4247	22.3805	22.4972	22.4451	22.3184	22.4775	22.48	22.3672	22.2905	22.2736	22.3457	22.265	22.3484	22.343	22.7755	23.0493	22.8987	22.632	22.6584	22.6298
KAI8463609.1	MAG:	0	0	0	21.7594	20.5638	20.9316	0	0	0	22.1269	22.1886	22.1238	22.4651	22.4676	22.4874	22.265	22.2764	22.2564	22.5708	22.3538	22.5983	22.6096	22.5045	22.4775	22.4701	22.5498	22.4726	22.4015	22.538	22.3403	22.6649	22.743	22.6627	22.4501	22.4324	22.5983	22.0526	22.2905	22.8054	22.3672	22.4015	22.4066
KAI8466895.1	MAG:	20.8423	21.0821	21.2535	22.9951	23.391	23.3645	23.0359	23.3239	23.6431	23.7492	23.7594	23.7594	22.9243	22.8987	22.8932	22.6119	22.4775	22.5069	21.6276	21.7512	21.7098	22.3619	22.3403	22.3321	22.4501	22.4551	22.5093	21.7594	21.7098	21.5915	22.2273	22.2066	22.2006	22.1395	22.0493	22.0724	22.7975	22.9207	22.7553	22.7895	22.8073	22.8595
KAI8475504.1	MAG:	21.2933	20.714	21.1765	22.3805	22.1581	22.6141	0	0	22.3725	22.6431	22.6074	22.6006	22.3321	22.239	22.2419	22.1976	22.2066	22.2006	21.8385	21.9951	21.9847	22.4996	22.5045	22.5045	22.5427	22.5961	22.5165	22.6074	22.6409	22.68	22.2273	22.1765	22.2244	22.6649	22.6209	22.5522	22.6714	22.5823	22.6342	22.7369	22.8307	22.8876
KAI8466425.1	MAG:	20.1206	21.1206	0	19.3414	19.3532	20.0821	0	0	0	22.2006	22.1642	22.0691	21.9777	22.019	21.8538	22.2593	21.9985	22.1015	22.1519	21.8538	21.9243	22.4576	22.6276	22.5237	22.0724	22.1079	22.1111	22.4601	22.4701	22.4221	22.0426	22.2419	22.0359	22.4375	22.3511	22.4526	22.0983	22.1886	21.6409	22.3857	22.6276	22.1457
KAI8473384.1	MAG:	23.4298	23.141	23.4041	23.5638	23.8191	23.6431	24.0691	22.4898	21.3592	23.1285	23.0258	23.0658	22.9672	23.002	23.1015	22.4676	22.4775	22.417	22.1143	22.5638	22.3348	22.4118	22.3266	22.3672	22.5961	22.5261	22.5189	22.2707	22.2419	22.3321	22.1825	22.1946	22.1457	22.3805	22.3988	22.3962	22.391	22.4501	22.1673	22.5093	22.4041	22.4526
KAI8464344.1	MAG:	22.2707	22.0459	21.9207	22.5261	22.8113	22.9207	0	0	0	22.4775	22.4551	22.5638	21.5498	21.4972	21.4972	21.8727	21.8191	21.6671	21.4273	21.3211	21.3321	22.2273	22.2877	22.2849	22.0088	22.0951	22.1143	22.5592	22.5285	22.5404	21.8269	21.8034	21.7265	22.7348	22.6584	22.714	22.5846	22.7077	22.6409	23.1472	23.2535	23.2678
KAI8464144.1	MAG:	0	0	0	19.686	20.3962	0	0	0	0	21.6971	21.6364	21.6627	22.1825	22.2273	22.1673	22.0886	22.1174	22.0292	22.2877	22.0122	22.2564	22.5662	22.4324	22.2244	22.3538	22.3565	22.5213	22.0951	22.4118	21.8073	21.8913	21.5777	21.743	22.1612	22.0789	21.7182	18.7924	19.3605	19.6296	22.2678	22.1047	21.928
KAI8468468.1	MAG:	24.9716	24.4738	24.632	24.5754	24.7594	24.9225	23.6209	22.5892	22.3699	23.7695	23.5165	23.5983	23.1441	23.2821	23.1734	22.8614	22.882	22.8327	22.5708	22.3805	22.4651	22.3699	22.3831	22.2593	22.1581	22.2036	22.239	21.9388	21.8614	22.0459	21.4066	21.391	21.3376	21.7715	21.7182	21.8802	21.5869	21.5356	21.632	22.0292	21.823	22.1332
KAI8462808.1	MAG:	20.9098	20.1946	21.3962	20.5638	20.6453	20.6971	0	0	0	22.1886	22.1642	22.019	22.4576	22.5141	22.4451	22.7056	22.5451	22.654	22.632	22.5869	22.5731	22.6928	22.6693	22.6822	22.5285	22.5451	22.5165	22.4041	22.4118	22.4551	22.5662	22.5475	22.58	22.6971	22.6253	22.6475	22.5823	22.7223	22.7348	22.7573	22.6649	22.7614
KAI8468121.1	MAG:	20.7715	0	0	20.714	21.1765	20.6886	0	0	0	22.4375	22.4118	22.8269	0	23.0493	23.2678	22.7286	22.6096	22.6886	0	22.7655	22.7389	22.7935	22.695	22.7675	22.9153	22.7512	22.8073	18.9815	20.5451	20.5823	20.895	21.1079	21.8876	22.2593	22.4874	22.0459	22.4874	22.7915	22.7035	18.5614	18.6874	20.5823
KAI8476646.1	MAG:	22.8327	22.3457	22.6453	22.1703	21.9424	22.0122	21.6843	20.8876	20.3752	22.3645	22.3778	22.4874	22.2419	22.2821	22.2361	22.4676	22.5356	22.4898	22.2707	22.3831	22.3672	22.5846	22.4923	22.5568	22.5892	22.5754	22.6209	22.7492	22.6298	22.6843	22.4066	22.4349	22.4626	22.5522	22.5708	22.4751	22.4451	22.5961	22.6627	22.4221	22.5045	22.4526
KAI8467977.1	MAG:	22.8346	22.8519	22.7776	23.8858	23.4425	24.1095	23.8385	0	0	22.2006	22.5285	22.4425	22.2066	22.3321	22.3129	22.8385	22.8557	22.8802	22.5938	22.4898	22.4996	22.8595	22.8132	22.7836	22.9079	22.9134	22.9725	22.1079	22.1426	22.1206	22.1916	22.265	22.1795	22.6606	22.6627	22.6757	22.4601	22.155	22.2273	22.5237	22.5522	22.4947
KAI8474024.1	MAG:	21.3321	19.7507	0	21.0088	21.2302	21.2933	0	0	0	22.1426	22.1269	22.0359	22.1673	22.2448	22.1174	22.2125	22.3805	22.2792	21.9207	22.1079	22.0854	22.4476	22.391	22.5427	22.2593	22.1673	22.2621	22.5592	22.5213	22.6209	22.0359	22.0625	22.0156	22.4751	22.4751	22.5404	22.1332	22.6736	22.6475	22.7895	22.9388	22.9225
KAI8466595.1	MAG:	0	23.8858	20.2764	20.9531	21.1703	21.2361	0	0	0	22.4775	22.4118	22.3239	22.5069	22.5309	22.44	22.4247	22.4425	22.5069	22.5498	22.5093	22.4898	22.6627	22.6992	22.6843	22.5261	22.5451	22.5093	22.4676	22.3565	22.4701	22.502	22.5592	22.4375	22.6627	22.6253	22.6497	23.2678	23.1991	23.211	22.7077	22.6386	22.7203
KAI8466151.1	MAG:	0	20.5731	20.8876	20.2302	19.5419	20.7056	0	0	0	21.5592	21.7098	21.6584	21.9882	22.0292	21.9882	22.2792	22.3348	22.3376	22.3884	22.3184	22.3988	22.6779	22.6431	22.6606	22.4451	22.4349	22.4676	22.7856	22.8708	22.7327	22.538	22.5498	22.6253	22.5069	22.5427	22.4947	22.5189	22.6209	22.5522	22.5356	22.5189	22.4726
KAI8470728.1	MAG:	23.4923	23.4676	23.417	22.4551	21.8987	22.5141	0	0	0	21.8461	21.7876	21.9098	22.3017	22.3348	22.4015	21.4221	21.5685	21.5638	22.6886	22.2961	22.5545	21.1206	21.1269	21.9424	21.5165	21.5213	21.4874	21.8385	21.3376	22.0088	22.4349	22.3101	22.5045	23.4551	23.391	23.4425	22.2096	22.4041	21.8499	21.6096	21.4576	21.5117
KAI8466708.1	MAG:	20.9742	0	0	22.6141	23.0241	22.4947	0	0	0	22.7573	23.0173	23.1269	23.074	22.7695	22.9899	22.6253	22.7077	22.6907	22.6164	22.7056	22.8014	22.4775	22.4576	22.4526	22.6649	22.4775	22.4221	22.2736	22.4144	22.2933	22.1581	22.3294	22.3376	22.239	22.1332	22.1363	20.8802	20.9601	20.8727	22.0526	22.4118	22.002
KAI8463733.1	MAG:	21.4324	21.1143	21.4324	21.0951	21.0625	20.8113	0	0	21.1332	22.3884	22.4601	22.44	22.5451	22.4576	22.5117	22.7203	22.6822	22.7614	22.8152	22.6409	22.7492	22.5189	22.5777	22.4324	22.5777	22.7056	22.6074	22.5165	22.5285	22.391	22.58	22.5165	22.5708	22.4874	22.502	22.44	22.5451	22.7573	22.5333	22.5498	22.48	22.4898
KAI8464520.1	MAG:	21.5213	21.4972	21.2125	23.2006	23.0724	22.3484	22.3592	0	0	21.5915	21.4425	21.5638	21.7512	22.1238	21.8113	21.5685	21.5404	21.4221	21.5451	21.5592	21.6231	22.5568	22.6386	22.3565	23.4551	23.2821	23.2302	21.9459	22.0493	21.9847	21.8689	21.7594	21.7594	22.8499	23.0275	22.7796	23.6431	23.4425	23.391	22.343	21.9882	21.9495
KAI8462862.1	MAG:	22.6865	22.5237	22.3619	22.1612	22.6364	22.417	22.9225	22.1143	22.7816	22.6453	22.5189	22.5427	22.2877	22.3045	22.3129	22.3725	22.3592	22.3884	22.3403	22.391	22.3129	22.3239	22.3294	22.4196	22.5892	22.6141	22.538	22.6253	22.5983	22.6431	22.6907	22.6928	22.7182	22.3805	22.3778	22.3592	22.8727	22.8595	22.8689	22.2535	22.1269	22.1143
KAI8473646.1	MAG:	20.9951	21.0088	21.0821	21.5309	21.714	21.4118	0	0	0	22.8461	22.7715	22.7715	22.928	23.0002	23.0902	22.5498	22.4221	22.391	22.44	22.5475	22.4972	22.3184	22.3017	22.0951	22.6164	22.6342	22.6253	22.4015	22.4324	22.3752	22.3538	22.3988	22.3857	22.6971	22.7471	22.7098	22.2419	22.265	22.0658	22.6276	22.6627	22.7307
KAI8467755.1	MAG:	20.8802	20.9672	21.3645	21.1581	20.343	21.3321	0	0	0	22.743	22.7348	22.7056	22.5846	22.3699	22.3184	22.48	22.5869	22.5045	22.0886	21.8461	21.895	22.3017	22.3962	22.5117	22.1238	21.9707	21.8727	22.3266	22.4996	22.5069	22.1395	22.1363	22.1642	22.4825	22.4874	22.4898	22.3211	22.3672	22.1457	22.4221	22.6006	22.4775
KAI8471016.1	MAG:	21.6843	21.4015	21.3645	21.0886	20.9243	21.0088	22.6693	22.5615	0	22.2764	22.2302	22.2933	22.391	22.3101	22.391	22.4849	22.4526	22.4476	22.3672	22.44	22.4626	22.4144	22.4221	22.4324	22.4273	22.3538	22.3672	22.3129	22.3376	22.391	22.5892	22.6453	22.6164	22.538	22.5045	22.5568	22.9725	23.0122	22.632	22.3699	22.4375	22.4375
KAI8466746.1	MAG:	21.1642	20.6627	20.2302	21.6231	21.1946	21.7836	0	0	0	23.2199	22.9441	23.2678	22.7915	22.6029	22.7389	22.6141	22.7755	22.6518	22.3403	22.1143	22.1703	22.4651	22.0526	22.4375	22.002	22.2961	22.2214	21.7915	22.1825	22.1174	22.6029	22.7098	22.6186	22.5938	22.6029	22.5615	21.3752	21.4825	21.5404	22.5846	22.6298	22.6843
KAI8467604.1	MAG:	21.8073	21.2477	21.6364	20.7471	20.7471	21.2361	0	0	0	21.6409	21.5777	21.6714	21.7915	21.7955	21.7715	22.1206	22.1856	22.1301	21.9847	21.9672	21.8346	22.2989	22.2905	22.2877	22.4526	22.4324	22.4576	22.5117	22.5069	22.4874	22.2905	22.2849	22.2905	22.2736	22.1395	22.1734	21.7594	21.8346	22.0359	22.5592	22.4726	22.4947
KAI8465270.1	MAG:	0	0	22.2905	21.4015	0	20.3538	0	0	0	21.5592	21.6584	21.5731	22.0393	22.0724	22.1079	22.1795	22.1916	22.2332	22.3565	22.4066	22.4118	22.4324	22.4118	22.3484	22.1825	22.2792	22.2066	22.5662	22.5333	22.5045	22.4476	22.4576	22.4775	22.4501	22.4425	22.4196	22.5545	22.4601	22.4651	22.5592	22.4947	22.4576
KAI8464825.1	MAG:	22.4996	0	0	20.8113	20.3857	19.6446	0	0	0	22.1734	22.0122	22.0426	22.2593	22.2244	22.2707	22.4144	22.5237	22.4775	22.5093	22.5213	22.5309	22.5869	22.4701	22.7013	22.6231	22.6453	22.6431	22.6141	22.5261	22.6231	22.5961	22.5498	22.4972	22.714	22.6074	22.6518	19.8248	20.2419	20.5356	22.4775	22.4898	22.5498
KAI8469185.1	MAG:	0	0	0	0	0	21.2006	0	0	0	21.6886	22.1825	21.3376	22.1395	22.2989	22.3778	22.0756	21.654	21.6006	22.4526	22.3017	0	22.4551	22.5404	22.3672	22.1363	22.5731	22.6141	22.9334	22.867	22.7856	22.0918	21.9985	22.4676	22.0224	22.1703	22.0658	22.6096	22.6298	22.2849	20.6186	21.4375	21.9847
KAI8465930.1	MAG:	0	21.0951	17.3561	24.3778	24.6918	24.3778	25.065	25.1214	0	22.9566	22.7389	22.6562	23.7077	23.7182	22.6843	21.4972	21.6141	21.654	22.2006	22.9134	22.1581	22.7512	22.7161	22.7553	22.9933	23.0476	22.9043	23.2821	23.0275	23.2185	22.9189	23.0642	23.0674	23.5165	23.6096	23.5983	23.7389	23.8191	23.5522	21.9916	22.0821	21.714
KAI8476047.1	MAG:	24.239	24.0359	24.3645	24.019	23.8191	24.0105	0	20.7389	21.3752	22.9316	22.9548	22.9061	22.2361	21.9243	22.0526	21.9951	22.2036	22.0393	21.3538	21.265	21.3101	22.0054	22.1642	22.0559	22.0983	22.1673	21.8461	21.9742	21.9566	22.1238	22.2593	22.3376	22.1946	22.4726	22.5427	22.3988	23.2678	23.2961	23.2021	23.0002	22.9847	22.8987
KAI8470700.1	MAG:	20.8651	21.3857	21.0559	22.2905	22.3565	22.5731	0	20.7634	22.1734	22.3672	22.4015	22.6992	21.7634	22.1856	22.1673	23.2821	23.1316	23.1519	22.2989	22.1825	22.1642	22.7675	22.7553	22.6843	22.9261	22.7755	22.9933	22.6386	22.5237	22.6671	21.4066	21.5261	21.4972	22.2792	22.2273	22.2302	22.6865	22.9495	22.7755	22.0459	21.8651	20.8346
KAI8469321.1	MAG:	21.2535	21.1395	0	22.1363	22.2792	22.7955	0	0	0	23.0359	22.9725	22.9207	22.632	22.4651	22.502	22.4041	22.2707	22.1673	21.9171	21.9207	21.8764	22.1332	22.2707	22.2419	22.2477	22.2877	22.0854	22.3592	22.3752	22.4144	22.4972	22.5545	22.5498	22.4726	22.4451	22.4898	22.5404	22.7077	22.9298	22.6693	22.714	22.7265
KAI8471503.1	MAG:	22.4144	22.0724	22.9316	23.4923	23.4041	23.7995	21.9061	22.4947	22.6865	23.0999	23.0625	23.0789	23.1441	23.1901	23.0608	22.3511	22.3884	22.2933	22.5069	22.4898	22.5237	22.2849	22.239	22.3484	22.8481	22.8132	22.7634	22.3538	22.3294	22.3645	22.3239	22.3538	22.3672	22.3239	22.3239	22.3884	22.5117	22.1946	22.2125	22.2332	22.2448	22.3645
KAI8467233.1	MAG:	19.3982	20.4676	0	20.8499	20.8727	20.5451	0	0	0	23.3101	23.1143	23.0854	23.4923	23.5522	23.5869	22.9566	23.0326	23.1158	23.4041	23.2821	23.2961	22.6518	22.5846	22.6253	22.5869	22.5069	22.3831	22.1301	22.1015	22.0983	22.0886	22.1916	22.1238	22.5333	22.391	22.6253	21.7955	21.4576	21.7755	22.5708	22.6693	22.4898
KAI8477409.1	MAG:	22.1825	21.68	22.5592	21.6364	21.5915	21.6843	0	0	0	22.5498	22.6096	22.6029	22.3239	22.3565	22.3457	22.2361	22.3156	22.2506	22.2593	22.1976	22.1301	22.2905	22.3294	22.3484	22.4898	22.5404	22.4996	22.4066	22.3805	22.3484	22.2096	22.1856	22.2036	22.2332	22.2535	22.2678	22.3884	22.2707	22.1946	22.1457	22.1612	22.1916
KAI8463077.1	MAG:	22.002	21.1642	21.3321	22.7161	21.68	21.7715	0	0	0	21.2006	20.8191	20.7796	22.3538	22.3156	22.2707	22.5117	22.6409	22.7035	22.4651	22.4476	22.5545	22.3239	22.4349	22.5475	22.8802	22.6779	22.4066	22.2125	22.3831	22.3831	21.3962	21.3484	21.4221	21.3376	21.2989	21.2707	22.2707	22.1916	22.0122	21.9024	21.8727	22.1795
KAI8468801.1	MAG:	21.2125	0	0	23.6971	23.9043	23.7492	25.5638	0	0	23.1734	23.2821	23.1991	22.7013	22.654	22.5568	22.5189	22.5638	22.5915	22.3348	22.0426	22.2593	22.4273	22.5093	22.4349	22.5545	22.6992	22.68	22.3348	22.2564	22.4576	22.343	22.2678	22.3211	22.2989	22.2849	22.3376	23.0105	22.3778	22.2736	21.8913	21.9812	22.0292
KAI8466127.1	MAG:	20.4874	0	18.5212	19.4776	19.646	19.7284	0	0	0	21.5309	21.7715	21.6886	22.4972	22.4501	22.2989	22.1946	22.2006	22.2678	22.9566	22.7614	22.7735	22.2185	22.1457	22.1079	22.3184	22.4041	22.3017	22.1734	22.1519	22.1269	22.695	22.741	22.7796	22.1916	22.1426	22.1395	22.5708	22.5333	22.538	21.8113	21.8538	21.9985
KAI8462903.1	MAG:	22.5261	22.2332	22.3831	22.7013	23.0476	23.1825	22.6562	22.7553	22.4066	22.3962	22.4551	22.4221	22.5141	22.5093	22.4601	22.3699	22.3592	22.417	22.4775	22.654	22.4425	22.4144	22.3457	22.4041	22.5213	22.4726	22.3884	22.3073	22.3538	22.2678	22.1581	22.1581	22.1765	22.0951	22.0918	22.2185	22.7286	22.5309	22.6231	22.3156	22.2185	22.2125
KAI8475252.1	MAG:	25.6918	25.6676	25.9606	25.6068	25.6971	25.7441	24.6431	24.0854	24.6486	24.1719	24.1253	24.1719	23.9847	23.9933	23.8764	23.087	23.1379	23.0805	23.2821	23.2463	23.3101	22.1825	22.1426	22.1795	22.6364	22.7161	22.7182	22.0658	21.8576	21.9637	20.0426	19.916	19.9008	20.7955	20.8499	20.8191	20.4576	20.6186	20.4972	20.3101	20.3321	20.265
KAI8475523.1	MAG:	21.4676	21.0625	22.1047	21.3645	21.0224	21.2244	0	0	0	22.7369	22.7161	22.743	22.7816	22.7836	22.7573	22.5754	22.5961	22.6231	22.6928	22.7265	22.7389	22.5165	22.4349	22.5141	22.5592	22.4676	22.5404	22.1946	22.2125	22.3073	22.4196	22.4601	22.4118	22.3831	22.3725	22.3752	22.2933	22.2933	22.3457	22.4425	22.5285	22.5568
KAI8474612.1	MAG:	20.265	0	22.5117	20.5915	21.5731	20.7876	0	0	0	22.3129	22.3348	22.2933	22.1332	22.2477	22.265	22.4626	22.3211	22.3725	22.3778	22.239	22.3831	22.5475	22.6096	22.5498	22.632	22.7614	22.7056	22.3699	22.4775	22.4476	22.5754	22.5731	22.5545	22.5731	22.5892	22.6671	21.9134	22.1111	22.3831	22.5165	22.6029	22.6606
KAI8476885.1	MAG:	21.8614	21.1642	21.9171	22.9298	22.8404	23.0642	0	22.3321	22.6074	22.417	22.4118	22.4066	22.2877	22.2989	22.2302	22.3239	22.4476	22.5141	22.1703	22.2361	22.1206	22.5356	22.6209	22.5892	22.9459	22.9134	22.9189	22.6164	22.6164	22.654	22.3266	22.3619	22.3936	22.4898	22.4526	22.4576	22.5823	22.5592	22.5404	22.0625	22.0359	22.002
KAI8465068.1	MAG:	20.3962	0	0	20.0821	20.8876	20.7715	0	0	0	22.2849	22.1825	22.2707	22.2849	22.2877	22.2419	22.3619	22.4751	22.4015	22.5708	22.5285	22.5237	22.4324	22.4093	22.2593	22.5165	22.5333	22.4996	22.3348	22.3752	22.2961	22.2961	22.3672	22.417	21.9171	22.1143	22.0559	20.5731	19.2793	19.9459	22.0658	22.002	22.0756
KAI8465170.1	MAG:	21.2877	21.0756	21.6757	21.7995	21.6671	21.8385	0	0	21.2006	22.8499	22.8171	22.8385	22.1886	22.265	22.1916	22.4144	22.4118	22.4375	22.2419	22.3619	22.239	22.4144	22.4425	22.417	22.6006	22.4751	22.5846	22.3294	22.5475	22.4324	22.1143	22.2332	22.239	22.3045	22.2792	22.2593	22.3348	22.2877	22.4651	22.2302	22.2096	22.1795
KAI8474869.1	MAG:	21.7553	21.4476	22.1332	20.8576	21.1457	21.3045	0	0	0	22.6141	22.5983	22.632	22.6843	22.714	22.7203	22.4247	22.4425	22.4601	22.4526	22.3672	22.2905	22.4526	22.4726	22.5261	22.3857	22.3321	22.3725	22.4626	22.5333	22.3884	22.3073	22.3321	22.2933	22.3725	22.3619	22.4015	22.2961	22.0691	22.1301	22.2477	22.2506	22.3045
KAI8472647.1	MAG:	21.6276	21.2593	21.4375	20.8876	20.8346	20.8346	21.7013	0	0	22.3073	22.2244	22.2506	22.8113	22.8727	22.821	22.6606	22.6562	22.6051	23.0002	22.8764	22.8727	22.6298	22.6649	22.58	22.7614	22.7098	22.7327	22.3129	22.3699	22.3672	22.3266	22.3239	22.3045	22.2933	22.3156	22.4298	22.5938	22.7161	22.5615	22.3211	22.3348	22.3156
KAI8466365.1	MAG:	22.8595	22.7056	23.0542	23.1379	23.2214	23.2678	23.0999	22.2792	21.8034	22.7161	22.7035	22.7161	22.4247	22.3457	22.5309	22.3266	22.2593	22.3266	22.3045	22.1269	22.2214	22.2877	22.3857	22.4144	22.5522	22.5261	22.5333	22.4476	22.4576	22.4451	22.3294	22.3725	22.3266	22.1886	22.1269	22.1734	22.5731	22.6209	22.5189	22.1916	22.0559	22.0918
KAI8466083.1	MAG:	21.2244	22.0493	22.4066	21.2593	21.6364	21.6886	21.2419	0	21.2877	22.3619	22.5915	22.6141	22.4701	22.4526	22.5404	22.2849	22.265	22.2244	22.3778	22.44	22.4144	22.0983	22.2361	22.1795	22.5333	22.5615	22.48	22.4144	22.3211	22.3348	22.3699	22.3403	22.3725	21.9951	21.9951	21.9566	21.8461	21.7265	21.6497	21.8614	21.9243	21.928
KAI8472087.1	MAG:	22.0258	21.4425	22.4041	20.4476	21.5498	21.0493	0	0	0	21.9707	21.7755	21.7995	22.1269	22.3073	22.2006	22.4576	22.4451	22.4947	22.6276	22.5961	22.6186	22.5685	22.5498	22.5498	22.6822	22.5915	22.5662	22.3805	22.5708	22.5285	22.5165	22.5309	22.5754	22.3988	22.4825	22.4196	22.4676	22.4849	22.5069	22.3266	22.3645	22.3699
KAI8470507.1	MAG:	20.9951	0	20.8499	21.3376	20.9098	21.2764	0	24.141	0	22.4118	22.2905	22.3184	22.5189	22.5045	22.4898	22.343	22.2821	22.1642	22.4972	22.5237	22.5189	22.2006	22.1047	22.0951	22.5333	22.4849	22.5165	22.1269	22.0559	22.0789	22.5475	22.5685	22.5285	22.1332	22.0983	22.0789	22.1457	22.2905	22.3457	22.0526	22.0122	21.8839
KAI8463785.1	MAG:	21.3592	21.8538	21.7995	20.4066	20.2419	20.5638	0	0	0	22.8365	22.265	22.4651	22.6051	22.6051	22.7119	22.7816	22.5545	22.7776	22.4425	22.4247	22.3884	22.1238	22.3184	22.1269	22.8423	22.7013	22.7856	22.1856	22.2332	22.3239	22.2125	22.2125	22.2214	22.0886	22.1269	22.1886	22.6276	22.6298	22.4775	22.5189	22.5261	22.4425
KAI8470262.1	MAG:	0	0	0	0	0	0	0	0	0	22.8365	21.9985	22.4775	23.5404	23.1063	23.3511	23.391	23.391	23.2961	22.9795	23.4551	23.1111	23.3239	23.0821	23.2185	23.0902	22.538	22.9388	23.5754	23.5404	23.5638	22.7098	22.7836	22.867	22.7223	22.8423	23.1581	22.4118	22.9153	23.214	23.178	23.5754	23.3376
KAI8475040.1	MAG:	0	0	0	19.7235	16.825	0	0	0	0	22.0359	22.3348	22.1111	22.4501	22.3565	22.4651	22.3403	22.5117	22.5869	22.3457	22.3376	22.2849	22.3645	22.5961	22.741	22.1976	22.3017	22.5213	21.5165	21.2989	21.8423	22.0559	21.9951	22.2477	22.4825	22.4324	22.5777	20.1946	20.4375	20.0292	21.4874	22.0426	21.8034
KAI8468764.1	MAG:	20.8876	0	0	21.2764	20.3101	20.6364	0	0	0	22.002	22.0789	22.0493	22.2535	22.2989	22.1795	22.3699	22.3101	22.3565	22.4651	22.4972	22.3645	22.4874	22.6342	22.4775	22.1395	22.0592	22.3619	22.6386	22.6736	22.7512	22.1765	22.0886	22.2678	22.2989	22.3778	22.3884	22.4526	22.6971	22.48	22.6074	22.695	22.6518
KAI8469428.1	MAG:	21.8614	21.5451	21.0886	21.1642	20.7471	21.1886	0	0	22.7995	22.1301	22.0724	21.9742	22.3184	22.3017	22.2933	22.4651	22.4196	22.4996	22.3857	22.4476	22.3619	22.0886	22.1488	22.1642	21.7955	21.7553	21.8499	22.6074	22.6231	22.7244	22.4196	22.4425	22.4476	22.2214	22.1332	22.1079	22.2066	22.002	22.0426	22.2989	22.3073	22.3805
KAI8475342.1	MAG:	0	0	0	21.5356	21.2764	21.7755	0	0	0	22.155	22.1734	22.3156	21.8576	22.0983	22.0691	22.1363	22.2125	22.1765	22.0658	22.1673	22.1332	22.3045	22.3211	22.3645	22.3884	22.4501	22.4996	22.3857	22.3592	22.3565	22.2419	22.2564	22.2564	22.4526	22.3403	22.3484	21.7755	21.9847	22.0559	22.3592	22.3988	22.4751
KAI8476840.1	MAG:	22.1301	0	22.9352	20.7715	20.8269	20.654	0	0	0	22.6693	22.6186	22.6186	22.6606	22.6971	22.7776	22.6886	22.7451	22.6386	22.8307	22.8404	22.7876	22.3266	22.3884	22.3294	22.6865	22.6209	22.6431	21.9134	21.9061	21.8839	22.4923	22.4947	22.5638	22.2535	22.2036	22.1079	21.9459	21.928	21.9566	21.8538	21.9098	22.0625
KAI8472916.1	MAG:	21.1143	21.4221	21.5069	21.2877	21.4375	21.9985	20.5165	0	0	22.3511	22.2989	22.4726	22.3645	22.4196	22.4425	22.3538	22.3592	22.3101	22.2273	22.2678	22.2764	22.3348	22.3565	22.3101	22.3457	22.3239	22.3403	22.3725	22.3017	22.3017	22.1703	22.1856	22.2066	22.1426	22.1519	22.2125	21.5915	21.6051	21.5869	22.2506	22.239	22.2707
KAI8469195.1	MAG:	0	0	0	20.1581	21.0493	20.8499	0	0	0	21.6928	20.4375	21.5117	21.3645	20.68	20.5356	21.7348	21.4476	21.5869	21.6886	21.714	21.7223	22.6584	22.8651	22.6971	22.8365	22.7755	21.9061	22.7573	22.7182	22.6364	22.5165	22.4576	22.417	22.4093	22.6209	22.5869	22.7369	22.6671	22.7755	22.6386	22.6342	22.6342
KAI8465968.1	MAG:	20.9882	21.4923	0	20.002	19.8635	20.4375	0	0	0	21.5777	21.4526	21.4825	22.1886	22.2214	22.2361	22.1301	22.0918	22.1426	22.4247	22.3511	22.3403	22.265	22.1765	22.3403	22.0559	22.1612	21.9812	22.1734	22.2593	22.4144	22.2273	22.3017	22.2933	22.391	22.3699	22.3672	22.2125	22.391	22.3348	22.2448	22.4196	22.3962
KAI8474315.1	MAG:	22.155	21.4626	22.7307	21.2593	20.7471	21.2066	0	0	0	22.1301	22.239	22.2036	21.823	21.8499	21.895	22.2877	22.1703	22.0951	22.0459	21.9951	22.1363	22.3294	22.2877	22.3725	22.1946	22.1795	22.1856	22.5846	22.6298	22.6779	22.4601	22.3831	22.4626	22.58	22.6298	22.5754	22.5069	21.9243	22.1612	22.0224	22.2477	22.2933
KAI8468680.1	MAG:	21.3101	0	20.5915	21.2006	21.4626	21.0951	0	0	0	21.6453	21.7512	21.6409	22.0724	22.1047	22.1916	21.9812	21.9707	22.0258	22.2506	22.1795	22.3211	22.0756	22.0359	22.0658	22.1916	22.2302	22.1856	22.239	22.2361	22.2448	22.5451	22.5522	22.5846	22.391	22.3725	22.3857	21.9601	22.1174	22.1795	22.2849	22.1015	22.239
KAI8467331.1	MAG:	0	0	0	19.7781	18.9912	19.6647	0	0	0	22.6822	22.7594	22.8249	23.0443	22.9847	22.8987	22.8346	22.8858	22.8783	22.9207	22.9189	23.0426	22.3592	22.4751	22.3936	22.6276	22.7471	22.7492	22.1612	22.1519	22.0658	22.4324	22.4676	22.4726	22.0724	22.0292	21.8385	22.8073	22.3457	22.6714	22.2477	21.9742	22.1301
KAI8463159.1	MAG:	24.2463	23.2821	23.632	24.2463	24.239	24.5926	22.1332	22.3348	22.8249	22.1825	22.0625	22.2155	21.2821	21.2764	21.3376	20.4874	20.3321	20.6006	20.1825	20.2302	20.265	22.4349	22.3962	22.3778	22.4349	22.4501	22.4651	21.6364	21.6627	21.5915	21.0951	20.9459	21.1143	21.7223	21.8073	21.7307	21.7876	21.8802	21.9916	22.6096	22.7013	22.5427
KAI8466850.1	MAG:	20.3321	21.0156	20.1703	20.6186	19.2917	19.2149	0	0	0	21.3045	20.8113	21.0292	21.7915	21.8876	21.7223	21.7915	21.8423	21.9847	22.4093	22.2736	22.1111	22.1015	22.2125	22.1269	22.2036	22.0983	22.2736	22.0789	22.2448	21.9601	22.0258	21.9742	22.0326	22.2707	22.2096	22.2066	22.2989	22.2419	22.2736	22.2989	22.0592	22.0326
KAI8469325.1	MAG:	0	20.4576	0	19.8272	20.5165	20.3321	0	0	0	23.2081	23.2066	23.1991	22.8802	22.8288	22.9689	23.0309	23.0837	23.1095	22.7856	22.8113	22.8987	22.5261	22.5892	22.538	22.8576	22.867	22.9637	22.1111	22.2155	22.1612	22.7203	22.7182	22.6714	22.1581	22.2066	22.2066	22.0983	22.2185	22.0854	22.3778	22.2361	22.1174
KAI8474714.1	MAG:	23.391	23.2273	23.7286	22.7451	23.2961	23.1379	0	0	0	22.8538	22.9899	22.937	22.7915	22.741	22.7594	22.4144	22.6186	22.4751	22.5708	22.5685	22.5141	22.5545	22.5475	22.4825	22.9316	23.0983	23.1642	22.2361	22.58	22.4626	22.2006	22.1946	22.3266	22.1825	22.2125	22.1916	22.4651	22.6671	22.5069	22.2419	22.2273	22.155
KAI8462286.1	MAG:	21.7634	0	0	20.6714	21.1269	21.1206	0	0	0	21.4576	21.3045	21.6141	21.654	21.5961	21.654	21.8764	21.7056	21.8307	21.8839	21.7675	21.8346	22.2066	22.265	22.2849	21.9495	22.0559	22.0625	22.5261	22.4451	22.391	22.1734	22.2066	22.2332	22.4476	22.3805	22.2961	22.3045	21.5685	21.6497	22.4349	22.3321	22.3538
KAI8469309.1	MAG:	21.9812	21.4874	0	21.3538	21.5823	21.3645	0	22.48	0	21.8073	22.0054	22.1079	22.239	22.2593	22.2096	22.3321	22.343	22.4298	22.4849	22.4849	22.5522	22.5592	22.5093	22.5309	22.743	22.743	22.8423	22.48	22.5983	22.5309	22.3645	22.3266	22.2933	21.9672	21.9707	21.9531	21.9207	22.0122	22.0951	22.1206	22.0854	22.0156
KAI8468795.1	MAG:	0	20.1079	21.3484	21.4526	21.4576	21.3538	0	0	0	22.4601	22.48	22.4775	22.0088	21.9951	21.9566	22.2989	22.1916	22.1856	22.4349	22.3211	22.2989	22.5522	22.4898	22.4701	22.8499	22.823	22.8385	22.6928	22.5522	22.3988	22.6865	22.6431	22.695	22.417	22.417	22.5069	21.8802	22.0122	22.0326	21.9352	22.0122	21.8802
KAI8476083.1	MAG:	0	0	0	14.7279	0	0	0	0	0	19.5371	22.2361	22.1886	22.2621	22.2961	22.1825	21.7182	21.7553	20.0156	22.3211	22.1703	22.3619	22.5093	22.2849	21.7876	21.8307	21.714	21.5869	21.9459	22.2361	21.9207	22.002	22.0122	22.0122	22.6074	22.5938	22.2185	22.0292	22.1703	22.3484	22.3101	22.1015	22.0559
KAI8473592.1	MAG:	22.0658	22.5708	22.9243	21.6453	21.8689	21.7755	22.1488	0	0	22.7223	22.4375	22.3403	22.2535	22.2096	22.5069	22.4451	22.4501	22.4221	22.5615	22.2905	22.5189	22.1946	22.2593	22.1856	22.0756	22.0724	22.1825	22.2707	21.9601	22.1673	22.5983	22.4526	22.5427	22.6253	22.6386	22.5237	22.8913	24.7182	23.1111	22.3778	22.5498	22.5427
KAI8471370.1	MAG:	20.6971	20.68	20.0292	20.1825	19.1101	19.3563	0	0	0	22.002	21.928	22.0292	22.0886	22.2448	22.3645	22.0359	21.9672	22.1238	22.0756	22.2006	22.0854	22.019	22.0789	22.0054	21.8269	21.9171	22.0224	22.1457	21.9637	21.9424	22.3156	22.4375	22.3101	22.1174	22.2273	22.2792	22.3101	22.2877	22.3129	22.6518	22.3538	22.6276
KAI8465591.1	MAG:	21.4273	21.2989	21.0691	20.4066	20.0951	20.2419	0	0	0	22.4651	22.1269	22.3239	22.823	22.8913	22.8764	22.2332	22.1673	22.1457	22.3699	23.3778	23.1946	22.502	22.3129	22.4425	22.6386	22.2933	22.4273	22.4196	22.6231	22.3884	23.1565	23.0122	23.1673	22.9689	23.0476	22.9637	22.4093	22.6627	22.7735	22.6518	22.5309	22.7735
KAI8467957.1	MAG:	0	21.0359	21.654	20.8876	20.9243	21.2006	0	0	0	22.2593	22.2989	22.1765	22.3101	22.3936	22.4324	22.4898	22.4775	22.343	22.4726	22.6096	22.6584	22.6736	22.7056	22.5961	22.7056	22.6886	22.6562	22.4273	22.5285	22.4273	22.5165	22.4676	22.4947	22.3884	22.343	22.3376	21.9207	21.7955	21.8689	22.4551	22.5309	22.4701
KAI8468644.1	MAG:	23.5638	0	0	19.4335	20.6186	0	0	0	0	22.5961	22.4526	22.4676	22.7056	22.7119	22.8288	22.3239	22.3403	22.3565	22.7796	22.6029	22.7223	22.2096	22.2535	22.2933	22.7182	22.6779	22.6497	21.8839	21.9637	21.9777	22.3752	22.3129	22.1703	22.7265	22.6342	22.823	21.8113	23.7492	21.928	22.4775	22.5213	22.4551
KAI8473931.1	MAG:	20.6714	0	21.4221	20.7876	20.0156	20.5638	0	0	0	21.8073	21.5915	22.0292	22.7573	22.5731	22.4874	22.3073	22.2066	22.417	22.6051	22.4093	22.4751	22.019	22.0426	22.0559	22.0292	22.0983	21.8987	21.8269	21.8689	21.9847	22.1946	22.2244	22.2125	22.2096	22.2302	22.1916	22.3592	22.695	22.4526	21.417	21.895	22.1395
KAI8469481.1	MAG:	21.1015	21.3752	22.0326	21.6231	21.1395	21.3101	0	0	0	21.9601	21.9882	21.9707	22.4923	22.5285	22.5777	22.3857	22.4349	22.4551	22.5475	22.5983	22.58	22.417	22.4874	22.4726	22.5823	22.6253	22.5237	22.2155	22.2096	22.0756	22.4144	22.4651	22.4751	22.7161	22.6886	22.5685	22.2244	22.2273	22.2273	21.8764	21.8461	21.8191
KAI8470854.1	MAG:	0	20.5451	20.5261	20.5069	20.5915	20.6886	0	0	0	21.3962	21.4726	21.7013	21.5261	21.9424	21.823	22.0122	22.0756	21.9459	22.3129	22.3294	22.3129	22.6096	22.5777	22.4273	22.8054	22.8365	22.8858	22.9812	22.8269	22.6606	22.8346	22.9225	22.8969	22.7265	22.6453	22.6671	23.2535	21.8191	21.3266	22.0918	22.1519	22.2593
KAI8464765.1	MAG:	22.1111	22.1765	21.9882	21.7755	21.7182	21.9531	0	0	20.3211	22.2185	22.1395	22.2273	22.3403	22.2849	22.3645	22.1734	22.1111	22.0526	22.3457	22.2933	22.3045	22.2564	22.3156	22.2419	22.6386	22.6164	22.654	22.5333	22.5165	22.6342	22.4996	22.4849	22.4476	22.3936	22.3752	22.4093	22.8932	22.9777	22.9672	21.9061	21.9459	22.0156
KAI8474724.1	MAG:	22.1457	21.2535	21.3376	22.1795	21.7389	21.9424	21.1457	18.8022	0	22.0224	22.2448	22.5404	21.9171	21.9637	21.8913	22.2125	22.2877	22.3348	22.4144	22.3672	22.5261	22.1206	21.9707	22.155	22.5615	22.8481	22.6649	22.3831	22.3565	22.1301	22.4375	22.4576	22.5069	22.0122	22.1111	22.0258	22.6693	23.217	23.0886	21.9882	21.8651	22.1426
[truncated: 2,196,158 more chars]
