## Additional File 5 for "Integrative multi-omic and phenotypic analysis of open raceway pond production of *Monoraphidium minutum* 26B-AM reveals distinct stress signatures for scale-up and infection" (part 1 of 3)

### Sheet: raw data
RT [min]	Molecular.Weight	m/z	QC_1	QC_2	QC_3	QC_4	QC_5	QC_6	QC_7	blank 1	blank 2	blank 3	CD0A	CD0B	CD0C	D3A	D3B	D3C	D4A	D4B	D4C	D5A	D5B	D5C	D7A	D7B	D7C	D10A	D10B	D10C	D11A	D11B	D11C	D12A	D12B	D12C	D17A	D17B	D17C	D18A	D18B	D18C	DAY4A	DAY4B	DAY4C
0.893	74.0037	72.9964	314492	234699	247936	298327	347509	347004	253756	279019	260308	293907	356473	270949	188826	313654	337094	279762	219246	221188	243764	232722	182425	191236	180351	228339	235240	328027	301709	289913	313638	236102	307744	274371	293978	324037	318615	336102	231665	247672	246790	219167	240133	172022	290931
14.457	92.0294	91.0222	132023	114260	151494	137970	169389	136006	151993	149781	106685	106720	87268.1	90552.7	21258.3	146161	139510	149550	189842	141105	153880	185537	64228.6	132256	21503.4	176619	143179	145615	129990	160391	187572	150747	175023	200024	222122	172910	194278	191273	167747	148998	239854	129875	163743	85967.6	141617
13.657	92.0295	91.0222	435717	456530	470431	397768	456313	497153	407679	460141	356524	182666	295144	281545	73924.7	563939	519280	423452	632625	311001	567217	534359	165933	391388	77151	650282	386252	455307	437650	660423	577935	398219	613116	620901	714276	512275	670362	613144	571091	514790	534075	481191	347295	246922	496495
10.459	92.0296	91.0223	3.68348e+06	3.51111e+06	3.23522e+06	3.02933e+06	3.38709e+06	3.19131e+06	3.28168e+06	4.91837e+06	3.06147e+06	5.00731e+06	1.92608e+06	2.08145e+06	1.11784e+06	2.90947e+06	3.00345e+06	2.91065e+06	3.58304e+06	3.27409e+06	2.80168e+06	3.37984e+06	1.99825e+06	2.37379e+06	1.18111e+06	3.07014e+06	2.5856e+06	3.16043e+06	3.215e+06	3.77231e+06	3.15703e+06	3.03789e+06	3.45165e+06	3.33417e+06	3.33521e+06	3.14735e+06	5.85115e+06	3.86038e+06	3.26648e+06	5.30303e+06	7.0211e+06	4.30284e+06	2.67001e+06	2.36457e+06	2.8762e+06
16.01	95.9274	94.9201	429202	458384	545893	420501	307854	649758	410862	610461	473920	910444	549746	632789	563648	506056	136210	367077	356866	276564	58494.3	541941	654839	503480	879607	898339	766654	652276	637497	476060	469043	570141	399034	515854	511850	505983	453757	436680	466739	507416	448729	411883	600221	309317	467624
1.047	105.967	104.96	4.43917e+06	2.38137e+06	3.55745e+06	3.8822e+06	3.00324e+06	3.85098e+06	2.71205e+06	5.7789e+06	6.63178e+06	4.58435e+06	2.36429e+06	3.40318e+06	3.13742e+06	3.66478e+06	3.91742e+06	3.51195e+06	3.92818e+06	3.28249e+06	3.79903e+06	4.09153e+06	1.54346e+06	3.9633e+06	240158	5.41649e+06	3.76617e+06	4.72832e+06	5.41566e+06	4.77456e+06	5.28759e+06	3.9285e+06	4.50331e+06	6.21393e+06	5.26692e+06	5.63278e+06	3.37389e+06	4.0405e+06	4.08267e+06	3.51959e+06	3.48857e+06	4.4006e+06	3.3202e+06	3.60846e+06	4.13564e+06
4.589	109.053	108.046	1.8711e+06	1.47352e+06	1.49532e+06	1.40563e+06	1.11837e+06	1.24142e+06	1.3782e+06	624516	618983	627293	3.70825e+06	2.80736e+06	3.33224e+06	2.80159e+06	2.90149e+06	3.31684e+06	1.55066e+06	1.52407e+06	336572	1.75467e+06	773963	1.16077e+06	472895	1.23786e+06	1.128e+06	1.1473e+06	989363	893904	1.65466e+06	771186	1.05424e+06	2.1556e+06	3.40576e+06	604121	521016	510839	520471	479310	446473	468619	1.91083e+06	1.9547e+06	2.02981e+06
1.026	109.909	108.902	2.29392e+06	2.17629e+06	2.45851e+06	2.02845e+06	1.94562e+06	2.66058e+06	2.35684e+06	2.44264e+06	2.81526e+06	2.57657e+06	2.37462e+06	2.33936e+06	1.7799e+06	2.3456e+06	1.92312e+06	1.94465e+06	2.61265e+06	2.25438e+06	2.78546e+06	2.38061e+06	1.26425e+06	2.10526e+06	614750	2.36472e+06	2.5482e+06	2.3597e+06	2.00815e+06	2.35816e+06	2.34168e+06	2.39401e+06	2.15069e+06	3.07723e+06	2.12981e+06	2.07903e+06	2.68711e+06	1.26048e+06	2.64327e+06	2.52655e+06	2.14932e+06	2.80294e+06	2.41728e+06	2.29731e+06	2.11139e+06
6.882	114.105	113.097	116773	124875	147893	160066	157083	151976	133084	20045.2	17194.2	17608.5	236760	232787	5779.66	298261	245498	218757	229617	137145	155564	238013	61574.2	135335	11821.6	175092	165333	124024	73772.7	75038.8	110368	130321	132744	158887	68369.4	93147.2	119471	40092.6	102326	116451	35213.4	62568.1	191189	147508	199884
0.898	116.997	115.99	3.36926e+06	3.53971e+06	3.75461e+06	3.47597e+06	3.73123e+06	3.80301e+06	3.65598e+06	3.45104e+06	3.30543e+06	3.35877e+06	3.8794e+06	3.48315e+06	3.06314e+06	3.82376e+06	3.89771e+06	3.84654e+06	3.47868e+06	2.43554e+06	3.79187e+06	3.69266e+06	2.16098e+06	3.69235e+06	2.75958e+06	3.41057e+06	3.63856e+06	3.37752e+06	3.68746e+06	3.52454e+06	3.4479e+06	2.6657e+06	3.89445e+06	3.33983e+06	3.64034e+06	4.15921e+06	3.12536e+06	3.68031e+06	3.05485e+06	3.46931e+06	3.5612e+06	3.78555e+06	3.59372e+06	3.59756e+06	3.50468e+06
1.074	125.949	124.942	1.70308e+06	1.56803e+06	1.65599e+06	1.37669e+06	1.58184e+06	1.61841e+06	1.36368e+06	2.48541e+06	1.57201e+06	1.41527e+06	1.60381e+06	1.40094e+06	1.23453e+06	1.32996e+06	1.12744e+06	1.64513e+06	1.2846e+06	1.14751e+06	1.49599e+06	1.20704e+06	271685	1.32459e+06	187118	1.8415e+06	1.34602e+06	1.56226e+06	1.82676e+06	2.03372e+06	1.64894e+06	1.42293e+06	1.19575e+06	1.65053e+06	1.31675e+06	1.67715e+06	1.21931e+06	2.05612e+06	1.90033e+06	1.68707e+06	1.50569e+06	1.23875e+06	974055	1.24716e+06	1.47632e+06
1.442	134.058	133.051	254006	305630	262072	185490	237573	181105	141191	91701.6	791641	642151	2.28571e+06	2.08416e+06	2.12342e+06	150547	209042	581797	97924.6	594172	135540	144061	100854	687847	128796	541108	57263.8	889498	876994	966601	596690	601337	637520	432983	522457	792242	552080	523757	561251	36885.3	510890	667320	330756	112890	342497
6.742	135.069	134.061	99468.3	88144.4	101329	81093.8	93886.3	72080.8	68599.9	25683.5	21026.4	22603.5	261327	280411	157379	223827	226290	199395	87477.7	81934.3	70474.4	119426	42212.3	83328.2	27239.7	73997.3	83945.8	64231.6	57300.6	45416.9	52809.2	49693.4	44930.3	74965.9	36040	64176.5	52966	28584.9	184048	58962.1	27844.2	50875	93378.4	109701	131107
15.229	135.902	134.895	1.0752e+06	1.70118e+06	1.26581e+06	1.36059e+06	1.86548e+06	1.03313e+06	1.568e+06	938096	3.70092e+06	962070	338968	1.07778e+06	961606	639237	1.401e+06	1.67475e+06	2.30586e+06	2.16073e+06	3.79157e+06	1.94642e+06	1.49933e+06	1.47211e+06	1.28458e+06	2.19816e+06	1.80899e+06	1.3287e+06	1.25157e+06	1.86749e+06	2.64983e+06	2.84264e+06	3.77091e+06	1.16393e+07	1.44488e+07	9.56427e+06	3.91555e+07	3.10381e+07	2.13959e+06	2.10641e+06	4.28533e+06	1.0641e+06	754536	1.63878e+06	1.49329e+06
7.055	137.084	136.077	442682	424685	408251	375611	393639	344779	324676	7312.78	13650.6	24137.5	721092	793817	665865	1.21686e+06	1.19451e+06	1.0457e+06	644284	622672	457521	768483	320547	641800	49509.5	313208	350852	169918	128712	107434	130401	110601	92776.1	76576.6	87119.9	97280.3	104617	60322.5	102940	141516	63848.1	107338	799700	790361	667216
6.372	138.032	137.025	2.2759e+06	1.43159e+06	1.38009e+06	1.4979e+06	1.68168e+06	2.67115e+06	1.66122e+06	1.41315e+07	2.72828e+06	2.29969e+06	3.6463e+06	1.77065e+06	2.29199e+06	1.4782e+06	2.4296e+06	1.54637e+06	1.85366e+06	2.88768e+06	2.46149e+06	2.00425e+06	8.22565e+06	1.4935e+06	1.5638e+06	2.2653e+06	3.75086e+06	1.46206e+06	1.20515e+07	1.17991e+07	1.91452e+06	1.17437e+07	1.87397e+06	1.39927e+07	1.53439e+06	1.86116e+06	1.08936e+07	1.01779e+07	2.27186e+06	4.34385e+06	1.07653e+07	1.78753e+06	1.43037e+06	1.80727e+06	1.51443e+06
1.057	140.93	185.928	3.00599e+07	2.47737e+07	3.24965e+07	2.00697e+07	3.02202e+07	2.77242e+07	2.91817e+07	454338	487162	466255	5.01168e+07	4.87845e+07	4.77477e+07	4.80529e+07	5.45363e+07	2.89867e+07	2.09087e+07	1.85688e+07	2.39372e+07	4.05702e+07	1.12048e+07	4.15826e+07	299665	2.43454e+07	2.48459e+07	1.88113e+07	1.98386e+07	2.11003e+07	1.41422e+07	1.17882e+07	1.2325e+07	6.41505e+06	5.66953e+06	6.65366e+06	3.64849e+06	4.54064e+06	4.95524e+06	3.10162e+06	3.57543e+06	3.88915e+06	3.79143e+07	4.06426e+07	4.30678e+07
6.852	144.909	143.902	41542.4	39080.7	41279.9	45012.4	51899.8	44100.2	43406.8	8844.95	8780.18	8460.54	149752	27584.2	14237.5	246173	19196.5	48359.4	106004	7382.54	25374.9	133726	17312.6	49020.6	11449.6	22726.5	12792.7	108938	8827.26	8772.41	55662.8	30448.1	33496.5	130726	8918.39	36986.3	54268.2	9311.99	22712.4	53077.8	8596.38	14857.4	217908	12675.1	50412.5
1.409	147.978	192.976	63443	69186.3	100660	85857.1	68905.5	48462.2	52508.6	197508	102864	69661.7	34881.9	62056	27152.2	82706.6	83350.9	63187.9	42572.1	53416.5	33528	91812.7	19534	59237.7	14238	63936.1	26177	80233.6	71291.3	92022.5	55212.1	31907	67055.4	72680.6	110908	104288	58686.4	51853.5	58306.7	40482.4	57623	86374.6	54301.1	41690.7	37413.2
1.273	147.991	146.983	542476	597984	724802	455521	552593	436132	562007	1.25646e+06	1.23192e+06	649144	486993	838771	525717	572454	646255	516003	510580	271850	319860	578701	178300	525462	85161	536847	304828	553368	553512	1.08149e+06	602593	333515	546464	878444	693672	729431	284110	589873	469215	382581	546698	489459	478797	354322	540119
1.413	147.991	146.983	1.38573e+06	1.646e+06	1.67017e+06	1.26044e+06	1.50846e+06	1.18068e+06	1.25503e+06	3.28089e+06	2.82878e+06	1.72935e+06	1.29956e+06	2.03105e+06	1.32961e+06	1.87774e+06	1.897e+06	1.57259e+06	1.18662e+06	1.21797e+06	956684	1.72037e+06	692411	1.08543e+06	85161	1.24862e+06	850825	1.82539e+06	1.87637e+06	2.67137e+06	1.49501e+06	905002	1.27688e+06	1.7275e+06	1.88991e+06	2.30103e+06	1.13687e+06	1.47494e+06	1.33571e+06	1.11149e+06	1.59193e+06	1.58435e+06	1.25395e+06	1.35804e+06	1.13943e+06
4.787	149.048	148.041	380339	392613	349961	339630	281578	294924	271180	78033.5	54030.3	66910	731234	803236	706464	862190	827349	759283	617266	592824	510961	680620	282946	485299	68554.9	306865	302695	85537.5	83368.2	89572.1	78891.7	76544.5	69298.8	54160.2	86767.2	69447.9	38810.8	65909.8	66202.8	66470.6	15177.6	56677.2	639327	649832	511274
1.036	149.871	148.864	1.64931e+06	1.28998e+06	1.59762e+06	770555	758084	882213	2.26639e+06	1.80024e+06	833378	1.3922e+06	1.49253e+06	3.20867e+06	6.02365e+06	1.52298e+06	1.88399e+06	1.67409e+06	840253	1.45362e+07	494798	1.31356e+06	8.85254e+06	415466	3.01025e+06	564467	222651	2.13063e+06	287347	1.04545e+06	1.57568e+06	3.44058e+06	640515	1.95516e+06	809542	712955	913186	686225	4.14867e+06	1.75292e+06	506954	725541	3.91403e+06	2.55984e+06	862925
14.456	150.017	149.01	154367	176125	154771	147315	195663	172472	144412	129736	119696	105934	110944	105777	42862.8	173669	137929	161495	215047	155096	190413	232835	69595.3	134152	37783.9	191313	158255	149916	146303	164958	205474	187684	178438	225177	226453	214768	199680	228640	186660	160497	268781	144661	153096	105273	169737
12.745	150.017	149.01	1.37366e+06	1.48699e+06	1.37389e+06	1.08811e+06	1.49258e+06	1.0366e+06	1.06022e+06	1.54468e+06	1.24438e+06	862829	972940	1.02551e+06	294127	1.43678e+06	1.28946e+06	1.3091e+06	1.6144e+06	835295	1.3801e+06	1.6416e+06	568396	1.00386e+06	284219	1.33819e+06	784352	1.42508e+06	1.23444e+06	1.63603e+06	1.39566e+06	1.2832e+06	1.62449e+06	1.82942e+06	1.66078e+06	1.21027e+06	1.72668e+06	1.64519e+06	1.39673e+06	1.50319e+06	1.61842e+06	1.26174e+06	974917	690761	1.11911e+06
11.686	150.017	149.01	5.78699e+06	5.59621e+06	5.21582e+06	4.48788e+06	5.40799e+06	4.37744e+06	4.3783e+06	7.22387e+06	5.39605e+06	4.74759e+06	3.23428e+06	3.58237e+06	1.24316e+06	4.85677e+06	4.96691e+06	5.06185e+06	5.6055e+06	4.14223e+06	4.66439e+06	5.74899e+06	2.66522e+06	3.59193e+06	1.49016e+06	4.97663e+06	3.86097e+06	5.50704e+06	5.04081e+06	6.4631e+06	5.7366e+06	4.85692e+06	6.05849e+06	5.88686e+06	5.81228e+06	5.16811e+06	7.47963e+06	6.58235e+06	5.47469e+06	6.21123e+06	7.99093e+06	5.40499e+06	3.81808e+06	3.41594e+06	3.77352e+06
6.107	150.105	149.097	1.06543e+06	1.09726e+06	1.07318e+06	1.06979e+06	969633	1.00494e+06	1.01743e+06	13530.2	6617.7	16712.3	764274	842119	672911	2.18383e+06	2.37732e+06	2.20364e+06	1.23015e+06	1.30518e+06	1.15648e+06	1.71186e+06	657599	1.46846e+06	81284.6	1.04203e+06	871127	1.33494e+06	1.38005e+06	1.378e+06	1.01717e+06	851762	953803	773100	602131	662823	599537	545918	713187	613718	463261	551708	1.74378e+06	1.62752e+06	1.74174e+06
5.644	150.105	149.097	626465	630812	629130	596272	576388	574472	536417	17192.8	11494	8000.13	501614	534335	440544	1.29755e+06	1.00719e+06	914732	823333	714410	595328	975516	365205	678044	62765.3	551304	505097	888657	735742	818412	651034	500788	589588	527266	407026	463666	446827	398056	449163	363845	306146	351945	930090	940437	699934
0.925	150.958	149.951	6.11243e+06	5.15596e+06	4.12875e+06	5.44895e+06	4.77068e+06	4.26631e+06	4.38614e+06	3.36136e+06	3.49356e+06	4.02326e+06	8.27186e+06	4.26281e+06	4.48035e+06	6.27401e+06	4.83663e+06	4.48015e+06	3.66656e+06	4.20229e+06	4.04604e+06	3.58006e+06	2.44544e+06	4.4224e+06	4.24641e+06	4.09523e+06	3.93167e+06	3.32868e+06	3.83696e+06	3.7843e+06	3.76633e+06	3.48274e+06	3.80927e+06	4.59688e+06	4.24531e+06	4.33049e+06	4.09307e+06	5.76322e+06	3.42797e+06	3.45583e+06	3.61382e+06	4.46502e+06	3.49138e+06	4.39678e+06	4.00835e+06
6.898	153.079	134.061	298088	326757	286879	261805	281494	261535	275526	23055.6	22975	10134.2	1.17547e+06	1.21706e+06	860174	724918	484718	345918	355002	154100	141290	457919	122679	206771	27239.7	132816	239754	220883	196270	138528	238038	138759	134710	151751	94115.4	123217	203760	109380	184048	241917	78402.1	155077	302448	268205	230409
7.438	154.063	153.056	173089	129878	117707	132202	145962	168225	139421	63772.5	62576	65839	183639	146951	69605.9	181719	155083	154592	153410	107416	123557	167929	69062	109735	41620.1	97972.7	165015	98598.9	900269	90685.5	113070	115022	112304	129748	115431	95573.4	99126.8	585929	106792	120374	63868.4	70855.2	140299	121161	185738
9.319	154.1	153.092	126292	141282	124510	103505	135038	91885.6	81259.2	38163.8	47096.7	39973.7	192437	156995	148136	136816	143318	137060	119976	103013	108809	165486	69039.9	125873	15242	72285.2	91803.5	129368	117131	147155	121175	96221.9	113302	126881	82634.3	95591.7	115557	63544.6	130814	133213	28992.9	140619	95623.2	149623	131132
1.14	155.926	154.919	1.11997e+07	1.02665e+07	1.13683e+07	9.57935e+06	1.09541e+07	1.52389e+07	1.23091e+07	1.48962e+07	1.14873e+07	1.94858e+07	7.46032e+06	7.85374e+06	1.40615e+07	7.97804e+06	8.11611e+06	7.97129e+06	1.25139e+07	2.7382e+07	1.00661e+07	1.04617e+07	5.60089e+07	8.87411e+06	3.53012e+07	9.97379e+06	1.15858e+07	1.41842e+07	1.29574e+07	1.1701e+07	1.36052e+07	1.72901e+07	1.27521e+07	1.13751e+07	1.24923e+07	1.23214e+07	1.63289e+07	1.23886e+07	1.66408e+07	2.1156e+07	1.38622e+07	1.64561e+07	1.42967e+07	1.30741e+07	8.98056e+06
1.239	155.926	154.919	1.5655e+07	1.42753e+07	1.73183e+07	1.66583e+07	1.44446e+07	2.58553e+07	1.30348e+07	1.89275e+07	1.56808e+07	3.46006e+07	1.2612e+07	1.11969e+07	1.68683e+07	1.46289e+07	1.42083e+07	1.27722e+07	1.60742e+07	2.30026e+07	1.50353e+07	1.49518e+07	1.64085e+07	1.48744e+07	2.87665e+06	1.32583e+07	1.59106e+07	1.85274e+07	2.07533e+07	1.66793e+07	1.73136e+07	2.02488e+07	1.52394e+07	1.61453e+07	1.91037e+07	1.56688e+07	1.94045e+07	1.61975e+07	1.84729e+07	3.56058e+07	2.17509e+07	2.06261e+07	1.34087e+07	1.51527e+07	1.23225e+07
6.776	156.115	155.108	103779	88117.5	102108	86515.9	119097	79153.9	96241.3	119153	63154	65631.6	527365	587909	497962	113421	88082	161757	475429	207137	503112	123566	94122.9	143476	20428.2	183313	222689	118445	133509	90172.1	162937	150720	98572.5	77102	121675	121339	186607	121828	32379	306697	175634	316501	103376	96751.9	80079.4
1.046	156.919	155.911	8.87606e+08	7.30415e+08	9.15998e+08	5.88142e+08	8.07947e+08	7.58246e+08	7.73479e+08	4.37583e+06	2.43125e+07	1.70728e+07	5.51002e+08	5.54495e+08	5.28911e+08	6.33268e+08	6.93558e+08	4.41899e+08	5.62195e+08	5.7022e+08	6.29569e+08	8.27373e+08	2.18728e+08	8.1317e+08	1.89505e+07	7.76523e+08	7.39849e+08	8.47742e+08	8.62753e+08	8.84949e+08	7.54371e+08	6.94062e+08	6.74804e+08	4.61755e+08	4.79886e+08	5.0631e+08	3.82847e+08	4.4613e+08	5.00923e+08	4.30808e+08	5.14307e+08	5.11165e+08	6.26474e+08	6.38402e+08	6.57613e+08
1.047	157.919	156.912	1.10881e+08	8.90131e+07	1.14894e+08	7.2541e+07	1.01003e+08	9.43294e+07	9.44661e+07	2.67956e+06	2.5377e+06	1.86312e+06	6.69056e+07	6.63706e+07	6.42745e+07	7.73528e+07	8.68115e+07	5.39614e+07	6.82771e+07	7.04611e+07	7.84929e+07	1.02321e+08	2.61325e+07	1.01948e+08	2.33691e+06	9.56151e+07	9.36501e+07	1.038e+08	1.11359e+08	1.12657e+08	9.2485e+07	8.4168e+07	8.32455e+07	5.55746e+07	5.76212e+07	6.12673e+07	4.67941e+07	5.25307e+07	6.17957e+07	5.28875e+07	6.20956e+07	6.03646e+07	7.52366e+07	7.75599e+07	7.86256e+07
0.866	157.97	156.963	1.41513e+06	1.54837e+06	1.37673e+06	1.25652e+06	1.26277e+06	1.05958e+06	1.01495e+06	1.29013e+06	1.19167e+06	1.16897e+06	1.53557e+06	1.31622e+06	1.39326e+06	1.24631e+06	1.47926e+06	1.30424e+06	1.31872e+06	1.14064e+06	1.21759e+06	1.24781e+06	999814	1.11491e+06	1.00459e+06	1.14844e+06	1.13904e+06	1.28824e+06	1.45058e+06	1.37935e+06	1.38169e+06	1.2555e+06	1.22828e+06	1.21732e+06	1.22467e+06	936112	986066	937925	1.2412e+06	1.21562e+06	1.08169e+06	1.27069e+06	1.02432e+06	1.05974e+06	1.24672e+06
1.409	158.007	157	177721	167179	206155	146662	187615	160195	184862	351939	354143	290498	117314	164192	102946	178854	161607	140657	147773	124157	123438	167065	70549.4	162199	11072.6	190525	175041	221364	244805	289216	182516	116626	120903	218631	234278	301801	162036	195285	161575	131209	226056	202656	165971	169062	168656
1.415	158.019	157.012	1.33053e+06	1.47487e+06	1.7576e+06	1.01111e+06	1.3003e+06	1.06584e+06	1.03798e+06	3.95257e+06	2.29619e+06	1.64022e+06	1.22855e+06	1.56679e+06	1.30953e+06	1.50351e+06	1.60293e+06	1.20085e+06	943786	1.20373e+06	694843	1.4295e+06	907093	870528	34569.6	1.05051e+06	817934	1.80276e+06	1.70552e+06	2.62171e+06	1.43967e+06	1.04264e+06	1.18895e+06	1.68703e+06	1.82941e+06	2.04567e+06	891756	1.37821e+06	1.27031e+06	1.0956e+06	1.45328e+06	1.39917e+06	1.09562e+06	1.11609e+06	949258
5.258	160.074	159.067	514249	508259	555587	540890	592844	451134	396936	409003	363848	394575	1.02604e+06	1.13011e+06	989002	791542	851391	882894	663724	528337	544611	643724	428999	786236	307509	424396	415946	375728	362302	5.67904e+06	341516	343582	368974	337812	342884	336787	327877	342437	344081	322903	319724	323515	722329	640343	727400
1.051	160.913	159.906	1.73171e+08	1.41733e+08	1.82692e+08	1.14676e+08	1.59273e+08	1.45782e+08	1.51162e+08	6.70126e+06	4.541e+06	3.17533e+06	1.03623e+08	1.04603e+08	1.00689e+08	1.21113e+08	1.35696e+08	8.26185e+07	1.05855e+08	1.09985e+08	1.19047e+08	1.60762e+08	4.18307e+07	1.5711e+08	3.46076e+06	1.52187e+08	1.43246e+08	1.65388e+08	1.69144e+08	1.75105e+08	1.52209e+08	1.34518e+08	1.31961e+08	8.81879e+07	9.11289e+07	9.601e+07	7.13514e+07	8.52044e+07	9.58485e+07	8.14172e+07	661558	9.98422e+07	1.225e+08	1.2498e+08	1.27731e+08
1.411	165.046	164.039	178547	133569	157667	142743	132335	158511	122704	7984.42	9518.59	9683.46	38472	34003.7	24931.6	87589.4	81989.3	114833	131660	109201	174089	94486.7	67787.1	155790	45294.5	228052	79615.8	307230	429480	335365	220918	243343	255850	256114	257324	183128	315936	184299	273132	263275	76760	172159	64809.9	49938.1	70209.4
13.661	166.048	165.041	172424	156756	174547	160363	194476	186969	170451	179432	153548	83451.5	102248	106533	33142.3	209820	216430	175550	247909	111898	208323	225263	82655.8	136721	31242.9	242087	135221	177452	161372	243394	221283	153139	222459	236271	265614	197212	232263	229648	215771	193432	190347	179440	133308	99963.4	180484
14.459	166.048	165.041	148058	151404	171172	159416	190507	162027	159511	156265	131120	112607	99933.9	96410	33118.1	184180	144892	159266	205006	156287	176804	200835	81076.4	134930	35113.6	189263	148389	159966	134676	162003	196778	178984	182923	226127	219904	214750	215118	194460	182107	149989	250902	130469	169542	108014	159926
12.74	166.048	165.041	1.31289e+06	1.31539e+06	1.2128e+06	1.01199e+06	1.37547e+06	966971	940603	1.47857e+06	1.12087e+06	800615	926093	973174	278842	1.33204e+06	1.29747e+06	1.24642e+06	1.39126e+06	852957	1.21935e+06	1.48982e+06	505615	959935	253262	984696	776157	1.36823e+06	1.24274e+06	1.48097e+06	1.22225e+06	1.21411e+06	1.51671e+06	1.55206e+06	1.59789e+06	1.18514e+06	1.61294e+06	1.53064e+06	1.33584e+06	1.50398e+06	1.5296e+06	1.05515e+06	976389	14303.5	990499
11.681	166.048	165.041	5.78957e+06	5.64268e+06	5.10012e+06	4.53144e+06	5.52257e+06	4.48489e+06	4.16796e+06	7.23537e+06	5.41558e+06	4.85154e+06	3.15515e+06	3.57598e+06	1.2479e+06	4.89946e+06	5.00603e+06	4.9156e+06	5.72985e+06	4.19108e+06	4.69432e+06	5.78844e+06	2.7046e+06	3.64749e+06	1.59351e+06	5.01662e+06	3.61721e+06	5.39185e+06	4.98682e+06	6.36916e+06	5.60414e+06	5.10443e+06	6.21164e+06	5.9796e+06	6.0246e+06	5.45e+06	7.08164e+06	6.41975e+06	5.65456e+06	6.30118e+06	7.71323e+06	5.53389e+06	3.52429e+06	3.21888e+06	3.98026e+06
11.679	167.048	166.041	529587	503167	473148	415785	573824	390944	408319	676369	512878	424377	278750	326288	117582	449025	463036	471200	586636	397768	487060	538872	232861	308504	156068	472011	385735	515651	476031	619970	525803	469692	608662	556780	577251	488720	685919	565591	543162	585598	747911	531447	339215	310146	315083
1.291	167.94	166.933	267754	184230	392264	230875	254168	226862	241810	350488	196409	312473	345484	270066	358981	188270	307684	251585	322737	693757	362844	335799	444937	228885	175980	265981	232211	409777	250859	374387	458957	435036	706764	301380	454377	853272	343133	824742	379452	400217	747846	408908	543247	273482	256693
12.282	168.054	167.046	1.12875e+06	1.12092e+06	975897	737684	988963	697410	624742	803120	276026	68788.4	594975	713371	11539.2	1.20697e+06	799381	689790	778347	535240	579816	1.21854e+06	329325	878966	32483.2	667749	353747	1.41756e+06	424097	1.05387e+06	939248	1.29149e+06	1.58472e+06	1.06944e+06	1.06332e+06	1.20476e+06	1.03756e+06	1.04583e+06	1.44502e+06	622188	1.27795e+06	462055	661934	341408	928925
6.921	168.115	167.108	217983	236541	186097	188563	185527	174147	151669	185085	80403.3	138976	338795	394499	346236	176343	139154	91117.4	268646	264719	225217	249551	60020.7	379052	10604.3	247211	156311	163502	131461	264135	217307	193021	199537	197637	271093	254936	429371	194814	272920	120101	276837	104365	133234	85672.6	186804
1.174	169.857	168.85	1.09998e+06	833527	1.39992e+06	1.02411e+06	1.17646e+06	1.32953e+06	1.02307e+06	502627	718187	1.43796e+06	659045	506283	485931	840582	541069	277873	709165	764858	643445	1.10328e+06	365171	1.09041e+06	185486	1.06686e+06	1.05844e+06	1.23974e+06	1.2435e+06	1.17424e+06	1.21472e+06	1.2921e+06	1.22438e+06	862177	874066	854569	1.05385e+06	602914	1.38672e+06	1.47529e+06	2.20954e+06	1.85721e+06	661263	501121	711247
6.789	170.131	169.124	80863.3	84838.4	87976.1	73271	73890.2	50801.9	71711.1	5273.11	25236.9	24900.8	173255	203494	176202	139530	131583	135185	87729.1	83585.9	75859.7	112600	54083.1	80265.9	15044.3	34753.1	46507.5	64025.6	45685	62857.4	73314.2	37506.1	40090.7	68752.6	92186.9	31718.2	32179.1	28427.2	98761.9	33567.4	22475.6	32345.1	119073	84354.9	89881.9
1.293	171.898	170.89	183913	194883	166259	447412	338137	416909	494708	120680	386743	269578	224645	176238	134600	177195	474594	561857	289542	515569	775245	924062	1.34919e+06	588238	2.12818e+06	310270	970877	105911	325008	285808	180975	208266	420752	496867	674236	255586	225497	191689	527180	261511	189390	201341	717092	540881	324820
6.488	173.096	172.088	585759	598703	582315	556256	519812	537784	505215	9700.07	10193.1	9724.28	1.29978e+06	1.50597e+06	1.2372e+06	1.21782e+06	1.32221e+06	1.21261e+06	600433	607839	581034	769867	311722	707417	44580.1	468711	451073	453519	445138	433943	337764	288553	334783	262508	218792	242545	275558	230879	259031	255151	193926	214634	863748	841268	870114
5.554	174.089	173.082	1.74008e+06	1.82476e+06	1.68595e+06	1.66021e+06	1.86795e+06	1.6741e+06	1.92306e+06	1.63541e+06	1.98924e+06	2.14565e+06	2.46996e+06	3.07855e+06	2.46517e+06	3.13944e+06	2.7726e+06	2.74963e+06	2.04701e+06	1.87365e+06	1.68017e+06	2.50599e+06	1.222e+06	2.19639e+06	545942	1.09074e+06	1.33762e+06	1.4432e+06	1.15885e+06	1.41638e+06	1.11519e+06	1.10929e+06	2.30144e+06	1.06064e+06	1.08727e+06	1.33701e+06	992905	962838	1.01782e+06	930092	1.03453e+06	1.0318e+06	3.5571e+06	2.45564e+06	2.32291e+06
1.256	175.868	174.861	140249	368917	346227	268117	399055	423046	398170	214064	503665	543008	131987	155108	107801	155137	181824	191225	465162	180166	236225	161759	114782	82871.3	34079.6	429048	239194	532529	294350	351652	249789	393908	262906	351603	169711	444563	356363	457912	307209	247402	494640	300894	109253	578948	438527
4.248	176.069	175.061	641193	718463	718232	416474	618978	601831	603025	21043.7	19493.9	35362.8	878403	1.45748e+06	1.28757e+06	798337	1.20359e+06	328138	592320	569429	310824	510558	496167	480568	48022.5	886170	324423	918430	808320	442223	762842	1.1149e+06	577250	520103	642250	529270	448253	121201	377863	685631	11768.8	144101	402863	851674	357866
5.868	176.105	175.098	60446.9	101782	89847	100762	112657	76797.1	69066.2	141975	248502	363800	97369.1	195844	88956.5	154940	76117.6	114688	113552	147959	68385.4	100701	26942.9	66297.2	8546.55	109434	74524.6	167596	156386	216435	89877.6	105579	149404	127166	173098	136190	97414.1	103544	79000.7	79659.5	111124	119716	164981	129952	116344
1.046	178.913	177.906	1.79488e+06	1.80143e+06	2.35477e+06	2.27846e+06	2.22766e+06	2.2999e+06	1.51061e+06	297791	319305	305602	4.98668e+06	5.15924e+06	5.33934e+06	4.57668e+06	4.73505e+06	5.20913e+06	2.07964e+06	1.99186e+06	2.23638e+06	2.79141e+06	1.43644e+06	3.46148e+06	264937	2.07369e+06	1.78396e+06	1.14379e+06	1.53421e+06	1.07331e+06	648467	1.4058e+06	634134	689697	714571	706036	344585	270037	485013	271601	274314	285522	3.40072e+06	3.4437e+06	3.63732e+06
4.415	179.059	178.051	408368	337961	403578	364465	247865	221740	507497	3.34629e+06	240037	237285	533702	542142	479822	296418	466915	447002	236188	162503	449692	168081	108946	261635	226073	261988	195638	563062	755402	544085	913792	1.30629e+06	1.12744e+06	845409	507195	576891	660725	973904	1.21021e+06	1.32687e+06	533724	440020	242996	168650	334453
1.318	179.823	178.816	1.6026e+06	861680	2.93943e+06	3.4254e+06	5.46034e+06	2.56258e+06	2.49979e+06	739031	2.70141e+06	278162	2.19382e+06	3.05525e+06	258806	4.10506e+06	148365	3.34901e+06	423439	2.53654e+06	4.47716e+06	3.94692e+06	1.27047e+06	1.00956e+06	518356	4.70357e+06	3.02302e+06	3.1866e+06	302530	357605	1.58326e+06	2.34634e+06	3.41126e+06	3.96855e+06	3.35802e+06	3.35091e+06	5.45248e+06	3.07697e+06	3.45456e+06	3.33127e+06	2.3783e+06	1.39247e+06	3.02474e+06	3.43617e+06	3.82417e+06
9.791	180.115	179.108	483693	471754	387920	345614	305773	219266	258904	1.05877e+06	174420	359222	265570	209797	91616.3	176384	107560	122193	185152	135425	141739	157913	86813.6	250812	37528.8	193624	104052	195929	88289	104995	216837	568597	468975	292716	166161	389258	896774	865054	689621	557391	1.73349e+06	764867	155228	106606	103222
2.181	181.041	180.034	1.72641e+06	1.00989e+06	966129	1.08071e+06	881857	1.58182e+06	1.55788e+06	38146	60686.1	54547.4	7.5614e+06	84219	87135.5	1.07756e+07	40623.8	92136.7	3.22511e+06	18204.6	45018.8	7.21625e+06	34532.9	57975.9	434671	14106.2	64469.6	2.42521e+06	81274.9	71846.2	1.48143e+06	43023.3	142709	2.16123e+06	53244.6	48862.7	2.37307e+06	238863	505960	1.34355e+06	31406.4	44763	4.36879e+06	65375.3	62115.1
1.848	181.041	180.034	637578	782688	788846	566585	705911	752652	582027	30260.3	35608.9	44476.4	5.66202e+06	32404.1	39717.2	4.72567e+06	38089.2	60954.5	2.31272e+06	38478.5	8109.89	3.30987e+06	41909	42362.1	47523	45164	52392.4	1.29768e+06	41873.2	34816.1	1.20101e+06	32492.4	66201.2	694870	32428	37719	994399	77140	191416	514286	34356	34544.3	3.40584e+06	51235.9	45487.1
7.058	181.074	180.067	378164	388291	360581	339280	346086	321060	279707	92015.7	86355.7	94711	590230	599845	538079	866619	884057	787589	508235	487756	367413	603279	270930	458379	83149.2	258676	281376	174223	195063	114433	128273	148721	138223	119297	108454	104318	231704	504493	112187	143317	81158.2	123850	593041	605988	510396
3.683	182.014	181.006	1.22935e+07	1.81879e+07	1.78296e+07	1.08801e+07	1.24001e+07	1.41972e+07	1.41466e+07	1.85651e+07	1.68291e+07	1.8794e+07	1.7343e+07	1.72072e+07	1.17609e+07	1.60944e+07	1.59603e+07	1.57689e+07	1.66661e+07	1.59328e+07	1.5246e+07	1.49746e+07	6.34579e+06	1.39811e+07	1.45111e+06	1.46785e+07	1.40437e+07	1.10673e+07	1.8107e+07	1.72729e+07	1.1981e+07	1.13712e+07	1.58838e+07	1.56742e+07	1.5955e+07	1.11307e+07	1.50691e+07	1.52932e+07	1.6093e+07	1.48717e+07	1.5806e+07	1.59951e+07	1.27498e+07	1.33028e+07	1.14283e+07
3.523	182.014	181.007	4.68089e+06	4.82181e+06	3.85751e+06	5.09245e+06	3.98154e+06	4.23101e+06	4.83206e+06	5.62682e+06	4.16744e+06	5.8788e+06	5.91386e+06	4.7687e+06	5.74925e+06	4.95007e+06	5.1315e+06	4.30063e+06	4.18562e+06	5.022e+06	4.27038e+06	3.90645e+06	49325.4	4.79426e+06	20671.8	3.42019e+06	4.48765e+06	6.05705e+06	5.73071e+06	5.16386e+06	4.89128e+06	4.91041e+06	4.47589e+06	4.97983e+06	4.88972e+06	4.29219e+06	4.62514e+06	4.28696e+06	3.19256e+06	4.4825e+06	4.49766e+06	4.08485e+06	4.41191e+06	4.32945e+06	3.16112e+06
5.342	182.095	227.093	217664	215639	216437	142184	218163	165531	191876	52056.5	46292	55652.9	320830	290349	240704	333869	330959	336645	210702	228431	258306	248287	98281.8	241864	16840.2	154420	158126	303302	362807	307691	413715	379495	265275	69641.8	153099	230682	116150	162371	162428	304708	185728	150643	308633	242934	308796
9.943	182.131	181.124	95087.7	101065	72024.5	55675.4	80143.3	74404.4	92177.1	8718.49	15824.2	8516.26	43384.6	61677.2	79634.6	75740.9	69169.8	79813.7	150673	109849	130673	131315	60080.6	127852	12372.7	127013	29533.4	113852	116873	185725	97000.7	43176.2	68373.5	142629	53444.8	85539.4	50681.6	16662.4	56009.6	29577.2	9213.64	35194.6	96876.2	103767	66046.6
5.811	183.102	182.095	30478.8	29523.7	29159.7	33208.6	22171.7	25409.4	32056.6	7296.64	8070.34	7289.91	7170.86	7245.41	7193	22658.8	28777.6	19541.9	32427.7	31749	22707.2	28504.3	10146	18815.9	9832.7	22766.6	14600.4	62585.1	49975	46809.3	54973.2	36780.6	35563.8	52743	35917.6	30611.2	79947.1	37287.4	60561.6	78077.3	26936.8	47640.5	17469	26128.3	20319.6
7.017	183.163	182.155	51967.2	53681	59258.1	55302.8	54680.1	57005.6	43177.3	47912.3	51030.7	47562.6	28715.8	83476.2	36849.6	70063.6	53655	74320.6	43266.2	38450.8	71300	50489.3	20078.3	36072.7	11263.7	48229.2	69410.3	58909.6	105436	113350	74835	46201.6	62478.9	48649.9	44616.4	68310	107358	76324.8	84254.2	93201.9	104442	66759.5	62745.7	34000.3	39624.8
1.043	183.937	182.93	7.62475e+08	6.37588e+08	8.43337e+08	5.25809e+08	7.72318e+08	7.33921e+08	7.56132e+08	494716	356513	438961	1.2664e+09	1.25114e+09	1.24986e+09	1.22117e+09	1.36361e+09	7.43905e+08	5.18297e+08	4.96584e+08	6.13524e+08	1.04082e+09	2.86104e+08	1.05429e+09	9.33964e+06	6.16532e+08	5.98653e+08	5.00208e+08	5.04017e+08	5.45709e+08	3.50761e+08	3.03814e+08	3.11313e+08	1.57041e+08	1.58353e+08	1.75009e+08	9.87286e+07	1.13834e+08	1.31905e+08	8.85113e+07	9.76037e+07	1.09985e+08	9.99164e+08	1.02563e+09	1.08379e+09
7.861	185.048	184.041	223496	206129	222105	194514	212752	189184	170769	118997	74616.7	119137	226146	115960	27931.1	627665	233296	142015	236292	176722	105633	465014	178045	213394	9674.47	141893	109885	506346	107044	494564	105750	578804	479317	237868	107406	353243	285231	262865	206377	96904.4	335455	47145.6	463319	101511	410461
6.882	186.09	185.082	1.00105e+06	991101	1.13331e+06	1.05032e+06	1.11991e+06	1.10418e+06	1.03853e+06	2.64687e+06	2.38969e+06	394081	1.61672e+06	1.54265e+06	3.02272e+06	1.91049e+06	1.54386e+06	1.51912e+06	1.54329e+06	1.02758e+06	1.15254e+06	1.51859e+06	598202	876533	360221	1.25461e+06	1.19254e+06	882000	786768	683494	927986	921178	944056	975662	665857	708223	819493	358872	746933	790700	433639	559482	1.32626e+06	1.08815e+06	1.41745e+06
6.323	188.105	187.098	3.90315e+06	3.97902e+06	3.96591e+06	4.15771e+06	6.6276e+06	4.14684e+06	4.99483e+06	4.7085e+06	6.7008e+06	9.23258e+06	7.15665e+06	9.65816e+06	7.20523e+06	5.26965e+06	3.51358e+06	4.10625e+06	3.7959e+06	3.31686e+06	2.87473e+06	4.06431e+06	2.25715e+06	3.46173e+06	1.51595e+06	3.2607e+06	4.10804e+06	4.62085e+06	3.40884e+06	5.02728e+06	4.20704e+06	3.247e+06	1.16582e+07	3.66981e+06	3.14032e+06	5.30374e+06	3.45291e+06	2.96483e+06	3.33045e+06	3.23373e+06	3.55188e+06	3.46946e+06	9.11863e+06	3.71123e+06	3.58181e+06
6.823	189.091	188.083	113985	104397	100620	93071.1	94153.7	71574.3	66446.5	6880.06	7181.68	6935.12	282435	332304	277638	197588	222432	217568	101975	96702.8	81626.9	115591	44469.8	103576	9140.58	70890.4	58770.2	55208.1	59009.8	61601.4	42093.6	38949.1	38612.7	33975.8	28606.2	33788	26615.8	29723.6	34600.7	37020.9	17702.1	24629.3	105581	123892	133398
6.79	189.119	188.112	87862.3	76424.6	109053	107329	164021	92987.8	76321.9	68195.3	9318.02	130592	56722.6	66914.5	40200	72822.8	68364.5	58597	78523.8	24780.1	92526.6	90261.6	63975.9	104260	11858.4	77755.8	121155	153317	77052.9	100491	62166.3	105578	195825	148929	77984.7	109079	133309	80851.9	151903	81699.1	111831	101441	114336	125804	199670
5.484	190.084	189.077	107928	123938	87624.3	108715	96160.8	83076.7	91765.7	106199	73195.4	103483	126408	130114	104914	224039	148622	150668	161028	112249	135254	179935	76404.8	130501	13448.8	113885	114793	114287	94972.1	102245	73661.4	68056.5	69459.3	56761.4	58513.5	59390.1	31803.4	52421.1	41528.3	47569.7	51718	36537.8	150367	104415	116335
6.513	190.121	189.114	124656	120091	109914	118309	97084.7	109223	73799.6	176153	194953	200590	146636	164270	116625	128787	112138	148042	122918	143257	94023.2	127082	34227.1	127936	29791.7	136361	103873	173615	153285	196668	128986	120559	128157	116326	121430	140681	111150	97314.6	121156	115533	122934	160368	62002.4	119243	105171
6.28	190.121	189.114	207226	140043	180516	155176	125724	154190	204148	271800	489290	437021	345138	373391	245964	188681	213403	220729	269032	282190	81073.4	228370	90906.1	410545	41364.7	134725	200393	219314	170160	220025	277171	202000	221399	241127	294668	190966	221986	158918	257156	174987	324103	391260	161928	294775	188410
7.737	190.136	189.129	86358	71974.8	55995.5	76070.4	64367.9	46678	55570	9774.03	9575.03	9725.41	52055.9	74146.6	54196.7	125708	134243	120885	69818.9	58737.1	47902.7	86784.1	43907.6	62594.6	11533.8	51716.7	45769.7	74547.8	68591.9	41156.1	59830.2	46938.4	45841.9	40828	41885.4	34231.6	101560	123546	113646	99548.2	115962	85443.9	82467.2	92083.7	68072.2
7.985	190.136	189.129	77025.5	80559.2	73517.1	86724.9	79868.5	73905.5	73317.5	7506.58	7504.69	7410.4	56603.6	69431.9	51570.2	122217	136276	134767	87737.7	83100.8	56981.9	87025.8	37271.7	69817.8	10964.4	54832	54921.9	67911	79519.6	64331.1	61399.9	56205.9	59061.7	49563.8	39647.4	52892.6	95368.9	139366	109383	113523	103693	99675.9	81067.4	85609.4	78685.9
1.404	192.027	191.02	246241	168865	277950	213958	326511	257337	262494	51348.6	20169	43175.1	452265	432022	1.00226e+06	332520	245622	114388	174354	196050	92620.2	291247	232684	494022	78997.9	129705	429030	387087	258363	326943	438448	362894	183840	161491	161037	268018	193846	160870	246323	250891	137875	288771	149766	386023	202192
6.798	192.152	191.144	66474.4	59258.1	66345.1	61494.1	71381.2	55758.2	45002.2	7040.99	7301.13	7049.96	132607	152243	124766	115458	138435	116345	59654.5	55314.1	49183.2	76210.2	31637.5	65336.4	9291.68	42495.9	38373.5	41734.2	44916.4	40840.8	32365.6	26684.8	32220.1	28579.7	21056.3	23454	35596.8	49889.3	44248	38560.4	55861.6	29113	73071.4	88854.3	90152.4
7.793	192.152	191.144	60610.1	67287.4	79279	86082.2	85360.7	75175.6	77780.4	8852.83	8621.89	8849.24	125936	77016.7	88377	113556	106325	68725.9	43054.5	49882	49399	43536.4	39170.6	54849.5	10224.9	41701.9	45042.6	75616.1	67278.6	39395.4	75560.6	58568	51495.1	40745.6	42955.1	42862	173678	184684	172806	161223	178873	161564	70645.6	39616.5	150062
7.583	192.152	191.144	26945.3	35201.3	28484.6	24139.6	28591	25410.1	18497.7	7252.75	7097.02	6995.62	15788.9	27728.5	19278.5	19646.7	18580.1	21204.3	17860.1	27543	13415.4	23616.8	11347.6	9150.07	8259.63	25199.7	22012.3	27767.2	19522.5	20476	19040.9	10330.9	24636.2	17978.9	15966.7	20916.3	77031.3	88633.5	66563.3	84810.6	100012	59106.9	70645.6	15159.1	10213.4
4.788	193.038	192.031	201157	224128	203639	189834	162764	165278	173490	13593.6	16455.5	13642.8	383723	418185	372342	482090	484001	451620	365468	358400	190454	150995	165920	255733	36149	194437	143369	6773.71	5834.84	13332.4	17549	14118.1	14112.9	16837.2	14383.1	15420.2	17509.1	5850.11	14057.5	6554.03	5917.26	5131.7	359872	394533	286293
1.059	193.966	192.959	9.29704e+06	8.07178e+06	9.74223e+06	4.42009e+06	8.99868e+06	6.78545e+06	7.67056e+06	1.06984e+06	916580	1.04084e+06	1.56084e+07	1.55843e+07	1.8242e+07	1.21261e+07	1.34633e+07	6.57617e+06	4.09196e+06	4.34153e+06	7.18576e+06	1.08104e+07	4.05224e+06	1.30549e+07	637295	8.58022e+06	6.13317e+06	3.77772e+06	5.62931e+06	7.41868e+06	3.70635e+06	2.76421e+06	3.33655e+06	1.87558e+06	2.85789e+06	2.48223e+06	1.03483e+06	1.3252e+06	928025	1.01786e+06	1.16017e+06	852605	1.08696e+07	1.13473e+07	1.42309e+07
5.65	194.095	193.087	575416	561017	577406	571642	533679	533207	526961	41842.2	33566.8	7318.15	403957	470155	403963	1.16037e+06	970110	790239	749297	643798	549011	863479	375414	633973	88036	492479	520690	791449	726923	717476	588601	474612	540317	472608	400894	443221	389167	377182	436915	337693	329479	355359	841418	914528	638050
6.107	194.095	193.087	573107	558711	560234	567929	521232	498371	497449	46812.9	51352	12425.5	441035	446782	393482	1.15328e+06	1.19671e+06	1.13064e+06	656014	699689	629650	880136	344669	725652	68238.7	551694	492593	683041	730671	763247	564443	478209	514053	415706	356499	404109	380510	331511	398968	363899	290437	307527	892204	810456	892113
6.446	195.053	194.046	681241	676738	648537	618130	583551	598248	576962	18121.4	10247.6	5505.37	849374	785949	323796	2.07449e+06	1.84505e+06	1.54691e+06	1.49717e+06	907793	994893	1.54967e+06	468875	891814	119434	879562	544871	36587.9	19885.7	56003.4	47982.1	22045.4	33999.8	23202.7	33287.4	13664.9	37521.5	14533.8	23455.1	57640.8	25056.1	30061.8	1.33606e+06	992517	1.21054e+06
1.205	195.935	194.928	195866	124859	169439	131720	136693	152874	176276	282001	143891	186560	98034	112393	166717	81971.4	96851.4	124669	133385	543683	154024	167741	3.43001e+06	139146	1.00731e+07	124169	154837	235427	158131	180144	238589	329624	156908	180839	182475	160581	229018	214560	290011	292163	283221	323173	197997	140931	123867
5.551	196.071	195.064	575441	657945	612965	591642	621779	537872	621537	595716	660972	886925	1.07175e+06	1.47396e+06	1.1074e+06	1.34493e+06	1.19628e+06	1.22579e+06	765016	736462	484015	978306	332455	724777	31321.7	238664	316318	456891	363239	449506	350112	329763	957755	257095	301724	428366	247809	276631	265188	219861	261874	260632	1.30667e+06	802538	740378
8.264	196.147	195.139	240987	254352	229213	149709	174969	274638	202368	55988.5	118582	115478	323393	356624	277187	257416	172823	215273	221411	221193	264482	253096	123502	235228	20997.6	238514	156915	199248	251128	216402	194708	133663	152849	155201	442384	356338	166133	399980	122974	479652	133265	336671	231825	206086	247946
6.702	197.069	196.062	537975	505545	505725	482070	505767	433804	462836	35195.7	27244.1	41642.6	607257	581534	538980	1.05109e+06	1.09332e+06	985654	847061	906973	738767	958021	400801	783556	84699	643133	502569	50124.5	62096.9	107119	90788.4	63879.1	34909.1	33330.5	34748.6	34098.1	39397.6	60873.5	87573.3	79024.8	30798.2	14011.8	890897	856032	829481
1.044	197.887	196.88	6.10566e+06	4.56464e+06	5.65285e+06	5.6571e+06	5.58482e+06	4.10202e+06	5.46131e+06	5.47311e+06	4.79675e+06	4.59483e+06	4.54311e+06	4.20375e+06	3.74366e+06	4.49574e+06	4.89687e+06	4.43843e+06	5.34282e+06	3.90063e+06	4.67016e+06	4.47877e+06	1.8633e+06	4.59434e+06	1.00581e+06	4.56595e+06	4.06635e+06	4.71554e+06	6.12702e+06	5.4615e+06	4.3104e+06	5.16416e+06	5.53624e+06	4.70864e+06	4.00362e+06	5.45377e+06	3.91809e+06	4.15382e+06	3.91982e+06	6.12973e+06	4.46905e+06	5.44049e+06	4.14902e+06	5.81578e+06	4.32537e+06
1.488	197.967	196.96	44547	35065.8	48940.7	35924.9	28339.9	19576.1	23196.9	15273.6	8849.67	15012.8	72475.6	64186.2	78912.8	39902	71499.1	10905.7	51698.2	43307.3	55171.4	89626.5	21100	49531.7	17900.6	19900.1	23643.8	62419.2	63631.2	47444.2	56768.3	39368.9	37341	19919.6	23405.5	15334.4	19874.9	12400.9	17529.7	22306.6	12867.1	18882.9	20460.4	40879.2	20537
8.586	198.028	197.021	81487.7	181018	121026	149470	159950	147025	165897	167036	218019	161029	99448.2	175742	100052	237998	153724	165267	124852	150132	176009	177358	61228.3	130422	48585.2	296600	145914	186230	152528	179406	167459	106194	173160	191487	105315	147574	104537	117850	133730	170604	158323	160762	88619.4	104401	103457
9.475	198.162	197.155	119261	114452	118413	98678.3	77939.3	80183.7	60078.8	142756	108095	84743.3	46343.2	58656.7	26351.2	98953.1	62402.4	50731.8	76925.1	81835.5	63282.7	60493.2	36519.7	47389.5	14008.3	102176	86176.6	93702.2	80754.2	132080	94704.6	86205.5	81933	103265	116825	70574.7	137042	80116.5	80239.4	119644	167638	97761.7	36716.8	35818.9	33444.2
8.152	198.162	197.155	319607	320072	383542	391205	445670	401500	427018	639282	461815	446299	205661	211935	73693.8	264213	278392	324462	408116	440361	311937	373474	143868	380983	67121	425603	514995	498386	427733	524874	490013	507754	468941	540741	687588	411164	719813	553461	552152	686639	1.1423e+06	634880	381944	342795	271544
4.475	199.04	198.033	807679	562889	616248	528288	413191	502458	475151	650901	747659	651977	600744	647956	687019	530723	512267	498687	572349	613742	503615	513209	229233	570271	73992.2	462977	528820	601244	688186	693494	718762	647316	605779	518511	571906	523991	560196	552759	493457	523674	511187	580257	457226	466074	509698
8.965	199.04	198.033	142912	166290	173146	164865	202787	223335	157730	180160	91038.3	114313	144207	101546	60358.5	208779	166977	185718	158249	115369	111902	174718	38133.8	113193	13843.5	131397	108826	131802	126444	121128	119541	117358	132625	127820	107888	107530	224313	125033	125171	197263	246069	178413	87752.2	107695	165677
3.929	200.069	199.062	194256	172242	242897	233390	291036	237328	192385	39813.4	17433.7	62003.9	444882	475963	441692	417763	430796	433705	191060	229108	305257	319313	243678	279959	37762.7	15217.6	21965.3	23125.6	54798.5	49300.3	62715	68489.7	39127	47551.8	53663	43792	64476.8	31779.7	50284.7	50223.5	12547.4	40779.2	302729	234814	368829
5.658	200.105	199.098	227397	289225	336235	347825	274571	239764	355497	240258	248762	244863	597914	595222	460410	511812	419615	409199	384625	385627	271239	338256	262612	341718	192508	309477	339240	310210	251248	361634	261662	326343	333135	315816	290138	302039	298115	229122	298744	292654	194070	307529	418227	1.30266e+06	381912
1.07	200.868	199.861	6.47927e+06	5.03704e+06	6.74648e+06	4.10776e+06	6.07865e+06	6.40228e+06	6.46985e+06	491423	526935	504322	3.01793e+06	2.68529e+06	2.65213e+06	3.44254e+06	3.76109e+06	2.02677e+06	3.64744e+06	4.05012e+06	4.46729e+06	5.98222e+06	1.49526e+06	6.37392e+06	244669	5.91275e+06	5.38974e+06	6.83463e+06	6.7861e+06	7.26452e+06	6.16257e+06	5.43288e+06	5.06308e+06	4.03849e+06	3.65933e+06	3.91455e+06	2.86829e+06	3.95816e+06	4.16108e+06	3.07695e+06	4.17776e+06	4.42794e+06	4.09293e+06	4.32416e+06	4.79123e+06
3.522	201.037	200.03	1.59711e+07	1.90789e+07	2.05725e+07	1.98715e+07	1.26156e+07	1.60062e+07	1.70099e+07	1.79244e+07	2.06402e+07	1.94763e+07	6.78925e+07	1.498e+07	1.79662e+07	1.61236e+07	1.88696e+07	1.36937e+07	1.26807e+07	2.39318e+07	1.64081e+07	1.21584e+07	2.51144e+07	5.53993e+07	6.06575e+06	1.7888e+07	1.49508e+07	2.38564e+07	2.24012e+07	1.6695e+07	2.06693e+07	1.89787e+07	1.43007e+07	2.13922e+07	1.59496e+07	1.67399e+07	2.02384e+07	1.39332e+07	8.97112e+06	1.92942e+07	1.77532e+07	1.28902e+07	1.38611e+07	1.73327e+07	1.01787e+07
6.149	202.03	201.023	686488	668473	650725	663793	657187	681472	641289	16670.7	11708.3	14466.3	64842.3	80798.5	71317.5	1.03318e+06	1.00724e+06	964072	937112	932990	951600	1.16101e+06	485579	1.08468e+06	78858.8	857159	809451	762574	810945	776882	613894	541927	591719	583192	498159	514667	528939	519070	527507	540054	500497	482170	1.21797e+06	1.13492e+06	1.13456e+06
1.411	202.046	201.038	303151	410656	608156	313979	524549	315452	416916	2.39934e+06	1.26849e+06	875432	417702	653208	466344	549744	593008	372076	193072	346102	23240.8	480884	224985	355283	6954.29	386830	192435	750177	597483	1.32486e+06	478419	219358	296501	464200	683652	981908	214686	380522	348906	213092	446762	518857	326346	409063	294763
1.629	202.132	201.125	174590	157652	159988	151344	127489	139640	124194	16589.8	22062.1	20441.9	27332.3	17666.5	18615.6	21484.8	40525.3	10181.7	19987.2	27134.5	22575.8	17985.9	27455.6	29736.9	26176.5	26242	26456.9	166329	132179	175786	144794	213276	216324	129625	132355	182615	375112	1.03626e+06	301786	568005	411142	269134	28951.6	29196.2	27439
9.202	202.172	201.165	50615.5	63130.2	58920.5	52618.1	54514.9	62261.5	34740.6	7045.41	7161.87	6971.94	87203.4	75866.4	76095.7	97870.4	80732.8	90195.6	65017.9	29323.1	56552.4	80478.2	25409.2	62648.1	10974.5	51981.4	43890.6	71789.5	56234.2	77050.1	61185.5	32748.4	41424.4	35045.3	23178.8	34139.1	62175.7	9171.32	50475.1	62634.7	7576.17	40148.4	49311.5	70023.7	61264.4
9.825	202.172	201.165	63872.2	71629.5	74595.4	57749.8	63654.3	49379.1	55073.3	7479.49	7940.12	7744.77	179789	160242	153237	169315	161099	116556	64389.5	36935.3	41211	87386.2	21083.6	52694	11098.2	43038.6	107847	81891.2	59411.9	52896.4	84149.1	46790.6	50615	40900.8	22603.8	46305.9	56474.7	21139.6	59819.5	94375.6	8301.62	30253.3	31826.6	49321.6	67080.6
1.047	202.866	201.859	8.9553e+06	7.11783e+06	9.27902e+06	5.43052e+06	8.77024e+06	7.82466e+06	8.09976e+06	436138	467648	447578	3.20314e+06	3.59942e+06	3.21879e+06	4.3343e+06	5.21769e+06	3.08904e+06	5.05777e+06	5.40751e+06	5.6553e+06	8.1142e+06	1.78655e+06	8.52009e+06	204784	8.43006e+06	7.43192e+06	9.08447e+06	9.23351e+06	9.51239e+06	9.10953e+06	6.74616e+06	6.75789e+06	4.77755e+06	4.93043e+06	5.81885e+06	4.16742e+06	5.39015e+06	5.5791e+06	4.6374e+06	5.9283e+06	5.49855e+06	5.32832e+06	5.81621e+06	6.24189e+06
5.051	204.1	203.093	123083	110972	121375	109770	125419	107946	104815	85158.7	84860.3	143971	244012	291420	236546	246659	227448	211208	94005.9	140267	106517	184031	62725.4	107258	14969.8	59151.7	65846.6	102877	45977.8	76552.5	56066.3	54546.1	106910	46998.8	52058.1	75881.3	67970.6	47057.1	49823.6	55373.5	48792.5	47247.1	306633	162776	132809
7.375	204.136	203.129	47664.5	51936.6	50471.6	54299.5	43084.8	19508.9	23037.3	85940.3	93651.8	93400.1	44497	74094.8	34844.9	52712	35860.1	52203	31255.4	45887.6	8401.29	33598	16355.4	33542.5	8012.97	46283.5	43027.2	61534.5	54865.9	74488.4	37565.3	35004.9	59326.4	59117.9	59918.7	60705.8	43294.8	38992.8	49324.2	34848.1	49503.7	64315.5	27272.1	43498.5	52832.8
4.765	205.085	204.078	85802.4	85440.4	74371.6	63360.7	45403.3	54633.8	51321	10228.8	12381.7	10267.2	214166	242850	204393	135888	184172	160498	65601.1	77726.4	92367.2	88617.5	34340	79121.4	27207.4	48485.5	45826.1	44500.2	52973.5	46020.6	25656.8	29397.5	31994.8	22738.3	20634.8	16733	13176.3	11805.9	18132.5	10686.5	10726.1	8221.14	79315.1	92531.3	79724.5
0.954	205.856	204.849	1.69922e+06	1.52139e+06	1.57169e+06	1.67353e+06	1.72573e+06	1.74916e+06	1.10918e+06	1.39719e+06	1.80121e+06	1.58281e+06	2.01823e+06	2.00874e+06	1.07631e+06	1.76112e+06	1.97747e+06	1.76748e+06	1.10437e+06	179632	1.43602e+06	1.65784e+06	212133	1.92894e+06	108077	1.77046e+06	1.40587e+06	1.79185e+06	2.10643e+06	1.6052e+06	1.84097e+06	1.02263e+06	1.21513e+06	1.73029e+06	1.3282e+06	1.44717e+06	1.8404e+06	1.53844e+06	956428	1.39868e+06	1.48742e+06	1.67835e+06	1.13311e+06	1.29878e+06	1.90258e+06
11.445	206.167	205.16	72334.4	79873.3	64797.2	65697.5	76801.8	52761.2	34539.6	66922.3	39831.5	21199	81010.5	85506.3	11299	78008.4	56816.8	74300.4	78356.6	66081.6	44060.7	40824.7	30064.5	107281	14800.4	52147.9	56245.1	100074	83212	79630.8	58536.4	110417	79596.7	72735.5	78819.2	51743.1	78702.7	52042.3	87106.1	65560.7	73728.4	55793.6	58010.4	53361	61773
6.644	207.163	206.155	199497	179425	205724	211584	229876	192091	227148	300102	167885	61571.6	59821.5	44629.3	7579.22	203320	146154	135437	338595	224455	235591	280492	63553	305976	22229.2	414276	300261	354071	399885	378845	325494	416568	362365	394514	475199	316999	357605	351823	455316	288025	400220	198874	212768	98584.9	198507
1.054	207.916	206.909	2.65904e+06	2.17572e+06	1.77485e+06	2.27935e+06	2.98768e+06	2.052e+06	2.63289e+06	4.36319e+06	4.9671e+06	2.30482e+06	2.25487e+06	2.01227e+06	1.69729e+06	2.31211e+06	1.65144e+06	2.22355e+06	2.75209e+06	2.00064e+06	1.719e+06	2.57918e+06	918120	2.66222e+06	220038	3.11584e+06	2.8584e+06	2.93458e+06	4.43638e+06	3.75008e+06	3.17956e+06	1.96107e+06	3.20916e+06	3.57293e+06	3.14414e+06	2.96145e+06	2.17527e+06	3.13621e+06	3.8888e+06	3.14303e+06	3.50499e+06	2.81897e+06	1.57212e+06	2.44074e+06	2.49201e+06
5.457	208.02	207.012	205381	225186	213324	210996	201106	204050	202984	166371	205720	289822	165659	272814	184819	164719	171688	249563	271360	222013	196309	145720	117270	364330	19730.7	153891	248976	431948	195214	131937	230852	170736	275115	167683	164211	234124	286494	230768	433699	201894	193456	262067	287090	181960	215976
12.046	208.146	207.139	148386	147583	130889	97605.8	132232	94834.1	95467.8	113205	113578	50739.8	176536	123443	53894.8	154796	182378	139364	113025	122373	93252	101354	62199.3	160604	18135.9	73676.6	61361.8	159154	103901	110571	137344	187786	133009	171901	139663	84900.7	128949	91876.5	130713	114084	153799	107243	71066.9	59252.1	68407.7
5.262	209.103	254.101	183834	187397	223318	194940	143881	178124	182518	276003	222295	224600	159061	396305	215903	262176	192886	289008	204604	165551	259178	174065	83964.5	195420	18262.6	124528	241229	293526	419091	488156	289546	195168	256694	182677	204109	247360	262038	203726	216731	166109	214875	175750	275194	172094	176838
1.413	209.961	208.954	36000.1	43528.7	44912.3	32085	55237	32839.4	25420.9	90459.5	115991	38267.7	32890.6	47938.1	32256.3	41226.1	52487.8	45853.6	20058.4	39270.2	26221.4	42071.5	20509.9	23175.6	13039.4	36149.6	15255.3	53717	65271.6	71669.2	38866.2	21651.4	33125.1	44175.3	46814.5	53582.6	29776.9	49255.5	62073.7	38021.3	95526.4	59703.3	15471.2	26987	34018.3
1.409	209.981	208.974	374656	420523	434433	421144	503189	450655	563289	816132	715166	649339	307424	429645	465536	566760	476245	462613	330144	829120	273827	511235	754308	426315	204126	413666	378558	586783	442142	664471	479974	384750	381158	512721	564987	656641	400698	449649	472823	367201	500454	553862	610602	646437	458786
5.387	210.054	255.053	84275.1	88077.4	100367	88199	74576.4	83370.4	71198.3	15855.3	19090.6	16290	615473	716488	781176	51317.8	65395.6	143889	58750.2	49973.3	110658	51468.7	35387.7	53660.2	22201.8	25988.3	54959.2	15836	45696.3	40836.3	10005.9	16450.5	7631.41	19728.3	17342.9	17848.6	20268.2	18299.3	20188.1	16584.9	16220.7	16584	57964.5	92952.3	45700.8
7.317	210.093	209.086	135760	140181	135834	118514	142964	132660	122709	121190	106702	20469.4	83977.3	127364	7153.69	149587	151129	165701	174805	86662.6	152038	135098	33298.9	160035	13328.6	170488	147577	153170	110656	199201	167671	118504	168359	162278	155408	215781	184298	162922	158168	152323	167620	149497	130084	70575.6	115481
6.725	210.126	209.119	161680	156623	171442	124291	124502	170208	216594	87835.9	113488	116306	222429	271117	216848	221987	161881	192500	185252	121754	123337	155798	94536.2	121502	53508.1	101525	114726	155862	129921	148992	151294	117667	127483	124509	101269	108346	115841	96084.4	124509	160855	94260.4	109988	131409	482162	134211
5.621	211.049	210.041	53099	53647.3	47335.1	44933.7	38644.8	42726.9	34453.1	9381.4	10591.8	9416.31	75384.9	92258.8	63164.5	140699	158474	137455	84314.1	93956	75810.3	108645	35408.2	97126.2	12969.5	58173.9	65620.8	9148.38	9146.18	9663.13	9572.61	9489.25	9707.44	11539.5	9838.18	10386.8	11711.4	10430	9840.07	9702.38	11699.8	9608.63	101741	99389.3	124712
8.962	211.158	210.15	28238.8	23560.5	36966.7	26579.7	17019.6	28244.8	17837.8	43484.8	89286.3	49643.5	29763.3	46558.3	20644.1	52615.6	25351.5	85103.3	33462.6	192716	9763.32	26957.5	8887.27	34891.9	12374.4	64136.1	67547.5	78033.2	75345.4	89663.8	25379.8	56051.8	178123	52431.7	57995.8	49740	39176.4	56995.7	53792.6	12945.3	28891.7	70266.7	24830.8	27733.1	56845.1
1.446	211.85	210.843	20150	57458.4	69609	41812.5	40909.3	22098.5	25008.1	71752.9	51736.6	18486.5	71233.4	23584.6	88907.6	125761	90724.4	44824.1	70377.8	25442.7	75112.9	75384.1	24592.1	27265.9	21137.4	21586.9	25487.4	34128.5	15717.8	81430.2	16524.5	40483.2	20030.8	59087.6	26308.2	27556.1	41151.6	41591.8	88460.7	17379	15746.2	45520.2	25087.3	22931.1	23233.4
1.056	212.954	211.947	3.06483e+07	2.85683e+07	3.86942e+07	2.51046e+07	3.66895e+07	3.5032e+07	3.50925e+07	386274	414181	396406	2.25862e+08	2.22939e+08	2.16343e+08	1.48284e+08	1.68816e+08	1.00234e+08	2.55418e+07	2.09057e+07	3.07068e+07	6.85177e+07	2.64615e+07	6.93228e+07	227846	2.2583e+07	2.14391e+07	1.33348e+07	1.36416e+07	1.55896e+07	7.56532e+06	5.34094e+06	6.40827e+06	2.32769e+06	2.74641e+06	2.30664e+06	964135	1.12793e+06	1.32968e+06	631295	890611	808426	8.80835e+07	9.53418e+07	1.01343e+08
4.982	213.064	212.057	103347	101464	100193	94495.3	93514.5	89463.8	81765.6	9854.82	11918.1	10032.1	127853	187384	210509	178929	168406	263733	116618	246656	102154	197224	118569	174267	18553.9	78462	80701.4	9995.67	9867.94	10165.8	10112.1	10195.6	10556.3	11692.5	11018.6	11056.5	13131.6	11470.5	10154.3	16391.7	10483	10379.3	285944	342345	116019
1.228	213.885	212.878	723911	469343	449355	658730	661936	492484	488389	556733	545677	375781	328387	356664	435094	385775	405283	309901	475293	657175	362412	437651	1.16597e+06	372427	845640	306545	645265	583546	447569	469132	599084	718244	632544	550030	448077	797881	646030	655027	703141	903430	570142	872206	394683	367829	293597
1.473	214.015	213.008	304088	321919	310751	297054	289382	304051	267427	317206	272619	83724.5	244315	233623	12283.9	394373	403075	287869	391347	279069	370726	331893	257988	89114	62909.4	383470	287069	248093	275337	532823	351512	233015	330072	334464	300975	231755	406361	408678	278699	323605	400319	194721	288034	225565	358771
6.582	214.082	213.075	46652.2	77397.9	80303.1	70481.7	49059.6	41296.4	43980	171263	185531	215052	74756.8	126582	86687.6	141621	60910	97037.6	100884	111690	46015.4	85669.3	12417.3	60644.4	9844.54	87798.5	68253.3	132219	104485	148661	84630.2	75196.8	131608	109675	118513	94276.9	77800.4	81772.3	63412	68407.4	80859.6	96147.4	86686.6	75786.3	75010.8
1.058	215.885	214.878	1.28912e+06	1.65242e+06	1.39678e+06	1.44025e+06	1.14017e+06	1.36166e+06	1.11043e+06	1.90144e+06	2.62523e+06	1.14111e+06	1.28061e+06	1.29842e+06	4.81603e+06	1.41992e+06	715553	1.35035e+06	1.46774e+06	1.34928e+06	5.84465e+06	1.20084e+06	977246	1.19694e+06	860521	1.45605e+06	382515	972217	2.06672e+06	1.70828e+06	1.29473e+06	4.37255e+06	1.30901e+06	2.05943e+06	1.55239e+06	1.60119e+06	5.37642e+06	5.63242e+06	1.30704e+06	826190	1.31838e+06	975947	593575	984070	1.32051e+06
0.952	215.885	214.878	6.92314e+06	5.055e+06	5.67004e+06	5.71411e+06	6.10212e+06	6.07269e+06	5.06527e+06	4.84905e+06	5.62381e+06	4.90116e+06	6.93285e+06	6.45435e+06	4.81603e+06	5.90844e+06	6.2891e+06	6.30755e+06	4.21635e+06	1.34928e+06	5.84465e+06	5.90668e+06	977246	5.50275e+06	860521	5.64582e+06	4.69088e+06	4.9017e+06	5.36352e+06	5.54009e+06	4.99132e+06	4.37255e+06	5.53996e+06	4.3966e+06	5.00805e+06	5.18481e+06	5.37642e+06	5.63242e+06	3.59907e+06	4.81814e+06	4.02135e+06	6.34639e+06	5.11352e+06	5.44469e+06	5.76381e+06
4.897	216.1	215.093	434127	416431	387657	367537	209538	198928	285276	236947	218851	251196	375619	418130	314680	383470	384049	426145	258283	285297	426050	435212	227491	270838	59158.6	297180	126715	290465	354741	527809	308069	1.09823e+06	195270	226983	257424	245333	334998	272892	198885	303839	937418	286618	283381	331953	334881
9.696	216.152	215.144	26262.6	25830	44139	36068.9	41141.3	32822.7	39778.4	7525.18	7732.89	7642.19	89069.7	55405.4	45040.8	182549	140682	113854	77381.7	50192.7	39365.6	88482.8	26973.9	29453.2	10959.4	51724	41247.1	40250.3	29953.9	32850.2	44014.7	19712.8	20447.5	20816.7	8764.6	18930.1	10904.3	8829.33	17224.4	35874.6	9324.67	13340.8	73239.1	64413	82201.3
7.971	216.152	215.144	39702.3	36639.3	32736.4	35340.4	30370.3	31505.7	38331.6	11206	11611.8	11106.4	48831.3	15122.7	14809.2	143803	137750	91479.3	40399.2	11089.9	15606.9	38060.2	15527.7	10061.4	17104.6	20112.6	102567	47516.4	32240.5	18416.7	37409	34510.7	23045.5	11799.1	11306.8	14449.9	52298.3	11883.4	43705.9	54994	11663.4	29457.1	17942.3	40396	47714.5
6.496	217.085	216.078	64943.3	72668.3	67066.4	53325.2	57755.3	51778.2	61175.9	9250.55	9720.94	9273.7	172221	190865	137629	156008	160573	153974	71557.9	70130.4	74022	100107	31309.2	91384.7	10876.2	73205.7	43632.2	47479.7	49238.3	51750.4	32948.8	29919.9	37895.6	35624.9	21717.3	22115.1	24638.8	31680.4	26713	26219.5	17264.2	24007.7	97457.7	86279.1	108777
1.078	217.882	216.875	1.78782e+06	1.8233e+06	1.65674e+06	1.70039e+06	1.63679e+06	1.36249e+06	1.92088e+06	2.26233e+06	3.2775e+06	1.27183e+06	1.01039e+06	8.31833e+06	1.86667e+06	2.07844e+06	1.83807e+06	1.81808e+06	1.3301e+06	2.3236e+06	2.40547e+06	1.69877e+06	1.56011e+06	1.9191e+06	208608	1.86905e+06	1.53187e+06	1.97903e+06	2.35392e+06	2.22653e+06	1.91644e+06	1.56196e+06	2.19473e+06	2.50918e+06	573900	2.15945e+06	793446	1.7299e+06	1.74239e+06	1.46136e+06	990566	1.33421e+06	1.49039e+06	1.51561e+06	894546
0.949	217.882	216.875	6.13433e+06	7.24535e+06	6.24667e+06	6.60634e+06	7.30229e+06	7.49667e+06	6.0906e+06	5.68517e+06	6.38157e+06	6.62998e+06	1.01039e+06	8.31833e+06	6.60944e+06	7.83659e+06	8.49901e+06	8.01837e+06	6.04618e+06	2.3236e+06	7.69852e+06	7.66075e+06	1.56011e+06	6.81037e+06	1.09805e+06	1.4465e+06	6.52626e+06	5.97223e+06	7.08497e+06	7.30238e+06	6.69065e+06	4.83225e+06	6.86388e+06	5.79334e+06	6.55705e+06	6.57392e+06	5.57186e+06	6.41352e+06	4.73717e+06	6.24664e+06	5.39441e+06	6.81563e+06	6.75042e+06	6.91364e+06	7.2969e+06
6.062	218.05	217.043	41212.8	38088.4	42479.9	38445.2	44767.4	32138.3	34625.5	8778.46	24711.4	9562.74	11310.4	82730.8	174316	9118.77	9909	50617.5	47900.7	16457.7	13136.6	6429.21	15081.9	11558.6	9299.8	10215	80930.6	64424.3	16901.1	14148.5	19567.5	144127	31244.6	98997.3	44218.2	167744	23076.4	10701.5	95475.8	15498.3	12966.7	7055.29	11051.3	12724.5	14350.7
5.359	218.062	217.054	25588.3	9232.43	29002.5	21993.5	27724.7	12156.8	47004.2	15405.3	15879	35548	9372.63	22662	9255.65	138905	8928.3	14580.1	9524.83	12587.3	123233	18368	12987.7	18770.3	12770.1	323468	12705.7	30294.9	13219	77611.4	9217.34	11197.9	10667.1	10155.7	9982.34	12601.1	47328.2	71866.2	9465.39	21961.7	9594.55	27409.6	25496.5	23926.8	156607
5.803	218.116	217.108	113927	142614	136455	133999	171688	128490	185545	128298	151169	216077	406851	509523	398214	156610	137912	135147	99087.8	93065.1	87415.1	139572	40183.3	93193.4	13925	106437	114157	146228	97385.4	164260	102504	88421.2	183088	92257.3	93750.8	140861	112254	95841.2	113646	128029	70603.2	115868	491910	91220.6	98800.2
5.461	218.116	217.108	68446.6	101630	85787.2	107222	107594	41558.4	54022	76514.8	105489	64225.7	136565	149495	147453	73844.7	69041.7	82454.6	81694.8	63675.5	49624.7	78289.3	9742.67	55682.3	11275.6	53583.6	108539	92675.6	42875.5	107021	52188.5	45069.3	58868.9	94963	29116.7	35492.2	36562	61575.4	83256.9	55737.2	16838.4	40665.9	112622	57587.1	58801
5.157	218.116	217.108	179683	141442	167933	157139	170106	168965	177743	120458	120301	142576	405129	159506	443090	604369	434863	562682	187723	270822	163899	208143	214819	267571	15328.2	190952	135199	134106	160990	140077	116390	109530	125014	92571.4	94579.4	140971	145588	118163	136909	160037	135986	134840	423971	136674	487358
5.337	218.152	217.145	54645	64386.7	57942.8	67684.4	49201	37109.4	63383.9	7312.91	8471.22	7468.8	85609.8	98451.9	59582	145702	140879	124103	69210.3	67044.8	53158.9	88067.1	37849.7	69785.8	10017.9	41043.8	39176.9	25914.5	31881.4	28092.2	22664.7	24432.4	12430.1	20076.8	14433	12130.8	12194.1	9200.72	18373.1	11906.5	7985.87	8555.59	83678.1	101781	112786
9.387	218.167	263.165	367143	626615	379888	338125	362223	332317	549755	36146	17409.4	12889.1	651825	640009	967717	433343	813105	557931	611703	352010	346115	960544	234185	698882	70151.9	316593	294090	653899	470981	511015	311316	224982	296751	520469	177767	424949	353922	169378	320854	487634	42878.8	418634	347644	479446	393242
8.376	218.167	217.16	81469.7	57074	88550.2	42306.8	54168.3	25324.7	81801.1	17152	17945.4	16708.7	22024.1	29533	21333.7	136276	133946	73021.7	76974.9	49045.2	40055.4	78979.8	23064.6	45681.7	26002.2	31690.2	28732.9	72912.5	12564	19376.7	31230.5	9768.63	48088.7	38169.1	21095.9	53347.9	156263	123489	108480	200784	131904	87575.2	26954.6	38684.5	44552.8
1.07	219.881	218.874	2.45303e+06	3.09262e+06	2.88191e+06	2.48374e+06	2.482e+06	1.47164e+06	2.59858e+06	2.39269e+06	3.44368e+06	1.78349e+06	3.47653e+06	3.32381e+06	2.32627e+06	2.8319e+06	3.53545e+06	2.28297e+06	498213	1.94736e+06	2.33567e+06	1.03236e+06	1.62849e+06	3.22098e+06	2.2208e+06	2.32234e+06	2.43764e+06	2.03297e+06	2.24624e+06	543061	1.06554e+06	2.06146e+06	2.2617e+06	3.5971e+06	2.13327e+06	757389	2.29037e+06	2.93871e+06	1.08234e+06	2.14564e+06	1.64132e+06	1.71187e+06	1.97324e+06	1.58866e+06	2.75628e+06
7.357	220.147	219.139	59394.6	72192.2	65833.7	61056.5	74409.3	91026.5	52612.7	7317.29	7597.03	7275.01	73983.5	62017	76482.4	138746	151462	163137	104593	85771.9	72505.7	106810	48919.2	87658	9274.82	95736.3	30754.9	125005	95288.6	31916.1	80184.2	23805	19639	22254.8	9949.19	8243.94	44341.1	27132.7	82314.1	42506.9	8766.83	71006.4	130487	118002	117449
7.124	220.147	219.139	58400.9	79354	80016	71462.6	69604.3	60766	68671	10266.9	10432.4	9866.83	54468.8	74906.3	54104.2	140110	149058	149863	91387.6	69073.5	71336.2	114060	41048.1	99511.6	12652.4	58063.1	53303	89603	59568.6	86946.6	63442.1	43882.2	107802	72769.1	33313.1	97610.6	93547.2	112906	49370.2	93537.6	45979.5	51374.4	97100.3	116508	117087
8.213	220.183	219.176	134925	128178	135300	132337	126721	122411	136423	7500	6261.59	13568.8	52162.9	60114.7	44954.7	137259	129865	119721	92179.8	88318.7	80010.8	120792	53632.3	113613	11157.4	89502.8	71868.4	98630.2	102359	94428.1	85870.1	82156.2	93938.6	102936	112194	111816	329768	429413	316221	350217	427598	277280	87495.1	81466.5	90628.8
7.404	220.183	219.176	56433.5	59924.4	50879.7	56902.1	62836.7	67203.6	66844.1	6927.72	6990.17	11205.5	25231.3	36036.3	37849.9	59228.5	70773.3	64216.4	47232.8	46489	50789.2	54151.4	33786.8	55134	8429.65	34831.8	34982.4	38554.5	50509.6	47759.8	62176.6	30787	38995.5	51394.1	43116.9	43056.9	116622	141590	109266	121782	139521	100582	60275.8	51661.4	46645.6
12.028	221.154	220.147	104053	73969.1	88622.2	124214	83848.8	138676	124873	72960.1	34608.3	23499.2	100337	94710.7	40611.4	171974	113491	39548.6	125532	44634.6	103311	132563	59728.6	105365	34278	126717	93361.5	107407	123338	136300	110201	79184.4	101903	88772	66692.7	87520.6	109166	85929.2	126124	141091	154304	109543	106557	73652.9	124903
5.075	222.053	221.046	76485.9	65173.5	72669.8	68062.3	65787.7	66241.5	67025.6	12839.8	14329.9	12057.2	219377	234569	125210	124556	202603	196951	87706.3	86854.2	103859	128045	59560.8	115217	18515.4	18358.2	16367.1	11996.3	11910.7	12461.8	12003.1	12303.9	12737.9	14912.6	12967.9	13720.6	15214.9	13592.4	12656.9	12775.8	12563.8	12843.3	143213	121720	137339
6.776	222.087	221.08	59712	63985.1	56192.4	53620.5	63437.2	51800.4	42797.6	6548.99	6768.16	6925.84	480059	542836	464486	71765.1	70116.7	46475.4	39049.1	55891.3	17006.9	55477	7770.99	18147.6	8353.26	8307.35	9057.16	8772.1	6538.98	11344.3	6479.85	6459.75	17741.1	7641.96	6840.06	6781.51	7526.14	7329.11	6639.58	6539.09	6428.86	6679.42	46798.4	9897.74	22874.6
6.492	222.089	221.082	126634	123737	140470	116564	119344	82308.3	111985	89126.6	634213	83609.5	96415.2	132555	91767.9	22031.7	121098	126363	120948	77469	80838.8	149940	35574.3	110190	45900.9	128232	99727	132306	90099.8	90397.1	214768	168669	301130	93730.4	89046.4	171978	90084.9	69717.9	234475	67715.4	65697.7	89821.4	121545	114135	88340.8
0.955	223.822	222.815	1.27042e+07	1.4453e+07	1.18617e+07	1.32716e+07	1.30673e+07	1.33393e+07	1.04024e+07	1.37953e+07	1.36149e+07	1.45258e+07	1.44572e+07	1.41611e+07	6.18296e+06	1.1164e+07	1.39708e+07	1.33669e+07	1.13889e+07	977975	1.40337e+07	1.38783e+07	1.32493e+06	1.23779e+07	504666	1.29411e+07	1.1637e+07	1.16403e+07	2.04483e+07	1.54843e+07	1.30049e+07	7.4983e+06	1.28479e+07	1.2491e+07	1.11627e+07	1.26166e+07	1.19542e+07	1.33921e+07	7.59906e+06	1.48583e+07	1.23642e+07	1.43479e+07	8.71889e+06	9.84681e+06	1.23288e+07
0.951	223.901	222.894	1.08607e+07	1.13838e+07	1.1604e+07	1.07406e+07	1.06994e+07	1.20169e+07	1.24242e+07	1.40676e+07	1.31057e+07	1.40046e+07	8.1806e+06	7.37916e+06	1.36644e+07	9.23413e+06	9.50016e+06	8.8139e+06	1.12093e+07	1.64645e+07	1.08116e+07	1.02232e+07	1.2371e+07	1.034e+07	1.10886e+07	1.15654e+07	1.27721e+07	1.43306e+07	1.09332e+07	1.23832e+07	1.34886e+07	1.56929e+07	1.39624e+07	1.25697e+07	1.38226e+07	1.35528e+07	1.34861e+07	1.26595e+07	1.61442e+07	1.31168e+07	1.41527e+07	1.40788e+07	1.33463e+07	1.24123e+07	1.06074e+07
13.653	224.036	223.028	3.26358e+06	3.31517e+06	3.59093e+06	3.02671e+06	3.77936e+06	3.61541e+06	3.23498e+06	3.68291e+06	2.93236e+06	1.4962e+06	2.34789e+06	2.25184e+06	564664	4.13234e+06	3.91026e+06	3.55291e+06	4.89404e+06	2.4576e+06	4.1787e+06	4.36505e+06	1.37832e+06	3.05504e+06	710096	5.2472e+06	3.08691e+06	3.52951e+06	3.42921e+06	4.99901e+06	4.06768e+06	3.16815e+06	4.76211e+06	4.87478e+06	4.98601e+06	3.59975e+06	5.06489e+06	4.46767e+06	4.14363e+06	4.00244e+06	4.4944e+06	3.36542e+06	2.70833e+06	1.96404e+06	3.82274e+06
12.741	224.036	223.028	8.85972e+06	8.93717e+06	8.77338e+06	7.05855e+06	9.20667e+06	6.67946e+06	6.65016e+06	9.45929e+06	7.89493e+06	5.4253e+06	6.17153e+06	6.38198e+06	2.07948e+06	8.96024e+06	8.44739e+06	8.40119e+06	1.00222e+07	5.76686e+06	8.51017e+06	1.02028e+07	3.64071e+06	6.61954e+06	1.88326e+06	7.62748e+06	5.44826e+06	8.81924e+06	7.87602e+06	1.04223e+07	8.75435e+06	7.86146e+06	1.02557e+07	1.12867e+07	1.06592e+07	7.90673e+06	1.06199e+07	1.05076e+07	9.13272e+06	1.00623e+07	1.04501e+07	7.67553e+06	6.03625e+06	4.51853e+06	7.22901e+06
7.01	224.103	223.095	197560	177937	185432	166059	260473	168430	191254	231522	294467	320962	275581	306035	269096	178038	153281	170179	248263	217481	149114	173481	83278.6	164773	45806.8	155719	184817	205367	158927	171820	233942	142803	432751	135114	139229	173218	158556	137312	129751	112701	112544	135758	370133	140061	151067
13.66	225.035	224.028	416403	430206	462965	361587	490296	454284	409143	491185	340075	189231	299004	276805	61798.9	552740	517815	442190	614795	318218	530913	530798	156876	394162	74509.5	651068	384763	433921	414002	639071	514689	404763	598984	618257	620344	449970	637049	554897	529151	481722	577351	426752	358676	243648	503533
8.777	225.035	224.028	1.76551e+06	1.70839e+06	1.55441e+06	1.60548e+06	1.70691e+06	1.61325e+06	1.59019e+06	2.69939e+06	68169.6	3.07814e+06	796822	794692	506716	1.31704e+06	1.1755e+06	1.27081e+06	1.59948e+06	1.69491e+06	1.31244e+06	1.71645e+06	986461	1.12075e+06	488385	1.41408e+06	1.24613e+06	1.31168e+06	1.23013e+06	1.46627e+06	1.26988e+06	1.27524e+06	1.36054e+06	1.40122e+06	1.26512e+06	1.25929e+06	3.50642e+06	1.53045e+06	1.30284e+06	3.46878e+06	4.03878e+06	2.59848e+06	1.17785e+06	1.17025e+06	1.41011e+06
12.739	225.035	224.028	1.14191e+06	1.14459e+06	1.15629e+06	883691	1.21291e+06	841579	876864	1.22089e+06	992560	673752	797763	797840	253733	1.12065e+06	1.10057e+06	1.08206e+06	1.27086e+06	722797	1.0947e+06	1.28462e+06	442704	860725	218917	960769	678793	1.11969e+06	1.05394e+06	1.30127e+06	1.12879e+06	1.00174e+06	1.27532e+06	1.42422e+06	1.35528e+06	1.00135e+06	1.44551e+06	1.31193e+06	1.15738e+06	1.25753e+06	1.34594e+06	975942	754070	599524	895253
5.22	225.064	224.057	99271	110572	105531	88512.3	83256.9	81165.4	83889.7	14774.6	18085.1	15025.4	111586	118139	106154	156854	160289	140596	113972	98413.9	84443.5	127403	40928.3	101726	21990	60132.6	67979	104657	109246	98647.5	87370.6	64831.9	75987.1	71791	60603.1	61859.9	123555	97058.2	101059	123061	85690.3	83346.9	140677	126868	106080
9.533	225.173	224.166	128423	132041	147245	114551	110992	89872.7	100337	180369	366586	128970	158780	202680	118499	189405	101157	186052	114273	338940	64690.5	91951	52715.1	277582	87892	180444	166218	196989	264369	287409	131266	127952	577964	198641	187609	185015	97082.4	204174	190472	58418	117052	187906	134167	141646	148557
1.091	225.914	224.906	1.5997e+06	997589	1.02853e+06	1.92812e+06	2.16428e+06	1.93185e+06	1.81965e+06	5.64837e+06	7.77083e+06	1.41867e+06	2.47218e+06	1.6085e+06	1.39978e+06	2.12449e+06	2.17357e+06	1.46408e+06	2.82599e+06	986852	1.17589e+06	1.56839e+06	229937	2.96207e+06	194779	2.28552e+06	2.14326e+06	1.20101e+06	2.16471e+06	4.25796e+06	1.64542e+06	1.12123e+06	3.89304e+06	6.38496e+06	3.00958e+06	4.42195e+06	1.54889e+06	2.69629e+06	1.48898e+06	1.94888e+06	2.99552e+06	1.93009e+06	1.43731e+06	1.38551e+06	1.84288e+06
1.127	225.914	224.906	2.42839e+06	1.80315e+06	1.79883e+06	1.92812e+06	2.16428e+06	1.8489e+06	1.37122e+06	5.15204e+06	6.99994e+06	1.38264e+06	2.43154e+06	1.6085e+06	1.15686e+06	2.42912e+06	2.55023e+06	1.72491e+06	2.49445e+06	703612	1.81027e+06	1.56839e+06	268755	2.96207e+06	262909	1.6801e+06	2.14326e+06	2.11755e+06	2.51581e+06	4.12255e+06	2.29848e+06	1.6351e+06	3.77426e+06	5.73672e+06	1.81475e+06	3.91409e+06	1.54889e+06	3.9446e+06	1.6981e+06	1.94888e+06	3.08107e+06	2.13897e+06	1.71283e+06	1.38551e+06	1.84288e+06
0.928	225.914	224.907	9.91357e+06	1.2235e+07	9.87715e+06	9.82317e+06	9.79289e+06	1.27407e+07	9.74541e+06	9.19783e+06	1.13092e+07	1.16755e+07	1.1197e+07	1.37344e+07	1.20266e+07	1.09846e+07	1.00668e+07	1.10358e+07	1.19307e+07	3.92261e+06	9.7458e+06	1.19315e+07	4.90022e+06	9.66302e+06	9.07468e+06	8.18482e+06	1.19999e+07	1.11713e+07	1.04152e+07	1.2022e+07	9.99267e+06	9.73877e+06	1.16475e+07	9.63207e+06	8.75419e+06	9.54953e+06	1.03436e+07	1.07534e+07	7.54646e+06	1.09692e+07	1.0936e+07	1.06479e+07	1.04025e+07	1.07567e+07	1.08995e+07
13.131	226.015	225.008	25703.2	27841	31574.1	13615.2	32601.8	11128.3	17139.6	33407.4	17768.2	10022.2	10457.1	10174.4	10320	40872.9	30339	34149.3	46127.1	16381.4	20619.4	54035.6	10115	23882.4	10391.5	24849.8	10837.7	53546	22314	44282.9	54838	46312.3	52209.8	49697.1	63949	31500.5	32523.4	39050.8	40618.6	11152.1	24043.6	10318.7	29833.5	10802	30834.7
10.021	226.015	225.008	104756	108682	92039.9	80882.1	104706	71113.1	95106.5	88402.8	54454.7	34335.5	11488.1	19343.4	10976.2	92391.1	78808.6	63937	91116.4	45092.4	57478.1	75272.5	15414.9	36767	11798.9	65816.8	15011.8	130628	94530.8	94087	140324	120852	133069	131182	138284	108801	92156.6	122678	117914	82396.7	159346	16685.3	109184	26924.8	34889.2
4.992	226.015	225.008	904097	924416	871469	752871	641971	643412	615806	784662	428631	173924	92781.1	107736	9072.68	589921	659134	508931	586694	407421	524200	647387	148629	508087	49884.5	694561	467143	1.11714e+06	772410	719393	1.12687e+06	1.04031e+06	1.04016e+06	983500	1.22445e+06	856624	934179	818324	946213	862185	1.22778e+06	657542	628373	306241	643146
6.896	226.015	225.008	116331	108926	106851	92951.7	99690	87544.7	83054.3	149054	89424.9	47372.2	62474.1	74005.9	7401.27	77957.5	77970.6	71872.4	100602	74639.9	90787	111427	32285.7	67289.9	10783.4	84648.1	82104.3	116646	87519.7	119126	120845	112955	111048	105176	100113	103181	142647	121776	105649	146192	126507	123730	88566.3	62181.1	60018
6.323	226.061	225.054	39187	51835.5	50430.3	40233.1	69307.4	42519.9	54271.3	57760.3	85909.1	119509	90938.8	143443	101481	60964	40487.1	45183.5	33786.3	36814	31541	44216.5	13509.1	27695.3	8462.72	36190.6	28675.7	60825.7	39501.5	57159.1	49380.6	40507.6	163709	31932.3	30288.9	57332.3	24967.3	26648.3	30765.5	31529.2	29933.3	33291.8	99804.4	23031.9	29666.8
9.908	226.118	225.111	450536	642308	347260	461340	513975	315143	339871	642279	486183	314338	465436	436627	383506	335965	606851	404553	383073	335313	197731	375324	152209	293829	16305.6	309593	190875	700208	869894	645969	536261	404560	438977	383541	385307	422936	396461	382202	447858	425563	368383	478144	147118	213028	169016
7.86	226.157	225.15	817351	752668	643594	738979	1.27828e+06	801729	689046	1.60523e+06	1.45539e+06	1.25733e+06	594980	1.40775e+06	712276	1.87897e+06	794001	765774	622040	763915	846899	713147	415866	730747	215382	2.43345e+06	820149	925345	909517	2.15933e+06	940388	715452	1.1279e+06	737592	797443	1.01492e+06	688888	639277	875557	549088	615486	843178	1.06137e+06	878088	657084
12.195	226.193	225.186	62161.8	109228	106679	82337.9	133208	108311	136903	70215.8	118586	78886	45780.2	81245.3	56728	125049	50642.1	142766	100928	89238.4	60201.5	196140	23206.4	104006	12501.8	167615	91513.4	88772.8	93237.8	99539	84128.2	60138.4	71475.4	129750	58368.2	85005.8	107649	60411	90120.2	76086.9	93439.5	145348	63744.7	128510	428982
0.952	226.82	225.813	7.10096e+06	6.29699e+06	5.99343e+06	5.73867e+06	5.04526e+06	5.7899e+06	4.44347e+06	5.25382e+06	5.71024e+06	6.49405e+06	6.17613e+06	6.19959e+06	2.77004e+06	4.35739e+06	6.05853e+06	5.74904e+06	5.3402e+06	1.90341e+06	6.16663e+06	5.90724e+06	518945	5.45785e+06	115279	5.13371e+06	4.72173e+06	5.33396e+06	7.3291e+06	6.06811e+06	6.29533e+06	3.28521e+06	5.43727e+06	5.10442e+06	4.69582e+06	5.04199e+06	5.53876e+06	5.66444e+06	4.03499e+06	7.1026e+06	4.99018e+06	5.77136e+06	3.55069e+06	4.65397e+06	5.03485e+06
4.989	227.014	226.007	115080	119273	121694	104260	79678.9	82252.3	79149.7	108373	49414.7	21385.4	9131.9	8696.21	8227.14	71548.8	78102	64442	69455.6	44050.6	73062.6	90793.3	14110.8	66099.1	13420.7	93627.4	53928.9	139872	102576	100176	142398	133560	135785	131131	150677	105822	130488	93771.9	119025	114143	159857	79722.3	80640.4	28452.8	86570.1
7.014	227.152	226.145	57669.7	57418.5	58660.6	58714	59177.1	63360.3	46606.5	70756	69178.3	63572.3	46965.1	107723	53354.9	100480	58339.3	84867.3	45466.2	51187.8	86688	50049.1	28839.6	42453.7	8789.39	61151.9	69490.9	71761.7	115440	147636	87671.2	46270	66575.8	57218.9	61103	76484.3	80041.9	51088.4	66211.1	53470.5	60538.8	51339.6	85509.4	56816.1	40419.4
1.045	227.887	226.88	2.72874e+06	2.07061e+06	2.67781e+06	1.77121e+06	2.70179e+06	2.60873e+06	2.74528e+06	395872	424472	406256	3.70209e+06	3.37044e+06	3.66007e+06	3.66101e+06	2.44286e+06	1.95906e+06	1.20263e+06	1.53466e+06	2.01214e+06	3.72919e+06	1.28576e+06	3.84195e+06	185877	2.16938e+06	1.76861e+06	1.61562e+06	1.65193e+06	1.83016e+06	1.25779e+06	884849	993531	375329	385502	372982	387331	358977	367797	361056	364663	379562	3.97632e+06	3.57201e+06	4.10292e+06
4.542	228.065	227.058	515063	533442	544093	513139	480480	479997	463237	12205.4	15090.1	12286.2	807892	898415	786016	1.22807e+06	1.10162e+06	1.04278e+06	702891	589889	528862	818813	307792	643094	36797.3	511552	429217	473515	477686	414187	352510	292683	287014	301802	288054	179092	291304	284206	256634	263926	205182	216149	877533	882146	727528
7.02	228.098	227.09	52525.2	84877.4	97483.7	80195.2	72776	62572.2	57931.1	161117	235766	225407	84658.6	170312	87629.4	146760	60323.2	113597	112522	143593	41942.9	88445	20285.4	82599.8	8783.39	96940	101214	164882	122612	170189	90461.6	100220	148184	112066	138732	127065	104001	75265.7	103989	68150	100614	141480	77357.5	88148.8	92080.2
4.493	228.1	227.093	187452	237222	230318	202609	250961	152099	225834	62655.7	26910.4	15103.3	270655	217906	231033	349958	251655	253141	265330	253037	192828	194364	75151.5	156371	43045.6	143780	131203	238153	272648	196458	221280	189094	196158	191757	192509	142209	221784	250024	284712	256201	241329	167978	223029	212351	206747
0.956	228.817	227.81	4.31274e+06	4.57863e+06	3.79688e+06	4.50586e+06	4.07491e+06	4.79627e+06	2.45543e+06	4.22841e+06	4.49038e+06	7.21514e+06	3.77102e+06	4.73383e+06	1.46349e+06	3.88929e+06	4.68751e+06	4.50604e+06	3.83362e+06	1.27365e+06	4.84878e+06	4.39255e+06	323774	3.80191e+06	162380	4.21148e+06	3.9205e+06	4.07276e+06	6.19253e+06	4.48416e+06	4.44709e+06	2.83875e+06	4.61322e+06	3.75574e+06	3.10403e+06	2.60202e+06	3.32716e+06	4.31621e+06	3.30809e+06	4.97719e+06	3.64985e+06	2.77795e+06	1.56261e+06	3.63273e+06	2.23035e+06
9.153	229.168	228.161	647662	1.12812e+06	863804	772062	817659	869529	604455	5.40339e+06	5.74076e+06	1.47474e+06	5.11744e+06	991025	611507	3.97755e+06	1.42594e+06	543654	3.54208e+06	597326	914437	2.06693e+06	3.56698e+06	770862	701365	534040	508602	995994	638522	4.52808e+06	704903	903063	630674	4.26426e+06	4.23897e+06	4.25924e+06	2.63913e+06	865043	718492	3.56206e+06	893435	1.07562e+06	476170	701788	1.7065e+06
0.956	229.814	228.806	9.94574e+06	9.01213e+06	7.48079e+06	8.11894e+06	8.15424e+06	8.85901e+06	6.31344e+06	8.22763e+06	8.97801e+06	8.8966e+06	8.12718e+06	8.84866e+06	5.22363e+06	7.15161e+06	8.93903e+06	8.34691e+06	7.53232e+06	2.46858e+06	1.00346e+07	9.07966e+06	689788	7.324e+06	273658	8.16039e+06	7.23954e+06	7.61291e+06	1.02948e+07	9.24683e+06	8.22461e+06	6.39672e+06	8.69003e+06	7.05935e+06	6.58555e+06	8.19865e+06	8.20562e+06	8.12652e+06	4.58448e+06	9.75393e+06	7.34826e+06	8.82558e+06	6.15236e+06	6.58815e+06	7.41932e+06
1.265	229.85	228.842	221096	265455	205733	177875	176858	184829	105866	271120	187065	103818	153607	171121	411476	122466	96084.8	121364	206672	1.18234e+06	135682	186675	89909.6	98665.3	32665.8	86877	65067.1	281080	192110	196228	231032	279091	348989	271683	182630	154873	137520	314198	1.11344e+06	371846	136536	287438	555495	359439	80345
0.928	229.908	228.901	3.49225e+06	4.11472e+06	2.4614e+06	2.64159e+06	2.61725e+06	3.44442e+06	2.99448e+06	2.74954e+06	3.52095e+06	3.19935e+06	3.35182e+06	3.66917e+06	3.17099e+06	3.15319e+06	2.94806e+06	3.52212e+06	3.42929e+06	1.02687e+06	2.79993e+06	3.50676e+06	1.2909e+06	2.67098e+06	2.58088e+06	2.91229e+06	3.20895e+06	3.27603e+06	3.04816e+06	3.17011e+06	3.14796e+06	3.611e+06	3.13702e+06	2.47342e+06	2.54574e+06	2.59422e+06	2.46493e+06	3.06254e+06	2.17719e+06	2.87574e+06	2.86361e+06	3.99729e+06	3.32553e+06	2.67751e+06	3.04594e+06
0.898	229.976	228.969	1.66219e+06	1.55421e+06	1.92165e+06	1.46608e+06	1.76408e+06	1.69782e+06	1.58103e+06	1.63378e+06	1.59235e+06	1.50533e+06	1.46974e+06	1.64365e+06	1.18912e+06	1.7106e+06	1.8236e+06	1.81874e+06	1.50444e+06	1.01166e+06	1.68968e+06	1.87509e+06	702929	1.7027e+06	1.37165e+06	1.54323e+06	1.45882e+06	1.43394e+06	1.56938e+06	1.58186e+06	1.75511e+06	1.27077e+06	1.69507e+06	1.63512e+06	1.67804e+06	1.74938e+06	1.52043e+06	1.67978e+06	1.35429e+06	1.48972e+06	1.61706e+06	1.69922e+06	1.53775e+06	1.80994e+06	1.60491e+06
3.881	230.116	229.108	368775	398468	233459	434719	403396	300106	332909	29352.3	45498.2	38183.4	378310	312316	610841	780585	388099	716611	281115	220762	228637	551918	184477	468443	71670.1	346541	354553	235705	186910	238948	400566	215084	309794	281738	245708	162087	291437	60241.4	318112	164586	61218.1	210280	329359	469003	473308
9.69	230.167	229.16	33392.9	26263.5	34402.5	32338.1	46203.1	29213.5	34901.9	7316.69	7518.48	7430.48	72605	10040.6	21936	66517.1	59788.7	73531	47818.2	18879.2	16627.7	43246.3	10361.5	10765.8	10915	22880.9	40020.5	71037.6	81153.4	69132.1	65401.3	49900.6	51645.9	29536.2	27276	48824.4	55390.6	9028.26	47416.6	49270.2	9066.37	46875.1	17545.2	17690.8	20707.7
1.519	231.075	230.067	111968	103683	102805	98132.3	93560.2	112903	82038	11467.2	14157.7	13622	151873	164691	160154	213368	226305	181130	130090	121781	92419.3	164839	110771	126730	16392	93571	70636	83329.6	97765.5	91106.6	51742	60900.8	52441.3	41769.9	47268	36681.4	65399.1	48400.6	76480.9	63655.4	42345	60568.4	182312	174619	146091
11.353	231.162	230.155	712229	715887	654271	635500	666212	617419	601789	592623	326326	137759	794577	744817	67286.1	1.08785e+06	1.02524e+06	683345	759624	530679	626448	749788	233611	972785	54701.3	560969	455088	666197	459860	710559	800002	770207	788088	831019	858269	607495	804964	682316	725283	631066	874955	659886	573344	360042	725275
1.406	231.951	230.943	48224.1	63609	67380.8	52223.5	51936.4	57287.8	65571.5	125354	101067	72767.2	33550	55813.4	47997.1	64095.6	66561.6	47212.1	127095	97535.6	34185.7	61524.2	49445.5	150126	10506.6	72063.3	48517.9	89188.3	75346.6	99640.9	68508.3	54137	56483.2	195849	221390	82498.6	57131.3	86049.4	74663.8	67183.2	59777.4	168153	160416	37550	92915.5
7.23	232.077	231.07	57839.6	71266.8	92358.1	75237	62200	43094.6	56398.9	94740.7	42943.2	9727.27	59125.5	70617.6	6629.06	57431.2	58501.8	76470.6	80819.7	75319.8	62320	81484.1	20386.1	51614.8	7215.12	147904	84230.4	66595.1	46810.9	108505	98303.4	56280.8	71139.1	75151.4	62624.6	64813.3	88455.4	86584.7	70972	53444.8	72307.9	46026.2	70091.8	55457.1	55757.1
6.757	232.077	231.07	80520.5	79290.7	76856.9	73863.5	76495	75794.7	91641.2	119177	58432.8	32126.3	25296.1	70154	7413.29	54674	48455.7	80118.5	86541.6	83563.4	157876	89876.6	43638.6	64158.7	9354.27	86840.7	84656.3	75651	59812.3	115901	97148.1	69384.4	69209.2	66497.7	63036	71965.6	116157	92654.3	84864.8	89441.3	119428	71893.7	103127	89926.6	48903.6
6.123	232.131	231.124	85433.9	95349.1	68034.5	95504.8	57382.3	40937.6	61863.5	92160.6	82039.2	85364.4	135470	159977	138548	58180.7	117044	59291.3	160383	180714	40677.8	73661.7	38463.5	58581.5	9208.01	52211.7	74736.3	74157.6	50736.8	60459.6	63136.5	75761.6	78489.8	39693.2	52341.3	60089.9	46915.6	25299.7	64927.5	84673.2	38121.5	110060	183281	73172.9	44345.6
6.437	232.131	231.124	257786	253594	234617	215924	195637	200927	173626	79961.7	92455.8	93988.9	402278	401289	336577	468258	393700	366038	242287	231608	177322	267318	99504.3	218049	40493.7	187746	174998	259654	215686	225087	207136	158669	279870	129114	114886	179199	205106	153125	221541	234723	137305	155685	310229	200875	215230
6.127	232.147	231.139	126260	137196	120400	134769	89967.5	120976	102934	9064.42	9977.72	9330.05	104902	106823	85851.2	228834	208555	178546	113857	111982	102651	154217	48415.4	102938	12237.2	92947.1	104054	209403	172337	151700	164113	111359	120776	83194.8	60173.5	95837.4	129698	27622.6	164035	203950	19210.3	125895	123998	96685.5	146677
9.136	232.183	231.176	104651	99978.7	114954	114914	89451.7	116843	126905	25919.1	15265	61460.7	234868	473572	123877	147241	250120	196976	90134.4	65205.3	49404.7	73156.5	54632.7	69586.7	31455.9	73570	51662.6	18770.6	64880.9	85201.1	70740.4	90464.7	69958.9	23254.4	101330	57834.3	71535.9	78272	92339.4	46328.9	59498.3	80742.3	106239	61615.4	114627
1.065	233.851	232.844	3.10052e+07	3.28216e+07	3.15096e+07	2.94814e+07	3.13664e+07	3.13613e+07	2.97954e+07	4.176e+07	5.11262e+07	3.1771e+07	3.40776e+07	3.61382e+07	2.491e+07	3.177e+07	3.62656e+07	3.24621e+07	3.00375e+07	1.42598e+07	3.61669e+07	3.32382e+07	5.34679e+06	3.61874e+07	234041	3.81868e+07	2.94192e+07	3.27473e+07	4.13879e+07	3.91824e+07	3.42681e+07	2.65733e+07	3.59492e+07	4.40094e+07	3.63513e+07	3.66577e+07	2.37519e+07	3.97696e+07	2.90944e+07	2.84133e+07	3.23209e+07	2.54381e+07	2.51114e+07	2.64552e+07	3.10753e+07
0.95	233.851	232.844	8.67014e+07	8.97884e+07	8.34223e+07	8.76159e+07	9.03016e+07	9.11485e+07	7.80389e+07	8.35622e+07	8.5261e+07	8.7641e+07	8.89644e+07	8.72461e+07	6.34957e+07	8.59315e+07	9.58244e+07	8.81801e+07	8.2431e+07	1.54961e+07	9.4673e+07	9.03606e+07	1.31297e+07	8.34384e+07	5.84468e+06	8.31134e+07	7.81499e+07	8.39773e+07	9.49718e+07	8.99638e+07	9.1188e+07	6.46079e+07	8.52831e+07	7.89001e+07	7.8571e+07	8.99786e+07	7.84496e+07	8.72991e+07	6.37623e+07	8.95842e+07	7.95545e+07	8.90947e+07	7.25878e+07	7.83985e+07	8.3259e+07
1.292	233.93	232.923	1.29035e+06	829761	943195	1.12522e+06	1.42504e+06	1.16932e+06	717705	1.71378e+06	992796	783841	1.02203e+06	614877	1.41059e+06	682801	1.19003e+06	918345	871170	2.23701e+06	1.10251e+06	1.316e+06	1.66051e+06	1.21039e+06	980124	861773	1.09449e+06	1.82202e+06	1.49424e+06	1.34299e+06	1.73435e+06	1.64705e+06	1.47337e+06	897301	1.02583e+06	1.25389e+06	1.64526e+06	890685	1.56221e+06	1.58784e+06	1.41968e+06	1.16527e+06	1.0677e+06	1.02138e+06	993761
0.933	233.93	232.923	2.96489e+06	3.25356e+06	3.20708e+06	3.17154e+06	4.98449e+06	3.21217e+06	3.50083e+06	4.63452e+06	3.67268e+06	4.08053e+06	2.14997e+06	2.43147e+06	4.37934e+06	2.75759e+06	3.0336e+06	2.40499e+06	3.48872e+06	7.74746e+06	3.12063e+06	4.26223e+06	1.17025e+07	3.98343e+06	1.10317e+07	3.63419e+06	3.3547e+06	4.8738e+06	3.42639e+06	3.40133e+06	5.25666e+06	5.21463e+06	4.75346e+06	623107	4.25797e+06	3.85503e+06	4.025e+06	4.4447e+06	5.00002e+06	3.97873e+06	4.12118e+06	3.07441e+06	5.54048e+06	5.2013e+06	1.93575e+06
6.402	234.102	233.095	18974.4	23363.3	20803.6	17312.2	13293.1	11770.5	15144.4	6139.32	6888.6	6370.88	42097.2	45533.3	28069	70328.1	42916.6	33690.9	35491.5	19842.1	13174.4	44824.6	8515.74	16206.1	9717.58	11865.9	9136.19	29983.8	8630.42	10244.2	11575	6342.39	6665.58	7578.24	6353.88	6849.61	7723.71	6841.4	6303.67	6552.34	6569.07	6549.9	51393.6	24678.1	24428.5
9.349	234.111	233.103	60546.7	68220.9	61627.2	65083.3	58452.3	62669.5	53195.1	134520	55299.2	96090.4	7372.38	7146.42	7667.97	50409.8	46669.3	49530	65931.2	65934.8	58174.2	59297.2	35362.5	34919.4	11441.3	55048.2	38111.1	61833.8	66510.5	56862.1	42941.6	47017.1	52085.6	53945.1	47162.1	43418.8	145971	75362.3	57564.4	171162	176759	122420	39537.9	46831.5	34996
7.724	234.126	233.118	92881.8	95416.7	108597	102976	96986.9	83737.6	81312.3	8855.89	8675.67	8482.57	75286.1	79401.1	77478.9	178004	184600	174843	114520	93517.1	81612.3	126783	57120.2	99501.7	10448.4	74100.1	60881.4	88221.9	84988.4	99475.8	66618.4	53041	62759.4	69304.3	48194.4	64593.2	138734	174529	167926	142688	162977	132885	119908	104763	126093
7.981	234.126	233.119	132270	129813	125666	130344	125941	98217.7	114322	7548.17	7546.32	7316.13	81500.3	97093	86978.1	179441	212384	203635	124782	121242	107791	152252	55710.1	111832	11023	106803	71176.4	95829.1	129893	93008.8	98776.8	73951.2	83938.1	85086.4	71409.4	81455	195410	200644	183618	160108	171001	167625	129041	140217	157603
7.283	234.147	233.14	60654.5	67461	33756.7	42600.8	52458.4	15982.2	31457.7	37536.7	53417	46159.3	40199.4	38601.2	30899.6	30722.1	34309.9	42515.8	33535.4	45904.4	33492	33399.2	11584.4	37190.1	7941.46	24352.6	26237.7	35942.4	43580.9	58689.6	32920.5	25298.6	49714.9	30384.1	22067	43968.9	25630.6	43833.9	31534.7	25971.6	18903.3	50749.4	11403	26808.5	17501
11.005	234.162	233.155	1.11638e+08	1.1219e+08	1.10648e+08	9.95297e+07	1.12782e+08	9.77897e+07	9.45613e+07	9.24663e+07	5.68701e+07	2.2015e+07	1.47932e+08	1.28157e+08	1.67652e+07	1.52115e+08	1.36844e+08	1.24981e+08	1.28675e+08	8.73013e+07	1.05442e+08	1.07102e+08	3.73613e+07	1.20597e+08	1.07031e+07	1.01478e+08	8.40252e+07	1.04785e+08	8.03436e+07	1.18625e+08	1.16493e+08	1.27401e+08	1.26867e+08	1.27279e+08	1.3813e+08	1.0178e+08	1.33418e+08	1.07935e+08	1.24574e+08	1.07636e+08	1.39163e+08	9.59237e+07	9.66778e+07	6.6278e+07	1.15413e+08
5.566	235.048	234.041	268641	215984	169970	166279	272955	235540	219467	15736.3	18283.6	16039.2	180819	150107	144583	108481	124064	216288	307732	111310	144928	376041	177811	225941	42762.5	234129	197382	376711	288317	309654	344293	194583	214437	282414	164240	212165	253212	125816	246792	268609	66668.4	161406	276772	299119	220056
11.391	235.157	234.15	1.8059e+06	1.81786e+06	1.67748e+06	1.503e+06	1.65024e+06	1.36009e+06	1.39663e+06	1.79563e+06	1.05529e+06	470010	1.79823e+06	1.61726e+06	456318	2.05351e+06	1.97687e+06	1.86296e+06	1.67461e+06	1.98911e+06	1.03462e+06	1.43298e+06	761631	2.09284e+06	215756	1.27526e+06	1.09661e+06	2.10072e+06	1.69341e+06	1.67943e+06	1.69573e+06	2.50171e+06	1.75679e+06	1.76675e+06	2.08418e+06	1.29439e+06	1.72915e+06	1.40959e+06	2.13723e+06	1.63033e+06	1.98722e+06	1.54042e+06	1.06702e+06	981914	1.2136e+06
7.76	235.194	234.187	56793.2	61367.5	58955.2	59183	57593	42716.3	39103.1	102617	76882.6	39926	35811.2	15521.8	8686.6	86557.3	59167.5	32964.4	73776.3	43664.8	43847.2	51940.7	11619	44781.3	10618.3	59400.3	30155.5	80099.3	73337.4	89816	69123.7	63714.4	72915.7	86567.3	80061.8	58301.9	108420	78225.3	85312.9	106533	112047	65291.1	23529.2	13510.3	52376.3
0.95	235.848	234.841	1.34917e+08	1.37207e+08	1.34637e+08	1.38754e+08	1.40356e+08	1.42331e+08	1.25071e+08	1.31591e+08	1.37618e+08	1.39375e+08	1.39113e+08	1.41292e+08	9.99558e+07	1.3397e+08	1.48342e+08	1.39174e+08	1.26461e+08	2.46004e+07	1.4816e+08	1.43771e+08	2.00861e+07	1.26458e+08	9.3586e+06	1.33229e+08	1.24835e+08	1.31752e+08	1.49747e+08	1.40613e+08	1.41783e+08	1.03381e+08	1.34174e+08	1.25099e+08	1.27305e+08	1.39515e+08	1.24618e+08	1.38144e+08	1.04201e+08	1.40965e+08	1.28542e+08	1.42606e+08	1.11649e+08	1.257e+08	1.26592e+08
1.064	235.848	234.841	5.08333e+07	5.05437e+07	4.83113e+07	4.74972e+07	4.75161e+07	4.63244e+07	4.74167e+07	6.75327e+07	8.13294e+07	4.87896e+07	5.26266e+07	5.70735e+07	3.97725e+07	4.91366e+07	5.63955e+07	5.15744e+07	4.82756e+07	2.37081e+07	5.73698e+07	5.21489e+07	7.60783e+06	5.28418e+07	229039	5.87577e+07	4.65885e+07	5.00543e+07	6.62796e+07	6.16376e+07	5.37216e+07	4.06308e+07	5.76573e+07	6.77173e+07	5.79333e+07	5.66966e+07	3.72788e+07	6.31793e+07	4.73205e+07	4.53447e+07	4.98742e+07	3.9324e+07	3.97151e+07	4.16384e+07	4.86696e+07
1.161	235.943	234.935	1.56746e+06	1.1968e+06	1.46456e+06	1.14484e+06	1.14756e+06	766091	941339	2.47278e+06	3.00196e+06	1.17813e+06	1.18022e+06	1.04053e+06	739175	1.08588e+06	704447	956722	1.1858e+06	435715	1.41736e+06	1.0786e+06	196673	1.00836e+06	143269	1.43236e+06	926742	1.56524e+06	2.11007e+06	2.03186e+06	1.81862e+06	1.30173e+06	1.9125e+06	1.81806e+06	2.08129e+06	1.91513e+06	882839	1.36856e+06	1.61671e+06	1.01325e+06	1.77617e+06	1.09312e+06	566876	366877	715081
0.92	235.943	234.935	9.44105e+06	9.32301e+06	7.8654e+06	1.12141e+07	8.78406e+06	7.2724e+06	9.48896e+06	5.12436e+06	5.88411e+06	7.51829e+06	1.26743e+07	7.96137e+06	7.16387e+06	1.2321e+07	1.06096e+07	8.07321e+06	8.34816e+06	2.90691e+06	8.76656e+06	6.4402e+06	1.90809e+06	1.03666e+07	1.04276e+07	7.14052e+06	8.16135e+06	6.12693e+06	1.0306e+07	6.39308e+06	6.66757e+06	5.64286e+06	6.22993e+06	7.82025e+06	9.75493e+06	8.56601e+06	5.48757e+06	8.8961e+06	5.2106e+06	5.87362e+06	5.7549e+06	8.22809e+06	5.43891e+06	5.98633e+06	6.64992e+06
7.415	236.103	235.095	39608.7	29105.7	29395.8	30287.2	35497	12291.5	19405.4	15804	35749.5	51350.6	101579	124956	107429	41408.9	27869.5	20951.5	21490.9	25371.8	13535	52342.5	6754.73	23317.8	6844.38	17449.5	12538.3	33716.5	7157.06	6250.67	14486.4	5661.77	39128.8	8692.59	6692.07	9054.57	14159.9	6296.5	5728.77	8883.14	10620.3	7567.56	59558.7	9000.06	11195.5
11.445	236.178	235.17	859413	832617	808053	722532	806151	730047	612252	710139	496175	285813	997869	923226	231579	957918	792984	805309	889736	847021	506384	682129	353715	1.12479e+06	130805	778947	689896	980013	847221	850319	663589	1.17907e+06	933767	781461	925244	616893	905766	659018	958933	778295	998299	622342	695438	668216	647554
9.978	236.178	235.171	1.45164e+06	1.4475e+06	1.34069e+06	1.40381e+06	1.41073e+06	1.27359e+06	1.36498e+06	1.81027e+06	883478	683996	1.35553e+06	1.06756e+06	242275	1.59564e+06	1.31857e+06	1.08509e+06	1.46044e+06	1.10986e+06	934046	1.05047e+06	447709	1.67453e+06	73790.2	1.51436e+06	1.20193e+06	1.33273e+06	1.23174e+06	1.43417e+06	1.14708e+06	1.52261e+06	1.49232e+06	1.33915e+06	1.51587e+06	1.06092e+06	2.99058e+06	1.21361e+06	1.54191e+06	2.79618e+06	3.78793e+06	2.04728e+06	1.17654e+06	921055	1.24114e+06
8.89	236.178	235.171	30872.1	24630.2	45931	34237.7	44171.1	18537.1	13783.7	8018.31	8062.8	8132.71	60563	39123.5	30648.9	92982.6	91612.7	63306.3	64691.5	33590	20355.1	61147.1	19881.3	40783	11480.8	46527.9	36385	41087.6	30333.9	23717.8	38320.9	18592	16557.4	10657.6	19444.1	21001.5	20775.7	8857.94	34854.4	22903.9	8484.37	40071.9	48659.4	40588.8	53088.3
6.389	237.046	236.039	46346.4	49262.8	36070.2	25586.5	28171.7	28511.8	24698.7	10082.3	11373.1	10245.6	50522.5	19843.8	10824.6	10187.5	10666.8	10274.2	10313.6	10203.6	11452.9	10398.6	16096.8	902659	15629.8	13141.2	15762	10453.5	10206.6	10116.2	10399.1	10200.3	10720.8	12187.7	10652.9	23879.3	12422.1	11539.9	10138.1	10538.6	10564.6	283664	16315.4	20268.1	14599.6
8.107	237.083	236.075	15171.5	12373.4	11547.9	11925	10894.6	8975.28	8884.9	5968.77	6062.23	7161.08	18306.6	6165.06	6192.81	6190.08	5944.69	6073.07	5980.54	5715.48	8704.18	5910.61	7870.47	217311	8981.73	10229.4	9831.45	6199.16	6075.28	6085.74	5921.15	5858.3	6106.14	6032.17	6020.61	13546.3	6803.18	6433.51	6002.08	6286.06	6339.07	196465	10003.4	8447.69	8410.84
6.82	237.104	236.096	510668	536076	547021	553040	561370	523660	542893	444313	605320	430554	562020	491225	575063	575144	481721	522141	834696	395493	330534	380309	208827	552270	84422.7	367118	589364	1.21129e+06	581194	513870	644032	457292	883011	1.27312e+06	454540	512709	564336	503624	504340	477237	363211	394826	643370	474160	434927
6.68	237.134	282.133	34665.3	30369	30770.4	22698.3	47667.7	30030.6	25743.9	62507.9	76210.8	69539.1	15446	61936.8	19836.6	141915	26548.6	31186.9	19010.6	56721.7	35696.6	24943	13587	23534.5	8460.6	96404.7	36229.1	47908.3	44473.6	102387	58303.4	38429.7	88234.3	35694.7	46823	51155.7	33769.7	26587.6	27114	16460.1	21860	22856.4	45129	23629.1	21866.5
6.307	238.069	237.062	102386	92159.5	78255.6	79448.3	65284	56633.2	53823.6	72670	56813	14788.6	6939.88	19179.4	6807.01	46366.9	56505.2	32551.1	60846.2	50383.8	47366.5	78015.6	23199.4	54303.9	9437.27	75262.3	48035.2	125205	93573	74338.6	83781.7	90783.1	101449	75277.6	88509.1	70589.8	74122.5	84964.6	106908	63572.3	76607.3	43539.5	87722.9	30797.5	51867.1
6.245	238.082	237.075	89567.2	67943.3	73410.4	72828.6	40125.9	47603.8	52113	12789.1	16015.8	9923.43	166763	186230	113156	214988	213562	208056	111051	83151.1	76635.3	145490	43561.8	94524.3	10375.7	30932.4	32418.7	47591.3	45703.6	48838.5	57615.9	39345.5	41381.8	24101.6	20190.1	22754.2	22322	20760.4	38656.9	41740.3	14729.5	32875.2	117831	91214.1	117172
8.887	238.124	237.117	101144	100124	136224	130168	138661	137687	131244	62620	70710.1	70199	107184	50069.7	72937.2	51418.6	45810.4	63384.2	116485	60566.5	50081.8	29827.4	29599	129575	11099.6	83204.4	47402.8	140728	75952.6	66393.3	92724.2	61366.5	53820.8	50262.5	119615	646003	66010.1	35764.4	72870.3	86794.4	43894.4	355148	81431.3	63556	56195.7
8.233	238.157	237.15	84653.6	81106.5	82862.1	82446	84701.4	187297	151656	39712.5	14003	16368.3	193068	135007	114574	153418	141144	118677	107530	170645	177126	109768	98115.7	179208	35582.9	192905	99497.8	115049	92884.5	99037.7	103469	77974.2	80762.4	99004.8	110725	82699.9	86894.7	140618	199956	118274	124275	91884	74357	139734	222491
8.988	238.157	237.15	205458	254123	213838	188109	206469	220138	183754	44611.3	238039	88063.9	222929	225291	200000	326514	318990	304452	251051	176793	138171	319257	96510.1	177456	33120	202429	218437	253948	183176	217936	253414	160517	175468	175581	146080	168118	175435	96441.8	163075	282549	196323	181563	201366	316406	205204
8.164	238.157	237.15	127440	193717	173940	185454	213466	187297	151656	39712.5	40216.6	36661.2	193068	135007	114574	169000	221247	172501	159119	170645	177126	263668	61981.1	179208	41720.7	192905	220713	149251	123429	261810	143573	187801	100381	114911	110725	111900	194281	140618	199956	171330	124275	113070	189035	165720	222491
9.181	239.225	238.218	29891.3	34578.1	26892.9	26683.7	46865.8	31375	18514.4	71673.8	81325.3	55822.4	17387.6	45615.6	23057.5	94716.4	38796	41415.9	19324.6	44691.9	34909.9	30498.4	17721.2	24638.9	14183.2	107142	29121	53583.1	46420.5	71157.8	22108	28408	38306.5	46506.8	42529.4	54393.9	37860	30480.8	31346.5	23629.6	31735.5	39078.4	40233.1	41417.1	23138.3
0.95	239.842	238.835	2.78034e+07	2.83131e+07	2.75739e+07	2.83946e+07	2.93332e+07	2.96946e+07	2.57374e+07	2.64568e+07	2.92212e+07	2.85313e+07	2.82862e+07	2.91003e+07	2.08521e+07	2.71367e+07	3.05652e+07	2.83423e+07	2.66307e+07	5.22824e+06	3.03876e+07	2.97796e+07	3.79664e+06	2.76278e+07	1.92141e+06	2.79489e+07	2.56662e+07	2.75248e+07	3.17524e+07	2.92183e+07	2.94775e+07	2.07818e+07	2.78658e+07	2.5326e+07	2.55093e+07	2.88494e+07	2.55899e+07	2.93197e+07	2.07039e+07	2.95584e+07	2.70757e+07	2.81347e+07	2.38219e+07	2.60779e+07	2.6543e+07
1.063	239.842	238.835	9.93618e+06	1.0798e+07	1.02234e+07	9.01034e+06	9.37657e+06	9.77833e+06	9.40403e+06	1.36368e+07	1.63403e+07	1.01202e+07	1.08491e+07	1.18792e+07	8.31783e+06	9.82403e+06	1.09104e+07	1.0628e+07	9.69315e+06	4.57088e+06	1.12847e+07	1.04901e+07	3.79664e+06	1.19232e+07	1.92141e+06	1.19627e+07	9.07781e+06	9.91439e+06	1.29898e+07	1.23595e+07	1.15766e+07	8.30553e+06	1.12661e+07	1.31595e+07	1.15805e+07	1.12273e+07	7.72475e+06	1.30706e+07	1.01315e+07	9.54339e+06	1.07751e+07	7.8738e+06	8.28363e+06	8.55673e+06	1.00422e+07
13.66	240.067	239.06	773990	763915	821765	672235	794481	836124	684573	782051	668967	337714	497053	504093	133006	936033	906994	748450	1.09588e+06	516659	944807	941901	271622	658635	145488	1.07955e+06	630902	809768	734881	1.13022e+06	928987	691141	990504	1.04844e+06	1.21316e+06	847109	1.16564e+06	1.05046e+06	925441	881069	917426	752431	613211	445008	875152
12.74	240.067	239.06	1.90123e+06	1.96745e+06	1.92822e+06	1.53967e+06	2.00544e+06	1.45374e+06	1.43008e+06	2.2113e+06	1.71207e+06	1.15734e+06	1.4484e+06	1.44576e+06	419663	2.11048e+06	1.87886e+06	1.94001e+06	2.12471e+06	1.31695e+06	1.90858e+06	2.24696e+06	754266	1.3764e+06	405821	1.53468e+06	1.2313e+06	2.03869e+06	1.76198e+06	2.33843e+06	1.90721e+06	1.73665e+06	2.18852e+06	2.35851e+06	2.38093e+06	1.75221e+06	2.49433e+06	2.25253e+06	1.92542e+06	2.15201e+06	2.3487e+06	1.64079e+06	1.44105e+06	1.08008e+06	1.58615e+06
8.779	240.067	239.06	2.88029e+06	2.87697e+06	2.61682e+06	2.59488e+06	2.81916e+06	2.68346e+06	2.63786e+06	4.65103e+06	2.08488e+06	5.4464e+06	1.30692e+06	1.20635e+06	683981	2.26116e+06	1.93363e+06	2.13672e+06	2.68163e+06	2.81372e+06	2.21874e+06	2.74276e+06	1.67218e+06	1.87571e+06	944845	2.30965e+06	2.06217e+06	2.02602e+06	1.98034e+06	2.3274e+06	2.07596e+06	1.94953e+06	2.15402e+06	2.26167e+06	1.96651e+06	1.96352e+06	5.93695e+06	2.46408e+06	1.90352e+06	5.71996e+06	6.91336e+06	4.38377e+06	2.00222e+06	2.06318e+06	2.35913e+06
5.81	240.097	239.09	37339.9	47664.4	29497.7	34074.8	33761.4	35338.5	37835.6	52814.1	36553.7	98601	132012	184437	137577	52272.1	23971.4	35048.9	23872.2	24176.7	20687.7	38731.9	8126.03	12933.2	9832.66	11719.4	23393.4	49368	34438.5	51078.3	37881.6	23480.6	55339	30987.4	31002	44015.7	38986.3	27171.8	26972.5	41361.1	16246.4	32603.7	136972	15679.7	13407.4
7.712	240.098	239.09	112836	149858	172196	174885	125011	121990	86384.1	258980	293435	241923	166119	259166	138415	215625	125160	173594	170889	187303	62721.9	138815	45226.1	125092	32223.1	109997	138319	235347	215766	244168	149123	173912	208657	152454	176485	163446	163766	100690	160116	154316	185826	180110	91382.2	116586	156909
12.721	240.209	239.202	92738.5	146642	152904	143253	186692	193977	206815	69161.6	146271	102509	44437.5	113101	62463	120341	63784.9	149093	109008	144251	118574	249672	22026.5	107626	12114.3	185171	168774	161828	111098	140914	92040.8	83992.9	159511	142134	68179.4	85973.4	140909	129547	134146	137256	138762	180926	74558.1	185070	770437
4.93	241.059	240.051	61098.5	65738.7	71861.5	63811.6	60601.4	57692	52646.4	9117.96	11129.4	9029.62	58862.8	46612.4	49566.9	97904.1	87642.5	99088.8	79262.1	70969.5	68158.4	89054.5	27228.8	64422.8	14853	64358.8	42992.2	63785.5	63905.2	54248.1	54424.8	42850.8	47335.1	50494.4	40766.7	44334.9	71725.9	60202.4	71652.6	79078	56892	61253.7	68963.4	72647	76987.2
12.741	241.066	240.058	216367	229310	230659	186477	254319	175423	159161	258200	184831	158845	172176	158224	58436.9	255039	228416	14012.1	265353	153057	219471	278696	84493.7	162196	38430.2	172105	121995	246227	216527	259970	215913	194868	263150	272181	256516	196215	308664	279251	232249	241040	266967	189658	171493	126009	176100
13.663	241.066	240.059	80653.6	88996.4	98414.5	70715.5	95254.6	91831.2	77433.7	93441.7	76060.8	31160.8	58219.2	57466.4	8608.69	115476	107304	90589.3	131413	59783.1	127068	107296	33834.5	74679.1	11835	140748	71852.2	92437	85710.4	123186	120404	72134.1	117472	118409	166605	93663.2	130826	123819	107585	110478	119848	82107.5	70861.1	47949.5	99090.8
0.955	241.84	240.832	4.73579e+06	5.19115e+06	5.04593e+06	5.08588e+06	5.37741e+06	5.42122e+06	5.27729e+06	5.11143e+06	5.02277e+06	4.90002e+06	6.02679e+06	5.4772e+06	3.45944e+06	4.78772e+06	5.55681e+06	4.89203e+06	4.76957e+06	842777	5.38195e+06	5.10157e+06	516088	4.84962e+06	277907	5.04313e+06	4.49904e+06	4.67587e+06	5.70603e+06	4.81084e+06	5.25595e+06	3.52468e+06	4.97113e+06	4.81801e+06	4.37511e+06	5.0966e+06	4.55259e+06	5.18734e+06	3.16355e+06	5.0735e+06	4.22334e+06	5.03173e+06	3.82014e+06	4.72024e+06	4.95346e+06
6.53	242.025	241.018	601243	603514	594223	593561	616774	621676	630660	8231.85	9075.09	8333.66	64281.7	80022.9	67170.1	993602	718499	520182	1.16519e+06	792714	540516	1.26837e+06	375316	600945	99789.6	726912	430578	1.24242e+06	658173	565521	1.00998e+06	438492	453358	915365	352653	361559	1.02064e+06	387548	451352	938228	296691	376409	1.27132e+06	835634	595540
6.205	242.081	241.073	2.30519e+06	2.37831e+06	2.28808e+06	2.085e+06	1.94641e+06	1.89439e+06	1.8701e+06	7570.38	8268.47	7572.86	2.40907e+06	2.89125e+06	2.42359e+06	3.01077e+06	3.23587e+06	3.18427e+06	2.17056e+06	2.2422e+06	1.95304e+06	2.45726e+06	947658	2.22543e+06	197160	1.86601e+06	1.69832e+06	2.5396e+06	2.83998e+06	2.47309e+06	2.29872e+06	1.99351e+06	2.09109e+06	2.0758e+06	1.74115e+06	1.79313e+06	2.99892e+06	2.42325e+06	2.77436e+06	2.85369e+06	1.84597e+06	2.35913e+06	2.22429e+06	2.16693e+06	2.25833e+06
7.288	242.113	241.106	35246	68379.7	49920	77481.1	61837.3	42449.9	43596.9	104413	131247	101576	69952.3	77892	65121.2	92326.4	45197.3	86766.9	69058.8	86025.5	34988.4	71149.3	13960.7	63122.5	7851.69	59626	60831.8	126903	56924.9	118103	72905.1	67977.1	75442.8	62622.3	71631.1	83493.9	68341.5	54918	85926	59088.5	61000.4	93491.1	31257.7	36322.1	38953.7
6.134	242.116	241.108	210040	126977	158427	141232	142996	135800	148281	116597	110809	100470	690837	216603	218377	254680	883713	217050	115175	144305	144773	98193.4	79335.7	146126	23969.2	124440	117767	138169	187628	76233.3	144886	127093	117169	111487	149013	135668	106120	104952	137151	167682	119955	157683	198541	163041	164752
8.153	242.152	241.145	587401	449719	432399	557154	465959	463704	535675	623565	540283	526275	361855	347335	282626	429798	410994	432354	449318	452655	397402	452548	287000	487578	163351	457580	598497	550002	499119	519628	540207	574462	609001	612140	663172	478829	712861	486464	595832	746173	1.04192e+06	699422	515858	447267	364221
9.802	242.188	241.181	153682	177564	251967	185355	201136	200913	254320	214800	335293	285495	171743	214316	162449	258724	198828	263403	241426	314036	162548	195841	584236	203303	320695	271634	296904	238557	240261	315944	175390	206525	241369	270720	233121	250667	228892	181890	183117	183081	203237	254764	261488	218176	268907
13.389	242.225	241.217	240783	379609	401866	331773	421323	414762	410752	275712	470631	302249	174447	334742	261777	297201	239285	301194	229240	331476	214955	473981	121576	308305	97428.9	564738	288797	224811	267502	270022	417296	180796	513158	384361	194771	277979	275320	340683	392753	178988	277721	286465	324063	315658	1.63858e+06
13.313	242.225	241.217	462086	790986	886033	656889	793140	893844	820043	1.10846e+06	2.09011e+06	1.19112e+06	531500	1.31971e+06	467796	1.35403e+06	651586	1.16061e+06	902372	1.42015e+06	530317	1.22506e+06	240593	1.00614e+06	97428.9	1.28843e+06	1.2326e+06	1.30235e+06	1.14032e+06	1.18631e+06	899196	776389	2.03275e+06	1.48225e+06	1.14237e+06	1.11673e+06	1.31345e+06	1.23359e+06	1.31688e+06	841962	1.28524e+06	1.68778e+06	837522	916135	3.2017e+06
9.907	243.109	242.101	286620	395005	222133	292387	322498	188125	182276	374461	298757	202314	274076	262583	230181	199664	343718	263060	240778	218662	189216	224980	77382.2	218770	16051.4	183016	137842	414541	508143	391275	321503	257361	260681	249288	264667	290667	265641	243324	292886	260224	224540	296398	103893	124604	125917
0.945	243.88	242.873	8.63826e+07	9.0808e+07	9.88394e+07	9.55179e+07	1.02799e+08	1.24549e+08	9.06025e+07	9.97278e+07	1.01907e+08	9.61817e+07	1.04308e+08	9.60937e+07	9.58581e+07	9.66531e+07	1.08937e+08	1.04089e+08	9.71334e+07	4.20217e+07	1.06801e+08	1.66464e+08	2.56401e+07	9.10051e+07	1.60176e+07	1.68492e+08	9.90032e+07	9.61321e+07	9.08263e+07	1.48993e+08	1.04801e+08	8.44549e+07	1.66357e+08	8.35356e+07	9.73368e+07	1.86244e+08	1.47239e+08	1.03354e+08	8.78171e+07	1.30134e+08	1.33739e+08	9.41218e+07	9.00963e+07	1.59327e+08	1.73768e+08
7.396	243.937	242.93	26776.9	24817.1	22893.4	23259.4	16449.4	15685.5	22437.4	6734.44	6902.52	6813.52	6600.51	6979.82	6742.7	7244.7	6715.44	6677.31	6617.33	6795.2	8908.8	6706.93	8754.96	8604.19	8193.04	9565.64	10476.2	26395.4	35365.3	26135.9	34704.5	38213.8	34647.7	51678.2	46895.7	42086.4	45959.6	176503	46022.8	39695	276781	30801.8	10051.5	9840.25	10382.2
1.403	244.07	243.062	411866	401612	397597	425864	388013	357577	429345	7920.93	9442.61	9603.33	153977	124914	100233	578745	645889	474705	442127	353183	287363	500915	328363	402599	116971	439066	368611	626535	805801	655516	499618	498230	482582	325391	269230	424761	629199	358601	607500	593069	241676	467637	301548	460387	306289
7.953	244.077	243.07	32412.7	41884.1	32018	40664.9	32246.9	25239.7	32717.6	6362.6	6742.83	6449.2	6543.5	6649.91	6462.4	8439.59	9245.54	10060.1	39241.5	42742.3	25317.7	31850.9	8802.62	21475.4	9931.1	42361.2	32149.8	60262.2	68401.3	43317.4	76738.4	37677.5	47682.7	46977.1	38844	56716.8	73217	76517.6	63751	77129.6	62317.6	55827.6	19864.8	23474.2	20814.5
8.779	244.168	243.16	588248	491531	468771	512094	877333	487506	692594	596307	1.24146e+06	909918	427592	673098	398306	851891	532721	510782	404813	551306	334516	347785	263759	454257	178915	870454	936450	691438	570285	1.1665e+06	1.30591e+06	466310	1.35884e+06	475739	560236	862257	439046	407215	753238	334294	444461	417363	2.43968e+06	524673	531976
5.151	244.179	243.172	198246	212963	205015	179000	169154	153452	159298	7738.71	9236.17	7525.15	23354.9	18216.3	13185.7	20744.5	24306.9	15249.9	28195.9	13754.3	15340.3	15298.1	9705.78	9724.32	11989.5	15122.6	30263.2	168325	138697	155114	148167	260062	264714	170959	153329	227053	459667	1.72594e+06	396334	776247	948950	300166	11146.7	21640.5	11214.2
4.935	244.179	243.172	130315	142279	135868	125044	119580	159358	96816.4	9494.68	11578.7	9393.81	18371.9	19520.3	12819.7	10141.2	15643	9847.54	9518.17	9490.34	9270.62	9701.47	12017.2	11658.7	15451.1	14625.5	13586.3	153542	121327	154176	139567	184091	170705	126865	144935	152421	350101	1.30935e+06	281532	471824	706389	224784	13513.5	13298.1	14087.6
11.321	244.204	243.197	132778	166213	110628	112624	137312	122912	170685	87868.7	134980	74860	811197	561741	592175	77682.8	77377	89040.1	71842	55818.5	44264.3	88161.7	28241.5	57810.4	26945.5	54309.2	69074.2	86878.4	112129	112543	88184.6	47250.7	121190	80735.6	82473.6	81694.3	114304	82857.9	101576	94014.3	102568	135247	81977.8	62117.3	83736.9
0.942	244.881	243.873	2.03289e+07	2.26647e+07	2.4034e+07	2.32625e+07	2.45686e+07	2.26614e+07	2.16407e+07	2.37923e+07	2.44014e+07	2.27754e+07	2.66036e+07	2.34976e+07	2.22282e+07	1.45908e+06	2.42723e+06	2.73717e+07	2.41599e+07	2.24744e+06	2.69658e+07	2.7061e+07	6.08452e+06	2.19333e+07	4.04866e+06	2.22307e+07	1.99772e+07	2.38448e+07	2.19578e+07	2.49088e+07	2.60903e+07	2.14656e+07	2.49069e+07	1.98461e+07	2.34843e+07	2.52457e+07	2.25228e+07	2.27809e+07	2.24326e+07	2.2113e+07	2.35523e+07	2.47078e+07	2.30285e+07	2.47027e+07	2.43888e+07
1.077	245.877	244.87	2.62629e+07	2.46442e+07	2.40849e+07	1.96102e+07	2.0975e+07	2.22813e+07	2.10169e+07	4.88443e+07	7.14124e+07	2.4172e+07	1.93863e+07	2.114e+07	1.51638e+07	1.88522e+07	2.02119e+07	1.86477e+07	2.15904e+07	1.15983e+07	3.04793e+07	2.08859e+07	3.75283e+06	2.39446e+07	169813	3.57947e+07	2.24095e+07	2.72128e+07	4.20953e+07	4.18997e+07	3.32579e+07	2.25692e+07	3.6516e+07	5.08956e+07	4.09283e+07	3.91285e+07	1.45352e+07	4.30987e+07	2.76128e+07	1.97708e+07	2.92722e+07	1.58893e+07	1.57318e+07	1.46921e+07	2.00303e+07
0.942	245.877	244.87	1.06187e+08	1.14618e+08	1.25272e+08	1.1949e+08	1.27392e+08	1.18715e+08	1.11067e+08	1.22283e+08	1.28343e+08	1.19563e+08	1.3461e+08	1.20661e+08	1.11874e+08	1.26057e+08	1.35531e+08	1.33957e+08	1.1845e+08	4.88431e+07	1.32965e+08	1.33034e+08	3.14592e+07	1.11469e+08	1.88815e+07	1.13774e+08	1.06335e+08	1.21525e+08	1.13383e+08	1.20325e+08	1.29192e+08	1.06173e+08	1.27988e+08	1.06068e+08	1.19611e+08	1.29526e+08	1.13683e+08	1.16739e+08	1.08752e+08	1.14661e+08	1.14267e+08	1.22069e+08	1.11999e+08	1.2151e+08	1.23304e+08
1.085	245.895	244.888	3.7472e+06	3.52061e+06	4.16554e+06	3.5029e+06	3.68377e+06	3.25642e+06	4.07385e+06	3.96823e+06	3.9508e+06	4.17931e+06	3.12202e+06	2.79107e+06	5.07635e+06	2.95502e+06	2.00539e+06	3.15069e+06	3.91363e+06	8.53157e+06	3.66694e+06	3.23498e+06	4.83235e+06	2.5405e+06	3.53737e+06	2.02046e+06	3.9466e+06	2.66644e+06	3.29986e+06	3.63118e+06	1.90171e+06	4.72023e+06	3.88452e+06	4.32085e+06	4.89593e+06	4.23971e+06	3.53406e+06	4.12176e+06	4.65155e+06	3.98046e+06	4.24317e+06	4.39769e+06	5.02082e+06	3.94661e+06	6.60742e+06
1.289	245.895	244.888	1.98796e+06	1.96779e+06	2.12348e+06	1.85773e+06	2.18417e+06	1.41483e+06	1.27077e+06	2.64925e+06	1.75262e+06	1.28008e+06	2.05763e+06	2.67581e+06	7.26361e+06	2.39623e+06	2.00492e+06	1.64159e+06	2.11124e+06	2.00411e+06	2.25519e+06	1.95912e+06	2.21598e+06	1.60936e+06	3.53737e+06	2.0118e+06	1.66003e+06	2.12502e+06	1.83822e+06	2.20997e+06	2.00287e+06	2.52631e+06	1.90313e+06	1.79593e+06	1.95952e+06	1.74091e+06	2.27613e+06	1.88986e+06	2.21132e+06	1.93364e+06	2.03932e+06	1.82039e+06	1.4077e+06	1.38592e+06	1.58972e+06
1.501	245.896	244.888	3.95798e+06	3.67484e+06	4.11668e+06	3.14008e+06	1.93001e+06	1.86771e+06	2.19047e+06	4.55771e+06	3.35916e+06	1.25392e+06	3.66488e+06	4.83068e+06	4.26705e+06	5.3934e+06	3.91682e+06	2.75778e+06	4.68071e+06	7.19444e+06	3.25715e+06	4.19793e+06	3.79522e+06	2.74213e+06	1.20899e+06	1.93535e+06	2.08217e+06	4.71174e+06	4.50116e+06	2.77285e+06	4.44629e+06	4.46284e+06	3.6854e+06	3.36768e+06	4.19686e+06	3.27349e+06	2.72463e+06	3.59891e+06	3.63947e+06	3.79277e+06	3.82926e+06	4.17908e+06	2.38843e+06	1.78547e+06	1.78515e+06
5.815	246.027	245.02	25976.9	21878.7	29586.7	23680.3	11849	16306.6	13896.3	9818.1	11023.4	9809.36	12005.3	29235.9	30426.7	67800.2	60744.9	86360.4	41544	46984.6	19628.5	62575.2	21275	13001.1	13229.1	14571.8	22729.8	27407.5	15732.2	14135.5	9994.39	9990.15	10256.8	11683.9	11048.3	11167.2	12196.9	11195.8	9812.09	10124.8	9892.58	9818.67	49798.8	34183.4	17058.6
9.817	246.162	245.155	34526.7	26086	22109	31188.8	25322.9	17741.4	16457.8	8134.62	8349.27	8423.22	68630.1	73643.1	62875.4	71257	61944.2	51249.4	27698.5	17985.1	18604.6	37753.7	10510.5	12286.3	12070.8	13212.3	23778.3	28444.4	22944.5	29609.8	31872.5	16868.4	26655.2	16228.4	8207.98	19379.9	17569.6	9687.34	21869.8	25794.9	9028.87	11882.6	14496.7	26014.7	16472.1
9.211	246.162	245.155	54403.2	56284.7	55666.2	59372.1	46741.4	45257	47394.2	7598.82	8574.66	7495.44	87247	77894.8	72112.5	86901.9	104361	93107.2	61784.6	46334.9	52582.4	82549.3	27128	44313	11556.2	32563.8	53600.4	83356.9	41360.1	78294.8	67629.7	36141.1	60887.2	40124.4	23674.5	38727.6	65446.3	9946.59	61588.2	93256.6	8766.46	49093.2	47463.7	64119.5	72936.3
1.146	246.878	245.87	1.89973e+06	4.84451e+06	5.16652e+06	4.38645e+06	4.76072e+06	4.39895e+06	4.63246e+06	1.09379e+07	1.54453e+07	5.05002e+06	3.80989e+06	1.95355e+06	1.1152e+06	3.90256e+06	2.80976e+06	3.89389e+06	4.71725e+06	2.65353e+06	6.09728e+06	4.52834e+06	6.98054e+06	5.34685e+06	4.16167e+06	7.66315e+06	4.47529e+06	5.62598e+06	9.07587e+06	9.31009e+06	6.98577e+06	5.26235e+06	7.85101e+06	1.1367e+07	8.86507e+06	8.52689e+06	3.05681e+06	9.38554e+06	6.33296e+06	3.85535e+06	6.90567e+06	1.51675e+06	3.07233e+06	2.70515e+06	4.14806e+06
5.373	248.126	247.119	57968	55563.4	60509.2	54934.3	84132.3	50929.8	93535.4	108711	127743	185582	131888	213585	135833	62937.1	41462	58382.3	59489.7	40419.6	28180.7	67916.8	16616	33702.6	12170.2	38963	50956.8	66519.8	57074.3	98855.3	61331.8	48217.1	102988	63614.7	56346.5	74085.9	32268.5	30717.4	34808	49315.8	57335.7	39820	305939	66257	42237.4
8.038	248.141	247.134	264036	264087	262812	239545	265269	216793	258185	8087.11	8330.88	15761.2	222187	228850	237113	936374	996041	908093	519683	453809	363196	606242	265313	481205	44146.1	207760	200883	69157	42181.3	17391.6	21659.8	20838.4	8349.74	8956.14	8182.9	8503.89	9352.7	8781.44	27934.3	45126.2	8755.19	11434.8	643078	592047	617292
7.063	249.061	248.054	53448.6	51994.1	48212.7	42769	46175.7	40026.9	35441.9	6746.69	6966.14	6837.36	95661.7	87884.6	70568.9	127840	139339	116909	85131.2	73023.7	31921.5	77936	29863.7	46487.3	8486.4	29559.6	30330	13150.2	11960.9	7438.03	10036.6	9177.78	6958.67	7535.3	7117.51	7383.42	7900.12	7318.55	11072.5	6888.25	7016.93	5731.38	57738.6	73281.9	67863.5
6.414	250.03	249.023	124545	134451	125556	125192	100832	95429.2	100447	153076	9055.11	8390.32	8512.83	8618.89	8845.25	8298.2	8531.18	7542.18	13103.9	8411.72	9360.51	4.27343e+06	11194.7	10624	12772.7	10613.8	12009.2	8543.81	11422.1	8376.22	8791.32	8336.13	55722	9961.43	14097.5	13248.1	10152.2	9015.96	8945.7	8719.91	8716.13	8609.22	12529.7	12486.2	12004.1
6.226	250.04	249.032	49910	58729.7	53989.7	54265.6	62195.1	46932.2	46639.6	41186.3	59916.8	61908.4	47394.8	160178	47164.6	41924.3	63367.1	42082.7	40131.4	40969.7	41035	43589.1	12476.6	43044.8	9771.84	33732.8	40038.4	60364.5	44468.2	42539.4	53196.8	39554.9	31186.7	125554	36200.4	68253.4	24662.8	29627.3	33310.6	40557.8	32017.9	25961.1	47664.4	36261.7	44709.1
6.611	250.088	249.081	41349	49439.2	48283.8	51014.6	48422.5	41132.2	49677.4	47115.4	7521.04	51837.1	7186.42	7296	7015.65	88947.1	85524.7	26697.4	99715.4	23735	87770.1	52454.7	9464.12	32661.4	9359.9	103430	80977.8	31766.9	27039.4	124481	70165.5	30595.4	57966.7	79780.2	118416	83440.5	138346	78425.7	71319.3	70757.8	145982	75333.6	30111.1	10737.5	104681
7.916	250.118	249.111	48334.3	61766.5	50225.4	55873.7	91240.2	46892.3	53366.9	56253.1	120776	153644	56167.6	86335.4	64334.8	80354.7	56761.9	70200	59092.5	41930.8	12206.3	66894.7	21254.1	35807.6	12477.7	23924.4	40566.8	61588.8	48997	63514.9	58087.8	47875.8	73164.7	66391.1	50405.5	73500.8	54861.9	26782.1	44507.3	45284.2	62124.3	49381.5	97185.3	47190.5	43652.4
9.605	250.157	249.15	175402	212305	225669	212696	191858	193504	159820	83402.4	88939.5	86553.7	289494	226754	254530	373911	270167	213818	284643	161284	166829	273506	134218	226846	17089.8	164685	156392	258191	210164	249388	223005	146558	145160	219802	155400	197681	208103	155460	178991	232310	93710	191992	188139	231677	205379
12.08	250.193	249.186	445587	427729	413804	320636	425310	352576	380258	11225.1	11810.6	12042.3	938812	979860	819786	485175	426036	674604	322827	268639	509031	502984	127370	446577	23828.5	268678	145895	393606	308988	599371	344589	243482	333081	523876	310680	330572	429585	352018	385790	489801	67121.9	306942	386077	289424	409012
11.824	250.193	249.186	284971	325668	280642	271738	298439	241835	236289	12093.7	59073.6	11342.3	517024	470938	395207	351586	343456	411903	319239	218699	312362	487300	121654	299474	21292.4	223601	132641	300963	250293	401441	292048	204681	208774	263510	266514	324375	311458	359000	260407	403910	50953.6	256656	306228	317229	253183
1.073	250.841	249.834	985559	1.00661e+06	875905	915496	1.10592e+06	952984	534342	325556	429389	418027	1.28225e+06	1.14903e+06	419656	801951	1.4116e+06	1.21034e+06	855550	378708	1.11023e+06	1.09176e+06	294441	937394	202782	981717	432362	792531	807606	639395	438766	439036	1.16195e+06	386179	396643	383762	394066	405931	415911	371486	412628	390530	1.07566e+06	937202	604505
11.773	251.152	250.145	4.59665e+07	4.90034e+07	4.56671e+07	4.05701e+07	4.7054e+07	3.96999e+07	3.78173e+07	3.55303e+07	2.68853e+07	1.1489e+07	4.7939e+07	5.64928e+07	6.13635e+06	5.33901e+07	7.51311e+07	5.32014e+07	4.73681e+07	4.07433e+07	4.47825e+07	4.33945e+07	1.3413e+07	3.50029e+07	5.90431e+06	3.99555e+07	2.35021e+07	4.06218e+07	2.44609e+07	4.02695e+07	5.66915e+07	6.03146e+07	6.41567e+07	6.47885e+07	6.13072e+07	4.05071e+07	4.49958e+07	4.26559e+07	5.15499e+07	3.83355e+07	6.48819e+07	5.69587e+07	3.31481e+07	2.14608e+07	4.52952e+07
1.048	251.808	250.801	1.34136e+07	1.46814e+07	1.50897e+07	1.48887e+07	1.21941e+07	1.26915e+07	1.45753e+07	1.24551e+07	1.55653e+07	1.52721e+07	1.49473e+07	1.5834e+07	1.24401e+07	1.41581e+07	1.44332e+07	1.24188e+07	1.24509e+07	8.43863e+06	1.33417e+07	1.29232e+07	3.62501e+06	2.68579e+06	1.78511e+06	1.29079e+07	1.51579e+07	1.38739e+07	1.58948e+07	1.54722e+07	1.44359e+07	1.32658e+07	1.23884e+07	1.46079e+07	1.44215e+07	1.46114e+07	1.43693e+07	1.44567e+07	1.32229e+07	1.53948e+07	1.5243e+07	1.44321e+07	1.18468e+07	1.23103e+07	1.50187e+07
1.079	251.833	250.826	912901	666042	835541	585418	865731	867030	666469	1.33352e+06	849468	1.21815e+06	5.73568e+06	339972	935866	483754	318656	6.03484e+06	7.01242e+06	1.63037e+06	748166	890097	374726	403253	525477	1.10226e+06	7.5042e+06	1.3763e+06	1.02914e+06	1.27008e+06	1.12678e+06	1.44398e+06	1.14169e+06	1.59685e+06	1.34846e+06	8.27896e+06	7.95447e+06	1.44234e+06	1.47123e+06	8.38489e+06	7.9878e+06	1.35938e+06	8.27982e+06	1.05871e+06	7.07491e+06
1.301	251.855	250.848	33877.6	59189.1	96452.8	103930	95958.7	116156	146674	29716.7	108570	106106	35267.8	63082.5	103564	71874.5	47030.7	81952.9	112165	393845	136171	122984	992109	105742	1.50346e+06	123901	146996	61478	44726.4	60038	83019.4	118733	126210	80521.9	103270	127378	201980	110852	189956	138483	106380	152201	147841	238445	82981.9
5.814	252.014	251.007	51560.1	48554.2	38888.6	54482.7	19872.8	42684.5	19889.9	33181.2	52406.7	23563.5	47388.3	55261.7	45494.8	76151.5	91592.6	90746.8	73448.5	71570.6	84116.9	54806.1	14070.2	44946.5	13233.7	24591.6	27406.4	42321.8	67548	46227.8	58651.2	42628.5	57251.1	51330.1	73726.8	63381.7	76690.4	51871.1	52641.8	44326.3	71417.2	78653.3	36538.2	18918.4	38838.3
8.216	252.134	251.127	63959	66941.9	62792.8	73036.3	101431	52108.4	79488.2	90547.3	157366	101326	72948	91811.3	67034.4	92525.3	66961.7	75217.1	52098.2	89496.4	49742.3	54894.1	37392.1	42046.4	15254.2	77826.8	114655	94932	70467.9	134591	217711	60804.2	238937	83103.9	86550	113724	80533.5	70981.7	81202.5	51366.6	70710.6	65655.1	133516	48617.2	66843
12.044	252.136	251.129	143426	143041	130067	91095.3	117976	97565.3	105166	110956	95518.4	30494.5	146169	99687.8	56786.1	130192	145514	112741	102918	106218	90632.3	86466.2	50617.3	142381	14328.6	75914.1	55416	139438	89651.6	94405.8	129126	170704	132775	152792	122668	64275.7	118671	71720.3	104339	101195	117868	103580	51097.3	66345.4	85332.2
6.612	252.136	251.129	438009	455324	406998	387023	373889	343922	303788	68570.4	30067.9	54483.3	473391	343265	805866	599903	245564	558377	387931	322524	290987	440484	199270	304507	46973.2	296038	256632	352734	360952	156484	160801	249940	293472	203259	164234	223938	201794	300255	214357	181767	279294	301323	411926	407031	157613
7.35	252.136	251.129	258281	219805	202416	206093	221296	230252	242828	11288.2	34608.1	85244.4	102772	110363	89983.5	267510	287544	191911	221728	191552	134248	222163	96352.1	167628	14493	179452	107732	228139	233111	174816	189093	204970	209150	166132	161049	150658	203971	171990	224590	214990	167587	148235	314237	187933	85655.4
9.466	252.14	251.132	48231.2	43018.3	50102.1	48183.9	55441.1	54263.1	50816.6	20240.9	35756.8	40722.2	27308.3	18959	16997	14089	9289.09	23417.5	16231.2	17082.1	10221.6	12810.6	11324.3	91474.4	12375.4	25512.4	15723.1	35014.2	43384.4	46372.9	52951.8	50305.2	38674.7	28424.2	24179.1	131918	17529.8	28464.9	38869.5	22711.1	19061.4	549832	41079.2	23385.3	32954.1
10.312	252.173	251.165	150646	93274.1	106277	122495	110122	97089.8	138176	98068.4	78572.9	66248.4	241715	239681	23959.3	245539	171783	192662	170635	75561	120142	123111	51480.2	95157.4	17269.4	123661	108269	105351	149090	143728	141086	94572.7	144401	141434	153561	96595.1	157185	113800	137439	126418	130075	100168	134208	93499.3	178020
12.463	252.209	251.202	126953	132726	123434	102762	117939	112598	98035.2	12187.4	32696.4	9544.41	139156	180737	142564	125824	94813	127208	82726.5	84458.3	99600.2	157262	32321.7	125294	13866.7	93384.7	81621.3	113625	100247	139562	94335.1	80063.8	121721	129379	85814.3	90793.5	115093	185088	119086	128202	77094	105219	95081	87999.4	310662
10.596	252.209	251.202	128860	129041	112333	112816	135509	118740	124685	9474.83	9560.96	9758.27	401412	268380	195447	255710	238665	297725	106255	68998.1	97101	101410	22602.5	90607.5	12370	91595.1	85595.1	182294	178789	202215	141951	137403	151102	116655	114258	183496	134748	13725.2	172632	132230	11414.5	147377	101561	61939.5	127904
1.054	252.838	251.831	1.96677e+06	1.5988e+06	1.33822e+06	1.75008e+06	1.77021e+06	1.96931e+06	1.3638e+06	319048	342098	327416	1.7975e+06	998975	1.16404e+06	2.35204e+06	2.32486e+06	1.81194e+06	1.59271e+06	314330	2.05089e+06	2.15887e+06	230636	1.4664e+06	149805	1.28512e+06	1.44824e+06	1.3546e+06	1.56375e+06	1.50327e+06	1.11314e+06	671602	1.00669e+06	509793	649244	757114	549614	778311	856192	668295	382760	335525	1.59237e+06	1.11225e+06	2.06277e+06
1.158	252.933	251.925	2.08297e+06	1.84803e+06	2.1469e+06	1.27673e+06	1.21123e+06	1.32794e+06	1.45308e+06	205378	209010	252466	2.68305e+06	1.86416e+06	1.1671e+06	1.68345e+06	1.81551e+06	1.27577e+06	704216	1.01637e+06	2.10721e+06	1.84544e+06	188556	2.42456e+06	750821	2.44892e+06	813448	1.93263e+06	1.31528e+06	2.71217e+06	1.61661e+06	513608	1.79585e+06	1.59307e+06	1.36296e+06	1.35254e+06	234082	1.03807e+06	1.00673e+06	242491	821934	597449	1.26275e+06	676653	1.77631e+06
7.417	253.081	252.074	237578	236169	235608	203265	233181	231961	224342	129547	134394	88820.6	95366.9	136170	112161	256615	225690	299000	221532	166507	146737	103556	96314.1	265812	12892.7	134201	309455	701324	308823	200295	187728	225035	532061	173571	210525	199330	256946	85020.9	221540	187859	121428	144111	213694	209755	241446
7.281	253.099	252.092	59300	52036.9	53248.1	48789.9	56596.5	48593.4	57484.1	64479.6	27705.6	6705.54	43702	52528.1	7076.83	56560.7	47248.4	56222.4	72547.1	44483.1	59109.1	66991.6	19427.3	41303.4	7410.71	73276.3	73217.1	66571.2	40310.1	75554.1	65577.1	51686.9	68488.2	61623.1	71779.6	64135.4	71332.6	65909.9	63299	58191.2	78557.1	60774.8	64848.2	43924.2	60510.4
1.262	253.881	252.874	129725	128278	163068	107187	139939	69702.5	168707	173913	156465	93026	61210.9	82989.2	103917	73844.7	81295.6	92170.3	127797	348383	91866.2	122527	295549	132292	332435	125828	140534	204755	134520	158219	180080	214022	171548	203580	163200	160118	227845	147583	185631	173218	222044	236571	80370.4	128282	47012.8
1.144	253.909	252.901	6.67727e+06	6.77016e+06	1.23754e+07	8.41356e+06	8.76964e+06	5.64848e+06	5.94789e+06	2.32034e+07	3.41773e+07	1.08432e+07	7.09994e+06	4.48802e+06	4.44723e+06	7.17357e+06	7.74872e+06	5.90764e+06	8.32371e+06	2.65275e+06	7.07086e+06	9.13869e+06	255867	5.59711e+06	912531	9.06622e+06	6.22959e+06	8.55421e+06	1.03571e+07	1.17955e+07	9.51445e+06	6.99092e+06	1.02772e+07	2.51536e+07	2.02722e+07	1.77604e+07	6.318e+06	6.04559e+06	8.06208e+06	6.85008e+06	9.03615e+06	5.91572e+06	5.97472e+06	4.50905e+06	7.40224e+06
0.93	253.909	252.901	4.53667e+07	5.72872e+07	3.79394e+07	4.70595e+07	3.54585e+07	4.93888e+07	3.89443e+07	4.48362e+07	5.23474e+07	5.65471e+07	4.3266e+07	5.76539e+07	4.62899e+07	4.55337e+07	3.84598e+07	4.10916e+07	8.30885e+07	1.92344e+07	3.63445e+07	4.91597e+07	2.10428e+07	3.77249e+07	3.35114e+07	2.88721e+07	4.7384e+07	5.45624e+07	5.21665e+07	4.89216e+07	4.09747e+07	4.50247e+07	8.70821e+07	4.33777e+07	4.48959e+07	3.8289e+07	4.44319e+07	5.19782e+07	3.24618e+07	8.33936e+07	7.97104e+07	5.40716e+07	4.26369e+07	3.85166e+07	3.86695e+07
6.88	254.077	253.07	630414	611784	683698	660334	747243	658852	636837	74186.2	46738.9	20174.7	1.16483e+06	1.03473e+06	56384.9	1.38686e+06	1.11631e+06	1.09475e+06	1.09496e+06	686768	608860	1.07339e+06	261213	557659	64269.8	831049	659436	549225	293614	371810	568732	620862	572234	632815	281719	371162	496960	112119	415593	507450	133855	258962	810783	605187	841425
7.442	254.077	253.07	134354	133622	148243	145210	171833	108567	150051	18687	33518.7	7243.66	232456	208235	7236.28	253814	243588	232911	233005	156208	100986	215367	54898.9	102962	17756.3	153919	126023	113360	56086.3	79372.3	109433	129196	123607	129336	62187.1	78722.9	103773	24205.9	99022.1	113664	27666.3	50017.7	152669	113644	161681
8.23	254.1	253.093	103153	131432	139970	101548	141660	134069	120860	8765.6	8746.48	8834.03	146905	149652	124325	251880	268103	234148	226309	136179	102584	267145	75600.1	175236	10117.9	116251	109408	188018	173900	209874	153044	95297.5	99167.7	118460	52608	93683.5	81282.4	9295.05	95951.2	84429.1	10258.8	91041.5	195924	175412	200737
6.789	254.152	253.145	332049	229461	248419	271867	293238	260239	215625	66567	72962.6	75998.1	394936	519281	427537	484223	517063	535398	277765	276869	273659	347724	168447	273309	63811.3	223023	205113	245007	175613	226078	212164	160505	219769	182789	117330	121377	185338	208394	211717	251369	185226	156046	427064	395401	364278
9.414	254.188	253.181	201533	215910	175849	175164	201065	189652	149883	28088.4	36363.2	38035	237802	203962	178477	376641	300623	256678	269758	170019	139348	391102	103576	191905	15488	154275	179104	260970	186163	211506	245673	149173	172934	170466	119365	153147	198499	43066.3	156259	217252	33634	124378	240933	245487	165866
13.188	254.225	253.217	1.46567e+06	3.12539e+06	2.96786e+06	2.61386e+06	3.65707e+06	3.81986e+06	3.52096e+06	1.44006e+06	2.97504e+06	1.7885e+06	855242	1.61443e+06	1.22572e+06	2.56426e+06	1.23962e+06	2.19837e+06	1.98837e+06	2.91177e+06	1.65105e+06	3.81322e+06	774772	2.03009e+06	242712	4.04504e+06	2.60011e+06	1.97236e+06	1.77137e+06	1.94554e+06	2.20829e+06	1.16188e+06	2.69385e+06	3.01168e+06	1.31714e+06	1.71653e+06	1.96067e+06	1.33271e+06	2.7741e+06	1.43472e+06	2.21212e+06	2.92911e+06	2.32658e+06	2.19474e+06	1.46353e+07
1.049	255.845	254.838	9.77222e+06	1.39121e+07	1.05438e+07	1.31005e+07	1.33408e+07	1.00238e+07	1.42761e+07	1.40333e+07	1.20444e+07	1.02087e+07	1.09524e+07	1.21766e+07	8.86224e+06	1.55198e+07	1.05329e+07	1.09255e+07	1.01231e+07	8.3452e+06	1.17207e+07	1.08075e+07	5.28545e+06	1.05874e+07	2.6259e+06	1.17356e+07	9.49893e+06	1.07233e+07	1.15293e+07	1.19072e+07	1.36703e+07	9.45277e+06	1.09272e+07	1.35216e+07	9.94461e+06	1.04509e+07	9.19211e+06	1.08955e+07	9.81436e+06	1.26583e+07	9.97464e+06	8.61396e+06	1.2273e+07	9.82204e+06	1.08434e+07
4.802	256.096	255.089	70460.4	64843.9	66981.6	62090.6	55638.9	59401.8	41815.6	9040.13	10943.7	9072.29	9050.44	15897.1	8718.39	41195.7	50086	49538.4	74304.1	98236.2	95687.6	102908	36909.6	100775	18735.5	90336.4	40578.7	51100.4	42234.1	83058.1	32751.2	41943.3	42194.3	86087.2	64608.3	32049.7	57508.6	41019.3	60939.9	38741.2	10608	36693.6	101801	108414	82043.2
7.163	256.121	255.114	156929	158149	171344	154914	176296	157783	134052	7105.7	7487.53	7165.75	289131	404970	331309	345066	483110	364336	207391	193139	174908	238705	111756	250655	12407.1	150751	152363	69962.2	202458	164493	75377	36670.9	33286.5	46429.2	91922.5	37526	32460.5	47614.8	59954.5	50729.3	45331.3	29045	310689	314801	307052
8.675	256.129	255.121	30518.3	26759.6	25240	20882.6	26853.6	11952.8	15997.3	26735.5	52118.5	29247.4	124741	164135	118609	39753.1	7780.82	23531.9	14918.3	25829.6	10591.5	20220.4	10940.7	10413.7	11872.1	17346.7	14567.7	32527.9	25921.9	45510.4	13598.9	20341	35892.8	26022.7	22361.2	19998.1	20758.5	23832	18954.3	38145.2	14986.4	27571.7	12771.3	11797	20300.3
5.773	256.131	255.124	229923	251169	228409	236669	237826	235643	223515	123695	122896	126703	332657	359102	379982	483810	417687	366473	256400	227640	670968	387582	168575	300348	8562.25	230222	206614	241768	281452	246496	247492	225137	212597	201214	178663	198012	239986	209321	243485	250291	211460	230521	234292	376323	300628
13.857	256.24	255.233	9.0603e+06	9.35464e+06	8.60346e+06	8.38554e+06	9.64516e+06	8.89819e+06	8.62365e+06	7.80043e+06	9.98519e+06	8.39484e+06	8.86491e+06	9.13662e+06	8.12787e+06	1.27433e+07	1.0259e+07	9.89133e+06	7.94754e+06	8.53183e+06	9.10125e+06	9.1973e+06	5.82208e+06	1.17768e+07	1.72661e+06	1.2574e+07	9.45362e+06	8.81114e+06	1.518e+07	8.96501e+06	1.06872e+07	7.75404e+06	9.44177e+06	1.14858e+07	9.12773e+06	9.24901e+06	1.02421e+07	8.81622e+06	9.03847e+06	1.03814e+07	9.1853e+06	1.22027e+07	9.71727e+06	8.18772e+06	1.28407e+07
1.083	256.906	255.899	1.35875e+06	2.49979e+06	2.7805e+06	1.51096e+06	2.3702e+06	2.15038e+06	1.3204e+06	5.59078e+06	9.28261e+06	1.66037e+06	770667	1.6552e+06	581235	1.19274e+06	1.51249e+06	898432	1.99333e+06	4.85517e+06	6.9058e+06	1.46842e+06	3.93419e+06	1.68598e+06	6.55462e+06	1.8096e+06	2.30557e+06	2.55672e+06	2.53639e+06	4.02822e+06	3.48218e+06	1.47605e+06	4.52601e+06	5.18734e+06	4.7868e+06	4.03873e+06	9.30296e+06	5.17028e+06	1.16033e+06	2.29248e+06	2.16067e+06	1.15719e+06	8.60515e+06	7.78562e+06	1.70587e+06
0.932	256.907	255.899	8.55264e+06	1.18339e+07	7.28968e+06	8.01017e+06	6.64257e+06	9.14128e+06	7.8249e+06	7.83699e+06	1.0326e+07	1.18049e+07	9.66561e+06	1.03156e+07	8.82217e+06	8.37001e+06	7.03434e+06	8.46164e+06	1.16336e+07	4.85517e+06	6.9058e+06	9.1038e+06	3.93419e+06	7.96974e+06	6.55462e+06	5.54973e+06	8.79128e+06	1.0551e+07	1.04012e+07	9.49477e+06	7.49372e+06	8.98404e+06	9.22436e+06	8.06211e+06	7.72289e+06	6.81784e+06	9.30296e+06	9.42076e+06	5.88078e+06	8.3454e+06	2.16067e+06	1.08505e+07	8.60515e+06	7.78562e+06	7.3573e+06
3.731	256.999	255.991	5.71939e+06	7.21032e+06	7.64837e+06	4.71677e+06	5.50339e+06	3.85678e+06	5.69786e+06	7.11395e+06	5.68043e+06	6.90393e+06	7.43783e+06	7.75378e+06	7.21196e+06	8.72878e+06	6.23609e+06	5.63892e+06	9.73398e+06	9.025e+06	1.06459e+07	8.03757e+06	2.05576e+06	6.39521e+06	406121	6.4264e+06	3.60142e+06	4.5416e+06	8.31165e+06	7.87218e+06	7.17892e+06	7.01783e+06	6.80393e+06	7.93238e+06	4.37231e+06	6.64699e+06	7.05712e+06	7.08877e+06	7.18325e+06	7.07952e+06	5.71017e+06	7.76514e+06	5.4304e+06	3.61627e+06	4.72816e+06
0.973	257.843	256.835	6.01214e+06	4.53597e+06	4.70904e+06	5.03184e+06	5.25991e+06	6.28531e+06	5.25631e+06	4.30562e+06	4.50279e+06	5.74355e+06	6.05639e+06	6.11411e+06	5.79781e+06	5.72893e+06	5.50429e+06	5.17048e+06	4.37493e+06	4.84934e+06	5.21523e+06	4.88662e+06	6.91073e+06	5.56164e+06	3.96312e+06	5.79396e+06	4.22367e+06	4.29226e+06	5.4428e+06	4.69294e+06	5.25644e+06	3.9792e+06	5.34921e+06	3.78347e+06	4.59617e+06	4.89231e+06	8.46575e+06	5.11064e+06	3.77517e+06	4.21425e+06	4.12661e+06	5.32652e+06	4.63188e+06	5.55082e+06	5.48384e+06
0.923	257.903	256.896	1.37197e+07	1.65977e+07	1.06358e+07	1.14627e+07	1.04399e+07	1.47243e+07	1.18263e+07	1.38798e+07	1.65705e+07	1.78156e+07	1.22294e+07	1.76625e+07	1.39461e+07	1.34528e+07	1.08998e+07	1.31928e+07	1.69101e+07	6.28359e+06	1.10046e+07	1.42689e+07	6.43801e+06	1.20327e+07	9.45202e+06	8.14175e+06	1.42913e+07	1.56794e+07	1.51204e+07	1.41044e+07	1.17206e+07	1.30825e+07	6.07965e+06	1.36648e+07	1.14089e+07	1.11012e+07	1.40918e+07	1.55964e+07	9.64755e+06	1.32007e+07	1.92562e+06	1.60498e+07	1.33949e+07	1.18511e+07	1.12587e+07
1.149	257.903	256.896	3.49849e+06	3.39335e+06	2.17622e+06	1.42504e+06	2.91061e+06	3.22648e+06	2.19915e+06	8.31219e+06	1.17749e+07	4.14679e+06	1.81693e+06	2.37758e+06	1.31996e+06	1.85896e+06	1.38272e+06	1.82166e+06	1.73628e+06	6.28359e+06	4.19314e+06	2.45848e+06	6.43801e+06	3.35778e+06	121644	2.62146e+06	3.06821e+06	3.61117e+06	6.24701e+06	7.078e+06	5.3371e+06	3.35777e+06	6.07965e+06	7.58182e+06	7.73735e+06	6.13815e+06	1.7208e+06	4.94534e+06	2.31267e+06	3.2803e+06	2.54411e+06	1.89834e+06	1.40787e+06	975943	2.56968e+06
5.059	258.056	257.049	105840	108764	111740	105051	107831	99019.1	102328	60461.8	56448.6	58880.4	11676.1	11462.3	11179.5	242719	28858.4	25898.2	329454	62385.2	71601.8	305692	21094.7	54263.9	23262.6	74074.1	56972.9	237511	93858.5	76596.8	236113	93701.7	74437.6	204777	72784.8	77157.6	174283	86835.3	78196.6	179289	97594.9	85226.4	295883	50324.1	47257.3
4.835	258.057	257.049	154057	151726	152289	151654	152520	135077	144745	143936	140593	142641	15436.2	21970	13256.6	649767	48394.1	45677.7	730159	110815	124845	708507	33799.9	88875.1	44698.3	119172	100617	85704.4	18455.4	12311	72555.4	36571.3	20926	55526.7	68519.6	40544.1	27532	42826.9	30037.4	30591.8	44778.1	39610.1	690135	63085.1	54996.8
4.549	258.076	257.068	651204	677130	675155	614926	557838	572426	552110	10416.1	12878	10484.1	2.04349e+06	2.32584e+06	1.90668e+06	1.16425e+06	1.48544e+06	1.55496e+06	523165	600939	689001	678550	308868	846754	34518.9	436988	442578	390257	408505	466738	339683	254806	331923	278523	208380	255997	415185	163082	317170	402391	100094	233199	759422	827472	1.00106e+06
9.331	258.183	257.176	205191	227243	217753	173686	221879	98745	196847	193080	264995	170413	402562	393471	333289	174976	139472	174354	149829	151552	139756	141820	115011	181155	73617.8	154816	154672	181321	162246	202064	154590	139604	481974	182968	209436	205890	153765	165334	143588	130908	173607	171302	185833	120110	126243
1.494	259.153	258.146	45965.4	50701	53804.5	58788.8	51218.9	28706.6	43244.8	12263.1	15795.4	14416.1	12478.9	12235	14284.2	15152.4	11692.5	17094.5	9229.12	22326.8	17044.3	12997.1	21505.4	22658.6	18328.5	20375.7	24210.6	47767.9	66078.9	51234.5	50978.2	64502.1	62381.6	42766.1	38829.4	66008.7	124731	468795	104458	203325	218920	84801.8	20950.5	20001.1	21028.3
0.94	259.865	258.858	1.20959e+07	1.50033e+07	1.21948e+07	1.2587e+07	1.36425e+07	1.38547e+07	1.3583e+07	1.37356e+07	1.48466e+07	1.36888e+07	8.91274e+06	1.02789e+07	9.98935e+06	1.04327e+07	1.10619e+07	1.0617e+07	1.32849e+07	4.56187e+06	1.40985e+07	1.28521e+07	1.63089e+06	1.13176e+07	1.51013e+06	1.35024e+07	1.31939e+07	1.54304e+07	1.40057e+07	1.35875e+07	1.42875e+07	1.26758e+07	1.44809e+07	1.30437e+07	1.50201e+07	314606	1.475e+07	1.50642e+07	1.1925e+07	1.52849e+07	1.50558e+07	1.42823e+07	1.39207e+07	1.27831e+07	1.28034e+07
6.488	260.091	259.084	195652	192694	201340	173024	181557	177089	198429	9544.83	10030.2	9568.6	441760	526075	432281	408313	425309	401362	211297	209388	205844	275718	117900	257545	11222.7	148327	146147	152581	152588	140744	106068	111207	101285	98834.7	75475.1	88264.8	89039.5	65057.3	95847.7	88661.4	66530	69410.7	302253	302079	311357
6.155	260.116	259.109	43760.5	40717.3	41847.5	42132.7	39472.9	45240.7	36900.6	6430.34	6765.75	6666.9	113272	137438	122486	94318.2	121453	104919	43521.1	54063.3	47916.5	66148.9	26778.5	66416.3	8654.96	37340	27645.7	37608.6	38286.2	28436.6	23266.2	17852.3	19212.2	13980.8	18190.9	10313.9	8474.53	13260.2	10695.2	7030.49	12566.5	13064.4	71882.2	66986.4	61880.2
6.759	260.116	259.109	49942.6	36420.3	34780	45403.3	33664.9	39286.3	22412.6	8838.09	9097.87	9076.22	60235	57868.6	52161.9	83025.9	116683	103245	41727.9	47681.9	37156.1	68905	21394.3	53475.5	11228.6	46070.9	37516.5	42743.5	48951.2	25146.9	24350.5	20108.2	26242.2	10332.4	9391.92	12289.8	10305	16605.1	16749.8	11708.8	9044.03	8062.61	61657.1	74132.8	66768.2
1.561	260.137	259.13	44329.8	32414.6	34235.8	35500.3	38820.1	24743.4	40008.6	14124.3	18110.2	17453.5	14038	14525.6	15425.4	15278.6	15129.2	20400.7	16961.6	24259.6	18773	15441.3	23045.9	23281.8	20498.5	22242.6	21915.1	38952.3	31895.6	33985.7	34269	29664.2	43631.6	31949.4	38026.8	50297.8	89802.1	451294	78792.3	148667	140814	61126.5	24387.4	24189.3	22723.3
1.063	260.87	259.863	2.99613e+06	3.74083e+06	3.12087e+06	3.03407e+06	3.47634e+06	2.54376e+06	2.89312e+06	264224	354456	339244	5.973e+06	7.12266e+06	4.45104e+06	5.02775e+06	5.68219e+06	4.07598e+06	2.93278e+06	1.63013e+06	4.29812e+06	4.19082e+06	668223	5.21395e+06	155217	4.35926e+06	3.17909e+06	2.81874e+06	4.18549e+06	4.76363e+06	2.27788e+06	1.62899e+06	3.36377e+06	3.06734e+06	2.03799e+06	2.45932e+06	433694	1.61354e+06	1.69515e+06	301500	1.17072e+06	316954	2.96738e+06	3.23085e+06	4.02411e+06
5.988	260.962	259.955	289484	273972	314351	352856	435484	419862	428290	15131.1	6723.44	18819.9	513305	100501	34491.3	3.23556e+06	102559	410416	616237	102472	139190	1.75855e+06	219585	128515	255018	107206	171435	623193	27752.4	38617.8	178402	121839	164768	722513	47083	143832	225770	23314.6	170407	322490	38765.3	85037.2	2.35386e+06	113407	434502
0.961	261.881	260.873	1.48339e+06	1.41172e+06	1.87683e+06	1.18246e+06	1.2059e+06	1.30466e+06	1.48786e+06	2.40541e+06	2.0943e+06	2.15976e+06	630964	569375	3.21277e+06	1.02474e+06	760428	4.61818e+06	1.61242e+06	1.31068e+07	1.2384e+06	1.15548e+06	2.10668e+07	1.02157e+06	1.42782e+07	6.46601e+06	1.75145e+06	2.96545e+06	5.93199e+06	1.51446e+06	2.03717e+06	4.10802e+06	2.01205e+06	2.63148e+06	2.84723e+06	1.75078e+06	2.7393e+06	1.74662e+06	3.87903e+06	1.67925e+06	2.22e+06	1.90979e+06	2.29105e+06	1.73544e+06	6.04306e+06
6.111	262.082	261.075	213001	210621	195716	200542	155591	138303	153395	7493	8247.85	7856.41	154364	162852	137023	386319	436659	419966	249610	241485	187223	282654	109516	246178	10246.7	167481	150671	260838	277072	279097	195712	170755	168474	136536	119106	119266	110136	102398	131399	101527	80552.7	90067	279905	248812	280299
5.636	262.082	261.075	186222	174153	184336	159471	123906	141417	124839	10035.2	11330.5	10072.3	122820	158331	128639	354462	265096	243945	231874	204648	128523	262808	98870	180331	13482.2	124615	125626	266846	208512	208072	200785	140112	165578	123038	101441	121262	107463	99330.3	129333	102235	67808	85121.3	206556	205537	170201
10.252	262.157	261.15	137841	173933	186159	171065	184120	183057	145119	22818	12320.3	10283.9	535560	422435	398408	440527	378943	255167	212483	130191	133660	237065	75848.8	122030	19627.7	99182.8	189963	211056	132511	127229	186276	127426	118630	153707	96147.5	93029.1	143320	74270.9	102732	180454	13417.5	69998.5	142843	185380	183692
9.188	262.157	261.15	134887	132723	122160	113366	108902	173760	147479	97555.1	58385.4	45531	181024	236207	75882.9	271908	212978	174901	200408	141992	170616	182978	83661.5	189912	41786.3	176272	139037	150634	149143	154416	147286	177475	160155	185315	150922	136254	139251	161870	156412	190111	193123	161515	214601	138289	164812
9.42	262.157	261.15	266946	303564	246021	251607	247192	237224	250880	38202.8	6729.09	11491.4	339533	305080	279591	514101	358226	402204	377097	257380	183353	416615	173600	267641	42307.7	235034	246954	420737	231174	294710	283925	179631	184358	247145	128851	243093	260682	150696	221576	368715	99551.6	182718	351363	281530	251975
1.066	262.867	261.86	4.33433e+06	4.64183e+06	4.76193e+06	3.55074e+06	4.15123e+06	3.92176e+06	3.18284e+06	270894	363403	347807	7.3614e+06	8.49532e+06	5.96505e+06	6.84279e+06	6.83756e+06	5.41128e+06	3.69934e+06	1.2556e+06	5.92602e+06	5.22674e+06	779584	5.10389e+06	168750	5.57612e+06	3.89823e+06	3.58667e+06	5.47622e+06	5.22483e+06	4.14193e+06	2.30882e+06	3.94823e+06	3.67692e+06	2.86635e+06	2.56152e+06	565423	2.24949e+06	1.81717e+06	913289	840264	545559	4.48035e+06	3.99264e+06	5.33615e+06
1.285	262.886	261.878	540510	552261	661526	512029	403673	279268	328330	648942	373512	280443	518463	515251	894123	732553	1.14123e+06	607278	471723	2.41727e+06	390457	526425	363964	467805	269026	305535	266617	710269	610034	630016	521320	727652	501371	673791	618299	489129	596108	401441	782364	476147	502556	380732	420603	255095	289652
5.982	262.958	261.951	48313	38120.4	51896	51212.9	78522.4	62998.5	66130.6	12278.4	13844.3	12044.4	78754.1	14610.7	12740.1	562191	12575.2	66764.8	104930	20763.6	22459.4	308917	38213.5	19401.8	35012.8	17444.9	17147.7	100970	12074.9	12294.2	28484	17452.5	26791.9	117844	13074.4	20542.7	30810.2	14070.2	20032.9	51976.2	12310.1	14014.9	383438	16888.7	65700.8
0.885	262.961	261.954	5.42832e+06	6.4672e+06	7.14264e+06	6.46048e+06	6.10217e+06	6.26871e+06	5.6302e+06	6.70693e+06	6.96084e+06	6.63137e+06	7.02177e+06	6.55666e+06	5.52845e+06	7.40086e+06	7.42998e+06	7.35871e+06	6.73692e+06	5.65042e+06	6.87325e+06	6.82344e+06	4.21272e+06	5.89328e+06	6.05103e+06	6.24669e+06	5.81202e+06	6.42248e+06	6.58683e+06	6.83116e+06	7.19505e+06	6.65256e+06	6.94614e+06	6.41084e+06	6.45566e+06	7.1784e+06	6.42174e+06	6.10871e+06	5.95235e+06	6.86907e+06	6.81192e+06	6.18313e+06	6.45231e+06	6.1243e+06	6.05562e+06
10.846	263.134	262.127	20475.3	24028.8	20095.9	11536.4	23135.5	14739	17559.6	8764.08	9235.8	9222.37	29746.7	10996.5	9780.2	10187	9991.68	10013.7	10135.2	10396	11759	10907.6	11495.3	422159	12241.1	15817.8	16994.3	9242.95	10043.1	10264.1	9540.37	10060	9759.83	9816.26	10293.6	11219.1	11094.1	10229.4	10093.3	11011.9	10439.1	224281	15097.8	15358	16053.8
1.157	263.937	262.93	4.32213e+06	4.11298e+06	4.73813e+06	2.82147e+06	2.76531e+06	2.98587e+06	3.20495e+06	5.62618e+06	1.01093e+07	3.14202e+06	2.4423e+06	2.71679e+06	2.43635e+06	2.75342e+06	2.72823e+06	2.61695e+06	3.10574e+06	1.77614e+06	3.06072e+06	3.34862e+06	185312	3.84187e+06	134993	3.69049e+06	3.62431e+06	3.89723e+06	6.49068e+06	8.1326e+06	5.05727e+06	4.14185e+06	4.89043e+06	7.65473e+06	4.69983e+06	6.23359e+06	2.1271e+06	3.78288e+06	4.06461e+06	3.19099e+06	4.50536e+06	3.07696e+06	2.01647e+06	1.49484e+06	3.03307e+06
5.549	264.059	263.051	115349	130173	104960	109289	92237.8	80812.6	82134.5	120131	126750	160875	191708	266388	205303	236852	205091	225900	134664	132051	91560.4	151830	45415.7	96015.6	10050.3	32576.5	40789.4	89289.1	63060.5	73292.3	63533.3	53730.3	153111	37891.1	52116.9	67490.3	31846.8	46179.4	45073.7	35334.9	41939.8	37655.6	190779	109032	110106
7.61	264.136	263.129	82757	74281.9	71730.5	76772	69128.6	49656.8	57973.9	8721.77	8135	5019.75	109139	94369	99121.7	160069	187577	156872	98184.6	88690.4	98035.8	110227	162845	101031	9762.72	73123.4	71540.4	57825.2	56932.3	41467.7	48478.9	36374.6	134746	16400.3	17392.3	26644.2	169512	47843.7	21048.8	49067.1	82379.9	14105.3	114823	121492	124860
7.511	264.136	263.129	85972.8	95451.8	96861.3	83332.6	85427.4	97583.6	72718.7	7845.47	8514.87	14062.7	109139	74766.1	99121.7	111304	92041.8	85976.4	112125	117750	89167.7	117993	162845	84272	16867	106614	65909.4	192381	162378	136246	161288	111263	134746	99521	79884.4	71447.1	169512	142890	109048	165657	82379.9	78100.9	106015	102502	75484.4
6.66	264.136	263.129	806460	765550	781184	742777	735846	744010	791067	9547.91	8011.63	11245.7	693358	754243	624665	1.13895e+06	1.23315e+06	1.17637e+06	792401	818587	741531	963479	434836	877772	75923.9	676248	503782	562435	699552	518832	492126	475455	453373	418966	402216	370507	959484	1.48562e+06	1.14676e+06	929625	1.35119e+06	977282	996036	968994	973959
7.13	264.136	263.129	193139	158587	180315	159570	213231	153465	139592	10495	8481.76	9998.23	166574	143386	117115	323198	357480	352438	216437	190946	192492	253554	123575	230805	27303.6	174233	141348	163854	140331	156508	147011	89175.8	86218.6	108951	77703.3	85829.4	136257	86504.6	104419	128762	76299.3	59477.7	277310	237506	269996
6.958	264.136	263.129	136261	116591	114125	103739	119499	104131	117914	8822.56	10049.2	8428.64	187483	212001	180879	268859	230676	212530	189722	156482	136607	211706	95489.4	130157	27303.6	109008	92050.1	76504.9	86939.9	66580.3	86472.6	38338.3	67683.5	50471.5	28408.3	54597.2	102163	54509.6	64053.9	87477.6	71427.9	38663	150930	189356	186448
4.755	264.148	263.14	75734.7	81467.7	73016.4	67092.1	63498.4	56234.1	63705.6	11623.1	14069.5	11667.4	11983.1	18360.6	21759.9	12260.7	13974.2	6046.43	15647.9	11799.2	11333.4	11666.3	14684.5	14535	30917.2	15952.6	20014.3	75310.6	52611.1	71777.3	58358.8	103105	87312.3	63503.1	57885.9	88912	157563	628712	154613	272608	295551	134061	16301	15910.2	16513
8.049	264.173	263.165	62883.3	55272.3	79746.3	70125.7	66271	75635.1	76537	6475	13769.7	13383.4	100883	101094	472870	115933	99156.7	107384	96267.3	57775.1	146506	110039	34694.5	200582	18488.9	134310	69553.5	98585.6	86167.6	102118	85243.9	70005.9	63364.9	54946	32757.2	61670.2	57499.1	17127.5	55509.3	71251.9	13970	45766.2	73838.7	87095.3	60117.7
9.978	264.173	263.165	377680	430052	353879	366961	369868	388134	373416	238583	252993	181241	496665	618089	506180	545285	526405	430198	395370	336911	303891	406635	222829	354371	104969	337936	323600	445970	445948	343392	382084	407073	364339	353651	286007	379904	329912	265085	386069	415422	340681	360380	303255	337273	299983
9.735	264.173	263.165	75166.2	80814.7	92628.7	82444.6	97709.5	78596.4	74160.1	14449.5	23511.9	10244.5	199189	189975	195024	184566	127758	96027.9	107090	68235.3	83499.5	138010	51108.4	76966.5	63596.9	80346.3	53611.3	90382.8	68845.7	103050	64757.9	55302.8	50282.3	47767.5	61857.8	66004.5	62580.3	57309.1	64600.6	102512	33014.6	51511.1	90063.3	98617.8	79688
8.213	264.173	263.165	167388	192945	180179	164346	189222	170069	157809	6475	9347.11	8976.9	159737	118361	472870	172544	208826	180864	162225	141665	146506	196807	87988.3	200582	12726.7	134310	112087	160896	150110	175984	131422	121922	129144	136140	121461	159683	385849	431532	350952	412522	399989	311209	180678	186800	201961
9.82	264.173	263.165	525698	531796	520477	475134	583364	472025	534033	18066.8	26336.5	22822	1.41803e+06	1.26049e+06	1.12672e+06	1.21339e+06	1.34525e+06	835576	560370	316972	410295	638713	212202	453257	63596.9	402174	688452	625399	502338	503299	612273	358476	419911	416342	200496	413313	463753	235756	356961	658432	56380.8	289400	432606	427354	473507
9.005	264.173	263.165	99746.6	92842.4	97911.7	92582.9	107500	87796.9	101088	12193.9	40325.6	17716.1	191972	110522	151489	144308	152193	126492	113494	87013.2	106416	140690	53664.2	81621.5	27480.5	68385.5	78876.8	107070	113257	166003	93663.9	63765.8	83737.8	42222.8	61691.9	89298.4	124481	43072.6	89670.6	130309	23644.5	101311	94848	100237	102013
9.211	264.173	263.165	718533	742584	561075	620285	656339	689587	577918	7143.8	17409.4	9945.98	909881	1.17342e+06	764562	1.01203e+06	1.06671e+06	1.06938e+06	771569	449325	652765	916112	326887	819190	64052.5	615334	686139	905104	668804	985801	770674	516576	657352	420335	243292	564439	586504	148281	638157	923326	21578.9	473819	697418	729015	819012
7.403	264.173	263.165	68717.8	61056.2	47562.3	49603.9	54753.5	47567.2	85637.3	7770.02	7963.86	7861.38	268405	120273	55826.9	126836	96046.9	80924.6	56752.9	40420.9	55373.3	64645.9	16998.3	59767.3	9453.8	23570.8	30302.7	86408.8	46636.2	47150.4	45194.2	41471.5	54713.1	49623	32257.6	50515.2	94150.9	136376	98615.2	104932	102997	79419.3	48436	51455.7	57633.5
1.045	265.874	264.867	2.17234e+06	3.00928e+06	1.98812e+06	1.99024e+06	1.88742e+06	3.19229e+06	1.96073e+06	3.47089e+06	3.56703e+06	1.97099e+06	1.99624e+06	1.96304e+06	3.04879e+06	2.32798e+06	1.59193e+06	2.18107e+06	2.23204e+06	2.28174e+06	2.38309e+06	1.05663e+06	712450	1.86934e+06	1.52154e+06	2.57407e+06	1.4734e+06	2.31541e+06	2.70681e+06	959638	1.91952e+06	1.86679e+06	2.61822e+06	3.72881e+06	1.71838e+06	2.82356e+06	1.32525e+06	2.69001e+06	2.1039e+06	1.84565e+06	1.52806e+06	1.51119e+06	1.32534e+06	1.67916e+06	1.98917e+06
6.318	266.113	265.106	32896.6	59483.8	35757.4	26486.7	43282.2	31082.9	28969.5	12008.6	33411.2	56499.3	85357	122240	96434	64100.3	29990.3	37243.7	25268.7	16357.3	7751.31	34461.7	8600.7	9932.46	9544.16	9169.5	22452.9	17312.3	14778.4	30350.4	35782.2	13856.6	36531.6	8035.41	19162.9	18625.4	14763.9	13190.7	12975.2	27739.5	7282.82	11009.8	95686.2	10668.8	11434.3
10.029	266.155	265.148	9.66709e+07	1.01017e+08	1.11019e+08	1.17046e+08	1.21986e+08	1.27078e+08	1.26025e+08	4.47421e+07	7.52382e+07	7.95924e+07	5.86401e+07	4.62165e+07	4.36406e+07	4.02124e+07	3.80239e+07	4.76907e+07	3.23299e+07	4.28661e+07	2.85863e+07	3.22706e+07	2.53437e+07	1.75122e+08	5.06191e+06	6.75916e+07	3.05848e+07	6.90282e+07	1.00466e+08	1.01908e+08	1.04045e+08	8.05867e+07	7.76006e+07	5.0534e+07	6.43331e+07	2.57227e+08	5.69997e+07	6.45839e+07	8.18161e+07	5.33806e+07	5.24312e+07	1.06617e+09	7.76418e+07	5.04192e+07	6.87272e+07
1.446	268.081	267.074	2.4645e+06	2.5383e+06	2.70387e+06	2.34203e+06	2.3915e+06	2.18472e+06	2.16121e+06	8921.41	10152.7	9617.54	354772	295692	270346	1.74248e+06	3.56689e+06	3.53297e+06	2.28941e+06	1.99906e+06	2.6315e+06	2.0611e+06	1.73619e+06	2.91326e+06	1.1525e+06	3.58828e+06	2.80864e+06	4.03699e+06	4.69621e+06	5.40971e+06	2.27127e+06	4.24927e+06	4.239e+06	3.94751e+06	2.4579e+06	3.09532e+06	3.26068e+06	1.71141e+06	3.55839e+06	2.62768e+06	1.05937e+06	2.45076e+06	1.71307e+06	2.04629e+06	2.30232e+06
5.075	268.131	267.124	130821	116980	116981	163292	84541.9	98110.5	91547.2	10999.1	12225.5	10520.4	171155	194198	197024	227913	152302	162869	94049.3	100427	110562	108534	33211.2	107415	15862	80086.5	215286	123853	132103	86449.4	79301.8	71476.7	72118.4	88056.9	52067.8	75392.5	179013	134658	138384	175251	125623	155660	101875	95304.8	100034
10.234	268.168	267.16	183010	184668	86671.1	135802	116339	126106	110237	97053.1	146742	36200.7	130641	99249.2	138564	132172	149246	128628	214903	138747	156527	172837	67993.2	143528	17200.6	161178	98889.6	180187	149519	132204	129551	126771	150373	164377	114942	86458.2	191340	176497	152513	118767	155218	50299.5	159651	153465	155155
11.309	268.204	267.197	95743.2	154021	117208	81690.4	169504	90445.4	174123	107857	303746	248602	82886.6	128830	59943	156584	42245.2	121363	87802.7	379709	64354.1	109513	21940.3	94507.6	21861.2	89703.3	359181	122747	110210	141051	84752.3	11548.9	389012	387886	63132.1	120916	75016.9	54503.4	87218.4	88209.8	153836	163108	79994.4	214996	151438
9.68	268.204	267.197	45138.4	60396.4	37291	70506.7	70154.8	49515.2	31995.6	42329.9	63769.8	55125.8	74314.8	155039	63623.4	135665	45126.1	18811.6	39618.6	52891.4	144599	46606.2	12853.8	46173	10148.4	171630	50119.2	61837.2	49268.1	152858	39170.9	33200	52152.7	53654.1	47462.8	16143.3	29252.6	36301.7	31812.3	25055.9	38269	41426.1	28289.2	22172	20150.3
7.697	269.124	268.117	48561.3	48782.5	62139.5	53242.9	60314.8	27522.4	42914.5	10894.1	7271.46	15150.3	6823.81	6814.68	6687.77	6669.85	6666.88	6467.62	6473.21	30545.3	9355.39	6742.05	8718.15	9152.14	7488.21	12384.4	9316.59	6775.86	9149.94	8625.03	25941.9	6109.4	16635	6946.18	6876.75	10496.6	7525.19	7085.45	20348.8	12541.2	11868.7	12116.7	9936.52	18009.7	89349.4
0.932	269.894	268.887	1.66079e+07	1.82995e+07	1.68596e+07	1.63547e+07	1.72273e+07	1.77893e+07	2.00069e+07	1.80228e+07	2.04095e+07	2.13656e+07	1.28049e+07	1.40062e+07	1.58307e+07	1.543e+07	1.33982e+07	1.43782e+07	1.92972e+07	7.22936e+06	2.00124e+07	1.70265e+07	2.77503e+06	1.58041e+07	3.80335e+06	1.66379e+07	1.73562e+07	2.07446e+07	1.75608e+07	1.9234e+07	1.81691e+07	1.82786e+07	1.95154e+07	1.85589e+07	1.81917e+07	1.7935e+07	1.9304e+07	1.99215e+07	1.81131e+07	1.97794e+07	1.91528e+07	2.08784e+07	1.93828e+07	1.74232e+07	1.65018e+07
9.282	270.137	269.13	508763	600564	310041	349441	486109	299307	497131	73664.1	54556.6	27070.6	478798	380005	518897	463770	977411	539449	450380	513538	247568	364691	474983	312083	101965	255769	333748	781089	765917	666438	697007	270786	411771	264410	433429	513788	731721	268755	434540	313727	54129	622922	330244	371984	346388
9.27	270.145	269.137	17261.8	24168.4	11062.9	26250.5	11159	14937.2	13524.4	15569	20250.1	18122.2	134297	151460	119345	18311.9	7812.63	19488.9	7703.32	16080.6	11372.2	19338.1	13166.1	14763.3	14868.3	13861	13903.8	24315.9	9533.48	19380.1	8038.2	23638.2	15379.8	10231.9	8716.76	17513.2	16340.8	54119	13495.9	19918.9	14561.3	15286.1	55275.3	12423.2	59780
7.114	270.147	269.139	85037.6	60135.9	63074.8	78597.5	85884.6	72723.6	83074.2	63353.5	76074.3	60008.8	91588.1	110402	88706	101079	71785.8	143208	274145	85935.8	417022	121102	288456	58054.3	18096	68636.8	61513.4	80590.4	81391.7	55202.7	66028.1	73561.5	84933.2	62435.1	67026.4	70453.8	75968.1	70067.6	81428	71097.4	39795.3	72078.3	105814	80542.2	82224.5
5.087	270.147	269.14	194245	191490	164904	177124	153230	163300	168585	27655.4	7122.91	29209.2	307465	264425	288956	323757	338882	296328	208424	238402	192590	238928	114539	200811	27503.2	164915	210097	275024	269386	212790	230285	135888	158068	137489	83222.5	120901	176699	229097	155186	159124	63259.1	135192	289108	303600	259001
5.266	270.147	269.14	154726	158745	177982	182218	148538	150954	133765	21101.8	7122.91	29209.2	202602	204520	116114	256811	338975	211430	198010	128037	174731	169380	69711.8	186541	27503.2	148872	193068	232720	235765	181486	195201	125894	143144	104207	98930	108952	155000	229097	141420	181224	154393	95525.3	218289	186636	204262
5.628	270.147	269.14	264613	279484	242833	243284	284843	241894	269885	55115.6	51819.1	51450	257621	818259	363578	443132	360029	499680	282961	292293	246963	357623	202150	251508	29221	293101	189166	314473	236914	299753	276054	303448	222923	268271	144001	217858	338456	222517	325175	294567	127097	239503	346213	318138	318796
14.154	270.256	269.248	248825	448510	438027	444741	468998	591192	626292	422160	849920	425118	160428	349437	246879	419755	244168	404798	290692	594037	198746	525153	152637	408433	75178.7	801044	575968	327765	388801	393715	422402	216654	664941	559345	299964	388207	343815	331547	487710	263765	463289	604540	419085	400726	1.84741e+06
14.283	270.256	269.248	229650	277731	281410	265481	300985	301645	274763	211240	272431	179878	184605	208075	189877	196788	224762	242762	201429	209884	132373	218471	128910	385691	75178.7	300493	253761	171383	261224	165556	303709	194653	294882	335866	198069	199089	256513	221969	236238	305419	287733	455670	293902	185750	620403
1.104	270.899	269.891	6.63772e+06	5.41541e+06	5.14158e+06	3.95916e+06	4.08435e+06	3.78656e+06	3.77079e+06	164296	305754	198339	6.4758e+06	6.6822e+06	5.43924e+06	5.48306e+06	5.64054e+06	4.2273e+06	4.54447e+06	1.87243e+06	6.42189e+06	3.49078e+06	1.12619e+06	5.94713e+06	130796	8.74908e+06	3.78351e+06	5.22713e+06	7.45624e+06	8.01155e+06	5.39584e+06	2.79739e+06	4.97641e+06	5.79488e+06	4.48394e+06	3.82717e+06	505129	3.11836e+06	2.01596e+06	801956	1.79408e+06	669302	3.49599e+06	2.92947e+06	4.11937e+06
6.879	271.067	270.06	56123.9	39735.8	51995.9	60720	58360	64224	55728.8	6859.07	7015.15	6716.94	101305	81030.6	7119.04	112747	92326	93528.4	97727.5	58957.8	44467.5	84441.7	23692.5	48563	8573	70572.1	68385.3	40139.4	24511.1	26738.4	49884.2	56557.2	48571	57874.4	24238.1	32300.6	34113.7	7103.78	34977.5	44191.3	6802.75	22477.4	61367.5	57937.5	85387.7
8.961	271.215	270.208	647544	534588	500649	563041	1.05832e+06	680315	602687	1.45638e+06	1.38287e+06	1.16244e+06	373005	1.15198e+06	501631	1.6611e+06	561005	582158	436207	603655	599551	553680	278586	527194	135901	2.7143e+06	591830	752810	683372	1.92415e+06	539859	507985	949271	610776	637332	821491	548195	480854	585468	418143	489335	685890	760590	732402	423487
4.554	272.055	271.047	383038	358943	397426	347647	329881	318025	318528	11896.9	14708.8	11974.3	570509	614509	549905	822963	778852	710677	464784	417634	383115	588049	195294	419609	22277.7	313509	254187	326782	326892	291217	250761	215375	229885	191525	150514	173526	234925	182827	188611	179057	142769	132392	577840	574074	505317
5.543	272.072	271.065	236556	227595	232697	255339	239846	263245	225883	124510	123552	133516	28371.7	23250.5	20158.3	585240	68909.2	54114.6	729939	122244	129101	702352	31657	115427	58291.2	154258	112571	518080	173147	135991	475854	169768	130621	440468	157565	132175	364499	214779	152771	322263	227181	148167	683884	78674.1	76524.9
4.584	272.116	271.109	86267.7	96689	95167.9	87322.3	63077.8	83601.3	73815.5	14221.2	17582.9	14407.8	154168	212870	162390	145938	219074	173417	159398	113950	99981.2	167921	48465	115061	16689.6	91430.4	71448.6	131285	88095.2	83670.6	98152.8	55516.9	58311.2	64290.1	31001.8	54253.6	55105.2	41843.8	45075.8	54335.2	27327.8	38261.9	121119	140121	117200
5.824	272.126	271.119	132541	181557	169931	118700	140029	119843	165638	12142.9	24072.2	27523.4	97576.9	113514	93975.5	229972	263211	359845	150734	105883	41674.3	259006	53067.5	28478	15956.9	74428.3	76304.3	183418	179728	114725	157949	104300	128121	113456	99919.7	121123	235901	229185	197666	265071	239559	167280	197432	17423	98801.6
1.077	272.896	271.888	5.24991e+06	4.08019e+06	5.12082e+06	3.29057e+06	3.99918e+06	3.20224e+06	4.42872e+06	187126	266886	222834	5.83951e+06	3.39279e+06	2.98509e+06	3.03512e+06	780138	2.38975e+06	5.08338e+06	2.01888e+06	6.38397e+06	5.10235e+06	800817	5.52481e+06	126053	7.08427e+06	3.5445e+06	4.71815e+06	6.79808e+06	7.63866e+06	5.13648e+06	2.4026e+06	4.71773e+06	5.59125e+06	4.35923e+06	3.72519e+06	848498	2.50237e+06	1.96316e+06	749683	1.41655e+06	517370	2.25923e+06	2.59275e+06	1.72995e+06
4.065	273.169	272.162	118215	59953.7	74826.3	98317.2	108296	101046	102932	9707.32	12336.4	10346.2	21876.3	142862	69068.8	13476.1	10138.1	76195	133318	132297	133719	164529	93925	240638	12079.8	120170	13423.2	85314.5	32535.7	140844	12425.9	42731.1	8118.2	97468.6	94332	15929	65461.4	77060.9	81337	60846.8	23871.7	51591.3	216065	202607	101808
6.498	274.095	273.088	8339.75	20368.1	11929.4	19864.1	34123.4	25725.5	11376.4	8098.23	8509.84	8118.55	20484.8	22417.5	16409.9	62743.8	61147.3	51654.2	46742.2	16905.5	10334.4	55261.8	10879.2	26225.8	9373.39	10051.8	14621.9	26294.2	14381.4	8303.31	13316.7	7828.9	11895.8	8983.69	8265.04	8628.22	9539.15	8927.02	9044.19	14209.7	8249.74	8363.07	39570.2	23977.3	35694.5
7.166	274.132	273.125	108069	100619	103898	101673	106843	98363.3	100953	6778.52	7142.76	6835.81	211589	276774	224226	218961	335696	254825	125464	131862	110929	157064	72200.1	162861	8160.93	117145	81150.7	50907.1	123686	91311.5	41000.7	29890.3	19414.1	33205.5	47417.8	22582.6	15671.5	26271	36889.8	26697.8	30526.1	20858.3	206602	227595	197113
5.554	274.142	273.135	211361	248946	215112	219430	147762	181095	153964	211257	30161.7	60552.7	107152	141649	96888.9	199229	225154	183872	231244	176131	117073	185156	55507.3	144428	11645	122159	68718.5	319259	217294	245443	258369	169816	164502	178819	149055	127867	365401	365666	390191	496886	377054	317587	138964	136242	133448
7.803	274.178	273.171	92729	88402.4	75007.2	65111.8	92690.3	90139.9	82556.4	20256.6	15582.6	67013.4	134636	141232	110081	98054	101533	104389	57658.1	57537.1	52849.7	63326.7	22364.7	46039.1	10145.7	35176.1	54948.4	75454.5	61158.8	107834	63613.6	44068.6	79719.4	48430.7	41354.2	45077.8	133218	129335	139771	112264	103176	123082	76489.4	29384.6	65759.7
10.314	274.193	273.186	95929.2	91010.2	90321.7	76559.2	79328.4	71476.1	58783.5	8741.96	9006.88	8994.11	198831	128791	119270	148070	173311	172675	97249.3	53403	77307.9	113865	52737.2	101409	11970.4	56463	67884.5	94445.1	101432	104650	80411.1	51727.2	55797.9	45457	44042.4	62255.5	60738.7	70813.8	55592.1	76091.3	9985.41	34338.7	92717.8	86986.1	88691
10.608	274.205	309.174	9.79333e+06	1.10357e+07	1.40391e+07	1.38898e+07	1.59251e+07	1.73411e+07	1.68656e+07	8.35144e+06	1.05276e+07	7.07138e+06	5.66684e+06	5.73336e+06	8.28733e+06	8.17428e+06	7.80581e+06	9.14139e+06	6.60997e+06	8.1782e+06	4.55356e+06	7.23277e+06	4.50835e+06	6.87007e+06	1.0274e+06	1.71954e+07	5.01899e+06	9.3531e+06	8.5133e+06	8.36241e+06	1.13749e+07	8.55332e+06	8.07644e+06	5.77052e+06	1.0346e+07	3.35165e+07	1.33334e+07	3.94993e+06	8.99228e+06	7.9249e+06	7.22399e+06	7.67641e+06	1.41687e+07	8.55432e+06	2.13359e+07
1.249	275.875	274.868	631175	606241	759540	577907	573717	581142	635624	814787	617117	566724	411441	364228	724246	493123	468256	380183	647576	1.37708e+06	549807	641296	2.87669e+06	510109	3.35016e+06	534350	739345	848439	625726	680723	873570	1.07012e+06	816849	590402	700393	661345	920435	620976	936089	897284	1.03284e+06	1.04827e+06	514086	619945	424835
1.262	275.875	274.868	663779	619769	759540	577907	548837	581142	635624	814006	617117	566724	413662	375474	713163	493123	468256	380183	664325	1.4453e+06	543966	651392	873901	542573	61858.5	584675	739345	848439	637854	680723	873570	1.07012e+06	816849	590402	700393	661345	920435	620976	936089	897284	1.03284e+06	1.04827e+06	514086	592082	420140
10.285	276.209	275.202	143954	101007	99590.4	102598	61127.9	124719	102782	15205.6	16185.7	15728.6	149246	179241	135436	188701	217206	243483	144211	107732	77638.5	140449	50600.5	131032	13309.1	83639.8	78522.1	107947	103399	136810	208536	137830	120006	117764	122661	117150	110384	48748.9	140086	184256	144260	121395	180752	131951	131402
5.99	276.957	275.95	124180	154086	166276	191243	143231	236591	260122	11658.7	12832.4	11436.7	262154	51402.1	12104.5	2.66933e+06	104819	486851	581073	143541	167421	1.04111e+06	74819.2	35044.4	20492.7	57331.2	109343	336838	20483.8	20272.4	123823	78973.5	119467	426174	46162.7	113084	171733	16833.8	80462.8	229279	26751.2	67170.5	1.44127e+06	49926.3	256360
1.416	277.026	276.019	130904	131584	137306	135708	136282	128024	170770	9110.71	10861.5	11049.5	357547	339340	351362	366189	396923	315479	184285	164015	169015	285509	240150	247427	24236.5	166123	181777	55803	67322.3	109960	95249	45871.9	70249.8	91068.9	37683.1	89365.1	51056.3	154616	155400	149398	72578.7	104025	320207	359858	321021
9.508	277.204	276.197	47538.2	46679.8	46267.1	51014.3	44126.3	42996.6	48599.7	48383.3	47654	38079.1	54087.7	50768	47753.9	55991.6	56786.2	51884.7	48953.6	50670.4	44713.4	50514.5	30286.9	48021.1	11974.7	42633	30868.2	51664.6	123207	45918.4	43420.8	47507	41795	61873.4	63474.4	41223.5	51355.2	54384	47975.1	55714.6	47953.4	43197.6	44740	46854.4	41023.6
1.056	277.84	276.833	9.18833e+06	1.02325e+07	1.05093e+07	9.72987e+06	9.65634e+06	9.52501e+06	8.94664e+06	9.90421e+06	1.10062e+07	8.8146e+06	1.07063e+07	1.18234e+07	1.17701e+07	1.09734e+07	1.12477e+07	1.08994e+07	8.45989e+06	9.94318e+06	1.10446e+07	9.96892e+06	6.60885e+06	1.02812e+07	5.05729e+06	1.02145e+07	9.76515e+06	1.01588e+07	1.1433e+07	1.09487e+07	9.69783e+06	9.40577e+06	9.81985e+06	1.16272e+07	1.04188e+07	8.66559e+06	7.79706e+06	9.77533e+06	9.08378e+06	8.3219e+06	9.03768e+06	7.92734e+06	9.94655e+06	1.0972e+07	1.00685e+07
1.275	277.854	276.847	1.09464e+06	726106	905236	545989	806463	808535	685153	1.06254e+06	654466	723885	588248	481340	1.24944e+06	655593	752116	512498	935053	2.22087e+06	744169	763490	6.56491e+06	689705	1.24431e+06	725057	802788	1.14011e+06	880090	904462	1.06762e+06	1.3736e+06	768471	756759	909885	708450	1.18397e+06	913534	1.11092e+06	1.10594e+06	1.3745e+06	1.60764e+06	768905	1.08354e+06	512577
0.883	277.943	322.941	4.03861e+06	4.39137e+06	4.40039e+06	4.27592e+06	4.01311e+06	3.80378e+06	3.71156e+06	4.20961e+06	4.40462e+06	4.15317e+06	4.65186e+06	4.62389e+06	3.10983e+06	4.36252e+06	4.72127e+06	4.57778e+06	3.90977e+06	2.85789e+06	4.32629e+06	3.95814e+06	2.50315e+06	3.86384e+06	2.56245e+06	3.47563e+06	3.6748e+06	3.99925e+06	4.46379e+06	4.06392e+06	4.17492e+06	3.62655e+06	4.42497e+06	3.71829e+06	4.07406e+06	4.39963e+06	3.77916e+06	4.13662e+06	2.88176e+06	3.92661e+06	4.0932e+06	4.06685e+06	3.43997e+06	3.74705e+06	3.73067e+06
2.074	278.01	277.003	169805	172098	241398	184258	125476	123988	154803	25513.5	34488.7	25065.8	587538	693217	527170	528247	608185	501951	293205	293476	286609	380522	168937	329489	31401.9	157134	129305	25648.1	24856.8	24962.1	27400.8	25859.5	25283.2	29243.7	26508.6	29973.2	32046.2	26024.8	26262.5	26945.8	25976.1	25996	288280	387709	371418
6.326	278.074	277.067	253423	271346	223690	207749	314129	165093	232921	337760	461462	723027	484318	717244	501542	322982	196063	251679	234449	192440	102544	239336	78121.3	131682	37186.5	147928	151260	332135	195299	291923	244621	177381	819955	193464	155471	292183	173226	147976	169239	156804	150538	175915	403954	143171	144000
6.931	278.152	277.145	141243	155711	144809	169860	162180	139180	146097	38389.3	32157.2	33830.1	213221	144683	261280	256358	245968	250195	154687	159561	138390	172244	84176.1	162162	39801.6	145289	121305	141406	128333	132946	145699	104750	101415	103721	121248	107768	194044	212377	195308	211560	178332	170316	216939	132833	167121
5.581	278.163	277.156	151845	168761	150874	153968	130612	130714	126098	8377.12	9420.76	8687.82	23830.7	32327	28429.6	22346.4	20735.8	25666	43803.5	12722.1	8915.38	22175.2	11110.4	14271.3	11826	28311.2	25225.5	140537	124961	151764	119332	197905	185167	164407	134723	179940	320558	1.1485e+06	317813	642275	674215	275328	13030.6	13327.9	12155.9
5.364	278.163	277.156	50165.3	56321.4	53667.4	49414	43235	45101.3	51361.1	6990.36	8240.48	7182.67	8273.92	15760.7	16730.9	7425.25	6839.46	7043.73	43803.5	6451.73	7992.2	7085.03	9949.12	9001.19	9782.46	11565.1	9733.14	53610.9	56851.2	44810.9	37874.3	62343.7	58051.7	44442.7	42078.2	79843.5	110910	532740	117224	203296	278519	85208.6	10063.1	10149.5	9757.65
8.945	278.2	277.192	127093	125716	115318	118090	126960	106745	106546	88702.8	14481	7479.71	5580.43	52177	7753.19	56337.3	57441.5	102518	103218	73548.1	63913.2	152285	10078.1	125807	10552.3	245319	67532.5	289551	180042	111537	191036	178025	166881	193350	191023	151344	204381	169948	390884	131340	274894	92256	75521.6	31173.5	47989.6
12.722	278.225	277.217	6.80205e+06	6.9481e+06	6.82045e+06	6.09245e+06	7.16246e+06	6.0384e+06	5.89665e+06	219789	334871	225940	1.04912e+07	1.17159e+07	7.89785e+06	8.19492e+06	7.27917e+06	9.84589e+06	6.87703e+06	4.96835e+06	6.81823e+06	1.07456e+07	2.73531e+06	7.3178e+06	540643	4.57e+06	4.17722e+06	8.2966e+06	6.98795e+06	1.04381e+07	7.11684e+06	5.38639e+06	6.90659e+06	9.82588e+06	5.2722e+06	6.73152e+06	8.36391e+06	5.41351e+06	7.14914e+06	1.01247e+07	1.28229e+06	5.47483e+06	7.06322e+06	6.7501e+06	6.60752e+06
10.942	278.225	277.217	2.98027e+06	2.97699e+06	3.35044e+06	2.91882e+06	3.427e+06	3.05836e+06	2.87787e+06	172012	453723	348536	6.38292e+06	6.45837e+06	3.85778e+06	8.48758e+06	9.03045e+06	7.51882e+06	5.3567e+06	3.52478e+06	3.33376e+06	5.82001e+06	2.17991e+06	4.53113e+06	475694	2.94153e+06	3.79575e+06	4.31927e+06	4.19265e+06	3.44854e+06	3.73782e+06	2.96817e+06	2.91125e+06	2.67875e+06	1.88007e+06	2.38144e+06	2.1085e+06	321104	2.29015e+06	2.5692e+06	192109	1.47441e+06	4.41653e+06	4.49876e+06	5.10408e+06
10.762	278.225	277.217	401483	471085	427092	341524	439136	379186	361349	86960.2	74900	74963.3	729065	838194	557471	931675	1.07909e+06	823798	637023	409507	364580	719832	305243	512501	123395	370186	434977	550422	530283	433488	479017	414178	401111	331908	261351	332896	288569	321104	250034	292278	71751.4	255805	539417	513122	600403
6.11	279.072	278.065	113047	106094	108655	102282	85910	88634.8	84815.5	7354.35	8095.24	7711.05	68708.5	81642.5	54777.9	190474	213812	194304	110784	122282	103278	155820	64189.1	131809	9405.93	91315.3	73120.8	128372	143678	148884	97026.6	82995.5	98536.3	66576.8	55745.2	64464.2	59308.2	48166.1	66666	51199.9	39716.5	43462.8	161629	145219	146490
5.642	279.072	278.065	130280	113526	114243	111792	89988.9	93927.5	102502	9464.47	10686.4	9499.38	86205.6	85862	79079.3	226682	183265	160978	143154	137331	108992	167042	80599.3	135901	11480.4	86054.6	93766.4	173676	141299	153345	121942	87660.9	108550	90912.3	81906.7	92705.6	84977.3	76846.6	93577.1	65750.2	47471.7	70442.5	160247	178923	124193
1.054	279.837	278.83	1.24828e+07	1.22683e+07	1.29697e+07	1.21481e+07	1.22793e+07	1.27404e+07	1.3181e+07	1.101e+07	1.42931e+07	1.12627e+07	1.58352e+07	1.42611e+07	1.46716e+07	1.50403e+07	1.47602e+07	1.40685e+07	1.26752e+07	9.9984e+06	1.31304e+07	1.24837e+07	6.95538e+06	1.27929e+07	6.38303e+06	1.47143e+07	1.27116e+07	1.27441e+07	1.47482e+07	1.419e+07	1.18608e+07	1.1419e+07	1.3099e+07	1.49717e+07	1.14061e+07	1.30187e+07	9.25559e+06	1.34547e+07	1.1772e+07	1.12078e+07	1.14701e+07	1.01463e+07	1.2119e+07	1.20928e+07	1.34862e+07
4.828	280.038	279.031	23633.2	25833.1	23539.3	22411.3	16798.5	21949.3	20381.2	21345.1	18810.6	20506.9	13618.4	13440.6	13290.8	126063	13709.1	14163.6	122832	10541.3	23365.7	118264	17155	17495.5	28190.9	16946.3	19867.2	8444.84	13630.9	13341.4	12614	14127	14386.8	16853.2	14751.9	15430.8	9698.33	14914.3	14069.9	14216.6	14221.8	13798.2	91473.4	19047.7	19328.6
1.41	280.047	279.039	48449.5	45134.6	52149.5	37949.5	45767.1	34215.4	29007.1	6199.2	7390.42	7518.74	7330.54	6791.17	8113.91	36734.3	72550.9	32778.2	40591.3	27654.1	34837.8	34469.6	10511.4	19910.6	7833.5	30344.3	23827.4	79223.2	117382	73924	66134.8	46588.4	54738.9	37990.2	31331.8	62561.2	63666.5	55777.1	75299.3	78425.5	25009.3	44510.9	18766.6	27986.8	13120.3
9.186	280.168	279.16	125470	116901	147381	129034	132944	151336	108801	104460	58234.6	40558.5	195236	196122	90888.6	266311	199595	148256	242351	150964	169015	167648	76290	186578	15506.8	121049	100495	206036	134997	145042	164755	132113	149297	158156	149314	126853	140033	149136	149921	162227	164226	109861	162627	115628	160379
8.297	280.168	279.16	218593	205329	224341	174815	213920	213949	157578	10427.8	8629.61	16222.9	351723	374271	303766	364407	294348	249884	216641	153315	190185	288624	71435.3	192666	13178.4	244488	178900	250102	134373	255866	226923	121444	181075	163689	124599	178437	249925	85139	213236	318893	287111	155745	214113	218589	195747
9	280.168	279.16	145021	183673	161533	133228	182396	151336	82611.2	15144.6	18924.4	15010.8	156544	157835	202183	112702	178414	178241	147266	58388.8	37469.6	140723	25562.3	78299.4	24594.9	70780.8	100495	180447	96880.1	190686	180661	140859	151340	112446	102326	152772	232240	153821	167469	245853	137473	163696	67959.9	62987.5	162344
8.001	280.168	325.166	71112.4	72256.7	82290.5	69931.6	84977.1	69276.9	72000.1	9262.95	7652.18	7631.51	80619.7	99851.1	73110.6	140528	116628	108980	85971	69371.2	46046.3	104159	35641.1	52644.2	10539.6	65690.5	47240.1	123877	67509.6	81734.9	94788.4	49526.9	48839.6	80953.3	57325.3	56348.2	104284	46950.9	78782	93644.3	42794.2	58509.9	112771	84134.2	75884.8
10.581	280.171	279.164	178603	208471	223575	223400	253594	258813	252439	85786.6	132676	96259	69221.3	102704	102594	85701.9	65364.7	177547	330863	395974	266739	142064	40486.4	164964	14149	135831	156816	138341	284178	148895	148252	985656	141991	85671.2	125040	496372	156136	110024	306804	110539	71065.1	347121	370507	337513	180596
13.328	280.24	279.233	8.733e+06	9.14177e+06	9.17904e+06	7.35482e+06	9.69022e+06	8.31573e+06	9.05753e+06	5.87929e+06	8.10399e+06	5.69011e+06	1.14384e+07	1.20237e+07	8.99932e+06	1.22625e+07	1.21354e+07	1.51619e+07	9.48275e+06	8.03711e+06	8.10152e+06	1.24478e+07	4.11441e+06	1.78269e+07	607293	8.08502e+06	1.01261e+07	1.04489e+07	9.96045e+06	9.03211e+06	1.18908e+07	1.09325e+07	1.08467e+07	1.79302e+07	1.06487e+07	1.09191e+07	1.39902e+07	9.42653e+06	1.17932e+07	1.39197e+07	9.83693e+06	1.84181e+07	1.31781e+07	1.07006e+07	2.00989e+07
1.156	280.928	279.92	6.94444e+06	5.52848e+06	4.19051e+06	4.32726e+06	4.91473e+06	4.0378e+06	3.87697e+06	371961	412705	313937	6.9306e+06	5.45838e+06	3.3103e+06	4.93773e+06	5.73528e+06	5.05724e+06	4.49476e+06	2.19783e+06	6.68492e+06	4.27621e+06	974198	5.81985e+06	1.51307e+06	3.08467e+06	2.35484e+06	5.38708e+06	4.39016e+06	4.01631e+06	2.51411e+06	3.77743e+06	5.71917e+06	5.96313e+06	4.76059e+06	4.71602e+06	1.1268e+06	3.21793e+06	2.46882e+06	1.4418e+06	2.22735e+06	1.31833e+06	3.19658e+06	2.51432e+06	4.45895e+06
0.959	281.859	280.852	3.44037e+06	3.35066e+06	4.0577e+06	3.03249e+06	3.51237e+06	2.98446e+06	3.22859e+06	3.87716e+06	4.34623e+06	4.34207e+06	2.66006e+06	2.03489e+06	3.58401e+06	2.58394e+06	2.5946e+06	2.55224e+06	3.99201e+06	4.78541e+06	2.78791e+06	3.09997e+06	3.3956e+06	2.78574e+06	3.62048e+06	3.46835e+06	3.62819e+06	4.03772e+06	3.03484e+06	3.50024e+06	3.93288e+06	4.3659e+06	4.32143e+06	3.77646e+06	3.85191e+06	3.38826e+06	4.08429e+06	3.80744e+06	4.87331e+06	3.78124e+06	4.09159e+06	4.04646e+06	3.91323e+06	3.50052e+06	2.91447e+06
6.976	282.108	281.101	71032.6	68547.9	54741.2	62616.1	51511.5	44933.2	42263.1	7658.96	7641.48	7411.32	82586.8	65457	76864.7	130260	125903	111395	79508.3	51531.9	43327.3	65644.7	20232	57244.6	9361.02	39202.7	57377.7	75085.7	78806	61630.1	60739.2	46081.2	65497.3	35754.3	38114.2	44176.3	54556.9	43475.2	63693.8	72716.4	19492.6	47051.2	76180.6	49517.3	39240.3
6.004	282.147	281.14	114761	113483	120194	153900	86394.2	100778	126716	10334	11226.9	13330.7	117615	257866	117664	186596	236981	194885	112409	117611	107760	182459	198855	138985	14541.4	114077	100668	134871	121654	117432	656155	74850.8	70390.4	76075.5	55116.3	65062	118003	82636	110295	120056	94301.6	123470	479131	112585	155640
6.159	282.147	281.14	230963	278812	162427	218199	190034	172442	206312	10334	12155.9	28508.9	183141	269168	172030	354563	330819	351966	198486	193726	172625	224471	198855	213143	14863.2	149759	150267	173131	179607	137895	656155	111008	161885	76874.7	92356.5	135738	150990	185246	157464	192296	103259	128077	479131	192143	209152
8.216	282.183	281.176	235068	217547	224396	196766	234872	214142	185922	54737.2	25869	26735	242075	267433	221656	176960	241868	218117	124848	153828	124632	175036	67275.3	129630	12585.3	109246	120125	165990	168850	167435	160162	117256	163594	157853	130500	154895	458706	555010	431426	453775	484794	374231	114947	194174	165355
7.404	282.183	281.176	123954	145993	123265	117339	119606	99950	118079	21098.1	12667.8	8299.98	281112	244889	179604	136765	152843	147644	83444.9	88697.5	64943.9	114088	40214.9	85364.6	10441.4	79383.1	61485.4	77386.9	97386.6	91458.2	84112.4	64123.3	95031.2	92255.1	70017.9	85415.7	210402	262227	205799	219487	216061	155617	113070	110535	87507
13.993	282.256	281.248	3.8866e+06	5.88557e+06	5.54448e+06	5.86043e+06	6.19034e+06	6.04846e+06	7.47303e+06	2.60422e+06	5.66633e+06	5.06905e+06	4.08743e+06	5.28086e+06	3.61323e+06	5.39247e+06	4.42503e+06	6.0636e+06	4.91771e+06	5.01229e+06	3.90994e+06	7.19226e+06	2.29289e+06	5.79038e+06	956107	6.42478e+06	5.22647e+06	4.90938e+06	4.33595e+06	5.43168e+06	5.73087e+06	4.08853e+06	5.00825e+06	6.62686e+06	5.4353e+06	5.63057e+06	5.01462e+06	6.57e+06	5.52078e+06	6.25695e+06	7.50576e+06	6.26335e+06	5.3238e+06	4.88685e+06	1.25344e+07
3.72	283.001	281.994	538143	1.0449e+06	995444	824569	678780	619384	646165	1.10011e+06	909232	1.06741e+06	1.0109e+06	598754	1.00055e+06	521703	607906	517828	905593	898752	836634	763792	306575	660822	67662.8	408060	652926	462696	979119	991569	957958	655768	877417	809961	581500	767486	778394	776363	819369	742521	825058	601579	332709	631180	317765
1.445	283.092	282.085	478327	465623	481199	452290	496011	441107	483641	9081.18	10334.5	9789.77	134429	10542	27034.2	312829	516846	338830	393605	150249	164086	218228	128257	138736	128268	313858	471737	986173	1.32302e+06	887314	914089	805875	966791	440269	368146	824001	1.24666e+06	825024	1.02303e+06	1.33078e+06	388832	848118	116152	116953	118416
9.183	283.215	282.208	30881.9	46794.8	21366.8	28731.1	47250.9	30479.8	29072.5	76690	99511.2	63663.9	14407.6	61907.1	15865.9	114914	34359.3	42238.2	22274.1	55751.9	29686.9	33346.7	18216.1	29838	11519.8	125371	35442.5	49635.2	49580.2	80179.1	30263	21762.1	62271.4	51961.2	53440.7	74727.9	30860.2	26239	35840.3	22584.4	34765.5	45307.1	29668.8	35357.6	32907.9
0.958	283.778	282.771	4.91717e+06	3.96469e+06	4.18212e+06	4.66445e+06	4.39013e+06	4.17118e+06	4.39871e+06	3.91373e+06	4.2604e+06	4.16929e+06	5.5102e+06	4.21539e+06	2.02021e+06	4.19873e+06	5.32332e+06	4.09095e+06	3.62087e+06	1.93288e+06	4.11669e+06	4.66602e+06	198960	4.40354e+06	387356	4.27235e+06	3.74286e+06	3.52328e+06	5.1111e+06	4.02402e+06	4.10883e+06	2.09687e+06	3.91012e+06	3.9259e+06	4.19589e+06	3.66912e+06	4.73879e+06	3.76999e+06	2.48685e+06	4.24771e+06	3.41643e+06	3.87935e+06	3.09222e+06	3.74734e+06	4.51218e+06
1.153	283.785	282.778	4.30641e+06	4.70826e+06	4.50853e+06	4.82309e+06	4.64237e+06	4.80146e+06	4.74715e+06	4.83704e+06	4.62375e+06	837634	4.87611e+06	4.68559e+06	3.9561e+06	4.76423e+06	539921	3.69349e+06	1.06779e+06	3.23133e+06	4.67557e+06	4.86143e+06	1.88253e+06	4.59731e+06	1.3361e+06	4.49147e+06	802900	4.61815e+06	5.02531e+06	4.78252e+06	4.69807e+06	631754	4.3644e+06	4.89829e+06	4.54423e+06	4.47063e+06	1.00252e+06	4.62085e+06	4.21017e+06	5.10037e+06	4.22898e+06	657617	4.52461e+06	954143	1.97264e+06
7.993	284.003	282.995	38645.5	40463.4	30642.4	38156.9	30442.5	32807.8	29682	28722.8	15863.8	7003.16	7068.82	11239.1	7205.9	38683.9	45950.5	16877.8	33706.7	11432.5	18458.7	51439	9830.29	34483.1	10361.7	37798.3	32413.4	41398.2	38260.3	41197.4	59608.9	66407.8	59160.6	58904.7	78417.1	60374.6	40266.7	38646.9	40500.5	25592.9	43385	14287.6	43034.2	11036.1	47939.2
6.864	284.116	283.109	163376	172585	161138	152431	152927	156331	162308	6927.18	7084.84	6699.59	45306.4	79083.2	71691.2	465834	289081	285414	628182	326257	302580	734842	143459	293443	48043.1	297530	200710	33882.9	36331	38063.8	22482.8	22803.7	16688.9	22294.6	13584	16102.7	7907.83	11423.3	10254.2	9070.96	12044.6	7175.59	643344	324486	283993
8.55	284.118	283.111	476601	434031	480553	471490	515117	597875	565556	465093	612208	439251	388501	269095	422736	345009	410019	378038	339374	372871	314672	343471	167805	393218	65319.5	342886	310255	353048	369960	297114	330260	298239	288982	539696	351713	429833	492191	317984	388569	365108	509568	399573	359728	326571	384291
10.186	284.163	283.155	454034	450319	501194	490010	526659	533411	491876	321096	251953	81212.4	942484	806193	92944.1	1.07029e+06	925476	726571	588488	337266	482113	521747	197698	592357	52241	551887	460461	538207	443253	626980	537137	556694	558158	604967	591637	504472	395681	507052	570422	394975	458040	281113	521653	362678	625250
7.861	284.163	283.155	487286	521003	451613	461666	513776	418289	465733	141423	184938	149617	1.44492e+06	1.74989e+06	1.4773e+06	454053	314114	288748	380383	278352	268223	447048	197519	309693	179025	257187	212157	621423	472851	596619	474281	316287	337699	394436	346310	404148	464066	750412	410175	512478	407054	352717	431388	304049	239474
14.738	284.271	283.264	7.73633e+06	8.08979e+06	7.89235e+06	7.89661e+06	8.25023e+06	8.06917e+06	7.7515e+06	8.83932e+06	9.91794e+06	8.99927e+06	8.0913e+06	6.07909e+06	6.07799e+06	7.04632e+06	7.7948e+06	8.19721e+06	6.90873e+06	6.50788e+06	5.2938e+06	7.08436e+06	5.29419e+06	1.2672e+07	1.62071e+06	6.94613e+06	9.23748e+06	6.53946e+06	1.04218e+07	6.09553e+06	9.3097e+06	8.14182e+06	7.98141e+06	1.08168e+07	7.62337e+06	6.43678e+06	8.75434e+06	8.28134e+06	7.77882e+06	1.05983e+07	9.82938e+06	1.41903e+07	8.29961e+06	6.47267e+06	8.50697e+06
11.616	285.231	284.223	1.01615e+06	1.37019e+06	1.93177e+06	1.73438e+06	2.06214e+06	2.23854e+06	1.88332e+06	744534	814486	893452	508942	255634	812833	710936	745427	912535	622460	950869	358141	557208	503935	420829	35062.4	1.87227e+06	467039	328554	830003	857627	1.40114e+06	207144	697211	305718	509153	1.25476e+06	1.08556e+06	251430	1.56331e+06	535320	783224	644991	1.67586e+06	1.34751e+06	8.28509e+06
1.031	285.782	284.775	7.6677e+06	8.07548e+06	7.83077e+06	7.50956e+06	8.09635e+06	8.09409e+06	8.19799e+06	7.87861e+06	8.89457e+06	8.45029e+06	7.83159e+06	7.92576e+06	6.28986e+06	5.9415e+06	6.19929e+06	7.37649e+06	6.59493e+06	5.57712e+06	8.44046e+06	8.33486e+06	3.61705e+06	8.1855e+06	2.40639e+06	7.94799e+06	7.46558e+06	7.90299e+06	7.19993e+06	8.18714e+06	7.8763e+06	7.49643e+06	7.63676e+06	8.01647e+06	7.52761e+06	7.82919e+06	7.78828e+06	6.78051e+06	8.02361e+06	8.68587e+06	8.31799e+06	8.13009e+06	7.16618e+06	7.18597e+06	7.28627e+06
6.817	285.982	284.975	38703	31135	25786.5	35317.6	32750.4	24613.5	26361.4	30407.2	18536.2	9076.04	8425.12	6595.65	6515.85	21251.3	36567.1	6357.26	16413.4	9293.15	7823	52316.9	7801.83	31597.9	8385.84	42301.4	14249.7	63681.3	39993	20245.8	53572.3	66831.2	59005.6	50956.4	69518.3	52592.4	22469.8	19784.2	45536.7	7783.4	70519.8	11301.9	27253.8	10142.6	39549.6
6.179	286.088	285.08	268782	285544	277138	278771	274133	270144	253600	136039	135949	136025	31807.9	16770.3	20158.9	479572	63234.4	66159.2	685626	199519	173748	651913	61985.2	150220	51116.9	224330	182766	556877	288805	230169	542871	337005	208458	504665	225488	210729	462402	320774	229680	417356	307011	270643	630187	92668	81149.2
9.193	286.124	285.117	67076.8	111801	60126.4	61730.3	106536	84391.4	60532.2	77090.5	96595.5	97604	31392.2	33316.5	25111.5	67094.1	38237.6	36693.6	67680.9	69795.4	94976	52375	24736	62505.4	15249.8	98571.7	68720.5	173002	171198	102438	108720	69519	79089.8	90886.6	72957.6	101365	124657	111561	90521.4	133033	104849	96143.8	48560.6	34646.3	41980.6
10.381	286.215	285.207	148352	171831	187380	173402	152441	178352	185649	124273	212358	131796	199242	157602	155281	115870	151624	131814	133858	129517	102719	112489	99526.8	89824.1	140254	219719	102106	172108	130141	176142	140185	123376	300261	168465	160353	176495	228160	578014	182326	219947	403420	200600	156587	121775	134525
12.85	286.251	285.244	150413	170981	182257	144928	153564	165046	196356	15608.4	31169.3	29018.6	27527.6	58253.3	22504.4	27905.4	7288.43	29651	11802.5	11858.2	13231	25768	12511.1	13110.2	12692.7	35673.7	63413.2	184993	138743	129603	164450	120680	199303	72370.7	79482.7	155132	447220	1.03066e+06	303953	714217	993386	307130	15123.6	15350.9	69165
9.177	287.246	286.239	86314	94134	85799.1	76581.3	92588.4	72839.2	67255.5	85463.4	107633	77786.7	75523.4	74965.9	62476.6	113960	127664	85775.5	102846	94253.9	62972.1	91940.1	48819	84636.1	13098	85012.1	78175.6	88232	92997.9	81055.5	93212.9	100182	72568.3	99516.2	97117.7	80554.4	85871.3	84466.5	87404	104149	82326.4	72810.6	76114.8	53610.5	98282.7
0.956	287.772	286.765	3.16218e+06	2.04365e+06	1.34535e+06	2.40722e+06	2.5054e+06	2.2632e+06	1.82806e+06	2.26624e+06	2.03697e+06	2.79217e+06	1.9311e+06	2.47621e+06	1.76514e+06	2.29037e+06	2.51541e+06	2.23406e+06	1.83502e+06	1.1306e+06	2.46196e+06	1.99457e+06	343107	2.56713e+06	181785	2.35246e+06	1.98888e+06	2.26995e+06	2.84128e+06	2.65403e+06	2.46375e+06	1.40299e+06	1.80349e+06	2.15895e+06	1.62159e+06	1.75619e+06	1.53854e+06	5.28916e+06	1.19109e+06	2.6133e+06	2.08863e+06	1.24279e+06	1.22153e+06	1.75536e+06	2.49384e+06
1.182	287.869	286.862	862199	494886	588545	490115	451510	656428	417853	559521	774950	320457	616024	687759	846075	694762	911278	516355	668776	195638	1.25562e+06	1.0806e+06	242030	690319	127541	704180	241904	649017	712275	605662	666248	549890	1.24627e+06	762337	598140	438916	336692	717857	398968	362776	981291	349563	171048	365027	402551
7.473	288.111	287.104	62507.2	56369.9	43014.1	45138.4	50669.9	26030.8	39293.6	7170.31	7449.66	7181.8	51997.5	76051.8	68820	58343.3	122874	105192	46631.9	61195.8	34022.9	58156.4	29416.7	52441.6	8673.54	38516.4	40239.9	50456.4	65336.3	50242.6	33582.7	30676.8	31136.7	30708.7	26855	26591.9	22373.8	15575.9	26881.9	23763.7	14946.3	12607.3	48111.9	54827.9	60683.2
6.45	288.111	287.104	39722.8	42192.2	39833.4	46008.9	21250.3	25639.1	44185.5	6650.19	6887.5	6523.35	32365.3	57282.6	62442.9	67094.1	99012.8	89945	44144.5	57061.4	52253.8	56672	20531.7	56916.9	8616.15	41812.7	42524.2	52404.7	60713.2	50657.5	41579	36000.1	40267.1	20796.8	23544.9	28775.3	31084.1	21645.6	34013.9	28041.1	28728.6	20671.8	50236.4	51837.8	58236.7
10.029	288.137	333.136	6.41517e+06	6.63283e+06	7.16315e+06	6.81266e+06	7.81295e+06	6.83531e+06	6.92319e+06	2.83146e+06	5.00197e+06	5.15011e+06	3.65603e+06	2.88665e+06	2.5984e+06	2.33995e+06	2.25429e+06	2.6902e+06	1.93022e+06	2.31506e+06	1.15061e+06	1.70798e+06	1.36549e+06	8.75584e+06	234035	3.17541e+06	1.3552e+06	4.41551e+06	6.20387e+06	6.38438e+06	6.64345e+06	5.08221e+06	4.72968e+06	3.09865e+06	3.78008e+06	1.55832e+07	3.34158e+06	3.83686e+06	4.91445e+06	3.06111e+06	2.97303e+06	6.0708e+07	3.38722e+06	2.31839e+06	2.84261e+06
9.012	288.173	287.166	44059.2	61151.4	40362.5	45668.2	44128.1	27649.6	47100	8686.39	8434.22	8750.42	63629.4	75964.7	23528.2	151897	158488	119500	77674.4	23310.9	26436.3	61550.8	17864.6	17772.3	14337.5	13839.3	55685.9	43067.5	78249.2	47506.8	82594.6	44282.7	48567.4	26119.6	15676.5	55685.2	38301.5	14929	47438.7	69616.2	12236.4	29904.6	27300.2	62953.7	45162.7
8.616	288.209	287.202	31372.2	31825.3	33874.8	21487.6	37308	12212.1	12673.5	7381.16	7769.5	7411.22	9881.53	7881.12	7644.62	12161.2	12759.2	12990.3	6746.96	5244.85	10433.1	7480.33	10299.8	10510.2	11386	13208.4	12745.6	12220.9	9989.19	13772.3	9383.74	7208.09	7529.25	10790.6	7652.31	7692.67	45912.3	209002	54769.2	55202.1	228640	23056.2	11909.8	10967.1	10989.2
8.709	288.23	287.223	47010.6	47945.5	21184.5	24238.6	30297.1	26446.3	13503.8	50464.7	55565.9	47882.4	125208	110733	95580.2	93741.1	87067.1	66439.5	23442.1	8539.46	11623.2	21571.5	9794.43	9925.23	10502.4	22849.2	13310.3	99155.2	41624.9	9503.25	36289.9	8293.07	26052.6	27759.7	14336.9	21461.4	16388.3	12893.9	12959.6	30035.7	13345.2	56372.8	14866.1	10592.5	23687.9
1.289	289.922	288.914	74204.8	86542	73560.2	55381.3	134662	80236.2	80887.4	203028	198790	118685	53930.6	118456	80651.8	82934.9	90130.1	88151.3	54799.7	82096.6	124275	108371	173567	103435	26484.7	101349	61299.4	123384	84525.8	198138	84244.8	66814.7	80380.3	100764	103849	133087	53288.3	138911	112865	57060.1	97528	59795.4	235250	144379	203440
1.411	289.922	288.915	124457	148236	173049	134875	147900	117427	160594	373541	237339	172344	155232	217169	168857	212287	184810	124198	141463	229168	124275	178752	173567	119236	11597.3	131237	105450	217886	162159	448894	172211	127893	128899	151457	273811	232525	118500	152456	151914	130299	193468	269789	235250	139772	203440
9.223	290.077	289.07	9171.94	279237	8394.47	181099	173816	290153	14077.8	12333.2	28306.6	45402.7	9146.9	17604	13750.6	243611	9375.22	9037.34	8018.93	16614.7	63491	36685.4	11258.7	11231.2	12365.7	120293	13999.9	312408	139877	191727	8554.8	14548.3	16104.3	19891.9	52972.7	273694	10066.9	10543.9	8726.09	17307.9	9292.8	9657.5	14432.8	13260.1	12427.1
1.54	290.112	289.104	59746.8	46293.6	56239.5	48416.6	40363.6	36536.3	33190.7	9483.77	12160	11718.8	9425.69	9753.39	10357.2	10258.6	10159	13697.5	11390.4	16288.2	12604.8	10367.9	15471.2	15369.5	13734.1	14934.8	14714.3	169328	306821	51545.1	306313	182146	217498	202812	109923	151889	29479.3	45858.9	63631.3	100444	44770.2	75670.9	16374.6	16241.8	15257.9
4.003	290.127	289.12	78506.3	87076.4	95752.8	77162.9	111720	47593.5	72789.6	11098.7	13595.6	11552	155427	200561	159728	151150	166547	156577	121495	83115.5	82787.1	143160	62197.3	65799.4	14425.8	80631.9	46708.9	81537.8	90084.6	92652.2	61267.6	42388.5	37992	38805.9	29620.5	28630.1	25823.3	29616.6	41581.1	14089.2	36370.1	17610.4	124571	124870	112125
4.587	290.127	289.12	70933.8	85978.7	106492	69612.5	63635	78540	62950.3	16017.6	19804	16227.6	187359	220609	189086	286552	244313	189890	163957	106171	83632.6	179264	52441.3	114814	18797.4	81821.6	79022.4	125558	96180.6	89268	105060	42552.2	48108.1	63982.3	30360.5	38327.2	45331.4	29264	42608.9	45052.6	27496.4	21750.1	124235	120725	125811
11.978	290.188	289.181	90083.4	93061.5	83617.5	63896.7	97476.8	38590.4	57983	47295.7	47299.4	32972.8	147370	172341	50207.3	145558	89630.6	120533	83542.1	62069.8	62197.7	118437	33430.6	99951.3	16882.8	29135	45092	97561.1	52863.6	45976.6	133838	58233.6	46792.6	68449.6	39936.4	56778.2	46903.2	44458.6	31949	52699.8	50487.2	35718.9	74233.3	60346.8	103211
10.673	290.188	289.181	162978	182760	166513	143175	149809	200214	104566	9934.35	10416	9891.2	250067	225441	184364	263604	254054	264789	184308	122435	149365	231206	83611.1	178496	15952.9	103598	165025	179263	175992	194451	164581	128041	120428	123808	107658	163255	115672	94629.2	81524.3	151014	21749.6	87911.3	187976	182111	160592
8.64	290.188	289.181	84273	128923	132321	135412	131643	110938	178051	15910	10424.3	8899.26	250495	177573	163980	233863	237202	87739.7	211273	159239	169877	185316	78096.3	180271	23259.2	133541	182894	200762	185693	136082	152422	149566	156775	113847	42508.1	97262.3	126419	37186.4	130112	124916	22642	127702	53228.8	160044	209395
10.265	290.188	289.181	364705	356874	367379	310915	330140	318624	312011	12909.8	14786.4	9568.39	537991	413203	430317	678475	711140	635611	451197	296472	336568	552427	217888	405574	60459.2	283389	239548	402886	378088	361528	305911	235296	230030	260596	180115	230273	239877	226153	157494	271969	53733.6	187488	567847	488551	459668
9.015	290.188	289.181	252600	309674	291357	260680	226269	306442	259286	14393.2	17602.8	22104	436938	352015	339718	481026	428157	360730	398317	264252	253577	546053	153003	375826	42567.2	219410	151129	351378	243233	223665	248386	154868	141716	233269	139185	150303	176721	75722	179874	210906	35532.3	127424	408026	524055	292190
8.236	290.188	289.181	194412	109037	193022	212207	204992	239343	222680	19311	19162.5	21925.7	331835	221782	237252	183364	246188	142805	254188	159161	211464	190596	136348	203766	20916.6	202445	218107	124763	197096	133634	277397	88378.3	169506	183118	105568	210656	214581	120190	174474	162253	52524.4	219217	204649	172462	208825
8.164	290.188	289.181	269284	91850.2	275839	212207	235402	198161	222680	22305.3	20380.1	21925.7	331835	282656	354597	156608	158376	150323	272084	159161	211464	127745	110184	203766	32685.3	167787	218107	125778	202476	108282	236157	107826	169506	183118	105568	210656	185654	120190	166731	153723	52524.4	208846	227110	138709	208825
6.275	290.21	289.202	62675.2	65301.1	46223.8	44799.1	70319.4	40964.8	59605.6	7815.74	8532.68	7774.71	126731	137410	152137	169626	147729	150705	39987.9	35421.5	31211.4	65894.9	17464.6	40954.2	11071.8	11291.8	14320	12754.5	15451.7	15807.9	11136.7	9349.5	8171.34	8785.01	8470.64	8583.58	9671.05	10755.7	8024.52	7840.15	8237.76	7617.52	78530.2	81773.3	76457.2
4.707	292.07	291.063	43224.4	47819.3	51142.4	53478.6	46621.4	43146	55265.8	9826.93	12066.2	10124	49994.1	49789.5	44591.6	71548.2	92378.4	79266.5	53783.5	62090.9	61216.6	60179.4	28174.6	58063.5	26526.8	40740.2	38589.4	64178.8	63218.5	65361.9	57588.8	44596.9	44292.1	36478.7	39789.5	39828.9	66381.6	46872.8	60104.9	61794.9	37744.3	41149.2	59365.3	57998.2	61323.2
8.914	292.077	291.07	20331.5	24952.8	21255.9	23297.3	29382.3	12679.7	14109.3	7459.98	7501.58	7614.78	7478.76	7691.52	7894.09	7850.87	181719	657864	7321.06	7163	9743.59	7756.56	9948.95	10756.1	10681.8	12190	12327.4	7468.31	7410.26	7488.25	7685.66	7508.48	7817.06	8040.44	7535.28	26830.9	14916.7	8241.61	11917.4	8522.46	7603.37	7873.6	12500.4	11941.1	11619.9
11.222	292.098	291.091	214868	153639	167421	156397	143509	127935	131403	329398	169105	366025	10518.9	10862.7	10632.5	146520	95320.1	120335	168420	181617	155338	123594	82757.9	137439	14163.2	100160	106995	96858.8	115161	95252.6	66151.2	70797.9	84539.7	109823	103102	84861.4	358324	125458	100720	386784	452261	267087	46784.2	75895	102033
5.879	292.106	291.099	43021	48059.6	44173.4	51152.2	38492.3	39436.1	42082.5	7120.86	7985.66	7158.82	100057	131404	108536	110346	89482.4	84451.6	53191.4	44951.4	37066.2	82149.6	21619.5	60894	9768.83	41897.9	27726.1	35354.3	43757	32585.8	27426.4	21101	18108.7	25469.3	17986.4	13181.3	27042.1	24733.3	29429.4	29176.4	26209.3	40022.4	89036.6	57658.3	59362.9
11.787	292.204	291.197	267237	285838	251635	233983	246628	261997	218583	237044	168743	97875.1	307772	288995	119299	381996	382667	306781	283574	234831	245889	252048	141328	289054	21943.4	314753	231155	288543	291257	293199	277539	299649	287766	314683	272498	244789	245166	234639	275526	204124	327035	217079	339485	201320	308923
10.017	292.204	291.197	470463	497270	448966	439582	444504	431428	422509	16007.6	10427.2	74961.4	896929	615555	694592	776896	889010	831200	516896	298735	484097	580430	256196	671782	52700	334695	385761	499630	494076	498052	463719	362433	379394	318970	216655	318200	326483	171171	352245	405013	102017	502632	501052	620228	841538
10.727	292.204	291.197	1.69964e+06	1.60146e+06	1.50319e+06	1.39091e+06	1.56115e+06	1.33691e+06	1.30563e+06	17222.2	45560.4	31907.9	1.89627e+06	1.32351e+06	1.25145e+06	2.87665e+06	2.46545e+06	2.24307e+06	2.14258e+06	1.33036e+06	1.38004e+06	3.02065e+06	953696	1.45963e+06	167700	1.20424e+06	1.12492e+06	2.10907e+06	1.32294e+06	1.8366e+06	1.66458e+06	956956	849741	1.30715e+06	948060	1.23066e+06	1.36777e+06	792586	1.06341e+06	1.56026e+06	155769	926158	2.03139e+06	2.61957e+06	1.58595e+06
10.828	292.204	291.197	965137	1.10379e+06	1.05428e+06	816262	1.08255e+06	850179	811974	12068.8	29038.6	12348.7	1.65938e+06	913573	934900	1.88585e+06	1.59795e+06	1.45147e+06	1.35842e+06	848599	747511	1.7372e+06	538554	1.11731e+06	142150	725308	677257	1.41863e+06	959096	1.22603e+06	1.20064e+06	703094	599822	799972	450750	819588	942724	508607	771214	1.27024e+06	93261.3	714309	1.15674e+06	1.03854e+06	782800
9.049	292.204	291.197	359282	416745	396693	393354	303216	372053	414263	52830.8	14022.2	33701.5	553378	437697	408462	663998	676607	464239	467318	349222	359279	731935	271938	354435	30838.6	86517.1	408321	524970	272257	418454	472984	315308	310236	242152	226376	333933	373593	206304	330589	261340	238601	201365	109448	667130	644483
10.253	292.204	291.197	612804	587801	597525	519372	575739	961046	509041	44184.2	21126.3	26053.3	1.35845e+06	861086	930692	962139	1.06578e+06	1.03206e+06	590757	849855	558455	756276	281105	762641	101406	377032	974804	583692	632887	637930	552847	420131	343673	379697	297518	415803	423215	265456	370080	431604	138411	336897	575151	737711	589717
9.846	292.204	291.197	142148	140735	180595	140158	150602	106573	129205	8616.35	30251.5	23055.2	896929	172428	207652	266380	250249	259041	92316.3	109280	134759	181668	79310.5	671782	23181.7	134209	100938	150288	180460	195826	153287	138049	132366	318970	216655	69015.4	128591	100980	90927.1	143800	102017	502632	174754	171204	142951
5.53	294.054	293.047	43057.6	39685.2	41606.4	35482.6	24698.6	25136.6	24354.3	23357.4	21462.2	22964.7	8392.38	8122.1	8367.91	106223	11640.1	7478.85	127369	16588.3	11358.6	115903	10174.3	14462.8	11304.1	13308	19332.1	85859.5	31832.1	29392.4	89201	26775.3	23134.9	61679.6	26432.4	31173.2	59729.6	39067.9	32820.1	53438.8	35345.9	23789.2	94318.7	12736.8	15850.5
7.732	294.078	293.07	113405	105251	99714.2	99069.3	102415	73546.1	85416.2	69655.1	48939.3	10588.6	6985.44	8730.72	6697.89	95497	100197	82486.8	72813.7	72513.4	42505	97315.7	20774.9	59116.1	8037.92	84981.5	58648.7	153760	113525	87959.9	140031	129793	146522	123815	172853	116688	67575.9	111571	144046	71216.9	112181	51724.9	118536	55081.3	100183
4.366	294.122	293.115	75978.7	73213.7	70143	69290	53680	56329.6	68250.2	15701.8	19628.6	16149.8	17862	16445.6	6982.62	125744	121077	76982.8	91666.6	81994.1	62451.2	92945.4	29514.8	51119.7	17966.4	59389.6	60873.2	131732	107220	98617.6	110572	83358.7	65920.3	88875.9	68902.5	78445.2	152004	17904.4	117384	91021.3	17079.9	73607.4	65294	83522.2	58607.7
6.491	294.147	293.14	253370	219321	235905	204062	202316	272530	222463	12509.8	13145.9	12541	218499	548270	471880	420142	351121	485832	285112	220731	223612	412749	118303	258793	39064.5	201754	273947	296724	247201	239113	71964.8	233819	179302	184019	128832	184219	369446	184631	285881	342224	135113	266585	269229	253313	276336
6.124	294.147	293.14	161779	197684	193315	167370	206598	185194	171640	10352.5	13894.2	10854.3	213527	77509.7	96873.1	366204	210321	187181	245470	187799	144886	207564	59623.8	147703	15688.6	156303	216403	275853	284325	205344	237158	180145	225905	140288	83036.8	164853	255533	148897	200054	294612	123025	203174	184535	168902	250109
5.594	294.147	293.14	81392.8	92183.2	64924	90319.4	73897.2	53832.2	51533.8	8362.55	9319.86	8310.01	87238.7	138417	115317	134361	113246	107331	84443.4	65042	85125.5	88614.8	21244.4	63972	11567.3	48412.5	43657	107125	106738	66089.4	88209.4	63317.7	46003.9	53236.9	53195	30453.2	119066	96986.8	120565	115518	103858	100428	72500.6	55636.5	67368.1
11.139	294.187	293.179	1.61734e+07	1.76345e+07	2.31489e+07	2.30619e+07	2.70088e+07	2.6814e+07	2.8427e+07	1.36084e+07	1.86713e+07	1.25693e+07	1.0782e+07	8.48732e+06	1.42903e+07	1.41418e+07	1.32101e+07	1.60908e+07	1.09772e+07	1.26866e+07	7.50379e+06	1.13273e+07	7.51579e+06	1.30821e+07	1.23502e+06	2.56387e+07	7.98023e+06	1.71844e+07	1.4612e+07	1.46743e+07	1.816e+07	1.20071e+07	1.43468e+07	9.96059e+06	1.81326e+07	5.76482e+07	2.24292e+07	5.94396e+06	1.4325e+07	1.58971e+07	1.24911e+07	1.2979e+07	2.3105e+07	1.4756e+07	3.0067e+07
12.215	294.22	275.202	4.24379e+06	4.03867e+06	4.08673e+06	3.53933e+06	4.25398e+06	3.47209e+06	3.45292e+06	7821.95	11181.5	11976.7	6.93004e+06	9.01325e+06	6.06333e+06	5.50656e+06	5.33022e+06	6.85556e+06	4.00323e+06	2.99684e+06	4.60856e+06	5.70288e+06	1.78341e+06	4.45848e+06	275909	3.07599e+06	2.0931e+06	4.31884e+06	4.90204e+06	5.62489e+06	3.70131e+06	3.18841e+06	3.35583e+06	3.80958e+06	3.2789e+06	3.17858e+06	3.42281e+06	3.24969e+06	2.88248e+06	4.1679e+06	582980	2.39297e+06	4.50889e+06	3.81113e+06	3.84823e+06
5.535	296.163	295.155	154259	95909.1	155333	138982	71643.7	69979.4	115241	9347.89	10860.2	9528.38	236848	213945	90951.2	114831	96200.8	244786	64506	13506.1	45719.3	70778.2	22595.6	30593.4	12974.4	35648.6	33698.7	139719	97168.2	7721.57	9305.94	37332.1	123230	54743.4	25397.9	27262.3	113768	86963	107810	106959	71534	87919.8	74373.3	145414	190815
5.701	296.163	295.156	154259	186497	155333	138982	61513.5	62844.1	115241	18556.8	20747.7	18439.9	236848	213945	59450	149193	159857	244786	107202	119546	63589	129470	53921.3	78050	24713	73790.9	72407.7	139719	97168.2	67202.1	54212.6	30101	123230	27240.9	25397.9	80914.1	46787.8	86963	107810	106959	23253.7	49638.6	102068	145414	190815
11.011	296.235	295.228	1.30865e+06	1.38375e+06	1.54509e+06	1.27372e+06	1.66165e+06	1.18089e+06	1.73934e+06	651617	1.61811e+06	1.31511e+06	2.44275e+06	1.88666e+06	1.3011e+06	1.92795e+06	1.74316e+06	2.07998e+06	1.32558e+06	1.30936e+06	986573	1.89616e+06	662576	1.42144e+06	288175	1.04814e+06	1.26066e+06	1.43488e+06	1.36902e+06	1.53551e+06	1.90832e+06	1.29803e+06	1.58634e+06	1.72222e+06	2.84929e+06	1.44785e+06	1.48784e+06	1.36222e+06	1.53959e+06	1.98355e+06	1.71132e+06	1.66521e+06	2.04712e+06	1.38683e+06	1.72046e+06
14.621	296.272	295.264	69041.9	32895.4	67244.5	66806.1	68073.3	55200.5	56385.1	23886.2	51926.3	31420.2	88653.7	119980	60465.3	112623	121837	112758	24828.4	29749.5	25250.3	44338.7	14314.9	46711.4	5160.23	19754.2	27148.7	15455.5	23576.9	29198.4	30359	27756.4	35563.3	34112.1	27347.5	3863.21	65621.5	84059.4	95934.9	8286.49	136522	89300.3	51213.7	71005.4	84237.6
9.157	297.155	296.148	49784.8	65623.9	86280.3	75517.5	92129.1	87784.4	52203.6	22869.1	21443.8	24771.9	9622.52	7869.3	23010.2	17103.6	13029.1	17265.7	15724.6	37897.5	10434.6	10366.6	9963.33	10582.2	12202	37313.9	12821.6	7985.26	25509	23689.1	54586.3	7104.7	22887.8	14536.4	15576.1	17629.7	14176.2	10373.1	63409	20078.5	22673	22013.7	28395.2	38717.2	239413
1.073	297.918	296.91	1.03317e+06	1.04406e+06	1.23531e+06	644821	872762	466000	477660	189104	249412	208244	3.07301e+06	1.77705e+06	1.68183e+06	2.13408e+06	1.44961e+06	1.37105e+06	700815	219007	1.47837e+06	813973	138894	1.39465e+06	111088	1.47052e+06	843103	470505	1.01749e+06	1.36427e+06	205533	202171	515684	406262	197589	201055	228895	188908	213486	185363	183934	226843	709622	954810	1.38907e+06
13.662	298.054	297.047	220028	194116	236906	169232	221846	229972	198096	226194	192719	85605.7	143793	144442	33730.1	250946	239399	215074	308932	133318	269291	281142	75476.5	178991	30502.5	308359	186431	212877	213683	294545	244296	187603	292549	283711	312156	227054	318737	284387	274893	245907	282761	217098	147846	109483	238775
14.464	298.054	297.047	70424.3	62018.1	71490.5	66653.2	84845.1	70622.1	71504.1	65703.7	52105.8	46700.7	43979.9	39055.8	13952.8	74024.3	63874.1	76328.1	87933.3	65940	89040.8	101431	24049.3	69661	10748	77719.9	65214.2	75436.8	61458.8	73483.1	91500.2	74662.1	83066.8	107818	89706.1	87031.2	102509	97779	83414.5	72449.8	111602	65066.3	67422.1	43583.4	76374.8
10.463	298.055	297.047	1.46909e+06	1.43393e+06	1.3616e+06	1.32848e+06	1.41088e+06	1.38619e+06	1.39209e+06	2.01904e+06	1.2772e+06	2.06547e+06	828679	826926	510709	1.24935e+06	1.30627e+06	1.17593e+06	1.50067e+06	1.30674e+06	1.22501e+06	1.42248e+06	881230	1.07495e+06	555367	1.41793e+06	1.08803e+06	1.24561e+06	1.34156e+06	1.59342e+06	1.33307e+06	1.30211e+06	1.50883e+06	1.4308e+06	1.32242e+06	1.35397e+06	2.52681e+06	1.68607e+06	1.35135e+06	2.3506e+06	2.97317e+06	1.8512e+06	1.18998e+06	1.08289e+06	1.21726e+06
8.766	298.055	297.047	1.6437e+06	1.65187e+06	1.54375e+06	1.53836e+06	1.58182e+06	1.37799e+06	1.27819e+06	1.88473e+06	1.14866e+06	402551	1.17954e+06	1.42508e+06	95919.1	1.42846e+06	1.16346e+06	1.07673e+06	1.87332e+06	903930	1.36229e+06	1.51868e+06	442377	859601	194432	1.4288e+06	1.35821e+06	1.49173e+06	1.22809e+06	2.3887e+06	1.97941e+06	1.45001e+06	1.79022e+06	1.67087e+06	1.71442e+06	1.69547e+06	2.171e+06	2.14633e+06	1.86096e+06	2.40279e+06	1.92543e+06	1.86685e+06	1.06552e+06	735090	1.30926e+06
9.599	298.095	297.088	146234	142512	178291	210820	216981	245284	275007	128619	106543	100575	195516	178828	128492	259333	206943	251035	271827	317081	637487	297829	137153	565952	204558	307549	408701	154573	185502	170014	159445	179503	235828	222493	319619	245873	319548	266550	225806	218731	246415	202317	375453	309857	264167
9.207	298.132	297.125	41316	48317.4	42169.4	48148.8	48187.5	40251.3	31016.3	7612.14	7737.94	7532.72	46047.5	117427	59054.3	96351.7	132638	82794.9	45319	68331.6	26515.4	82971.5	51225.2	48344	11576.4	31812.3	31699.6	46721.9	79010	40301.6	37553	31477.2	26289.2	19882.6	21804.4	17195	23427.9	9909.05	22022.2	37183.6	8185.5	15117	74534.5	100910	74211.8
7.908	298.132	297.125	27542.3	29605.2	22399.3	30943.8	26654.9	20533.3	18859.8	7903.3	8538.49	8292.23	27167.2	45412	29183.4	77916.6	46190.9	19720	62992.3	51772.8	17404.9	82780.5	13833.1	17523.4	11303.2	19409.9	16833.7	7612.36	7433.94	22977.5	7362.49	7348.79	7669.14	8589.55	12459.5	8230.33	8925.75	8012.46	8429.5	8264.32	7288.93	8526.65	74080.1	37713.7	20134.1
7.075	298.155	297.148	43090.8	36247.8	38070.5	35293.6	37191.4	42222.9	38436.5	67894.4	19692.7	7379.78	32000.4	15791.7	7760.58	16271.2	93078.5	169040	65389.7	50713.9	9373.97	12260.4	9337.46	51600.1	9159.78	11548.7	10958.8	48850.7	8339.24	8215.42	48921.5	7208.03	9327.79	17586.2	14337.8	78943.3	8526.69	8069.22	16622.2	7521.03	12125.4	7618.67	351907	18930.2	10488.9
7.306	298.178	297.171	275794	248198	270959	238089	313333	375693	389090	11539.7	28353.8	32725	821544	866122	725221	923409	714399	413188	201863	298977	172592	240349	148777	196844	36061.3	144657	487805	369535	270742	142612	286602	234694	247807	221069	104419	246891	357236	196948	298907	442328	157222	205333	252631	315943	299603
7.836	298.178	297.171	194716	208643	187006	168854	173010	135132	163797	46468.1	45858.9	43798.5	538568	462627	429747	552442	448638	259648	180914	123305	91854.9	95178.6	65605.4	272158	25106.1	45110.6	239134	159493	449560	126604	138754	136336	164768	108009	75745.9	107378	173838	117408	169234	202490	100893	116482	133901	116028	198314
12.233	298.251	297.244	374377	269688	292225	282310	221124	217956	225784	231884	292026	281578	259390	279700	1.1763e+06	206466	242639	313160	209506	237838	178132	239109	175054	300352	145449	231196	191639	272580	292189	279719	299534	316147	324274	262007	272748	224588	273535	250144	230625	270469	238130	354587	250675	214218	291991
15.101	298.287	297.28	18187.1	21819.2	10234.4	25060	21680.1	17673.9	34587.8	23057.9	84175.3	19291.9	51869.3	18745.1	7979.01	18815.8	18398.1	28181.1	14384.9	53317.8	7122.81	18862.5	32888.7	23518.7	7778.4	27870	71138	30246	36416.9	50644.6	14658.1	63938.2	70938.2	38831.9	25736.7	35235.2	25763	27638.6	24887.2	12242.3	21992	31724.5	47368.2	22409.4	69144.3
15.288	298.287	297.28	60814.1	69747.2	69505.3	82835.5	85187.8	83362.8	84506.7	58793.1	84305.7	51438.7	51869.3	51044	50141.2	70778.5	53827.9	84727.1	49852	56367.3	35485.8	60548.4	32888.7	134894	5738.7	67711.9	113350	55100.8	73259.7	44594.3	106954	63938.2	97670.9	114849	56228.3	65676.2	75248.2	79550.4	86704.7	95282.8	93966.7	153686	93775.1	62890.5	176204
8.569	299.053	298.046	125203	132872	102153	94650.3	100443	86514.6	85778.8	148022	97525.2	62077.6	81234.7	81525.7	9056.31	102443	80145.3	98057.1	132636	90972.8	250372	125874	81292.8	141542	20379.5	68781.9	94942.1	94201.1	99880.6	123012	104167	89878.4	99142.7	113228	101512	84370.7	130242	117632	108829	136734	153877	105648	59984.4	126000	85517.5
8.76	299.054	298.046	286719	304237	287190	277218	281233	247240	252991	330207	97525.2	62077.6	201203	244747	9056.31	240142	211620	186557	349939	157508	250372	271029	81292.8	141542	41470.5	254124	268095	255980	206539	427094	321187	260280	324666	301632	310076	294979	405183	366600	337260	436719	311569	333906	215513	126000	222784
1.415	299.951	298.943	247862	215819	259041	166996	213606	166643	204498	506582	318125	298661	163927	181944	226895	220821	200322	161625	149984	370965	95762.3	262022	354135	160079	84030.7	175709	131214	314830	252439	367033	243418	224882	209545	216151	329566	366829	199942	242801	249288	183575	244119	292288	268393	195872	157803
13.356	300.034	299.026	75087.5	73442.9	85176.5	98131.2	57333.4	57780.7	94749	135262	42385.5	100008	80137.5	90564.7	6775.65	208719	25245	40816.8	83712.5	46379.5	37633.4	89987.8	14232.8	126725	7066.72	57221.7	33533.1	46960.7	34377	57697.6	202998	114900	61730.1	65674.1	108216	50362.2	177682	58173.7	98664.8	153454	291159	125833	45038.4	19899.2	39912.1
7.261	300.034	299.027	229548	232149	234950	187756	184153	130035	157869	193861	85591.9	91459.7	19851.8	23058.9	7051.24	167091	173907	140487	117451	109315	72690.2	185738	40125.9	130112	14921.8	150101	94049.9	311908	236506	150635	332373	336426	314235	263799	310329	246691	193952	162427	227530	173938	431961	130436	159253	74096.4	134219
6.772	300.034	299.027	61587.7	56518.9	58517.5	53512.4	51986.5	43747.3	32246.7	58555.9	25127.6	27152.8	6315.44	6342.03	6374.04	71830.4	68536.7	47913	34437.2	30843.8	18641	63014.4	7372.65	32549.6	7556.67	44011.4	21347.5	81990	71456	52207.6	109597	100965	93327.1	91840	92236.1	71314.7	64934.6	49750.3	74810.8	42652.1	147443	30085	44328.8	19919.9	58897.8
8.763	300.051	299.044	225227	84034	195659	186083	207690	170103	167359	248908	140214	39176.7	150997	175347	7527.33	166868	145865	139074	245905	117101	186556	204539	58199.1	105737	21254.9	185345	147535	182951	153130	294184	255352	172603	216451	220462	227738	208329	272742	293575	227850	347818	218572	245407	146160	90030.6	170199
6.749	300.103	299.096	175220	141683	173938	165354	169666	147142	143621	42435.2	39147	46166.4	37822.3	13855.4	21395.3	227720	27017.9	34393.7	225127	84682.4	84297.1	393560	20600	66453.8	29818.8	91707.9	82499.1	347564	131123	108766	311823	255501	101031	334969	127713	106911	318142	186062	135321	300432	204622	146858	335406	52723	33123.1
7.633	300.14	299.133	686580	675833	692012	673658	694404	678317	705823	3.15021e+06	78713	1.48658e+06	210471	149230	9615.02	283259	287172	160715	199559	114719	171876	125373	49372.3	159556	8687.74	157042	122227	131546	119686	273023	162503	105021	183849	190664	249916	120966	3.65598e+06	150067	183237	4.11366e+06	5.27141e+06	3.07665e+06	112917	85413.7	289577
9.998	300.148	299.141	32650.3	13714.4	32859.4	22738.3	25616.2	29386.6	28835.7	14008.8	17988.6	17402.5	38679.2	41730.4	41827.5	68639.3	109576	68453.3	50051.9	21873.4	17257	31733.3	17171.4	31563.3	17139.5	23227.4	22060.7	49839.8	74922.1	55930.3	43061.5	20184.3	18400.4	29489.2	27084.2	34272.9	18394.1	18362.8	20105.1	18433.7	18222.5	109547	25945.3	23840.7	24644.6
6.751	300.194	299.187	178920	149377	146874	157148	136381	208045	177180	18302.1	6096.18	36951.7	449472	591060	511981	245195	377600	201458	595475	177385	134441	258505	116638	142536	24824.1	137899	102959	361161	124242	159369	113818	87194	103893	108620	74340.6	408017	99236	77432.2	84204	128231	40967.3	93926.2	486529	194159	159429
7.17	300.194	299.187	196878	156571	156569	149980	243048	159584	144171	64944.5	14865.7	92709.8	400334	446298	409764	325368	220446	206257	155121	164417	107003	179771	30060.9	121139	27495.8	74314.9	128875	149021	147687	270583	274029	120396	132999	119278	85033.3	106756	127858	91435	121692	138018	32447.7	107243	214604	324576	158804
8.155	300.194	299.187	129372	120532	115831	119489	116150	80245.6	127564	61020.9	62040.5	68226.1	96130.1	120516	73035	375058	324661	265635	98599.9	277990	248726	99454.1	36267	48531.6	13833.3	61361.3	69992.2	108880	91254.2	97646.9	113744	79062.4	101175	60874.5	75675.6	80191.9	102246	81112.6	66744.3	85536.3	67018.9	91808.6	139910	156314	152704
11.999	300.209	299.202	56799.2	48564.9	53760.6	33241.5	43351.3	21837.1	18362.3	46053.4	88839.2	30776.9	18277.4	26867.9	20957.9	39173.9	51968.4	41829.2	29079.9	58021.8	34446.5	22771.9	15345.9	27676.7	15400.5	19318	47223.3	63891.5	68883.5	52160.6	106664	36675.6	52118.1	38111.1	42761.2	49271.3	110587	84518.8	54298.1	66388.2	38727.7	52724.1	20551.9	22911.4	18199
10.264	300.23	299.223	52373.1	54175.5	59026.5	63279.1	51031.6	23957.3	44952.5	122297	132506	98416.1	12281.8	14601.4	8685.88	49892.3	40551.8	31597	61057.7	50061.9	41823.4	59809.9	14862.4	61320.7	13690.1	50640.2	52254.5	75947.4	61947	58857.2	82093.8	92348.4	67590.3	57185.3	80283.6	70596	45311.2	41602.3	36817.5	44548.2	56471.5	49223.5	31087.7	47349.4	26041
1.306	301.917	300.91	192052	321748	201432	307050	253612	304963	206822	532221	215528	273142	231404	155501	396403	214995	163302	153016	260297	217970	132053	151593	520061	187110	171039	180962	137227	315520	416718	228296	205416	472556	284793	336669	281729	245394	268485	186155	246432	255481	452747	407015	147058	145925	152672
7.995	302.013	301.006	80051.6	76203	65145.1	78316.9	62407.7	49644.5	64246.2	62184.3	40791.3	6926.75	24597	12773.7	7057.07	90772.6	94305	46557.6	64438.1	37891	27798.2	100642	13927.9	63474.7	10147.7	110745	47349.1	90284.7	83217.5	89046.5	126900	110618	114114	105671	134941	93119.1	70411.1	64055.9	87879.3	42970.9	93300.5	32553.1	77365.9	23299.4	110922
7.985	302.113	301.106	56699	55723	50705.3	54629.4	44433.7	41305.5	30596.2	6568.43	6566.92	6366.52	36273.2	37988.7	30527.2	69737	102631	95222.1	45056.6	51282.3	22438.6	57633.1	24458.3	45664.2	9592.93	20811.5	26779	38381.2	47656.7	45373.7	30839.3	30365.3	35663	28602.5	25942.9	31131.8	81361.1	83294.9	79626	74382.6	83863.8	68086.5	37073.8	43191.3	60817.4
6.262	302.127	301.12	270875	257705	253114	213103	151858	137986	134261	6899.77	7034.03	6863.55	171772	296734	191677	480478	801171	458524	265380	627328	264513	301474	217206	342184	11124.5	360942	156674	62435.8	78356.4	81117.1	35159.9	37577	43373	12870.8	22387.1	34417.1	13356.5	20975	24791	30474.9	7462.82	23680.7	347001	352229	298113
8.348	302.128	301.121	211568	217020	233814	209654	125876	205463	202497	452969	462654	329372	207187	227411	201713	235113	168565	252733	144012	168572	127287	168155	105845	147780	41545.3	166690	129048	243882	161105	171448	172874	151778	149724	191575	122007	159673	260319	157653	206912	199984	238846	153858	129155	206465	263427
8.113	302.129	301.121	406963	379728	407399	387476	396891	415153	403913	903439	897527	862360	377321	325842	394309	419295	319489	445378	316103	307148	294296	341901	183392	339137	118395	342504	324628	367280	267217	311461	289834	258473	220473	374647	273219	316288	510512	246233	415419	386184	391275	230024	320389	353789	463213
5.496	302.173	301.166	123238	122971	143370	124624	113693	114277	95132.3	4680.79	9939.32	15076.3	226319	255850	238608	206099	217216	205297	113539	113736	106818	168202	66745	139002	9881.9	82890.9	82907.3	112405	110744	104145	77230.9	73027.9	75404.6	75249.4	60699.3	96131.7	90708.5	133219	90360.9	83548.1	56890.7	156214	193194	141971	138760
11.717	302.174	301.166	743388	755300	675993	572454	742741	536742	529821	745193	743449	524234	743385	784646	601323	707634	799548	835113	655478	712191	550306	669791	385776	648966	94967.7	559142	497954	942915	1.41712e+06	708751	766281	700716	738148	798061	794160	743717	680332	661843	663077	630758	693400	695975	596752	593464	527024
7.188	302.21	301.202	91342.9	120096	72686.4	83763.8	130195	114962	64073.4	19550	19180.9	17552.7	397150	566265	434278	344305	144040	125297	53669	63569.8	28122.9	174016	11555.7	28092.8	12031.5	66901.2	21796.9	91451.5	85659.8	63828.3	23142.3	37449.9	37701.7	21621.5	12822.2	52404.7	30193.2	35688.2	23782.2	39299.7	17559.5	25710.4	186422	83860.7	48066.4
12.604	302.225	301.217	406612	418410	344370	329751	372235	322013	302886	23192.9	16821.5	15645.5	21619.8	12464.3	10655.7	11574.9	10342.1	13362.2	66468.5	48142.1	70026.4	10096.8	11590.7	11049.8	11328	50922.6	59781.6	81906.5	123486	130238	124645	153701	177815	167584	163788	176369	233952	7.96625e+06	197365	443085	1.7551e+06	230856	13746.7	13401.4	11414.9
1.45	303.074	302.067	86128.1	83281.4	139498	70611.8	74637.3	65139.7	76572.2	8759.5	9968.41	9442.99	68443.6	29949.8	29025	170103	206531	45478.4	86918.4	51563.2	10693.5	116715	14087.8	13926.9	12339.8	24030.3	37698.5	278281	285484	199046	237356	124744	68661.9	104511	102705	113971	187862	148296	235772	266246	66258.5	187165	16669.1	30543	13563.1
0.957	303.854	302.847	816063	689504	426053	541164	877032	374407	861993	487666	531724	688789	469080	412069	1.57501e+06	439281	3.57034e+06	297387	675350	5.45551e+06	923691	372366	8.45826e+06	387228	5.10952e+06	979101	530570	621073	974495	527753	468705	1.36135e+06	611841	440268	697900	670144	1.27321e+06	671222	862191	508246	610755	489541	702868	938638	492801
1.069	303.854	302.847	3.89232e+06	1.22104e+06	2.79353e+06	3.23913e+06	3.37334e+06	2.93997e+06	3.29267e+06	3.93332e+06	2.90201e+06	1.2858e+06	1.96546e+06	1.88108e+06	4.78733e+06	3.23568e+06	3.57034e+06	3.02617e+06	4.09131e+06	3.50448e+06	3.64858e+06	2.98007e+06	8.45826e+06	2.67613e+06	4.19622e+06	3.70965e+06	3.31265e+06	4.38816e+06	3.88111e+06	3.74672e+06	2.8986e+06	4.57094e+06	3.27937e+06	4.02584e+06	3.34975e+06	3.24957e+06	4.31291e+06	3.35504e+06	3.70263e+06	4.18861e+06	3.60084e+06	3.87957e+06	4.40097e+06	4.03054e+06	3.22064e+06
6.758	304.106	303.099	106382	104543	99968.4	97288	86094	65197.2	79198	8124.87	8363.69	8343.78	129026	157195	137311	165140	310064	255951	117546	149832	126534	142213	71328.8	132489	10322.5	134499	109117	76862.6	88575.1	68207.2	58429.1	36056.1	36674.6	24501.9	30306.1	17359.8	22541	17766.1	54307.5	29105.4	15873.3	27354.3	171047	187172	202755
5.581	304.106	303.099	72520.3	26395.7	70752.7	63466.9	66235.9	50514.7	60677.1	8228.73	9253.87	8533.94	83872.6	96481.6	126512	136438	183055	180474	136169	79234.3	78943.1	126470	40473.9	105103	11616.6	55977.9	38043.1	58644.3	49153.1	42019.7	33624.4	15040.8	15949.2	11034.7	12096.6	10590.9	14975.6	7885.8	25880.3	10864.3	8953.68	9304.07	133284	114913	125044
5.582	304.143	303.135	72410.2	67751	61125.9	69331.5	39119.5	89753.1	61998.9	11494.6	12704.4	11715.7	141660	182902	144997	139167	157969	150968	92457.1	73344.4	65813.5	90077.1	29238.9	37559.1	15945.5	13017.4	26881.7	51820.3	72664	49045	82625.2	18383.8	17080.6	31452.2	16625.8	19717	15774.5	9890.23	13670.3	9418.36	7361.29	8501.9	91017.4	71810.6	84292.8
5.228	304.189	303.182	46526.1	50704.7	58708.4	74893.1	50202.3	49658.7	34907.8	7016.02	8588.46	7134.48	122316	94302.4	76492.7	119209	104450	87594	97062.8	91644.5	51559.7	90696.8	26142.7	71171.3	10342.2	36300	37732.3	56787.4	62025.6	60391.7	72835.8	24646.6	74570.6	37258.6	17281.1	20390.7	24858.3	12017	22404.9	34520.7	23129.3	47784.6	81024.2	70055.3	94827.7
7.254	304.225	303.218	27668.7	23914.5	35144.5	33828.3	31694.8	18157.9	22220.8	9378.83	9350.34	9091.5	182069	154096	179848	124397	111593	96609.7	14461	9147.09	12347.6	36992.8	12207.6	26694.6	10241.5	21457.1	14736.4	9670.65	9392.57	9250.12	9598.66	9375.15	9284.62	9756.51	9639.8	10000.8	10943.8	9877.4	9286.93	9386.16	11697.2	9359.72	44930.1	38789.2	36979.5
6.597	304.225	303.218	29534.4	28375.3	18303.3	25944.1	22528.6	24462.5	16051.2	6745.64	7246.52	6698.71	119264	101968	103831	188682	146318	145204	11396.3	6864.57	7931.64	20052.9	9118.25	9728.4	9018.99	8859.56	9415.15	6742.06	6715.68	6692.69	6830.37	6570.21	7001.92	7588.06	7089.94	7138.39	8399.94	7562.42	7096.02	6858.21	6597.24	6947.2	63698.3	47447.2	42594.4
6.202	304.225	303.218	24957.8	32427.6	29770.8	25264.9	26847.6	29566	29101.2	6803.37	7430.51	6694.87	140517	183951	136979	222790	178308	157837	6982.78	6799.43	7789.53	6903.46	8624.74	9177.05	9527.1	9057.2	9167.17	6732.17	6827.11	6812.89	6941.21	6630.03	7258.52	8187.69	7444.9	7450.2	8437.87	7967.21	7342.97	7101.59	8241.55	6663.54	15092.4	10760.9	9947.12
13.169	304.24	303.233	174079	183431	125715	113554	116852	110540	105605	417343	60768.8	150375	31556.2	53275.5	89393.4	16727.9	13696.4	36322.2	57466.3	43017.7	53095.8	37217.1	10351.8	8581.04	23046.9	58770.5	39696	95036.3	54766.3	67981.4	52927.1	63364.7	58574.4	78550.1	60062.8	52679.3	73249	1.8083e+06	70731.8	76936	586884	60929.1	15744.3	18666.7	131494
13.021	304.24	303.233	100332	86968.1	68843	61697.5	53358.5	41708.2	51835.6	417343	32828.6	150375	31556.2	20058.4	89393.4	16727.9	13696.4	36322.2	57466.3	43017.7	53095.8	10109.7	10351.8	8581.04	10583.9	58770.5	39696	78970.9	77601.5	69506.2	52927.1	83137.4	102128	104686	78476.4	97609.8	75612.6	696495	72781	164172	173986	72756	12949.1	18666.7	14205.3
5.571	305.127	304.119	49473	59078.8	53617.8	49158.2	50347.6	46280.9	41241.6	6866.4	7721.68	7121.35	144150	183190	152877	110102	116529	120055	49077	51715.5	56103.1	66597.5	34408.8	73912.2	9695.43	33751	49255.3	27585.5	40861.4	32053.2	27416.9	21039.2	23069	18899.3	13463	21511.5	21829.6	14457.7	24021.6	14616.4	17641.8	13345.2	64352.6	84848.5	74982.4
7.39	306.114	305.107	557047	568256	538240	531345	537826	534992	570934	601644	297447	53351.9	266052	497334	7067.52	566729	523977	502533	715121	428878	663841	704982	179913	380381	41281.5	803555	599001	619539	518785	839476	722253	456955	726379	705711	648953	628780	711064	751391	789927	672316	688817	469290	644907	373233	620360
5.019	306.122	305.115	286014	218733	291146	278331	223868	263860	231243	15956.6	19173.7	16135.7	400930	468768	426452	608869	401170	359195	291039	424954	140033	570087	192200	389744	25776.7	323853	242543	121853	168715	104271	98357.1	75614.3	57967.8	39733.9	50275.7	55435	43688.6	41780.7	48033.6	60020.5	16864.7	29434.7	539574	467005	308850
7.858	306.145	305.137	137992	131562	131501	126365	141430	97124	93934.5	11783.6	10247.1	11497.4	483718	577917	461679	117324	83973.2	62652.4	109096	73127.9	50531.8	118097	24843.2	64714.2	8969.86	23805.1	42906.5	185784	131053	163593	122845	72040.8	88031.8	108515	81499.2	102691	126940	241759	101987	148489	114492	77707.9	84719.7	71789.1	45019.4
9.094	306.183	305.176	208250	186066	206574	193862	180027	165429	190110	8941.07	33491.7	23462.1	306267	274387	186397	551742	397057	296742	290681	170762	108559	293863	111726	159869	20604.8	112500	212287	241768	171220	184754	195016	126465	121113	146746	86917.5	136619	175942	86862.2	157547	257724	42101.8	147474	261232	255244	212192
9.876	306.183	305.176	138955	164084	104063	127960	150195	70976.8	172852	158635	10542	39895.9	126594	107129	106965	92744.5	67911.9	281794	123945	126669	65839.2	168840	21600.4	110438	14970.5	44898.4	37992	100306	129005	141047	141586	178659	81394.5	47508.3	18869.6	74636.5	188825	66568.9	109568	253642	227054	171883	227989	182787	203127
8.832	306.195	305.187	29748	29848.3	29924.9	25587.7	33824.3	23460.3	34211.4	96072.9	21979.7	32035.8	7586.28	7568.75	7572.54	7234.74	7344.33	7501.99	43395.8	7291.88	10151.9	12522.5	10240.8	15923.2	11445.3	45739.3	19610.3	25669.1	10916.8	40251.8	52674.3	49268.2	69666.6	88538	98039.1	58661.9	64036.6	45197.6	39450	8493.37	76450	28471.2	11911.4	11340.3	10452.1
4.857	306.205	305.197	54294	59405.4	63565.8	61741.4	36104.1	52631.7	49996.2	8357.22	10011.1	8736.91	24611.6	27810.9	27455	47113.9	52511.7	45588.6	36042.4	24366.2	33706.7	44333.4	10148.2	40638.5	15444.8	19663.3	26032	37486.4	25815.3	25597.9	31126.7	20471.7	23915.4	39869.2	25722.4	35508.8	296000	144598	235441	263520	112991	181479	15135	27210	23522.1
10.654	306.22	305.212	86178	83162.4	79420.9	56851.7	54512.6	50557	42446.6	6499.4	34261.8	18934	104236	96735	84270.9	161193	165202	196976	65370.2	57912.3	31716.1	74921.2	63542.9	171470	12071.8	46457.6	60816.7	118199	89049.6	60786.3	82845.9	143995	105335	140069	61268.6	85519.7	155096	16570.2	117961	95221	47085.5	168050	142127	108414	161888
13.56	306.256	305.249	26057	42272.8	26767.5	41108	33600.4	57800	45850.9	5877.13	21853.8	9032.96	6008.35	7106.71	7747.67	12762.1	8227.73	12609.6	10032.8	20152.8	8433.48	19506.3	5872.56	5554.05	6198.28	42152.1	9995.85	9505.17	9760.78	21297.5	11698.9	12471.6	7267.87	20809.5	20943.2	21606.9	17441.5	386791	31105.6	35523.7	142658	30004	7087.03	16327.1	148726
9.222	307.067	306.06	7800.39	254738	7519.83	186951	159774	333457	12610.9	6942.2	22335	36131.2	8193.83	17308.1	7625.72	236511	7224.78	7297.98	7183.48	14600.2	98905.1	34641.6	10085.7	10061.1	11076.8	122420	12334.6	300247	104554	172994	7663.52	8369.63	7753.38	13123.5	37953.5	290574	9038.73	9445.3	8268.82	9167.16	8324.56	8651.31	12929	11878.5	11132.3
1.156	307.947	306.939	1.98726e+06	1.59929e+06	2.1463e+06	1.66096e+06	1.50326e+06	1.04216e+06	1.3554e+06	264536	269214	325188	5.73351e+06	5.58895e+06	3.56752e+06	4.16706e+06	3.70546e+06	2.58796e+06	1.49068e+06	771762	2.09927e+06	2.73898e+06	242829	2.64702e+06	232432	1.85705e+06	1.24069e+06	1.07922e+06	1.71294e+06	1.67951e+06	969440	582092	931757	296417	482863	288065	301508	325190	256827	271571	263927	275417	2.1322e+06	1.31017e+06	2.67903e+06
0.877	307.947	306.939	916098	1.34666e+06	1.44758e+06	1.34598e+06	1.15751e+06	1.25732e+06	950693	1.4783e+06	1.39435e+06	1.37477e+06	1.41987e+06	1.44571e+06	1.05014e+06	1.44737e+06	1.52367e+06	1.43653e+06	1.28913e+06	1.02996e+06	1.41275e+06	1.28548e+06	993485	1.20333e+06	1.11267e+06	1.29015e+06	1.12183e+06	1.32253e+06	1.51569e+06	1.3246e+06	1.45207e+06	1.26236e+06	1.45116e+06	1.22659e+06	1.29537e+06	1.42205e+06	1.25357e+06	1.32226e+06	1.15853e+06	1.21413e+06	1.35873e+06	1.40515e+06	1.02191e+06	1.22142e+06	1.342e+06
6.175	308.07	307.062	46367	50810	40459.3	37065.7	37388.4	26288.6	32266.8	24747	16222.8	24465.8	8656.26	8388.14	8715.62	77739	9350.82	7158.15	111619	25304.1	24378.8	97485.8	10440.2	11640.4	10980.8	26996	27077.9	98788.7	44808.7	36704.6	92300	51248.2	34297.2	81424	37098.2	33959.1	64389.8	51904.9	35970.5	79296.8	42405.6	39120.6	85461.7	13236.8	12236.6
11.226	308.13	307.123	158441	129830	152372	111807	141522	154170	152342	293372	114303	352349	10336.6	10674.4	10448.2	145399	109884	102392	209223	160831	105484	138640	100321	107351	13917.7	77614.1	98988.9	74160.3	77434.4	113833	48136.4	86379.3	83460.2	86227.1	71985.7	64542.2	339804	99653.4	68949.1	380695	402280	247250	41096.2	38956.1	97408.1
9.002	308.163	307.155	43843.1	69867.1	49163.9	50115.6	58742.1	46462.5	30373.4	44062.1	55801.7	51683.7	74812.9	86660.5	95271.5	52361.3	88723.3	66838.5	41568.6	56962.6	46492.5	54306.7	35785.4	63018.2	11546.4	47017.7	34852	30539.8	56272.4	53257.3	22315.9	54849.3	41350.8	31034	39923.3	48374.1	21945.5	44854.9	30478.7	32200.6	41108.6	39128.5	27541.4	42302.9	52409
9.887	308.166	307.159	17291.4	15854.4	18314.1	18579	22331.4	18863	15152.1	7962.92	13385.9	8526.54	8104.13	32050	16584.4	23940.1	7981.32	118559	20856.6	37446.5	42678.7	9068.14	10775.7	15094.5	11823	12061.7	35079.2	8406.36	8213.2	8363.52	8313.08	93045.1	8234.39	8452.99	8282.95	8541.17	8943.5	8866.78	8589.38	9515.88	9619.68	8838.34	79409	65913.8	16326.3
10.384	308.197	307.189	45512	38290.9	35626.9	31906.4	38295.7	23356.7	34822.5	37086.9	43191.4	33085.2	25785.3	25827.8	25841.1	19294.5	20663.1	32668.6	26952.1	13342.8	10989.7	12228.5	11122.3	26161.1	10983.8	13420.1	15348.3	31509.6	17174.9	31226.1	29500.3	34766.9	79305.8	31119.8	29234.6	39606.3	49444.1	167736	62552.8	49396.7	103725	51134.7	13567.1	24212.9	16623.4
9.029	308.199	307.192	409863	310712	299086	279220	324555	254683	326559	9326.66	24075.1	21662.7	506538	385331	416001	629263	540207	465786	463314	371337	279382	634087	274648	384260	39847.6	323112	248286	352922	241885	321488	306188	176265	177285	270834	131232	199219	209913	92688.1	159174	276948	45058.4	169622	496628	664815	364887
10.134	308.199	307.192	101445	121555	103827	83889.7	91307.8	89198.9	76421.3	13282.1	27118.5	17754.2	170427	361103	132071	224638	144375	183166	134845	88067.7	285728	201370	56064.4	140255	13347.8	73725.8	286340	149533	101446	101225	123821	65785.7	93946.3	93807.2	47409.3	62480.8	99055.4	170530	61748.9	124434	10373.3	58457	185944	109223	348723
8.644	308.199	307.192	284532	267402	253865	242806	230466	234845	290738	37001.3	11003.8	33206.7	404070	491319	295231	411938	439340	349015	296615	196507	205900	337714	121480	235490	74914.2	454745	296152	343948	247436	245275	298598	211374	204733	160293	131806	205607	247644	229306	234692	324854	188008	220157	265209	338787	270350
8.236	308.199	307.192	337950	302306	302945	312460	297781	110226	304514	31364.4	69053.8	65676.6	629412	335811	467238	534847	564041	446009	405507	210143	254016	381006	184716	256495	21285	205044	287204	359613	278025	313501	284466	241056	219749	117327	171942	240783	242093	129485	220039	303983	73918.6	245463	483089	453188	333070
8.767	308.199	307.192	249662	267267	252826	240396	267631	266805	225941	11953.1	18536	22130.4	399758	339819	305882	608642	573173	440728	338023	221869	184218	399572	163696	258205	74914.2	454745	256412	291807	240241	240496	274335	186616	195427	135517	257293	187577	205625	229306	192474	323733	188008	203402	344257	408509	258997
8.824	309.158	308.151	26600.4	24090.7	17639.1	18822.2	27274.6	16643.4	26567	18735.9	6886.61	7423	21250.5	11363.6	7357.19	88839.6	86891.2	43320.3	31227.8	7084.36	23434.2	15529.1	9949.39	10695.9	11119.6	11582.2	13078	12085.7	7063.63	22373.4	18296.7	6843.84	14317.4	16182.2	17967.7	11004.6	20495	16907.2	7418.05	24835.1	16253.1	10985	11682.3	11762.9	65995.3
10.16	309.231	308.223	28371.3	33226.6	29609.3	24807	30130.5	19133.1	25290.1	59405.4	60476.9	56975.2	47170.3	60034.4	62801.5	47985.5	54938.1	39568.4	50455.1	35930	33269.9	26700.3	10873.4	35018.9	10859.2	35416.9	23681.3	38233.2	55659.2	48889.5	52166.4	40865.6	40900.8	52106.7	55579.6	63496.6	56509.5	47163.4	51667.5	39001.9	41731.8	45177	24947.1	47513	32375.9
6.207	310.068	309.061	295760	306540	288741	255770	198571	201816	204480	7519.55	8212.91	7521.75	300971	363514	294805	363151	409695	404430	279546	257637	204017	302942	108142	227064	10529	212570	182424	341649	367892	305125	277204	257590	257414	257236	223752	224763	333126	290896	340555	370808	205958	291945	222094	232850	241136
8.15	310.14	309.132	146456	146594	160002	154225	178131	132898	114719	268378	186329	169744	112012	112020	81453.3	112163	123661	137663	161068	167640	67639.4	135954	52742	109203	11439	120584	163857	215528	180034	218461	207985	213605	218633	203050	258385	158804	279090	196940	215499	249133	392384	263628	131928	92599.2	107642
8.763	310.178	309.171	73865	78881.3	75300.4	71477.6	71786.7	66569.1	61971.3	11600.9	19065.3	12566.7	66903.1	73320.6	48628	120189	100933	91046.4	94033.4	62120.7	48284.7	104211	31533.7	52400.9	13069.8	48046.1	55936.9	97474.4	69551.1	85694	84182.6	59897.1	67164.5	77320.3	54770.9	61252	109372	52074.9	62107.9	108950	60325.8	52976.9	74476.6	66806.9	90691.8
13.401	310.212	309.205	130604	174954	185590	119449	216135	177472	169401	149424	245888	165151	88327.7	119537	115845	117001	86785.9	138295	104038	136567	86924.9	224747	51649.8	124390	23920.3	232421	121231	111340	114656	100277	171344	71279.5	233374	167355	104919	111569	127496	106469	164105	80927.9	129622	160380	117075	125871	609418
13.301	310.212	309.205	132771	232740	232778	138601	219699	202618	196003	241727	476756	280816	97817.8	259350	102283	246496	104011	199015	153125	273172	94020.1	249665	65574	164756	23920.3	262455	208470	225984	200629	220547	174244	160481	350859	264267	183193	186905	244841	232027	255977	167041	234921	295759	132970	152382	566316
10.563	310.215	309.207	114213	200788	76882.3	142431	214844	273486	159006	66429.8	89641.2	172270	413904	259583	311296	212716	141122	445069	145600	118034	20098.6	226390	323127	188180	61753.3	131998	137988	178063	99662.2	300063	145901	103098	132009	310366	133223	131677	108026	191379	202268	258862	173117	171787	266351	155506	382892
8.371	310.215	309.207	213072	369839	402943	319728	380177	318086	367245	96883.4	94825.9	94876.9	1.17025e+06	1.11504e+06	1.04512e+06	207892	300025	245386	162775	114839	250799	180894	197735	282211	73930.7	284168	147037	364603	171147	387260	337915	124884	298123	203218	165945	247163	272189	142670	287888	135339	101906	342325	394393	218464	323315
8.509	310.215	309.207	482505	522749	470770	447656	427612	471974	409979	132434	143331	135968	886120	652443	610222	783211	949549	705386	995759	401623	627545	644059	425119	654075	79174.7	315546	495508	433220	402201	461257	492290	653381	410524	486873	417007	275921	325695	344199	366500	490390	162789	425428	496603	821809	810051
9.078	310.215	309.207	539525	484591	418807	411418	493378	401466	395596	94850.3	205627	125111	1.27538e+06	975530	628549	625397	620942	531041	465264	340142	293912	546047	219626	266642	72596.4	266710	378957	496061	418709	445545	440574	336041	337151	330658	254635	388504	362386	149940	377782	457395	95511.5	319122	380825	503725	321991
9.356	310.215	309.208	478820	503343	501675	745987	553358	760542	454855	75406.9	205627	290432	1.81753e+06	667934	380475	840378	357168	574167	628391	654389	358728	1.21374e+06	419071	325631	74687.9	368231	495038	609186	492968	656849	361060	415515	757104	680307	400280	749646	451599	398007	626529	1.07471e+06	393925	606144	533817	931669	716820
7.225	312.103	311.096	103539	87408.1	107988	99178.4	96804.4	82451.1	80313.1	87230.3	43900.5	8959.01	42230.1	68523.8	9439.12	62592.5	58181.9	78879.1	133973	80282.2	162643	148833	28357.7	95014	10519.6	131869	83303.9	79778.5	68924.4	116268	115538	98896.8	114043	141909	144511	122400	126462	147255	107131	103068	120375	64627.8	118254	57704.2	72427
8.538	312.111	311.104	19037.3	18879.6	10632.6	12928.1	19340.3	11932.7	12793.4	7674.82	7700.15	7864.68	80361.4	197368	119595	18557.2	32516.4	31948.7	7844.91	12855.4	10286.8	11162.9	10658.9	10956.7	11818.2	13252	13353.7	8046.04	7934.88	7665.46	7646.18	7616.31	7696.1	8282.24	7769.03	7969.58	8740.05	8326.29	7751.04	8260.11	7784.35	8362.98	13529.7	14550.7	17942.2
5.769	312.148	311.141	15135.7	16125.3	18421.5	17184.7	19104.8	7863.45	18691.9	6007.09	6760.65	5919.01	6171.23	6034.6	6069.3	5979.01	8094.32	6212.03	6355.74	5960.11	6283.23	6112.47	6834.6	8096.79	8180.63	8781.94	8284.9	25033.5	29028.7	21167.5	17689.2	31039.3	24429	23921.6	12007.2	26812.4	38260.5	103997	41806.8	82480.3	81224.2	30259.9	8463.78	8766.6	8570.82
5.854	312.158	311.15	625712	468091	858433	529243	541608	477096	391796	33842.6	37999.6	33969	1.24129e+06	1.30559e+06	432744	338474	1.25978e+06	597977	673286	662003	235854	486785	130713	817702	45580.2	377275	494660	669765	384137	522669	372841	357981	333268	180844	237616	338326	316130	289129	663901	537953	271305	583048	793479	892165	950158
5.154	312.166	311.159	34409.3	45226.7	34508.8	32104.3	23527.8	23705	19382.4	7882.48	9407.75	7664.95	7917.07	7944.26	7770.31	11337.9	7775.27	8072.57	7950.84	8097.31	7633.5	8048.13	9886.09	9904.97	12212.3	24913.1	11026.7	26775	27676.3	31983.1	29668.4	52099.3	47006.3	30635	24958.2	38895.3	80724.7	307240	74317.8	158456	187931	55708.6	11353.8	11283.2	11422.5
11.323	312.191	311.184	34308.5	44060.5	39474.7	23161.6	40357.4	17600.2	20830.7	22060.5	27619.8	22761.3	247913	157064	167978	12992.7	12474.6	24225.1	11230.4	13429	14864.5	13638.8	14500.7	14652.7	14642.3	19016.7	18811.5	18180.6	16959.1	21197.6	13960.5	13372.1	28038.6	21481.5	20273.1	13592.8	22471.4	16263.8	13300.6	13856.4	13300.6	33013.7	20211.8	19885	17826.2
8.537	312.194	311.187	86061.6	66784.3	65503.6	68599.4	46612.1	55151.6	90347.6	125285	109091	102056	50129.1	86508.4	83713.2	112729	95665	98983.9	67976	71692.2	60537.7	75073.1	16075.7	65361.2	17752.7	53184.2	45909.8	90958.3	83299	34092.5	79998.6	76754.1	76135	74634.4	82059.1	94444.3	91127.5	58761.3	80852.4	66691.4	68768.8	65089.6	154612	67679.6	56995.6
9.973	312.194	311.187	93242.2	84206.9	70979.7	51002.9	66462.3	59484.5	62162.7	50911.3	106081	49375.5	75085.9	57775.3	48641.1	105428	79845.1	73026.9	82486.5	60029.8	64680.5	69730.1	28075.3	56133.3	12135.8	54970.2	53314.7	115796	62830.1	97546	111275	54968.2	89354.9	81875.9	73308.7	87555	155419	74275.9	100086	155778	66872.6	48612.7	59116.1	47671.5	41626.1
10.46	312.23	293.212	6.75197e+06	6.70167e+06	6.73331e+06	6.06951e+06	6.80276e+06	5.90538e+06	5.79387e+06	170263	212942	214694	1.2063e+07	5.52967e+06	6.29007e+06	9.85105e+06	1.06047e+07	9.50032e+06	8.08521e+06	5.3104e+06	5.03476e+06	9.14022e+06	3.44344e+06	7.01144e+06	780248	4.38593e+06	6.29551e+06	8.28803e+06	7.38825e+06	9.19069e+06	8.07679e+06	5.28767e+06	5.99891e+06	4.8713e+06	3.52202e+06	6.18792e+06	6.94415e+06	2.65633e+06	5.82689e+06	8.68773e+06	727696	5.78612e+06	6.29701e+06	8.58046e+06	5.81102e+06
0.857	312.951	311.944	144616	198851	180218	159669	116173	69885.8	88960.1	116496	145824	159672	157194	141595	131640	126135	159711	102546	110541	138788	182822	109012	123799	88238.6	115809	75833.6	68631.8	151895	120956	15033.8	133993	130104	139677	151549	157858	151212	96142.2	102583	147326	127554	96245.9	101921	74985	87068.5	69760
5.649	312.959	311.952	46460.9	50665.2	73846.4	50293.7	39191.6	27115.1	21205	13908.5	15703.6	13959.9	43366.4	45461	47179.8	91828	102903	38737.4	78302.4	81116.3	76646.5	85422.2	26315.1	17440.3	18684.7	52867.4	46760.7	131464	65378.5	108216	104939	64260.1	75500.1	82728	63144	61569.1	98265.1	35269.5	56496.9	57865.1	17601.6	29038.3	36702.8	50267.1	46047.1
1.413	313.103	312.095	128145	106878	178926	104988	110497	121063	99230.5	10001.9	11923.9	12130.1	75192.4	50487	48152.8	167395	244401	75676.1	109563	45224.5	28593.5	136975	29633.4	34910.1	13879.2	70704.1	72470.4	274607	321326	283562	258309	149027	124912	161458	113476	127321	313707	221851	332398	367237	94438.9	210381	37658.3	72335	14596.8
10.502	313.18	312.172	1.93547e+06	1.5788e+06	1.67093e+06	1.51833e+06	1.86797e+06	772096	1.88136e+06	1.13479e+06	1.53648e+06	1.28996e+06	708257	1.41714e+06	1.05525e+06	1.70748e+06	1.1053e+06	61355.6	1.13628e+06	1.8151e+06	774064	1.3758e+06	974337	1.38485e+06	299426	2.22852e+06	769282	1.53164e+06	1.2087e+06	1.32973e+06	159931	2.40611e+06	35988	502978	45515.5	2.62667e+06	2.32464e+06	1.34216e+06	2.05186e+06	1.081e+06	1.67398e+06	62869.1	2.76322e+06	1.34585e+06	4.82176e+06
12.678	313.262	312.254	116307	157930	241353	223656	285062	301062	254116	76761.6	119795	123834	80114.5	43161.3	125430	111791	110934	138337	89999.5	123297	40795.9	100861	84537	62208.9	11878.2	270909	74985.7	52470.1	122983	117895	158065	39037.7	97178.9	59308.3	77387.8	204143	135798	42347.9	182830	58733.3	104910	76694.5	211301	163650	1.07543e+06
1.051	313.804	312.797	9.56217e+06	9.63843e+06	1.08341e+07	9.87934e+06	8.42499e+06	1.02149e+07	8.27122e+06	9.99076e+06	1.29157e+07	8.86589e+06	8.49782e+06	1.20856e+07	7.28631e+06	1.03158e+07	8.63905e+06	1.10666e+07	8.26832e+06	6.45214e+06	1.19114e+07	8.24706e+06	3.62262e+06	1.09912e+07	2.4109e+06	1.13448e+07	9.44542e+06	8.62326e+06	1.03325e+07	9.16402e+06	1.15942e+07	7.71292e+06	8.49157e+06	9.00335e+06	1.12146e+07	8.57894e+06	8.15538e+06	9.04285e+06	9.74419e+06	1.12911e+07	8.57912e+06	8.32142e+06	8.25231e+06	1.10721e+07	8.18106e+06
1.294	313.883	312.876	635943	549365	743614	466543	497827	829961	765837	851931	455090	296065	537758	622003	846440	449684	576383	398871	541934	779720	568978	512851	602845	1.0974e+06	448299	494803	329350	569782	524482	603892	538495	2.3199e+06	583948	484328	530346	447805	434629	529434	592031	490305	690190	484118	983501	308339	320351
13.665	314.086	313.079	149776	144551	140083	133166	156603	164821	137316	142159	123701	57547.5	90336.1	92289	13411.3	183903	168574	147516	212919	91448.7	180700	174950	51846.7	134787	23682	198216	126199	138412	146827	222920	177886	128872	197020	203725	238998	159394	234944	196038	180696	174326	195226	144102	120328	78364.4	184424
14.461	314.086	313.079	55497.5	49248.8	61359.4	50110.3	60369.9	61973.9	51393	43921.8	36941.5	31040.8	36868.2	32995.7	4808.22	54796.9	44388.7	54597.9	32045	55249.1	51389.2	69674.8	25461.8	51992.9	8155.38	61835.1	52150.9	47370.8	49462.7	55404.7	74854.1	57761.2	61708.5	75946.7	72883.4	66247.9	73741.4	75658.8	67079	49658.7	86431.5	41104.8	50079.1	33125.5	52880.1
10.461	314.086	313.079	898500	873850	785577	767799	878578	859641	877423	1.23007e+06	754746	1.27268e+06	455687	551099	277559	698475	745732	731893	927935	815319	789130	900772	478537	596434	303210	761033	680595	770870	792604	905580	837725	757006	894215	820539	868223	808516	1.48034e+06	993248	853304	1.33455e+06	1.86541e+06	1.11724e+06	681147	577404	739168
4.621	314.113	313.106	44733.8	53534.4	45459.5	37488.4	32465.2	27994.4	41901.9	9416.97	11731.9	9711.65	10171.7	13024	9504.04	26136.5	25114.7	15316.3	39213	27179.7	18092.4	25956.4	11426.5	12542.8	11250.5	27505.6	30580.8	90092.7	54427.4	69061.6	84288.9	30363.7	43481	61732.8	44755.1	57801	111692	79444.9	103350	134537	61276.6	85384.1	13227.3	14173.4	13859.5
7.214	314.119	313.112	67989.2	86139.8	98187.3	94854	86463.9	84196	66613.2	9280.44	17080.4	6288.51	8222.28	8451.71	8292.17	70228.8	12415.2	11343.7	147071	43250.9	36772	102637	10754.4	37905.4	9443.81	36931.4	57517.9	184524	67237.1	66319.5	199120	136233	68094.6	200054	92523.4	67885.6	260754	150929	94841.7	260856	113746	128192	132776	12036.4	11902.7
5.762	314.174	313.166	1.35497e+06	1.22603e+06	1.3571e+06	1.31992e+06	1.03169e+06	1.10933e+06	960971	6903.96	17302.4	118027	2.81221e+06	546899	2.02752e+06	1.26e+06	2.68848e+06	938889	1.39006e+06	1.14853e+06	916813	1.21203e+06	447871	1.19592e+06	131792	741830	458545	1.12183e+06	919799	1.26978e+06	946054	696016	791692	645077	483654	442469	1.2751e+06	495607	983618	600944	404255	738984	1.58767e+06	1.35492e+06	1.2721e+06
10.82	314.186	313.179	73445.8	63997.1	60612.2	46829.5	48342.5	89560.2	73431	9925.78	10062.1	10156.1	91661.5	42382.2	120007	97936.5	84154.9	74705.5	73930.9	42003.6	32812.3	77873.5	22275.2	52341.4	13479.1	26382.2	43637.6	91465.6	54464.2	75345.7	64937.8	80120.6	33701.1	107024	29956	39943.9	82256.1	68955.8	91250.8	48056.5	11495.2	88460.3	36000.1	42233.3	23326.9
0.964	315.801	314.794	4.43237e+06	4.09089e+06	5.33203e+06	5.98681e+06	5.49181e+06	4.90063e+06	5.08553e+06	4.61773e+06	3.9422e+06	4.46464e+06	6.33266e+06	5.03915e+06	5.15103e+06	5.53627e+06	6.2397e+06	6.34974e+06	3.79857e+06	3.85517e+06	5.62879e+06	4.75867e+06	6.74397e+06	6.0331e+06	3.33399e+06	5.46672e+06	4.38439e+06	4.00666e+06	5.58067e+06	4.22575e+06	4.93085e+06	3.70182e+06	3.83909e+06	7.7937e+06	4.52832e+06	5.30751e+06	3.97756e+06	5.00903e+06	3.61952e+06	3.90394e+06	4.36702e+06	4.20282e+06	4.74415e+06	5.36424e+06	7.31689e+06
1.047	315.801	314.794	1.56948e+07	1.70274e+07	1.53918e+07	1.38364e+07	1.44756e+07	1.57162e+07	1.47252e+07	1.61572e+07	1.80632e+07	1.48363e+07	1.475e+07	1.54349e+07	1.24755e+07	1.49564e+07	1.55011e+07	1.54525e+07	1.38355e+07	1.25667e+07	1.74126e+07	1.555e+07	5.64493e+06	1.59835e+07	834228	1.62737e+07	1.52045e+07	1.46449e+07	1.71211e+07	1.74209e+07	1.45188e+07	1.4086e+07	1.51432e+07	2.18155e+07	1.51088e+07	1.61777e+07	1.53089e+07	1.55121e+07	1.43954e+07	1.46397e+07	1.57016e+07	1.40857e+07	1.41098e+07	1.60422e+07	1.97822e+07
1.274	315.872	314.864	116847	126593	174086	156870	152741	155872	140855	204283	131150	170639	57195	47586.9	146116	78219.1	74014.7	86368.8	172170	995733	110203	136877	2.1391e+06	108715	2.82661e+06	131987	154328	259907	126098	140560	147497	388087	158316	131921	203834	128715	300875	165171	299841	307402	265867	303427	162590	185394	87781.6
8.761	316.065	315.058	92088	85307.2	70757.8	68653	73733.2	41828.6	13912	104553	53986.6	14855.5	62096.8	77716.4	7845.86	71068.8	59970.9	46256.2	105919	44605.7	42889.1	90789.5	10182.3	22680.8	11532.9	37409	41316.6	72139.2	64480.6	129121	102903	68196	92328.4	81264.4	82867.6	83122.8	93463.4	97667.7	92183.8	94516.1	57959.3	80459.1	13407.4	11922	50974.6
10.468	316.065	315.058	66313.4	63427.6	57335.1	50155.1	49523.2	33943.5	24289.4	97508.7	55994.4	89465.4	33097.6	44510	9292.19	49275.7	61938.7	51954	68753.9	48112.9	33218.6	60351.1	20890.4	20341	13491	21043.3	42627.1	60150.6	60988.2	67418.3	53814.4	49727.5	54043.4	56355.7	58780	48930.1	104261	70363.5	45161.7	86181.9	118748	67117.7	21695.4	15006.2	19621.2
10.464	316.083	315.075	128601	107220	92058.5	104974	93458.3	88746.9	100371	161258	97920.9	165473	52445.9	58399.2	24223.1	87850.4	87653.1	94299.2	111913	105824	104518	118139	47505.8	61322.4	41582.1	88403.1	75575.4	87729	95866.6	112605	106618	89078.3	101170	96692.9	109565	107208	182713	128334	93879.8	159224	240679	139060	72055.9	47940.7	83257.2
8.05	316.129	315.122	110393	111491	104689	98812	99346.1	63063	72521.2	8447.89	9014.61	8761.82	82899.4	79515.1	71823.3	326998	337902	311097	194341	165264	76752.9	228506	75913.7	155781	11356.5	73355.4	77623.7	33313	22145.3	11591.7	8119.88	14560.1	8722.23	9355.69	8558.42	8880.43	11542	9173.19	17540.6	18861.8	8767.92	12709.5	193545	172885	179109
4.99	316.189	315.182	58713.3	44234.2	66604.5	44435.4	38588.8	35197.1	31731.4	8198.91	9915.71	8346.25	6865.55	15342.4	12016.1	29981.6	35945	23949.8	61687.9	48317.1	53170.5	50209.5	21288.5	44049.3	13185	41384	37837.6	80536.6	60875.5	72233.7	69616.6	34896.3	46626	82559.4	34062.8	51216.9	106535	40614.1	60021	74954.1	29723.4	50497.5	42845.1	163833	40831.1
8.672	316.189	315.182	106499	97434.3	100937	86371.3	152271	103254	114485	264672	121642	120465	57246.8	160336	147949	68259.5	75480.2	105421	87162.4	79857	59326.2	66167.9	56547.7	82386.2	17557.3	47546.7	154326	100031	119365	88763.7	121330	138537	308943	89319.5	65377.9	93369.3	81356.3	100880	66725.9	48763.7	60857.3	82070.2	200073	130368	104540
10.102	316.204	315.197	45719.7	64722.6	51906.2	46465.5	52601.2	45835.8	31640.4	9300.71	32650.9	9980.34	11931	9359.46	14503.4	32295.6	73632.8	34556.4	38530.2	47216	34348.9	40560.2	12066.1	45410.6	12358.2	18862.2	44591.9	64115.8	92232.6	97200.4	88310.1	63286.7	72062.6	62494.6	54671.2	68647	116888	122583	78541.9	132839	111181	78839.4	17306.5	16712.7	15801
10.535	316.262	315.254	154703	184412	123541	151699	224701	194782	283513	157165	329648	312332	144658	174941	113641	208188	127560	192503	152317	171874	109355	192018	101737	165486	99219.9	174269	134873	173357	156301	226183	163045	147166	271887	268916	179852	236942	148473	172399	169325	163893	238596	220999	774516	163791	209584
8.665	317.025	316.018	85523.6	85823.1	106180	125032	149135	165928	178145	20266.4	15180.9	27159.1	152635	141946	32390.8	523688	134275	720131	275188	140997	163047	332514	298945	171124	20890.7	99603.7	240469	129411	54457.7	48681.7	77528.8	191729	216633	730509	60020	214074	167400	33941.2	203012	184208	46002.1	181265	385327	150250	1.03098e+06
6.264	318.114	317.107	56969.2	52721.4	52731.8	50626.2	41038.8	45607.1	44963.5	7507.38	8066.34	7467.97	7518.21	7838.34	7671.46	7606.47	7484.09	7479.67	6967.16	7561.32	7841.48	7459.8	9440.37	9816.38	10635	9622.79	10363.1	7160.49	7243.81	7634.51	14043.8	15155	12407.8	18043.4	22139.7	25309.2	127016	520658	225806	141081	633228	134708	11778.6	11082.8	10389.2
6.553	318.114	317.107	10890.6	8183.04	14225.9	9722.85	10704.4	11094.1	14015.9	7095.8	7733.74	7052.07	7358.4	7277.39	7396.66	7057.55	7026.29	6944.54	7151.99	7220.5	8098.67	7003.94	10307.4	9055.2	9335.93	9435.9	9536.27	7094.34	7064.78	7004.57	7184.89	6912.2	7203.52	7949.6	7378.95	7494.21	39191.7	148711	63594.6	58800.6	192205	58028.9	11483.1	10457.7	10161.1
7.39	318.15	317.143	879408	868118	860123	859333	900614	839269	895764	844795	435413	48599.6	605594	555930	52334.3	791906	704146	660058	1.26243e+06	517834	1.12875e+06	1.15481e+06	250439	649688	69320.1	1.19145e+06	864895	761261	584462	1.19376e+06	1.2209e+06	801356	1.20419e+06	1.29838e+06	1.34891e+06	1.08068e+06	1.19655e+06	1.0088e+06	1.10331e+06	1.04738e+06	1.09828e+06	899387	907247	400900	867977
7.17	318.15	317.143	75693.1	56369.6	79213.9	82044.6	61159	62381.1	56007.2	90267.2	51026.1	7523.56	40816.1	48247.6	7696.64	51702.7	46899.5	64310.1	101184	66567	94758.1	106933	23644	48142.8	8982.04	80127.5	103306	58053	49252.3	91695.7	86025.5	77314.1	98048.7	109338	117179	95269.5	86174.4	107032	92044.1	92241.5	87440.3	58740.7	87180.7	49408.4	62104.6
7.758	318.15	317.143	290641	251924	259705	260589	267398	229458	267279	328500	137695	28963.3	61232.2	156313	7748.19	113596	107267	184604	350491	234229	339150	388055	106565	192591	20345.5	390827	260385	295418	209069	331919	334015	253989	363304	405424	381835	355663	337319	344201	377132	401092	334362	275571	312384	141787	171828
7.256	318.16	317.153	289216	264098	317746	276337	291837	263466	285582	406695	277703	154005	8221.77	8450.7	8290.48	71343	77082.1	110862	328340	295147	372045	252478	117572	259640	55161.8	312411	444240	478661	424389	557822	522971	458097	422500	363856	439155	426897	528250	480422	585062	574127	426265	504282	134235	84450.4	53000.6
8.863	319.226	318.219	63066.9	67299.8	69422.2	57367.8	65917.6	61289.8	47369.1	76673.1	14229.1	7653.08	7975.32	7778.91	7613.64	26671.3	26825.8	13929.6	156761	11661.1	79526.3	48831.6	9961.29	39525.7	11887.2	92987.9	62002.8	65162.2	47774.6	181392	64272.2	26570.9	56253.8	63033.2	77065	40058.5	138523	119980	111173	167396	116323	123964	22142	11921.8	24475.8
5.126	320.101	319.094	59098.6	77145.5	70931.5	57850.6	59082.2	57493.6	60501.7	10409.7	11619	9528.22	118597	144661	116552	206857	201691	189294	102508	63370.4	109706	159359	33210	80161.9	15089	81260.8	63414.6	21372.4	19852.1	9953.47	9856.79	9874.06	10507	11684.4	10330.5	11139.6	12779	11018.8	13643.9	9260.91	9803.53	5578.1	147371	120493	127752
5.702	320.138	319.13	142032	144692	143933	139316	132691	117391	127611	7517.63	8364.64	7637.28	213498	204231	150392	267489	347147	256259	216423	204811	143346	236377	114562	173463	9415.57	147938	116401	111304	66607.6	58481.3	57862.7	42098.2	41444	39271.4	35383.3	29582.3	28886.5	7196.11	29728.6	30743.5	8346.47	15835.8	186564	193743	189099
5.271	320.138	319.13	105372	98552.6	105342	99214.8	87444.7	100368	81035.6	7325.94	8975.61	7563.45	189066	127362	121047	212843	242360	186321	189052	119570	143298	185234	53296.8	139296	12936	109573	83146.4	82513.9	43961.8	46194.5	58713.5	21803.6	27644	14861.8	20009	21593.2	27173.4	20551.1	35717.3	31127.5	11370.3	15872.8	133502	155564	136365
6.868	320.138	319.13	79082.6	62417.8	76780.5	51375.9	63458.4	55753.2	65694.5	7552.23	7724.12	7304.1	50497	63607	35101.1	61720.3	61466.1	53516.7	58041.7	66035.5	46708.2	80374.8	35533.8	38015.6	9439.34	56931.6	31852.5	97734.9	60840.7	70608.5	91625.2	48895.8	58284.9	64245.6	51993.4	63824.5	111160	70665.2	86850.6	99658.4	53306.2	68029.8	31372	54338.3	40294.2
5.801	320.22	319.213	67071.3	86322.9	101488	94565.3	78832.9	77266.7	76914.2	7068.55	7818.29	7062.39	172973	43662.4	146901	232232	224319	242725	136013	133875	103203	159972	62157.5	131963	9526.86	93033	85259.1	85933.6	93555.8	63456.1	61917.5	48777.7	42237.9	40733.6	37681.8	35616.2	18300.8	21498.1	22439.2	20036.3	10926	13853.2	184604	167341	131691
1.052	321.747	320.739	1.45717e+06	1.76976e+06	1.43174e+06	1.28402e+06	1.27893e+06	1.58499e+06	1.68933e+06	2.1812e+06	2.02539e+06	1.932e+06	1.33015e+06	1.23183e+06	529334	1.3523e+06	577790	1.61119e+06	1.55096e+06	372903	1.63962e+06	1.84006e+06	289941	1.54913e+06	188339	1.66746e+06	1.88182e+06	1.86619e+06	1.81963e+06	1.54528e+06	1.54556e+06	1.10545e+06	1.5884e+06	1.92509e+06	1.86687e+06	1.39884e+06	1.23211e+06	1.83282e+06	1.5075e+06	1.86922e+06	1.71483e+06	1.856e+06	1.20373e+06	336391	1.80869e+06
5.496	322.117	321.11	133831	142722	144964	141202	137485	141610	133296	6862.03	8132.53	6763.97	400572	447064	358550	277911	322552	300420	136958	155927	158680	184597	91042.4	195997	9632.78	115847	103320	76996.5	104839	102304	51620.8	66231.2	63407.3	39676.2	55824.5	52035.1	34524.2	40177	38680	16197.4	33006.6	25707.5	214462	225533	234557
7.634	322.122	321.115	35758.3	34050.9	33893.2	31776.5	42976.2	23705	34939.4	201405	7842.55	93348.6	7363.54	7805.2	7789.73	11666.7	8760.7	9369.21	9098.34	7615.68	11105.3	7743.08	9947.11	10694.8	8949.47	25809.8	11433.8	7484.92	7855.31	14033.1	8010.84	8123.21	8914.98	5814.74	7927.2	7913.7	204492	8272.03	7783.07	243732	322331	186970	13272.6	11280.3	10989.9
6.792	322.14	321.132	88339.6	86442.1	70312.6	72618.4	75480.7	58080.7	39525.8	7386.94	7659.83	7616.16	162455	190830	167891	185414	178528	165851	88305.2	103723	39550.1	106180	34605	73092.7	9663.48	35232.2	30064.8	52417.9	52841.5	63576	58909.4	32380.8	53265.3	36606.7	25723.8	24160.8	52101	59240.1	39772.5	45139.5	69462.4	37265.6	73118.9	74297.3	81275.2
13.507	322.212	321.205	105723	98735.2	84986.6	59397.5	94862.9	68138.4	57881.5	10943.6	7164.92	5861.71	235742	215142	141080	102865	83787.5	127196	104640	67607	79812.5	141064	41481.7	86626.4	7501.67	58351.5	43855.4	117849	95288.4	122093	91245.2	57271	84199.1	105499	61745.4	81387.1	101966	57865.7	80321.4	98332.7	8437.82	66286.8	50294.1	66091.6	54294.1
13.198	322.212	321.205	531269	948110	737170	585221	993513	893217	776600	431813	880261	560601	271303	521602	365090	662574	303361	688426	529540	616185	359501	1.32872e+06	220341	620602	23793.2	945141	492355	547043	310011	169294	656247	197912	663928	771480	147997	451500	395221	371434	717597	375662	576579	750504	395289	494789	2.80626e+06
12.225	322.218	321.211	974903	999391	1.4007e+06	1.37233e+06	1.57673e+06	1.68123e+06	1.77786e+06	600971	1.15199e+06	637795	576387	404907	919787	775423	786282	988111	608697	713598	391996	629976	437210	791247	51415.8	1.40272e+06	427869	1.00143e+06	902996	808703	1.01383e+06	614721	796540	601749	964183	4.1691e+06	1.25297e+06	320570	776586	1.09771e+06	604216	763908	1.27269e+06	970337	1.05868e+06
1.059	323.833	322.826	1.5235e+06	1.68129e+06	1.23323e+06	1.36202e+06	1.55991e+06	1.5181e+06	2.25833e+06	1.47104e+06	2.32239e+06	1.85348e+06	1.76597e+06	1.56419e+06	1.49826e+06	2.17425e+06	1.52535e+06	1.87315e+06	2.13849e+06	1.73436e+06	1.19495e+06	1.55972e+06	798299	2.50794e+06	698047	2.31245e+06	2.11798e+06	2.1203e+06	2.28391e+06	1.64193e+06	1.5702e+06	1.55048e+06	1.66649e+06	2.45844e+06	2.11138e+06	2.51417e+06	1.33309e+06	1.96726e+06	1.48046e+06	1.60115e+06	1.98567e+06	1.78098e+06	1.60986e+06	1.95116e+06	1.71253e+06
15.597	323.911	322.904	34501.8	70807.5	59399.5	38784	58981.9	35457.6	37493.5	71507.4	67961.9	93261.7	54455.5	95947.8	138729	51879.9	42738.7	47623.6	65031.4	144697	56242	66957.9	183928	55648.1	61343	48449.2	56519.4	90512.1	63937.2	49219.1	50009.2	94460.2	76756.9	85975.5	83716.8	28268.2	61307.5	44057.5	90709.3	101530	44063.8	74941.8	47056.5	25955.7	36526.6
1.398	324.036	323.029	112435	131406	167897	125600	245775	163144	128222	7587.26	9044.57	9198.45	31967.7	45988.4	88871.6	124664	136222	87874.7	150249	229095	203395	214752	177435	194779	9694.63	288041	117660	178269	264528	157555	177475	203557	156178	314357	110257	236999	148336	9288.95	131979	216520	7750.16	197558	160846	159139	214266
8.75	324.194	323.187	230309	275122	210745	190967	251101	185339	180103	21010.6	11607	22838.1	342728	358470	583739	651577	393454	323205	351807	189566	182492	453747	112934	105004	20217.5	149216	195920	322799	215699	210275	260268	167064	164482	173250	87895.1	186039	208707	88109.6	159903	190159	41354	171038	369025	336935	233588
10.651	324.23	323.223	324075	316404	267508	248189	226660	222651	221052	72531.1	109579	96102.1	347720	369815	339342	534838	566166	681316	265378	246831	176167	233217	217099	567911	12495.1	178997	296380	391654	303800	178792	319483	496611	374402	515124	224243	299860	471874	93173.1	400540	329693	142870	587818	499272	429749	564608
8.969	324.23	323.223	57586.9	39292.1	39230.7	37516.3	49998.7	40965.8	49799.4	40750.6	39006.3	37731.3	80855.6	79388.3	84709.9	52566	59171.2	60241.9	48902.3	35231.7	25407.4	32315.2	14913.5	46861.9	11497.4	36128.3	46220.8	64958.1	49152.6	44583.7	64467.3	42671.2	63834.7	53839	38972.1	45598.4	73639.5	30716.6	66462.3	43247.6	28349	41649.4	57333.6	30137.7	57778.1
10.82	324.23	323.223	55912.1	59086.2	58152.3	46946.9	52453.8	36506	49370.7	25296.8	28559.7	31546.2	73204	56267.8	63974.4	92852.5	113807	119428	57412.7	46540.7	42003.4	61823.2	32216.8	86969.5	14798.2	27960.6	36915.2	92209.7	70874	44645.1	56489	61986	59580.3	84660.8	48498	59105.8	84780.6	31373.8	79794.1	80046	34782.8	93726.3	105396	64853.4	91339.1
9.987	324.23	323.223	218357	205240	168571	164169	168192	195538	135672	19606.7	25176.6	24356.8	99189.2	246596	137373	434571	328952	577290	251780	241612	167032	222651	200633	541930	24269.4	125370	312039	297949	276645	135918	297726	435171	355540	661144	220689	309008	334659	50324.5	339094	300603	84988.7	689821	342595	343232	527197
10.435	325.187	324.18	578279	861605	1.12527e+06	901100	1.19799e+06	966476	809624	396163	429487	458623	216740	135034	415227	261707	348484	357403	293151	440119	170223	176202	183687	129923	11680.1	604674	187779	149454	417393	395160	813197	88659.6	373864	160339	199818	483693	326946	129792	827441	271257	361379	365326	421446	574332	3.31433e+06
1.057	325.83	324.823	1.91656e+06	1.97478e+06	2.00738e+06	2.38111e+06	3.37783e+06	2.3292e+06	1.86656e+06	3.18223e+06	3.43442e+06	1.25896e+06	2.09038e+06	1.89689e+06	1.49983e+06	1.63884e+06	1.58397e+06	2.54344e+06	1.95566e+06	1.60543e+06	2.85959e+06	1.9654e+06	855865	2.20854e+06	1.383e+06	2.74952e+06	2.69235e+06	2.40588e+06	2.01791e+06	2.79272e+06	602160	2.2394e+06	3.05027e+06	2.62489e+06	2.72183e+06	2.57347e+06	1.0322e+06	2.89572e+06	2.31962e+06	2.01426e+06	1.81671e+06	1.4663e+06	1.33931e+06	1.57102e+06	3.55623e+06
1.433	326.04	325.033	167250	175516	182521	144462	129732	129147	120747	9037.4	10259	9182.27	25863	19528	9476.71	120721	258736	240660	157558	120257	189599	138766	53850.8	164337	14892.8	213579	126621	259144	356669	384349	145710	293452	255458	248227	158150	163517	172318	120250	210217	180260	74171.5	142189	99062.7	105455	123219
9.743	326.086	325.079	121503	103210	104763	99463.8	103509	76794.6	76144.7	131579	64138.3	27419.8	64189.1	80224.8	10034.4	90261.5	67942.7	80125.8	122623	70801.2	78229	114771	32773	48670.4	14066.7	85422.7	76014.1	102512	94835.7	135007	136912	90144	128087	106419	114207	117492	123800	138369	117124	115670	113644	88145.9	52889.5	55806.9	76076.2
8.485	326.152	325.145	20274.3	21921.1	16332.6	17165.9	15348.9	11055.2	11404	9182.1	503409	8139.32	7685.8	7894.01	7647.01	7830.7	6078.35	7746.41	23385.2	7580.07	9697.14	9379.45	10404.8	23582.4	10776.6	13048.1	12795.5	16136.3	7468.04	7907.92	23441.3	39165.5	64658.8	7761.84	7746.32	59480.4	8477.29	7986.58	7603.65	7988.44	7853.81	8332.16	12832.7	12342.3	11151.6
11.038	326.192	325.185	7.79338e+06	9.61894e+06	1.02701e+07	9.58827e+06	1.16779e+07	1.18423e+07	1.14813e+07	7.30161e+06	1.02336e+07	7.34886e+06	4.21157e+06	8.64261e+06	5.98785e+06	9.11084e+06	6.67965e+06	9.26446e+06	6.30692e+06	9.57784e+06	6.524e+06	6.34953e+06	5.74072e+06	7.0587e+06	2.33428e+06	1.32992e+07	6.70371e+06	6.68681e+06	7.27462e+06	9.2637e+06	1.43309e+07	1.4687e+07	8.68971e+06	7.82728e+06	6.61397e+06	1.14947e+07	1.71592e+07	6.97745e+06	1.02193e+07	6.28994e+06	1.01201e+07	7.86335e+06	1.13007e+07	1.07771e+07	3.05001e+07
8.154	326.21	325.202	529477	559578	682557	645864	310877	499496	574348	43996.7	67423	61909.7	968784	367815	730861	757806	778499	907075	566335	198403	1.09292e+06	1.04234e+06	349838	392249	120619	499941	757427	363805	284057	299258	676672	586473	603186	368352	293271	559739	464012	176148	543948	430382	147565	224097	700681	390411	691403
8.433	326.21	325.202	635823	652068	413587	371685	608796	538124	379500	72080.8	99012.2	101764	826729	920788	477778	847292	1.038e+06	623808	746701	479644	395181	721680	201351	465485	58628.7	422124	373984	760090	396565	427592	702300	343761	352459	533608	217329	338790	589703	161283	352985	494499	62842.9	308231	508020	635546	481275
7.429	326.21	325.202	402108	498575	570448	383802	624921	438374	496460	27616.3	72034.4	39203.5	1.14477e+06	1.32771e+06	1.12715e+06	697282	627501	742987	661019	394720	365651	527463	307429	514261	68450.8	471118	505522	382223	459663	387711	469799	440619	412111	464664	257536	262694	511917	235585	276874	572777	122038	225343	753001	624604	565617
9.012	326.21	325.202	180039	133883	133989	127676	233254	104764	133868	182029	216215	195924	204808	180977	170759	203493	135945	146097	145915	124773	91377.3	187361	174105	161297	36816.5	165242	142292	197160	143113	167074	126191	130977	166196	147687	155037	198532	171615	118902	99123.7	154706	124388	128578	384806	164850	105712
8.151	327.13	326.122	62625.1	69908.1	76537.3	74733.4	95821	68632.4	65687.8	141802	100389	93275.4	46232.8	51716.6	10097	50114.3	55455.3	69560	75085.3	94381.1	28566.4	69820.9	12360.4	58882.8	10928.3	72129	72127.7	105940	86787.2	111091	104688	103473	96494.1	116312	142356	78346.5	143651	115898	123917	138710	227658	132759	68699.8	56550.3	42810.9
6.489	328.079	327.072	70923.8	85114.7	70503.5	68115.2	51099.4	52926.3	54440.4	8675.35	9116.46	8697.01	151195	185270	160234	145579	150490	157266	72985.7	74284.5	59290.5	95499.2	42599.7	87476.1	10200.3	54340.5	42322.8	54649.3	53938.4	53455.2	33137.7	30740.8	35165.6	36102.1	25128.4	17334.1	27758	18194.3	30235.7	33447.9	26327.9	21550.3	100603	66798.4	93131.9
5.729	328.143	327.135	63810.3	60801.6	58830.9	67637.3	64385.5	59004.3	60789.3	6621.78	7305.03	6329.08	81989.4	96666.1	72276.9	88258.5	89185.3	86448.1	69895.6	64196.8	55321.6	75818.2	31590	69729.3	8811.91	61702.7	56605	80554.9	82348.3	73021	57747.2	53125.5	51742.7	56342.4	45083.1	45001.5	76273.3	48194.6	66513.7	77389	38121.4	43759.3	74492.5	59375.8	58395.7
8.383	328.189	327.182	68030.9	86446.1	66583.3	53739.1	76110.6	56889.1	52305	68739.4	74771.5	69784.6	59830	53140.3	55497.4	57701.1	55834.9	44121.2	58826	67934.5	55515.3	65320	23513.5	53802.5	12101.5	53864	52329.7	72793.8	104529	66096.5	71994.4	68578	64898.5	82884.1	60892.3	50483.9	68564.5	65205.3	59256.1	77355.3	75855.4	61403.1	51289.5	56236.5	42796.3
9.568	328.225	309.207	1.51185e+06	1.53634e+06	1.48094e+06	1.33772e+06	1.42001e+06	1.3765e+06	1.76896e+06	153438	194298	191765	2.59925e+06	1.89875e+06	1.56166e+06	2.19368e+06	1.84868e+06	1.93042e+06	1.89513e+06	1.08604e+06	1.75754e+06	2.08873e+06	714861	1.26045e+06	383429	1.38528e+06	1.11061e+06	2.06252e+06	1.57257e+06	1.91088e+06	2.00593e+06	1.21167e+06	1.30252e+06	1.21874e+06	982500	1.45915e+06	1.54802e+06	742620	1.32814e+06	1.69224e+06	285435	1.10011e+06	2.78922e+06	1.69768e+06	1.18295e+06
8.205	328.225	327.218	372277	338614	403673	541131	371224	484575	329686	135395	79131.5	255426	1.10902e+06	930299	1.29451e+06	504204	357905	266387	448267	262945	321625	414486	127649	312289	41445.5	582338	532213	406451	283781	452706	438392	536756	482029	286487	219642	268141	413743	195796	271483	350273	183888	418594	497728	559532	334296
7.663	328.225	327.218	1.52203e+06	1.55585e+06	1.4922e+06	1.22936e+06	1.54422e+06	1.37521e+06	1.46304e+06	107233	215427	173703	3.67014e+06	4.35089e+06	4.04281e+06	2.00229e+06	1.90072e+06	1.62626e+06	1.5629e+06	1.45004e+06	1.25947e+06	1.93201e+06	869221	1.31454e+06	57016	1.06004e+06	1.22507e+06	1.60505e+06	1.171e+06	1.81637e+06	1.45214e+06	1.00739e+06	1.07458e+06	1.29859e+06	829813	1.17986e+06	1.24768e+06	571758	979417	1.49834e+06	351063	856865	2.22707e+06	2.13382e+06	1.18328e+06
7.109	328.225	327.218	336029	282852	313330	287104	328771	278962	283932	45160.4	62968.9	28583.4	489481	631501	460374	629397	398111	243428	170669	230320	219042	467768	125198	318631	36499.4	301658	310836	410785	255709	277874	196973	215728	221438	275098	137789	276387	276532	196910	261684	291827	53373.1	176505	540570	252099	349778
12.976	328.24	327.233	464730	407565	417846	381305	433664	359780	369893	52009.2	31240.9	40283.1	33240.9	38600	24525	21492.1	13235.9	25500.5	23967.2	15099.3	17204.5	15685.9	8868.12	10469.5	10274.8	11733.7	11853.5	157182	143754	179909	152003	315337	396986	390023	339896	398706	659543	4.72628e+06	830799	1.4284e+06	3.03797e+06	713324	12189.8	11566.1	16804.4
14.074	328.261	327.254	13864.3	21478.7	18731	26295.4	26010.7	21328.5	33999	22417.1	52771.5	75427.3	4994.5	33443.8	12682.9	35608.5	19423.4	26451.6	18192.7	20279	16076.5	37940.9	4594.99	23696.8	4529.32	43062.1	24317.5	18013.7	13399.2	28892.1	22060.7	4676.61	15408.6	25041.6	22796.8	16354.4	10276.5	16921.1	17223.9	20176.7	38654.4	21535.4	23507.7	27724.8	58417.1
13.847	328.298	327.291	18506.5	20235.2	14732.1	23492.4	25656.8	18497.2	23975.7	6106.51	6771.77	6205.49	87254.4	94538.9	52691.4	89765.1	62868	65549.6	17516.5	12977.1	13189.3	29891.4	6059.95	22926.9	6006.23	7562.79	16529.7	7090.9	9443.49	7152.86	6298.77	6876.95	7694.64	7700.68	7512.52	8289.4	7712.02	7434.35	14139.1	7325.11	7394.24	7915.07	40322	38670.4	36333
3.717	328.998	327.991	2.03207e+06	2.3061e+06	2.09416e+06	1.71114e+06	1.31614e+06	1.28322e+06	1.29861e+06	2.34206e+06	1.50182e+06	2.21858e+06	2.12507e+06	1.29199e+06	2.0269e+06	1.8505e+06	1.81316e+06	1.78396e+06	1.89819e+06	1.91787e+06	1.67878e+06	1.63258e+06	667074	1.39103e+06	180720	1.43319e+06	1.05638e+06	2.05008e+06	2.1583e+06	2.15041e+06	2.00595e+06	1.1222e+06	1.84874e+06	1.02291e+06	1.87337e+06	1.70814e+06	1.14826e+06	1.6167e+06	1.69576e+06	962379	1.19455e+06	1.73158e+06	744072	1.27394e+06	1.10147e+06
1.419	330.1	329.093	280235	226269	283488	174994	234004	226700	197921	239066	175724	169194	361121	377024	383851	283260	367990	221534	232527	223084	174645	275958	222343	221717	104847	217636	199047	231537	280295	289681	212378	244493	201279	205619	196789	173366	176545	248857	205485	193543	215684	194129	225559	245127	250367
5.833	330.122	329.115	474765	498189	450844	486371	436600	434526	436391	6837.39	7677.21	6831	525086	621911	501707	1.67005e+06	1.12396e+06	732875	1.34117e+06	865948	495963	1.45442e+06	426923	598328	98199.4	724871	541121	31666.8	24246	53491.1	35705.5	43497.7	23049.8	17011.9	44802.5	24464.3	18128	27504	23462.9	53790.1	24227	23538.3	1.3124e+06	957811	576229
6.034	330.129	329.122	33041.5	27806.8	23322.9	22136.6	50115.8	31089.7	37404.6	83615.1	122845	260777	35157.5	130320	37874.8	45012.4	26696.1	46657.4	34191.3	25765.5	7920.64	59356.9	11467.2	26061.4	8811.73	20587.7	17925.1	38930.9	25905.2	53515.1	35296.8	20518.1	51087.1	47892.7	29257.1	57787.7	7737.28	22419.7	18441.4	27881	37314.5	24891.5	37761.6	29190.5	24199.6
10.25	330.145	329.137	75009.4	74437.7	73732.5	50050.7	72813.8	45110	31940.3	8229.45	15260.9	8362.29	188848	179277	159355	156267	155166	80831.2	55209.8	37282.3	66126.8	70775.2	13434.5	28098	12081.5	13540.3	63616.6	67385.3	47415.4	78840.6	99080.2	48477.9	41146.3	54723.9	18582.3	56543.8	52642.6	17830.9	54619	49783.5	9446.33	27508	27412.8	52045.2	41344.8
8.551	330.15	329.143	1.80592e+06	1.73997e+06	1.80523e+06	1.64734e+06	1.78859e+06	1.75298e+06	1.76677e+06	1.7492e+06	973119	341010	2.16759e+06	1.6281e+06	62659.3	2.18541e+06	1.84284e+06	1.85733e+06	2.37611e+06	1.37563e+06	2.3717e+06	2.23542e+06	582935	1.52875e+06	199879	1.97998e+06	1.69541e+06	1.59911e+06	1.23191e+06	2.02367e+06	1.82418e+06	1.63718e+06	1.68583e+06	1.91064e+06	2.09151e+06	1.74289e+06	2.10545e+06	2.05211e+06	1.82756e+06	1.76325e+06	1.83083e+06	1.52578e+06	2.05266e+06	1.48906e+06	2.27498e+06
8.17	330.16	329.153	50274.8	47465.1	62119.6	47422.5	51742.9	49870.2	40806.6	75589.5	78341.7	58923.1	8539.29	8641.04	8837.15	19236.2	13357.8	19363.2	62566.1	35598.5	55867.2	37615.6	10965.9	34852.5	12608.6	48231.1	61890	54948	53311.5	105551	68384.6	61139.3	53905.9	46378.5	68290.9	69492.9	88864.2	78156.8	71908.4	72287.2	70605.6	68172.3	16458	12456.2	12178.3
13.517	330.256	329.249	102780	103447	105388	88344.4	94183.3	97315.9	101750	6407.76	6171.19	6546.28	6354.52	6041.67	6128.94	5938.63	6158.41	5724.84	5599.61	5991.67	6456.94	5875.8	5922.43	6309.2	6461.49	6474.73	7061.23	26483.3	47211.7	53044.7	34469.3	103451	101923	85008.6	70256.7	103905	110391	1.32548e+06	173262	271524	1.16845e+06	141752	7162.63	6737.07	6177.49
13.3	330.256	329.249	43841.1	59158.1	51918.7	43811	48889.1	41841.6	46827.7	9575.59	8991.19	9700.97	9457.32	9928.43	9645.38	10049.1	9636.98	8942.44	8721	9731.23	11285.4	8458.67	9720.21	10112.3	10780.8	10179	10588.9	14826.5	9473.28	26394.8	10446.2	33733.9	45477.6	37770.5	46098.7	51226.8	52904.1	924358	60510.2	123204	426716	40534.8	12065.3	9856.97	9667.12
3.531	330.995	329.988	623937	712275	134668	563882	390455	383976	419566	756620	119508	202662	669648	175938	168006	152340	560984	217271	151579	192358	171566	117205	185613	158949	44697.8	108266	435169	676043	189118	660419	211420	80286.7	160627	157165	581565	549114	139409	127593	98663	481473	500396	137792	378862	380596	79897.2
7.306	331.117	330.11	38259.5	35933.8	34522.7	29718.9	32158.8	20284.6	30537.9	7259.35	7410.21	7205.28	7362.64	7560.21	7637.3	22759.6	11817	20068	54883.9	29660	26811.4	54120.6	9294.78	25518	9009.48	25120.3	16055.9	66399.1	33401.3	32914.9	64146.4	42932.7	40453.8	76956.5	41951.1	44813	72709.4	54909.9	45291	55656.2	46801.3	34290.7	32878.8	21459.6	15088.1
0.962	331.786	330.779	1.82798e+06	1.75124e+06	1.78771e+06	1.55465e+06	1.71252e+06	2.0253e+06	2.05177e+06	2.12904e+06	1.92645e+06	2.60933e+06	1.32106e+06	5.31866e+06	1.95486e+06	1.86368e+06	1.3645e+06	847614	2.14071e+06	2.34387e+06	1.74056e+06	1.70906e+06	2.43628e+06	1.30421e+06	2.29171e+06	1.78559e+06	2.07656e+06	2.76332e+06	1.76497e+06	1.86122e+06	2.08567e+06	2.41194e+06	2.1387e+06	2.23255e+06	2.57459e+06	2.06541e+06	2.23004e+06	2.06996e+06	2.57978e+06	2.00286e+06	2.24171e+06	2.65446e+06	2.04896e+06	1.68643e+06	1.56657e+06
6.841	332.101	331.094	23990.5	25537.3	17146.9	24292.9	19945.7	16293.2	25029.7	7156.74	7104.33	6843.49	26976.6	70471.3	60658.6	38306	65537.3	67136.8	13925.5	26170.8	18026.9	21786.6	10824.1	30409.3	9264.24	9327.93	18035.3	13426.8	10776.3	11943.5	15325	10273.5	17689.7	8063.14	7216.16	11421.3	10748.9	16672.6	21807.7	12109	11435.2	7467.59	35709.1	39655.1	33482.4
6.666	332.124	331.117	152401	154575	141699	126474	125935	117082	109723	7366.18	7492.42	7235.52	124552	132758	107955	211580	226025	231778	147805	146153	101344	176146	65960.1	140502	9195.36	89126.1	64270.3	95776.1	133273	92702.9	82372.3	83827.5	72893.6	71950.3	63516.9	54981.4	174570	254396	199756	167724	238032	154360	140085	137195	139530
7.12	332.124	331.117	50928.1	43836.8	45811.2	38915.6	54138.9	34147.5	30610.4	8809.51	8951.53	8466.19	37168.9	35736.7	36193.3	92638.3	106149	86380.2	72456.9	48636.5	35763.1	77018.2	25179.4	60186.6	10856.2	34716.9	34070.9	87986.2	42562.1	35386.9	79376	34604.2	19417.7	23533	18116.8	16773.1	38482.2	78674.3	25470.6	40803	22373.2	29051.9	48628.6	51852	57322.8
6.962	332.124	331.117	76173	86459.3	72702.9	58181.7	73737.2	56286.2	71597.2	7383.58	7366.71	7053.91	114320	118745	105515	192590	158081	147038	103705	100156	55386.5	129423	25179.4	77651	9212.01	45265.1	41730.9	87986.2	32781.1	18292.9	79376	18715	17069.5	18726	13451.7	16773.1	47350.1	78674.3	42364.5	31784.5	33466.5	28217.1	136874	102356	90744.8
6.523	332.138	331.131	60451.7	60204.8	66084.9	64522.7	51668.8	47912.8	34580.7	7471.23	8236.52	7563.61	42147	107302	82443.4	76767.8	114367	109766	64286.9	103607	42695.7	67389.4	45800.5	77871.8	8979.54	68418.1	50865.7	55759.2	76876.8	76522.7	48009.9	40722	47144.2	68735	43366.1	37067	54032.6	43651.3	52355.2	74548.6	17073	44156.4	58319	107602	75050.9
9.823	332.16	331.153	226591	206638	210321	151310	248304	145249	184178	8012.73	8506.18	8296.94	538546	470131	437722	486457	475344	302904	213310	132410	94608.1	195264	69355.4	101378	11889.5	108293	149952	244107	193519	197067	255792	180806	166503	144152	63229.6	143789	171856	55073.8	146049	191251	10861.7	93351.7	146619	99777.3	89783.1
9.399	332.16	331.153	247247	244358	231509	263997	307351	179534	229092	105559	123329	101720	311027	361933	292285	351356	256685	271825	313187	220767	225177	441760	132464	287272	66567.6	260541	473182	351861	211793	425061	292383	238314	235652	282471	168146	167551	293512	121093	273242	247668	88013.4	159073	242742	317391	286998
9.319	332.16	331.153	97488.4	108266	99116.2	63404.8	84005.3	65797.8	44524.4	8107.58	7777.92	7789.33	187360	93801.7	140788	111244	112934	113881	92634.3	66321.9	54511.6	139928	63377.7	75084.4	66567.6	69786.9	473182	106668	50356.9	98754.4	74378.1	54832.3	58724.3	65389.2	36540	56087.4	75993.6	14543.5	67848.8	74253.1	88013.4	46674.8	242742	107933	77242.4
8.955	332.199	331.192	81290.9	75294.8	60324.8	62204.7	94143.5	46522.6	74852.8	6549.57	15818.7	6461.66	42130.6	74590	21042.2	47197.3	136269	39972.1	26259.5	17148.7	20625.7	199594	8416.57	31053.6	9116.02	13277.1	13632.1	108314	15329.5	226797	50672	8877.91	24866.4	43212.7	7812.15	46606.2	127628	616283	104774	94784.1	545587	99667.4	10409.2	10133	12774.7
9.496	332.203	377.201	127932	130559	136372	138690	136130	131780	142249	8247.67	8250.74	8171.72	8168.73	8472.23	8174.52	8497.6	8124.41	8473.08	8164.06	8007.57	10263.6	8236.12	10556.8	10739.9	12424.7	12147.1	14633.8	27048.6	57615	41228.6	55256.8	95902.2	148753	32137.5	63687.3	109146	194161	2.79583e+06	183438	673784	1.69172e+06	360525	13950.7	12278.8	12960.1
6.766	332.257	331.249	22839.7	23362.3	24530.2	23965.6	17436.6	17567.6	10712.6	7150.54	7360.72	7343.2	284835	249091	251411	91229.4	84618.8	48596.5	7124.89	7178.99	8647.21	7087.72	8774.74	9428.73	9084.6	9336.47	10438.4	7399.36	7111.48	7053.41	7047.18	7025.32	7212.46	8311.03	7598.62	7375.24	8185.08	8024.65	7220.89	7198.46	6991.73	7264.22	12288.9	10764.3	9669.76
7.344	332.257	331.249	23890.1	26294.3	20098.2	27819.8	26088.1	24104	18186.9	7812.69	8111.37	7767.55	78733.3	83490.7	69553.3	64714.2	54293.8	62616.4	23999.7	25619.3	29397.1	28573.3	10285	31582.6	9902.76	14932.7	12047.4	13821.9	14209.9	14125.3	10249.3	12589.1	11092.2	8362.97	8460.31	8400.61	9080.03	8449.15	7920.85	7895.25	8404.97	8013.44	36890	35466.4	31599.4
13.812	332.272	331.264	18454.7	24630.8	23003.4	28676.2	26891.1	20232	25884	9221.46	8560.49	8921.51	8799.85	9000.29	8940.75	8679.42	8754.32	8220.78	7684.56	7964.34	9726.13	5680.88	8344.42	8671.21	8634.06	13924.4	9206.26	8442.49	10659.4	10281.8	9055.06	8919.04	11924	8711.18	14118.1	10148.3	9851.03	232177	17753.3	18419	160946	16271.3	9913.53	9388.57	57832
8.552	334.145	333.138	259101	260996	253623	251068	248519	252503	278869	279347	138486	34068.8	266221	235702	7863.35	314844	236157	254449	326462	266532	252386	299616	107540	244652	16879.8	366664	273144	249299	189299	316889	222580	249220	246839	225500	263589	229789	352140	247632	261011	259756	343390	188063	330338	288508	278482
6.667	334.145	333.138	97625.7	104132	87185	105835	93534.5	106191	99058.7	104913	39902.8	16355.3	61723.5	112104	7760.53	90153.1	75262.3	110149	140174	92781.1	127107	153891	84606.7	106835	8589.32	130868	125700	89219.7	81066.5	116820	131856	95138.9	100855	114384	134232	107564	113260	103556	109333	82390.6	105074	182982	139310	86974.6	93969.2
6.762	334.145	333.138	112818	116288	131201	113514	133643	97581.3	107124	153507	71693.4	16355.3	32091.1	99539	7736.87	78652.5	67210.6	100657	142913	125796	158364	162903	84606.7	91987.6	8589.32	155735	139720	129383	105648	176108	145448	111094	134489	139581	139276	147002	147434	160532	144288	145583	154493	182982	130724	106705	81982.3
6.082	334.153	333.146	87649.7	105862	93636.5	85315.4	66301.6	66621	66988.7	6693.76	7406.87	6834.15	73287.1	95181.3	82401.8	109591	162064	118385	122314	109390	60524.7	130652	47432.1	74386.7	8837.49	85375.7	51896.3	130814	105796	106468	120050	65453.7	73206.4	87318.5	61480.8	65646	88049.4	53014.8	76217.6	115009	46457.6	59461.8	77989.7	100546	85853.2
5.926	335.185	334.178	123006	126600	126539	122131	129698	110657	120851	6663.2	7786.86	6961.29	15300.1	203116	137452	31457	24102.4	83086.9	251866	247093	235732	313497	103579	327298	20058.2	245621	12546.3	97749.9	23934.1	252287	14772.7	50320.6	33409	211139	118741	14044.3	32224.7	124489	100008	28570.9	55575.1	55304.8	238046	197183	235898
1.05	335.799	334.791	2.09074e+06	2.50065e+06	2.53714e+06	2.12008e+06	2.55149e+06	2.46848e+06	2.66063e+06	2.48848e+06	2.33724e+06	1.80173e+06	3.27227e+06	3.16553e+06	2.2363e+06	2.85434e+06	1.83962e+06	2.62101e+06	3.0087e+06	2.22591e+06	2.82952e+06	2.4713e+06	1.56102e+06	3.04839e+06	994152	2.88486e+06	2.06592e+06	2.24759e+06	2.81771e+06	2.34612e+06	2.11462e+06	2.16212e+06	2.40698e+06	2.62583e+06	2.39728e+06	2.33854e+06	1.89481e+06	2.57653e+06	2.39465e+06	2.1402e+06	2.18041e+06	2.01287e+06	2.54114e+06	2.8538e+06	2.50984e+06
1.178	335.813	334.806	347133	558458	545815	354218	330965	297242	367439	490877	347314	420366	304348	229541	485421	325522	311565	214444	484554	1.90628e+06	287118	511899	2.54454e+06	277613	1.05243e+06	373301	344865	635878	394491	491474	708963	645448	463763	382449	546650	560318	542490	513476	525494	476751	597388	896432	611744	461112	274816
1.434	336.069	335.061	203219	200097	235091	171472	197980	121894	143113	9539.35	10828.7	9692.25	25287.9	15580.7	22456.1	114958	293596	241546	167371	140339	172064	142813	135976	176077	108117	235543	189531	283564	333360	478060	184870	387079	359086	317603	161626	194684	249001	140426	290284	212044	97496.5	164624	88843.3	127548	153587
6.833	336.158	335.15	185780	142189	155104	144391	148236	127149	116314	8636.88	8784	8482.55	190047	120467	111274	213943	217256	171890	157561	143786	127956	231280	67513.2	154653	18798.3	139461	121788	220869	164371	159391	158829	126855	146712	118116	74614.9	110550	134131	13990.1	127314	160339	8990.5	112043	169689	172427	160631
8.863	336.194	335.187	46433.9	54540.7	27941.8	26949	30399.8	15156	24750.4	105593	8639.45	54697	10546.1	6896.93	28813.9	28278.1	21722.8	14228.2	9531.31	10461	11755.9	34650.1	11404.2	13094.2	13609.1	12972.6	14604.8	20614.2	6590.54	8301.82	8900.04	9704.42	9621.43	14913	9203.89	8710.1	145917	9712.6	5747	139141	204159	116719	18195.3	13648.8	12959.1
7.541	336.194	335.187	153513	142654	160778	127845	149805	131436	164002	12799.5	12815.8	12336.6	100839	179542	92267.1	307536	224152	263784	192917	192397	75658.3	230333	75605.3	95545.3	17847.9	96525.5	60217	192608	190333	117740	182018	127733	64265.1	153767	117576	104775	283835	80176.7	169010	219976	61567.1	105502	147411	188434	126225
9.761	336.197	335.19	26736.1	48304.6	34217.2	30563.2	40510.3	42155	43686.9	15591.2	15013.1	15052.1	18103.9	15054.9	15902.9	17917.7	15999.7	16955.4	15237.3	15229.7	19075.7	16815.2	20027.3	21954.7	22292.7	22809	25955.4	17042.8	30683.9	36205.6	23217.5	53765	59782	56064	43018.1	44279.6	101759	366355	114492	238135	114742	138724	25613.9	28237.6	29436
11.992	336.234	381.232	1.49969e+06	1.71962e+06	2.24214e+06	2.23315e+06	2.55162e+06	2.68673e+06	2.72353e+06	1.33924e+06	1.61888e+06	1.09839e+06	842554	771956	1.27928e+06	1.28382e+06	1.19129e+06	1.59038e+06	1.03501e+06	1.2217e+06	589941	1.15221e+06	638964	992221	111752	2.86887e+06	678394	1.25368e+06	1.25616e+06	1.37299e+06	1.74492e+06	1.63115e+06	1.43808e+06	829919	1.41349e+06	4.42337e+06	2.17288e+06	637464	1.39128e+06	1.20447e+06	1.13993e+06	1.03708e+06	2.36966e+06	1.30753e+06	3.59904e+06
15.294	337.335	336.327	41061.4	38189.5	36056.2	38629.5	38377.1	26945.9	24315.8	82567.8	85760.2	97240.7	79249.7	65083.1	60307.7	77965.4	69675.3	74007.8	67785.4	63150.9	53139.3	78984.8	30666.2	71482	5745.12	75978.2	53611.7	62197.4	56434.8	59404.8	77586	57732.3	74706	80173.4	83123.3	75864.8	69775.9	73297.5	67837.6	74846.7	60705.6	83186.7	56738.1	48585.8	55921.2
1.05	337.796	336.788	3.81909e+06	4.63613e+06	4.08211e+06	3.73728e+06	3.76913e+06	3.29026e+06	4.17953e+06	3.53556e+06	3.89103e+06	2.86729e+06	4.83835e+06	5.01963e+06	4.51091e+06	4.66333e+06	3.21773e+06	4.80425e+06	4.19505e+06	2.65292e+06	4.61065e+06	4.21763e+06	1.85258e+06	4.22484e+06	1.50331e+06	4.4696e+06	3.26321e+06	4.11626e+06	3.99216e+06	4.40125e+06	3.73426e+06	3.4237e+06	4.2874e+06	4.44307e+06	3.62607e+06	4.16526e+06	2.91811e+06	3.62979e+06	3.16162e+06	3.21959e+06	3.51262e+06	3.06368e+06	3.10741e+06	3.54228e+06	4.28592e+06
1.271	337.866	336.859	701873	620555	817810	766161	777045	916235	890750	848194	527550	744721	387471	348247	1.10039e+06	544709	460278	444359	811031	3.94627e+06	605125	758050	1.72354e+07	741866	2.49382e+07	641901	917902	1.13975e+06	577319	744989	893402	1.59638e+06	873537	608281	808696	691743	1.27695e+06	813057	1.29788e+06	1.18856e+06	1.25135e+06	1.62738e+06	857940	1.14987e+06	492078
6.309	338.174	337.166	276786	380888	264480	273825	238564	178873	235798	41430.8	45511.5	41415.6	401680	521444	574680	438904	452449	421785	423722	350014	270113	371075	87465.1	289717	62585.3	182629	166178	259363	262963	285830	290964	183154	157541	172155	92650.9	87260.7	210128	19945.1	234983	345605	11990.5	230979	294058	306753	393817
6.572	338.21	337.202	71403.1	70136.9	55206.7	58606.4	61491.9	63025.3	32655.7	8462.08	9222.89	8403.1	103141	94973.3	68667.2	141428	146879	89413.7	88894.6	54273.4	35213.4	104056	37890.6	41894	11314.8	36200.8	27886.8	100326	70905.5	62394.3	71807.3	49671.7	44417	48144.9	38231	36328.3	87283.5	27456.2	49367.1	115938	48274.5	37121.5	92000.4	112801	58164
11.722	338.213	337.206	3.06639e+06	3.39683e+06	4.62884e+06	4.54352e+06	5.36472e+06	5.4271e+06	5.57971e+06	2.72826e+06	3.31605e+06	2.24504e+06	1.74738e+06	1.70124e+06	2.49272e+06	2.55662e+06	2.54668e+06	3.19126e+06	2.17882e+06	2.46264e+06	1.17105e+06	2.45149e+06	1.35686e+06	2.06515e+06	265953	6.1684e+06	1.42811e+06	2.51395e+06	2.49511e+06	2.7984e+06	3.50621e+06	3.06194e+06	2.92404e+06	1.81007e+06	2.86005e+06	8.22962e+06	4.49711e+06	1.27224e+06	2.70737e+06	2.36458e+06	2.29743e+06	2.24049e+06	4.77367e+06	2.93727e+06	7.88683e+06
14.147	338.243	337.236	73650.9	139098	119047	108553	122761	127827	147361	161227	280216	147107	46866.4	122530	61058.5	123871	55790.1	89566	65765.2	138697	48700.2	148279	44200.8	113791	6134.45	207881	147387	81773.6	95370.1	114843	113497	62208.6	182969	160994	90970.4	161540	102833	86343.6	148650	62430.1	126909	161440	89700.5	84851	406465
14.282	338.243	337.236	91389.1	99219.7	93752.7	83041.3	107371	96284.5	72200.9	63051.4	91642.1	59891.8	72046.5	61292.2	68556.5	64697.7	74706.5	86043	64696.8	70568	36712.7	71265	45471.9	128407	4935.52	101812	69740.6	55289.3	83077.3	60289.1	116234	58955	90611.5	124000	66811.7	57758.4	78058.5	78988.6	87429.7	82227.4	83492.8	160120	61155.5	63404	179155
11.126	338.246	337.239	218944	225363	233135	198884	221244	186674	197948	8708.86	11677	11644.5	248452	277220	268693	210097	174271	232780	198013	169998	180596	258643	107213	203473	35695.5	122894	109456	250860	256884	302110	231418	173426	199134	229057	161868	232781	223504	691613	175190	237970	213673	153039	193026	180352	128082
9.36	338.246	337.239	68820.2	83997	68474.1	66849.6	79002.4	57918	56860.4	7464.82	7211.02	7384.85	195286	129966	149598	93430.7	48254.9	66573.7	59545.3	17412.2	35200.5	40457.1	9057.31	20934.2	11308.9	11886.1	24111.1	103296	93727.3	83089	75334.7	64072.8	76630.1	43099	42539.2	89755.6	77691.7	309089	54136.7	122672	110606	68479.8	20593.7	22018.2	10616.5
9.753	338.246	337.239	74002.3	85160.9	70676.3	71833.3	78953.3	63413	73459.1	9881.4	8390.64	8265.65	179336	93474.2	121151	129981	107829	116870	61276.5	19849.8	48500.8	28345.3	16387	26916.6	12459.5	12107.8	43291.5	100341	128316	98065.8	104271	69497	82863.3	38279.3	44388.4	107071	89941.9	326191	62528.3	156272	107022	86161.6	34658.7	14943.9	28619.3
13.205	339.202	338.195	129027	187585	154917	116964	159387	151691	123805	75892.3	162041	71474.9	40108.7	81803.6	63078.2	112774	43797.4	89709	81591	99127.9	67519.2	199588	28460.2	89017.2	12409.7	149483	62594	97057.4	69109.2	104344	109816	49281.1	87442.3	136218	62194.7	108470	115243	71446.9	126410	64448.3	64974.2	113028	60515	85725.5	425898
10.953	339.202	338.195	37660.3	34844.4	36742.9	17022.9	44153.1	15035.3	15894.5	36001.7	9447.4	8131.54	14530.4	13920.6	12064	14048.2	14543.1	14978.8	12314.1	12639.5	16219.4	13365.3	11551.9	15587.6	12416.3	20103.5	18105.6	11550.5	11181.3	13260.6	95171.7	11242.2	11384.5	113556	27745.9	72294	13826.5	13394.7	13966.3	13945.1	11314.8	12908.2	16225.3	17824.6	18669
0.962	339.818	338.811	2.76982e+06	2.62479e+06	2.46615e+06	2.99646e+06	2.30688e+06	2.04664e+06	2.43281e+06	2.86356e+06	2.74141e+06	3.28626e+06	1.99875e+06	1.71266e+06	2.68711e+06	2.08882e+06	1.96654e+06	1.82122e+06	2.56856e+06	3.1407e+06	2.07814e+06	2.49968e+06	7.4382e+06	1.65772e+06	3.01534e+06	3.38237e+06	9.1983e+06	3.46799e+06	2.40423e+06	2.18519e+06	2.78082e+06	3.12264e+06	2.82574e+06	2.96172e+06	2.86631e+06	2.6296e+06	3.29187e+06	2.62537e+06	2.80884e+06	2.84787e+06	3.06149e+06	3.19709e+06	2.62559e+06	2.28343e+06	2.28859e+06
4.552	340.043	339.035	67659.6	66618	71628.2	61280.6	43307.5	42201.3	45013.5	12620.1	15602.8	12702.7	107916	126266	97184.9	142902	143531	123157	90614.2	65739.1	54991.3	95655.2	34724.6	63470.9	14555.5	49426.7	31431.5	58571.1	65251.7	51721.1	48185.5	43520.3	35114.3	31659.2	25068.3	18196.6	32424.9	27307.2	28829.9	30579.1	22621.8	20912.2	89496.1	97803.2	66483.3
1.441	341.051	340.044	36414.8	35645.7	45533.1	22422	26243.1	23634.9	24346.9	8103.73	9222.14	8736.06	14878.6	7361.27	8925.26	15365.3	47909.4	29920.4	27408.6	13741	17991.2	11287.9	13277.5	12884.3	11416	11443	24941.4	85829.6	131381	72687.8	71942.4	66949.6	81140.4	32832	25240.4	60597	85595.1	61689.3	74074.7	98101.4	30918.9	67017.4	11912.6	12371.8	12547.7
0.962	341.815	340.808	2.82044e+06	2.73274e+06	2.61173e+06	2.56612e+06	2.79131e+06	2.98787e+06	3.04285e+06	3.51904e+06	3.12429e+06	3.5897e+06	1.97297e+06	1.98181e+06	3.24374e+06	2.26582e+06	1.91519e+06	1.88799e+06	2.826e+06	3.76273e+06	2.28946e+06	2.4259e+06	9.07772e+06	2.39506e+06	3.75036e+06	2.7364e+06	3.06656e+06	3.40041e+06	2.40856e+06	3.2799e+06	3.09201e+06	4.122e+06	3.22295e+06	3.4963e+06	1.1108e+07	2.91983e+06	3.38131e+06	3.19926e+06	3.37003e+06	3.12568e+06	3.66072e+06	3.6062e+06	3.05551e+06	2.57656e+06	5.17289e+06
0.866	341.954	340.947	1.2287e+06	1.3827e+06	1.30985e+06	1.20599e+06	1.1229e+06	1.0016e+06	968277	1.22422e+06	1.31918e+06	1.36566e+06	1.35999e+06	1.2829e+06	929965	1.18942e+06	1.25782e+06	1.30985e+06	1.09638e+06	952035	1.16759e+06	1.26679e+06	870217	1.16558e+06	965520	959177	1.03708e+06	1.31296e+06	1.23679e+06	1.31933e+06	1.23593e+06	1.05148e+06	1.17194e+06	1.24377e+06	1.28793e+06	1.17144e+06	987434	1.21853e+06	980076	1.16506e+06	1.09213e+06	1.11403e+06	1.07286e+06	829243	970491
10.429	342.177	341.17	115642	169510	249309	208578	287697	249568	197806	82238.8	95741.4	99982.4	42126	20749	84819.2	58859	58898.2	83912.9	61897.5	103540	29954.8	37012.2	44215.6	35436.3	11676.6	157787	37476.4	29828.5	76537.9	76389.6	164202	11951.5	80151.3	32928.9	36245.7	100456	53255.8	25195.5	184150	55037	99015.9	78625.4	93019.2	109748	804008
9.579	342.205	341.198	95099.2	98072.1	87639.8	81694.2	85381.9	118326	65970.3	9502.35	10224	9928.14	29972	77484.2	46888	51458.5	64810.5	69772.3	165445	110316	96538.1	151127	65792.1	122968	14653.2	147455	19348.1	129906	75094.7	173792	98135.1	70701.1	90092.1	169512	92875.7	91191.8	65290.8	12447.4	68972.1	53749.5	13079.6	40561.6	145054	110835	90853.3
6.271	343.127	342.12	19367.1	22720.3	27062.6	21523.7	23673.7	15858	19265.8	5294.17	5982.9	5539.09	90833.4	96803.1	89800.5	54787	68378.7	68915.8	16918.5	27977.8	25234.8	29779	12839.9	34357.5	7888.07	12868.1	15401	5920.69	5750.66	12390.2	7088.16	5408.8	5507.83	6258.87	5809.61	5848.58	6890.13	6199.9	5593.1	5585.71	5868.98	5191.38	33515.1	30490.5	38473.3
12.02	343.273	342.265	27596.1	31777.6	16386.3	25305.1	35370.2	15874.4	15917.8	11797.3	12629.8	12288.2	12717.2	12718.3	13487.3	14252.6	13071.4	13664.4	13628.7	13798.4	16300.9	13562	14222.7	14965.6	14177.9	16672.5	19709.2	48598.9	30369.8	44339.4	30078	37555.1	50954.1	58970.8	31983.3	53313.3	75546.3	197815	56969.6	109200	67311.4	55678.3	18923.5	20372.8	16784.8
6.082	344.101	343.094	31423.4	32834	39970	50411.2	32854.6	34833.8	31551.4	7775.75	8604.21	7939.04	88744.7	106145	101236	96394.2	78254.2	69146.3	60820.5	53283.5	29465	64050.2	21521.7	41391.6	10266	38493.6	42598.4	7596.02	6609.6	7734.54	7866.34	7525.69	7886.09	9256.43	7981.46	8694.81	8996.95	12648.2	28810.4	12352.3	16291.8	8478.4	64725.4	59906.1	42143.6
9.652	344.22	343.213	58703.8	46566.8	54682.2	47083.4	60044.3	60272.8	55285.3	134752	73307	69238.7	35406.8	71698.4	81679.7	39573.2	45893	64733.9	44071.8	48120.8	36345.7	28502.9	24780.2	40383	14242.4	26884.5	88359.4	55370	61420.9	38656.7	62473.5	71559.3	190769	54554.7	28775.8	56587.9	44690.7	63659.1	39766.8	19760.6	53773.8	34496.3	89519.3	70881.6	56609.1
6.75	344.22	343.213	580491	542299	622392	561908	715614	663920	758596	42151.7	139233	170426	1.5054e+06	1.7316e+06	1.23684e+06	2.27261e+06	688672	1.78531e+06	1.49681e+06	861816	993377	933083	404050	329317	26825.8	549923	541616	410683	352145	657401	571500	391406	597411	464024	612814	352992	1.07171e+06	436271	1.01014e+06	388351	166578	861476	743087	743293	1.20815e+06
8.87	344.268	343.261	162759	229067	320293	287412	329354	359773	278068	71021.2	95027.7	100913	61530.9	20292.4	106880	63561.6	76438	92048.8	74130.3	131666	66453.5	59704.1	38845.1	32699.2	12366.4	190153	63742.2	34420.7	102148	80229.5	199893	16930.8	82810.8	39119.2	42977.3	123953	75755.5	18507.5	207711	76980.5	99672.4	77931.4	169492	178894	1.41551e+06
9.047	344.304	343.297	55596.2	70140.7	97284.3	81935.4	101449	97083.6	99447.7	37286.2	50158.3	35583.8	19674.7	20946.4	37910.6	36859.9	30350.2	33800.4	33337.1	43696	14380.8	25415.7	14610.3	21029.5	13904.9	74406.7	14721.3	30123.2	38709.2	44274.8	57577.7	21229.4	27629.7	18306.4	35314.6	105065	43378.2	10463.9	66093.6	34471.9	32664.7	32106.2	67609.3	54902.9	253630
1.109	345.002	343.995	2.29431e+07	2.78658e+07	2.72072e+07	2.96574e+07	3.08004e+07	3.06106e+07	2.83303e+07	2.69592e+07	3.1415e+07	3.28479e+07	2.15447e+07	1.31249e+07	1.46075e+07	2.4599e+07	2.91776e+07	2.74858e+07	2.88808e+07	3.13253e+07	2.75961e+07	2.80587e+07	3.30161e+07	1.16509e+07	2.20419e+07	2.97e+07	3.21063e+07	2.56922e+07	2.95475e+07	2.63506e+07	2.75989e+07	2.78707e+07	1.2586e+07	1.50531e+07	2.69591e+07	2.90366e+07	3.54602e+07	2.93786e+07	2.95286e+07	3.29284e+07	1.72345e+07	3.10225e+07	2.71863e+07	3.43129e+07	3.08121e+07
13.323	345.209	344.202	7008.33	6996.46	26948	8805	28444.2	26972.6	18203.5	23425.3	7570.23	9145.29	30773.5	29567.8	46180.6	19870.1	29278	34056.9	23383.7	8067.97	17977.1	42373.8	21734.2	45082	9240.55	34434.5	25235.3	30375.6	41705	38356	12786.8	22021.5	43194.6	22762.1	16345.5	30342.1	29217.6	43864.8	44102.7	29170.9	29668.7	34406.2	19944	27765.1	24350.2
6.32	346.062	345.055	94276.1	103128	77893.3	74107.3	97996.2	50103.5	57149.9	153915	180377	301135	183340	279435	192602	113579	72294.3	103138	85783.5	62548.2	30836.5	81005.2	14872.4	36940.1	13343.8	38305.6	42266.4	135923	79108.8	115654	90378.5	57799.5	316567	67123.4	58365.9	120186	58277.2	50080.1	54898.8	59292.2	52392.5	57300.3	134835	38823.2	33974
4.851	346.117	345.11	298532	309711	290980	317301	177348	272631	264119	13541.1	16393.5	13894.2	399692	131717	385781	781187	620785	609314	743086	421690	495810	711710	269274	413563	47705.6	459131	386161	48338.5	40856.9	45375.4	57847.9	46527.3	38123.1	27404.4	45197.1	41570.9	35866.7	37904.7	21188.8	52965	14156.9	27611.1	270293	572992	388025
6.225	346.117	345.11	131597	119783	131934	122818	115239	124507	127537	7594.13	8133.34	7449.31	253919	315182	226835	289697	250761	236053	132356	152662	120777	160859	70840.5	153612	10424.6	88745	78045.5	94104.5	114911	114265	53573.1	58295.3	66055.7	38005.1	44018.5	46465	24627.3	35174	46139.8	27593.8	25809.8	30005	183573	175307	151392
5.562	346.117	345.11	171123	180176	187212	184874	170594	189426	165911	7433.34	8215.37	7576.66	285076	250211	240577	457375	442166	437273	439258	331706	270271	461687	153748	280127	32356.2	298560	215055	41731.4	42424	23763.4	47670.8	16365.5	22299.4	10290.6	7857.78	11101.4	24390.7	7494.51	20133.5	15543.4	18080.6	12852.6	381027	348390	326964
5.677	346.117	345.11	113239	111139	104966	94042.4	85298.9	97467.8	93990.7	7098.83	8082.66	7259.17	155422	145643	157558	303845	259289	223517	303379	182884	149017	270255	76615.5	181731	10826.5	122170	86708.5	9603.93	6075.18	23763.4	47670.8	16365.5	22299.4	8548.44	8268.53	11101.4	24390.7	7494.51	20133.5	14631.5	18080.6	12852.6	256080	183368	163758
9.696	346.14	345.133	28791.8	27412.2	30102	22574.5	33913.2	23080	23988.9	8418.96	8651.24	8549.84	64469.4	42478.5	35820.6	132097	106379	85125.5	59705.2	24970	21153.1	63608.1	15421.8	17934.9	12558.8	29573	16745.7	43896.5	24480.3	21696.2	33257	21998.8	18822.7	12982.1	9642.28	11106.6	12199.3	9877.99	12856.7	23575.3	10432.1	11792.2	36637.2	41179	49480.3
5.585	346.151	345.144	30976.4	29716.1	26803.9	33680.2	14980	27515.4	16202.6	9158.75	10300.2	9498.45	9355.37	9503.74	9373.52	7439.56	9039.29	9183.38	9561.91	9240.17	9747.01	9290.91	12146.7	11634.8	12927.7	17132.6	14297.4	36689.9	29648.1	31828.2	41685.5	44876.7	35572.4	30599.9	30844.3	39203.4	70308.3	226965	64101.6	135141	132185	57372	13282.9	14571.4	13289.8
9.173	346.218	345.211	412568	448067	432165	422822	410110	387607	424085	37432.8	38458.2	35813.8	38702.4	35903.7	36900.3	39431.8	35289.1	38506.8	34791.4	38177.1	51358.2	36840	48720.3	55642.8	56316	58100.6	61027.5	210296	457782	607316	357772	433968	544410	306521	675975	633448	808017	4.95973e+06	551343	2.86981e+06	1.34452e+06	1.77147e+06	61065.8	56101.3	52580.5
1.405	347.064	346.056	507196	561984	550163	432704	509170	491538	512676	8551.85	10194.7	10371.2	269614	269422	352496	422739	595062	481349	738197	865063	725130	841648	596685	786846	125620	1.09856e+06	508396	618502	1.08982e+06	487491	684785	445437	549562	1.04209e+06	362922	503534	376269	62618.9	240706	624690	30922.9	435374	699331	772296	804722
6.604	348.096	347.089	56734.2	62775.8	54093	49263.2	47853	52418.8	42416.7	8183.66	8791.5	7969.29	47862.6	49178.9	40961	99430.3	110129	112548	49678.3	81427.6	71812.9	58719.1	39918.5	83007.7	10941.2	57441.1	47075.2	43725.5	53989.4	55372.4	33319.2	35807.2	35534.4	34876.1	29236.8	29182.9	57871.9	53211	67288.8	60415	40910.5	55929.5	65785	86199.1	90392.1
5.585	348.133	347.125	75304	77150.6	80841.7	73639.4	79005.7	61225.7	67399	10122.2	11280.8	10402.6	165944	15890.1	170916	160825	162249	161714	70193.4	98887.7	61051.1	109530	41094.9	81481.7	14157.9	50272.4	48391.8	70447.2	51923.6	71087.1	51378.2	31986.9	35446.6	37735.1	20766.1	28042.1	29026.3	20619.5	29610.9	21311.4	9098.51	18376.3	99586.4	11159.5	99863.9
8.298	348.155	347.148	84565.1	54922.3	56652.9	62741.1	49083	41113.6	44891.5	8168.62	8015.68	7651.61	153972	157508	112130	145016	109205	118867	80541.7	61726.1	13327.4	98850.4	17383.6	24177.4	12241.6	29306.5	53946.2	87431	49787.8	100795	76020	60370.3	66066.1	55028.4	21153.5	47029	96378.4	15553	60661.2	67817.8	8026.42	43899.6	53770.5	50680.3	37575.2
13.331	348.228	347.22	1.57803e+06	1.59958e+06	1.49719e+06	1.06551e+06	1.53331e+06	1.23782e+06	1.29599e+06	872747	1.20056e+06	865082	1.5962e+06	1.55571e+06	1.16862e+06	1.40897e+06	1.40344e+06	1.67892e+06	1.15093e+06	972217	965083	1.47952e+06	772384	2.06246e+06	77705.3	992635	1.10848e+06	1.29273e+06	1.26938e+06	1.16859e+06	1.55812e+06	1.43629e+06	1.31904e+06	2.07923e+06	1.37621e+06	1.3143e+06	1.6347e+06	1.21443e+06	1.41075e+06	1.5925e+06	1.17302e+06	2.12043e+06	1.31383e+06	1.14276e+06	1.89008e+06
5.475	348.252	347.244	49862.8	56408.7	72221.6	59594.9	44976.6	45970.6	51091.8	6696.54	7588.42	6780.39	137006	170725	120699	115180	121286	92698.8	72380.5	67296.5	43501.7	99225.1	30796.2	66568.8	9403.33	42495.8	34951.3	70449.1	42181.9	58869.5	51182.5	24825.8	30908	38157.6	19321.6	24281.8	30946.5	7395.96	27729.8	30391	7352.79	9971.98	92117	70715.5	75857.3
5.568	349.117	348.109	54622.6	59578.6	64139.5	66561.4	46305	58533.6	64805.3	7600.65	8400.29	7747.2	177698	212485	184476	119693	140711	131354	53802.4	57076.2	62600.1	80414	39274.8	87456.1	10547.5	38840.8	32955.2	31476.5	41909.8	40199.2	24372.7	27678.5	27004.5	16928.2	19373.6	24356.7	27864.3	23327.9	23647.5	25337.4	18131.3	17128.1	77658.6	95659.2	93142.6
9.826	349.151	348.143	37084.1	39253	43411.3	22228.7	40311.5	14603.6	17230.1	8556.88	9041.11	8818.74	88445.7	90234.8	82916	84943.4	90516.1	50474.9	28819.2	8694.28	10781.3	26742	11003.9	15784.9	12637.3	13832.8	16050.8	40279	33648.8	28174.5	43418.7	25342.9	28190.2	20884.5	9854.95	22590.9	27141.3	10142.3	22001	32757.5	9452.8	13589.8	15177.5	14383.7	17245.3
10.282	349.226	348.218	41665.1	43865.7	44139.7	40592.4	49828.3	35088.8	27943.5	15208	7616.07	7437.42	8066.66	7693.23	8072.75	123037	121380	50490.5	42123.7	24252	9484.94	43131.1	9356.68	9494.21	10096.7	35450.7	13330.7	26704.6	17699.4	30194.7	59921.5	34081.5	57344	68500	65624	52061.5	40667.1	26215.5	26576	8637.7	79072.1	8378.3	29288.5	12300.5	157847
1.057	349.847	348.84	1.52123e+06	1.5379e+06	1.62933e+06	1.16304e+06	1.49316e+06	1.65835e+06	1.56506e+06	1.68649e+06	1.80312e+06	1.72307e+06	476124	247997	1.06121e+06	1.28395e+06	425991	1.75702e+06	1.23269e+06	1.51189e+06	1.73432e+06	1.39595e+06	1.28958e+06	655804	190358	736299	2.11687e+06	1.73038e+06	1.77098e+06	1.32412e+06	1.6964e+06	2.13227e+06	1.55877e+06	1.94896e+06	1.69997e+06	1.82917e+06	2.12107e+06	2.22059e+06	1.89761e+06	1.84876e+06	1.94486e+06	1.52259e+06	1.5867e+06	907065	1.0249e+06
4.307	350.112	349.105	164626	96818.5	170735	125000	144702	73222.2	126516	14727.6	17574.7	14882.3	283111	140017	244934	164124	153035	143806	103805	101432	153839	269619	85560.1	110738	11655.3	139091	63900	115932	147112	74537.9	102352	94828	97749.8	77412.4	74167.3	78694.9	125694	80485.8	87576.2	98747.1	41111.6	87985.9	227188	203696	238554
7.612	350.13	349.123	28119.7	25932.4	32035.4	26311	29874.1	21455.5	25622.8	7152.26	6765.42	6889.01	7071.81	7038.88	7104.58	7323.29	9278.38	6890.38	15626.2	8217.76	10289.4	7389.82	9159.53	9218.22	8136.43	24812.8	9834.09	43170.3	23737	23301.2	42764.1	27253.6	24412.7	56001.7	40604.3	46433.2	118533	63848.9	74188.7	99954.3	46878.4	47711.9	11577.7	10518.6	9877.41
8.214	350.171	349.164	95114.7	88438.9	120238	81581.5	78060	68110.4	74962.9	6816.81	6973.72	7025.75	96371.1	60257.7	50756.9	62141.3	88660.3	76881.2	47066.6	50214.3	29836.6	62785.1	16648.8	43539.2	9960.72	35128.6	34450.8	58355.4	59057	63018.3	57168.8	51407	53068.1	61095.7	54952.4	61567.9	203638	263995	190019	213988	241037	149345	39565.3	44866.2	50492.2
9.225	350.177	349.17	73975.4	74053.7	69356.8	73410.4	78607.1	72751.5	75348.4	10471.1	10758.5	10018.7	10826.5	10044.3	10320.9	10723.6	9870.85	10696.7	9491.51	10680.3	14367.3	10305.9	13629.8	15568.1	15601.6	16254.7	16570.5	39215.7	32404.7	46428.6	45176.4	57201.8	86023.9	32712.8	39459	47757.5	130894	1.02141e+06	106185	215051	641637	160263	17082.7	15694.9	14708.9
7.681	350.21	349.202	201293	237011	205721	170298	184295	161982	167956	18396.1	17898	17920.1	318646	240936	324272	314679	364881	302927	189652	209947	137100	280578	77030.1	200399	20431.2	88172.6	137071	261908	253276	181162	276943	160028	172345	83162.4	85179.2	342088	153498	152833	124857	167594	131879	105676	217996	152038	156092
8.051	350.21	349.202	99336.7	138109	94373.5	152964	108672	107356	96215.4	8936.65	9536.16	9268.74	201053	248892	202103	185662	207102	162989	138096	120716	83578.8	170468	61911.6	97057.9	12013.5	86990.2	84260.8	99632	156451	128545	126325	104380	64972.4	91051.6	35130	67803.5	189975	152833	152039	144891	53205	110145	114957	130653	111494
8.625	350.21	349.203	100386	91105.6	103295	109514	84560	85695.6	92240.5	52661.3	86611.7	28603.3	147546	143056	126771	127989	76825.5	109710	174810	91765.1	56225.3	172766	31718.7	56910.6	22475.8	69639.4	60867	202695	102084	123240	135873	57394.9	99457.7	183185	57540	91662.6	218166	645024	155422	209324	109100	124509	140741	59968.7	76116.1
11.382	350.213	349.206	137723	179907	185656	145743	174953	176893	189080	100085	157963	73841.3	17664.3	98723.6	66503.6	106141	80861.1	109445	43015.4	83091.3	38701	61942.5	44344.8	38825.5	17705.2	201928	467516	51350.3	52554.3	126745	38138.9	263557	118781	222477	60272.8	114658	199873	94995.5	87873.7	41161.4	104957	81597.9	97412.5	115341	52287.6
13.994	350.243	349.236	608029	895708	755551	713915	890667	740260	875105	377954	862034	793584	616348	719297	459305	735055	551520	804728	634873	650515	451271	1.00011e+06	362495	771504	109781	875449	584367	595243	534983	690180	724009	549330	716568	904987	773637	723919	703141	822330	761517	711525	905837	785486	592663	529160	1.35148e+06
9.491	350.246	395.244	1.25083e+06	1.25182e+06	1.30807e+06	1.32212e+06	1.34898e+06	1.35878e+06	1.3697e+06	1.46481e+06	1.61411e+06	1.41061e+06	1.69542e+06	1.76842e+06	1.84282e+06	1.70839e+06	2.18131e+06	1.73702e+06	1.43921e+06	1.26253e+06	1.29995e+06	1.68111e+06	1.22604e+06	1.42369e+06	624502	1.49665e+06	1.16407e+06	2.02165e+06	4.68074e+06	1.81904e+06	2.11682e+06	1.57247e+06	1.49243e+06	1.78045e+06	2.18942e+06	1.73669e+06	1.50796e+06	1.50226e+06	1.57849e+06	1.43234e+06	1.67444e+06	1.62827e+06	1.39754e+06	1.36083e+06	1.72534e+06
3.75	350.927	349.92	48928.9	45677.8	44903.5	132011	326101	349596	228782	43903.2	56942	134288	66254.5	25909.9	80235.3	21621.8	85087.2	23074.4	46251.8	192733	155500	213618	226572	331308	30982.4	326888	354465	90439	19238.2	43375.7	47546.5	43512.8	98000	50557.9	21309.3	56224.6	51487.1	72922.1	237169	152600	84230	207683	405218	405262	251463
10.031	351.133	350.126	2.05951e+06	2.10082e+06	2.43039e+06	2.69341e+06	2.73506e+06	3.46757e+06	3.49731e+06	924006	1.59448e+06	1.76834e+06	1.20047e+06	923317	894905	793067	744137	955130	671186	922178	528682	752386	606469	3.89608e+06	93510.2	1.66192e+06	715199	1.44238e+06	2.07542e+06	2.21875e+06	2.20036e+06	1.68142e+06	1.64438e+06	1.06458e+06	1.2717e+06	5.63786e+06	1.184e+06	1.39821e+06	1.81792e+06	1.16194e+06	1.20314e+06	2.31371e+07	1.85841e+06	1.25612e+06	1.6481e+06
10.393	351.245	350.237	365681	381874	359122	351679	357947	347518	354180	9486.16	9515.86	9399.59	208592	273619	165813	9918.5	9417.1	9200.82	8242.03	10121.4	43957.8	10836.1	12192.2	11911.3	12040.8	27793.3	115140	382764	351691	316679	465120	375147	430458	52888.4	138695	334556	1.25711e+06	2.30273e+06	824373	2.00519e+06	2.27794e+06	907684	15144.2	15251.4	15403.6
1.291	352.023	351.016	218163	158654	141931	159753	143258	118195	142052	248331	192399	274295	175845	116759	112499	292610	175541	214168	171853	167633	155571	162482	157378	165984	39462.2	98645.4	135481	143791	239388	151989	185854	202206	137408	145187	94766.3	200694	195018	223681	236344	159156	188989	201346	63710.6	111552	124308
5.831	352.104	351.097	190508	197656	188125	183056	137213	138794	148407	6698.49	7521.25	6692.24	206660	236213	188390	597893	415879	292657	536717	337677	169328	551187	172636	205895	28983.7	238581	167532	6712.31	6622.18	9880.95	10438.4	11808.5	6996.68	7972.43	7537.24	7377.04	8208.14	7637.36	6695.35	6802.79	6749.55	6652.99	432461	289442	187273
4.217	352.127	351.12	166605	189377	180051	172432	165771	165086	148159	10348.6	12874.7	10280.4	292751	328298	319418	437720	369346	314301	279431	244798	155058	314493	157151	219966	32096.2	165925	128327	209686	188727	192728	226767	115086	109514	127501	107599	93736.3	199053	102037	121976	87900.4	95418.3	83213.1	270004	252934	205521
4.027	352.128	351.12	177777	164824	177188	142537	176021	158765	159270	15028.8	18409.3	15640.6	299387	399748	287836	301511	160973	253416	222140	182960	198969	247758	49679.2	150547	32096.2	152042	88189.9	190885	168640	141813	130102	93261.1	96011.9	129231	57144.4	85427.5	199053	99335.9	98261.5	75974.6	95418.3	62945.4	299972	237514	210786
8.552	352.132	351.125	257952	243029	232478	217389	245423	206950	213859	259474	127501	51066.5	297181	219403	8378.61	283399	259345	241736	328138	189741	203882	291864	73362.1	149267	13234.6	235501	192654	235890	172828	281884	252204	227051	242659	254928	262093	218691	285981	258874	237295	239011	260820	203243	243653	160399	285395
9.253	352.142	351.135	174269	181461	163520	221985	275054	200996	336932	165828	203008	149530	192460	195678	149851	272730	240365	247725	203330	288229	794055	258419	103285	469880	64091.8	354769	217844	169458	215117	221547	183567	185885	176445	193730	442960	342607	291063	257940	155155	208327	217583	235124	211915	228936	195250
5.892	352.152	351.145	91661.2	111102	92718.3	178485	147656	162849	150297	10759.8	12067.1	11026.3	201849	51116.8	148684	299775	106203	112752	224663	74131.6	128073	109487	92266.1	183984	9325.04	142448	128354	260359	75690.1	190163	80827.2	108886	129066	118641	69487.3	89967.7	84230.3	12148.5	64321	172715	10645.9	113348	185716	123478	154174
8.997	352.193	351.185	61080	66270.5	68829.2	75138.4	70750	52356.4	73786.8	8429.38	8223.63	8354.83	8170.59	8315.74	8334.13	8311.58	8060.07	8258.25	8184.41	8431.83	11147	8109.86	11292.4	11887.7	13689	12572.5	14800.6	45831.2	54506.2	60002.4	51443	90748.4	89828.1	26335.1	40693.6	77519.9	150094	596706	111805	382695	363621	250145	13326.8	12834.7	12324.4
9.774	352.225	351.218	86316.5	93468.5	106964	76219.6	78486.9	69964.9	76909.6	80168.7	72554.6	69796.3	131105	120142	98918.1	109990	75638.8	94332.2	92438.4	79514.5	72540.8	111291	41004.3	89414.4	13329.1	56846.5	54714.2	107060	211967	107363	130717	86395.5	99726.4	97392.1	85544.7	81537.9	110165	129640	95869.1	117254	88606.6	81230.5	91163.2	58031.8	62572.9
6.644	352.226	351.218	82511.9	97512.7	76465.9	85092.1	77407.3	71154.3	82386.2	7509.9	7638.6	7376.69	92912.8	109673	78783.8	169321	140004	155531	88827.5	96925.2	84972.6	105625	55863.7	88471.1	9374.77	71480.3	55835.4	95670.6	90455.2	100270	100823	57918	69470.6	72594.2	43773.1	65446.6	116744	23334.6	63209.6	82660.2	8132.35	55349.1	121660	106892	94636.3
1.27	353.022	352.015	163281	199878	155453	157666	139858	205239	183289	224731	133782	249394	324450	159541	278945	182283	129098	155950	165335	77574.5	51026	181435	98862.4	187247	37517.2	133560	121026	151529	211673	120826	145355	165823	143100	166813	76545.1	148513	165921	105636	186297	226255	154229	222462	79309.1	78833.7	47835.3
11.614	353.218	352.211	190110	250950	321143	207233	324312	231977	180589	137944	147696	155969	80617	39222.3	111696	94307.5	104313	154074	79877.5	108585	35349.4	55513	66128.9	40443.5	13497.6	170533	19493.1	52984.7	116317	118822	222644	28423.7	89408.4	47994.8	75459.2	182129	161751	26123.7	218163	58739.6	90765.8	85508.3	111212	119844	722081
0.938	353.867	352.859	5.83407e+06	6.00556e+06	6.64054e+06	5.47494e+06	5.08506e+06	5.64684e+06	7.02018e+06	8.0275e+06	7.32741e+06	7.00579e+06	3.11484e+06	2.99696e+06	9.51103e+06	4.44209e+06	3.78001e+06	4.08353e+06	6.9047e+06	1.82263e+07	5.76929e+06	5.53936e+06	1.81372e+07	4.61865e+06	1.01525e+07	5.67315e+06	6.69446e+06	8.73996e+06	5.26323e+06	6.91058e+06	7.16479e+06	1.08875e+07	7.67297e+06	7.9879e+06	9.10284e+06	7.21599e+06	8.92132e+06	8.05983e+06	1.16125e+07	8.1165e+06	8.13719e+06	7.41239e+06	8.46861e+06	5.9157e+06	5.04935e+06
1.259	354.018	353.011	3.1474e+06	2.95455e+06	3.22827e+06	2.87538e+06	2.79584e+06	2.8376e+06	2.82438e+06	4.47603e+06	3.10564e+06	3.71375e+06	2.46852e+06	2.30945e+06	3.18632e+06	3.17004e+06	2.81926e+06	3.07566e+06	2.39519e+06	2.81532e+06	2.56198e+06	2.77117e+06	4.04185e+06	2.69145e+06	3.84128e+06	2.40884e+06	3.27641e+06	2.81805e+06	2.58238e+06	2.71241e+06	2.43095e+06	2.91608e+06	3.4647e+06	2.1842e+06	2.49371e+06	3.52799e+06	3.47264e+06	3.25515e+06	3.52097e+06	2.86305e+06	2.90829e+06	3.96044e+06	1.84199e+06	2.59267e+06	2.09855e+06
11.455	354.121	353.114	38555.7	55104	51168.8	17851	12969.3	16198.4	17222.3	9876.86	10848.6	10594.7	132229	86795.6	120523	25845.8	31693.1	22725.9	22995.2	35543.2	86014.3	12688.3	13213.9	27039.4	13316.5	17043.8	18341.7	79249.5	109704	175863	88959.3	49563.7	36140.6	65169.7	52627.9	88922.9	60338.2	30606.5	40427.1	40922	12168	32089.6	18068.1	16486.2	17078.6
12.847	354.238	353.231	34944.9	33593.5	39200	14450	31345.6	14375.3	17721.8	12088.9	12613.9	11998.5	12542.6	11669	13083.6	12764.3	12399.4	12266.6	12553.7	12613	14073.1	12520.3	13327.1	13944.6	13500.6	15839	17670.6	47249.1	24898.5	13289.2	31270.2	28812.9	31116.1	13065.2	11266.6	14531.1	73742.2	207222	52697.7	107265	163817	43185.1	16086.2	16327.9	14393.8
10.483	354.241	353.234	54495.7	59271.8	53125.9	32280.7	65492.8	37555.6	30818.7	9672.21	9649.95	9816.01	30236.3	106811	69579.1	30651.1	30332.1	29089.4	56531.5	57750.2	54011.9	79080.8	25623.5	57864.3	11595.1	45145.4	16356.6	52738.2	52944	71337	25677	19058.6	35077.3	90565.1	51038.5	24438.5	25982.9	160040	22628.9	27491.5	27328	27739.3	105301	37690.8	16611
8.262	354.241	353.234	19211.7	22715.4	25248.2	43545.9	29392.8	12432.9	11696.2	8295.42	8017.58	8176.29	23031.1	25819.4	21586.9	28779.6	27203.7	21739.8	13665.2	13568.8	12047.1	25771.6	11190.5	11252.9	12002	13084.6	13562.2	8021.52	8375.38	16403.8	16235.8	7825.33	6104.07	8516.79	17582.8	11740.5	96489.8	306232	79594.8	92486.3	65824.2	74391	13337.4	13088.1	11509.2
9.882	354.241	353.234	99673.8	74389.2	84891.4	78964.9	96448.3	84761.4	97183	11174.7	11816.2	17996.9	117264	179623	74677.3	165788	119811	77043.9	92745.3	59495.8	55111.4	103277	18613.1	47762.6	15794.7	35601.6	64672.6	153535	146804	169338	115535	88232.6	110805	105800	86960.6	122113	138202	169852	92852	153990	57655.3	84482.6	73349.3	81785.3	54574.3
6.942	354.241	353.234	220730	213439	217799	193066	205872	200024	186943	6709.75	6988.21	6907.69	11573.5	16501	8533.6	7045.27	13399	6814.45	6858.1	6926.25	8728.39	7255.85	8426.22	9015.22	8917.15	8759.8	9905.81	22230.3	24533.3	46120.9	74991.8	64263.4	111265	148422	112531	178302	1.13582e+06	1.00001e+06	1.00946e+06	1.17675e+06	951825	989058	9777.69	10272	17342
1.402	357.909	356.902	44988.3	49759.6	76954.1	44037.7	46273.7	53257.2	72193.8	150894	163493	81270.8	57038.8	53521.8	72033.9	63012.6	58319.3	52461.5	37606.9	61300.6	22497.1	59276.9	53302.8	46536.6	37689.9	90531.1	66274.9	98336.4	67763	159870	94586.5	53854.1	42070.3	101169	81656.4	92953.2	41346.3	50952.1	42289.1	41919.6	86062	86265.8	88745.5	64758	53492.1
9.792	358.022	357.014	108089	104703	101674	97396.6	113370	68496.4	78745.8	55882.6	29706.4	7798.29	7936.66	8939.62	7861.1	136372	131806	44180.9	92447.8	53040.7	40295.8	112150	9730.97	55254.9	11368.4	128891	54874.1	127393	98580.7	108120	181114	149487	173001	175907	214849	152324	86917.5	104070	129252	45157.4	142619	42697.2	87695.1	19511.5	105951
6.032	358.049	357.042	88296.4	85235.2	83278.9	88264.2	81172.4	89722.5	80807	6441.57	7259.05	6598.82	6697.2	6661.47	6620.49	6844.4	6513.92	6648.03	6678.52	6466.07	7082.55	7043.97	7219.84	8504.41	9377.53	8992.03	8781.08	99214.1	97573.8	53905.6	163496	94643.4	100436	172172	107250	107450	467178	293625	354210	466185	323537	357774	9484.67	9523.3	9622.08
7.42	358.2	357.192	140821	133087	133508	137380	137138	120558	145244	7107.12	7297.72	11735.4	193684	210627	168840	185860	142549	139551	287610	187064	170564	317020	64342.8	167875	14833.2	211159	74114.7	242821	185975	251228	187739	110990	105413	257734	181399	110283	110172	12685.9	92318.9	97363.4	7371.01	64720.3	286551	144078	116538
0.885	359.952	358.945	6.60231e+06	6.7453e+06	7.53371e+06	7.85071e+06	7.59832e+06	7.29311e+06	6.95782e+06	6.11543e+06	6.88102e+06	7.03406e+06	8.85755e+06	8.12594e+06	4.37466e+06	8.84256e+06	8.38385e+06	8.35708e+06	7.10266e+06	3.27647e+06	8.18324e+06	8.02753e+06	2.18713e+06	7.48251e+06	2.76771e+06	6.74339e+06	6.34037e+06	6.66233e+06	7.36771e+06	7.0002e+06	7.43335e+06	5.16101e+06	7.21669e+06	6.41284e+06	7.20506e+06	7.94199e+06	5.93832e+06	7.39699e+06	4.70756e+06	6.88662e+06	6.74504e+06	7.16455e+06	6.69907e+06	7.27428e+06	7.66108e+06
8.224	360.001	358.994	25139.4	22342	15275.3	17901	22241.8	15565.7	10269.2	16026.1	9551.85	6733.27	6527.55	6808.66	7055.83	26278.4	32019.2	6471.02	7173.88	6776.45	9802.12	18683.5	9061.52	15582.9	9168.79	23135.3	10430	33095.6	23536.6	11235.4	44714.1	45428.4	43083.3	38792.3	49594.1	35821.7	17468.9	12726.1	25843.8	7061.81	49927.9	6729.88	17265.1	10152.4	38574.1
8.666	360.001	358.994	29357.4	32224.9	30242.7	23745	31204.9	18430.6	11779.6	23935.3	10144.8	6802.81	7029.5	7033.29	7338.55	37053.5	36054.1	6957.33	17743.9	7081.91	9593.75	35837.8	9910.06	13540.9	10753.8	41439.7	12530.4	36074	27932.3	24354.8	43560	44273.5	53457.1	50155.9	51439.4	39965.6	27645.9	30731.9	31209.9	7435.1	68267.8	12132	30953.3	10645.1	39765.4
5.955	360.096	359.089	54086.2	47990.2	53134.4	45153.2	45368	40241.6	49113.2	7220.19	8295.45	7217.29	121758	147851	82860.7	120538	153428	155615	83699	89824.5	78214.9	96873.8	38047.1	93992.4	9532.95	64440.2	62582.2	7472.25	7235.98	7361.61	7278.99	7263.69	7775.48	8895.65	7772.25	8355.84	9070.64	8112.04	7508.7	7402.69	7279.35	7636.27	92809.9	102335	107870
6.095	360.133	359.125	134649	130096	129528	138667	121307	114828	137323	7605.4	8152.2	7765.15	107580	127729	107312	274753	305951	235241	291120	235287	209150	274172	102412	216525	22308.7	210995	214165	97914.9	113387	100659	69031.1	37684.1	31597.3	55207.1	64352	45961.3	49155.7	25667.7	45706.5	43860.4	11118.6	30219.4	240131	224208	198204
5.4	360.133	359.125	46438.7	57752	60950.5	58281.4	48325.8	57445.2	55075.7	7513.73	9145.57	7803.67	72044.5	81794.8	69893.6	149196	157540	129093	142886	128263	86657.3	146472	52243.5	108532	10635.2	82762.2	103993	25382.7	31128.3	18006	13925.2	7719.36	8085.75	9290.98	16662.2	9361.23	8724.9	8656.94	8289.81	12008.7	15814.4	7944.52	128612	103164	101572
7.418	360.252	359.245	61369.1	68906.2	62107.9	38363.1	84526.7	60008.6	40780.1	28968.7	29980.6	29566.5	595151	732011	493971	271005	256561	212555	35195.2	37292.4	39183.8	51234.6	42056.8	15288.7	36271.8	44463.4	45066.8	30426.6	29624.4	29707.3	29503.7	29291.8	29902.8	31241.3	30972.2	31822.3	33242.5	32431.5	29929	30178.8	30766.3	33214.6	84237.9	105798	101317
6.322	361.247	360.24	32475.1	33412.4	28596.9	33882.8	23974.1	28579.4	31578.3	7820.3	8577.77	7853.53	8179.91	660962	7896.72	7840.11	7830.29	7574.83	32982.7	106103	17009.4	7775.38	9619.56	11108.6	10674.1	73552.7	13923.4	8084.12	7886.74	7946.34	7855.46	116154	8384.85	8987.1	8084.54	10554.5	9596.83	9134.66	7841.07	8086.23	8145.25	8889.51	38783	46502.4	44532.7
9.568	361.283	360.276	47026.7	40687.1	37635.5	31129.4	36873.5	39089.7	44982.5	71742.6	77541.9	69511	60457.7	63496	94382.2	62411.9	56500.7	62358.6	62818.8	56097.5	51678.7	40087.8	25976.8	52244.8	11927.5	48779.2	56334.6	61146.6	95870.2	73337.4	65289.9	56419.4	51233.6	75751.2	87158.2	69089.5	71782	55007.7	73063.1	57270.7	76562.1	66880.1	70723.3	67554.8	48916.2
9.732	361.283	360.276	65160	54980.5	44279.1	48273.5	47579.9	35373.1	44982.5	89782.8	94228.3	75913.5	101472	88443.5	114761	114628	77679.9	75418.7	76229.4	70563.9	100435	62162.3	35499.8	52244.8	12265.1	70350.9	56334.6	78753.1	127639	80285.3	85310.2	76565.9	71988.1	84297	91883.7	87411.9	102118	82245.7	89665.4	77766.3	81695.2	119751	55877.2	74144.5	96653.4
1.042	361.734	360.727	5.66649e+06	5.82744e+06	5.38443e+06	5.30221e+06	4.16764e+06	5.48291e+06	5.23569e+06	4.87229e+06	5.96534e+06	5.64796e+06	5.02839e+06	4.92792e+06	4.02486e+06	4.89078e+06	5.68014e+06	4.22423e+06	4.97994e+06	2.32872e+06	4.51116e+06	5.82398e+06	1.18299e+06	5.16473e+06	591503	5.56518e+06	4.57439e+06	5.47941e+06	5.37132e+06	5.86288e+06	5.07601e+06	4.88702e+06	5.26471e+06	5.62096e+06	5.10778e+06	5.08782e+06	5.20105e+06	5.55183e+06	3.53293e+06	5.28489e+06	5.60425e+06	5.58749e+06	4.24432e+06	4.77282e+06	4.70512e+06
1.128	361.813	360.805	1.65333e+06	2.38412e+06	2.13713e+06	1.93096e+06	2.29949e+06	1.17212e+06	2.24044e+06	2.35681e+06	1.92489e+06	2.37276e+06	1.97229e+06	1.6351e+06	3.25552e+06	1.73258e+06	588301	1.79651e+06	2.48455e+06	3.90924e+06	2.21103e+06	2.17974e+06	3.29311e+06	1.93795e+06	2.17092e+06	2.51921e+06	2.58229e+06	3.23468e+06	1.78328e+06	2.66942e+06	2.47637e+06	2.86746e+06	1.62587e+06	2.4471e+06	1.91844e+06	2.20859e+06	1.98261e+06	2.53451e+06	2.93441e+06	1.14338e+06	1.17855e+06	2.35161e+06	2.98446e+06	2.57301e+06	1.88383e+06
1.553	362.072	361.065	925478	850954	816201	744827	786228	825003	785661	1.10644e+06	899302	1.05464e+06	620813	639441	557084	725489	674566	438753	747557	745631	680210	812919	726505	905693	299651	849848	677061	779268	950176	859974	887147	829887	751819	778074	692785	674789	726713	896685	843841	854408	932721	815037	711108	640579	647151
4.745	362.112	361.105	151766	153227	164114	157786	128369	128120	143049	15592.3	18873.6	15830.9	507534	334896	495317	388348	443376	252616	128192	222968	236390	228060	96206.1	265558	41480.4	147293	130967	15032.2	15445.9	15294.5	15930.3	16197	16423	19005.3	16500.1	17689.5	20086.4	17236.9	16121.2	16410.2	16349.3	16097.7	237903	258551	314340
5.274	362.112	361.105	65550.7	51584.7	60683.4	55834.2	46279.3	51030.2	55219.8	14428.3	17663.4	14670.2	109620	154342	96894.4	144883	147952	134204	93100.2	81954.9	66489.5	104734	24764.8	76563.3	21455.5	31805.6	31655.6	51127	54957.3	42510.5	53839	15735.5	20422.1	33193.5	15122.1	15160.8	31831.9	20652.7	16260.8	25008.1	15093.9	15015.6	119154	94348.8	92103
5.431	362.148	361.141	31717.3	45210.7	38560.9	37080.9	43425.2	42954.5	53167.1	5227.15	6303.09	5145.38	64191.2	80298.9	57337.4	15581.4	95284.2	67595.5	67098.4	76758.5	52252.3	83097.6	28541.9	54308.1	7322.34	45063.1	20904	52978.7	42484.6	36349.6	33964.8	19318.4	30287.3	20074.6	14421.9	11472.5	29796.9	13633.1	17730.7	25963.8	7004.54	15539.3	11116.5	60284.1	71552.4
11.136	362.174	361.167	1.24714e+06	1.35196e+06	1.6349e+06	1.31181e+06	1.94488e+06	1.43804e+06	1.51491e+06	1.0143e+06	1.42944e+06	924546	754447	558320	943280	839330	890625	1.10016e+06	638050	723330	324996	670165	486363	847197	64779.1	1.2082e+06	290026	1.16331e+06	990005	976197	1.28301e+06	782571	937156	676133	1.21639e+06	3.73317e+06	1.45439e+06	367603	929518	938090	763605	819693	851481	639077	1.46155e+06
10.462	362.207	361.2	1.53173e+06	1.49772e+06	1.3845e+06	1.07644e+06	1.48767e+06	929562	874788	12154.5	22955.2	9995.81	2.45975e+06	1.15513e+06	1.24331e+06	1.93652e+06	2.26065e+06	1.88869e+06	1.57372e+06	952922	731191	1.61611e+06	572842	1.05876e+06	114369	626805	858818	1.81274e+06	1.54608e+06	1.84832e+06	1.72021e+06	1.1174e+06	1.21539e+06	1.03777e+06	699476	1.23375e+06	1.44679e+06	411035	1.13989e+06	1.59256e+06	97683.2	1.16475e+06	756014	1.16758e+06	829757
8.056	362.21	361.203	49625.4	43312.7	36323.6	34542.7	32228.2	12608.1	28057.5	6601.63	7044.49	6743.43	56924.1	51690.3	34909.8	59391.5	34729	72072.7	123524	72896.6	66143.8	96324.1	9221.17	77009.5	8844.2	13541.5	43533.4	61362.6	68816.1	47498.9	33958.2	35442	25661.3	21481.3	15220.1	13559.3	47616.8	6795.5	33392.5	36095.2	6851.71	42414.4	45412	44625.4	44566.7
10.168	362.213	361.206	28966.7	21975.9	32365.8	24676.4	32998.3	27469.6	43965	11965.1	12721.8	12179.6	14893.7	14440.7	13633.7	14469.3	12721.7	14332.1	12994.1	13752.8	16910.6	15059.9	16759	16796	17672.8	21588.3	21581	7545.51	12539.8	15160.5	9811.53	26054.8	55582.4	59938.1	45448.6	31567.8	106202	882270	97480.5	187294	376977	91015.5	22995.6	20867.2	21574.9
10.984	362.213	361.206	58199.8	50898.4	74376.6	58338.8	48835.8	42592.7	30648.5	25193.8	22430.7	19315.3	33000.4	29528.9	21677.1	34854.5	30884.5	30870.3	30383.6	29358.6	33291.2	32636.8	24190.2	35765.7	22824.4	43137.8	35227.6	42685.6	75160.3	76264.9	62270.3	85790.5	151537	189945	91000.4	85926	269577	588381	250778	228234	271552	139395	36738.2	34950.1	39882.4
1.406	363.058	362.051	227936	211087	246994	208448	249887	210416	220576	7735.19	9221.49	9381.25	33921	62185.9	63680.6	97536.3	198667	146565	271570	453470	478633	335203	322838	350880	83325.4	796088	200982	323682	504018	255051	319295	233987	257981	586418	175982	232622	213837	23543.2	198257	337112	9404.34	180338	407265	328314	328945
8.111	363.18	362.173	203874	208105	204820	198638	204010	178620	182182	217039	210688	239071	193928	219197	353266	210407	228206	214400	221720	229284	170925	226812	110169	198474	41918	196947	173925	223036	222796	213327	231411	217124	220298	209371	221053	211567	220293	222658	226249	225069	196061	187562	178117	190215	218433
1.071	363.81	362.803	2.01623e+06	921899	2.52831e+06	2.13877e+06	2.18514e+06	1.79335e+06	2.15932e+06	2.51062e+06	369324	568336	1.29571e+06	1.98485e+06	595985	1.94651e+06	979919	2.1374e+06	2.31856e+06	4.53335e+06	1.37926e+06	2.25547e+06	3.18871e+06	2.51046e+06	2.00302e+06	654737	2.55371e+06	472479	2.19358e+06	318834	2.40725e+06	3.07241e+06	2.56515e+06	2.80891e+06	457769	2.49673e+06	2.65754e+06	2.33585e+06	2.73583e+06	2.22425e+06	2.75307e+06	2.77447e+06	2.9805e+06	2.71665e+06	2.58156e+06
4.844	364.127	363.12	70922.5	72849	69794.7	74078.1	56936.5	51651.2	59273.1	11343.4	13732.8	11639.2	157777	196602	160585	162586	165876	162640	115283	105453	99256.7	114005	47962.8	105010	21780.3	85962.2	63941.6	45190	38954.8	33641.5	29468.2	11778.3	14569.7	14054	18637.2	12752.5	14608.4	7040.6	14605.9	10391.5	11859	11505	124380	123199	113802
5.285	364.128	363.12	206489	179949	196898	221294	168528	180391	195243	10435.2	12474.5	10530.7	260832	294710	252857	511750	397895	348673	489641	401936	263926	487062	153445	275965	24746.8	286795	233783	76886.4	40487.4	44518.7	46938.1	30665.8	27178	10963.1	18181	13396.9	17623.5	11888.8	25271.9	32205.4	10967.6	10823.4	477481	418707	274410
10.023	364.153	363.146	59002.8	63899.3	65509.2	42004.5	63854.4	33968.6	28159.8	21897.5	33091	34042.2	29205.7	15096.8	22470.3	15983.6	20952	19136.7	16695.1	17770.7	19948.2	18277.9	21618.2	79116.7	20043.3	28059.3	25500.6	39255.4	45446.5	44265.5	56659.3	28645.4	27083.7	10721.3	26417.1	110797	28993.1	20912	21874.7	21307.7	21064	450022	29990.1	27558.8	28487.1
11.02	364.223	363.215	193079	200593	176898	165252	219529	122776	152395	47238.2	104660	198051	311824	259829	159840	237599	209787	312566	188908	177205	74663.7	263106	60192.3	198958	20045.1	74518.2	98208.9	186855	167364	220094	257041	160241	178548	258335	433137	247455	191779	180430	196345	234937	192837	241338	155830	116087	124679
9.745	364.229	363.222	69321.4	74448.3	81180.9	82627.9	75501.1	65947	61600.2	9607.33	9251.03	9113.22	11155.8	9276.84	9799.31	9979.13	9421.65	10448	9389.41	9384.17	11754.5	10202.7	12340.9	12553.6	13737.1	13638.3	15994	39003.7	51684.1	69492.4	58261.4	69760.1	87192.8	77909.5	93171.1	76324.9	223264	1.00665e+06	183452	577287	313468	231811	15744.3	17400	14150.2
1.123	365.832	364.825	1.86806e+06	1.83941e+06	1.41379e+06	1.2338e+06	1.95932e+06	1.35199e+06	2.325e+06	2.52915e+06	1.45767e+06	3.0161e+06	676047	382557	1.39073e+06	814973	687656	927880	1.44923e+06	7.50018e+06	1.03795e+06	1.07049e+06	7.01226e+06	1.71631e+06	1.12857e+06	989454	1.65095e+06	2.16647e+06	901940	1.23031e+06	2.62748e+06	3.80177e+06	2.13272e+06	1.09614e+06	2.56752e+06	1.35837e+06	2.96051e+06	2.36252e+06	3.74758e+06	1.88542e+06	2.99517e+06	3.19591e+06	2.228e+06	1.60407e+06	1.09228e+06
1.243	365.832	364.825	875323	819608	924618	744859	698741	577565	682911	1.1049e+06	836122	823213	592113	671659	1.12421e+06	801885	803437	644273	913927	1.72637e+06	742647	902837	295120	759475	39769.6	678971	839570	1.12237e+06	964607	934506	960068	1.22198e+06	942656	942394	889154	823926	1.21952e+06	810487	1.17888e+06	1.20602e+06	1.16656e+06	1.22583e+06	802305	903628	615860
0.907	365.908	364.901	1.06939e+07	1.07158e+07	1.2088e+07	1.20237e+07	1.1346e+07	1.07311e+07	1.1353e+07	1.06382e+07	1.19095e+07	1.17965e+07	1.04334e+07	1.01978e+07	9.65464e+06	1.24555e+07	1.04715e+07	1.08518e+07	1.11799e+07	4.29144e+06	1.23455e+07	1.09835e+07	2.40086e+06	1.15306e+07	3.8834e+06	1.02308e+07	1.10117e+07	1.13362e+07	1.19238e+07	1.1934e+07	1.13608e+07	9.43396e+06	1.20837e+07	1.08103e+07	1.23155e+07	1.23395e+07	1.09997e+07	1.24391e+07	9.7358e+06	1.07575e+07	1.0782e+07	1.14035e+07	1.01373e+07	1.08467e+07	9.93486e+06
7.492	366.135	365.128	56852.8	67607.8	64732.6	62096.1	59207.7	67296.9	58278.9	71848.3	38026.9	6538	71229.2	67695.2	6872.62	68802.3	49992.7	56478.5	76756.1	49040.1	79606.1	73432.6	15071.3	60797.1	7739.64	81019.9	68739.4	62309.6	45189.7	81268.9	70264.6	72432.4	68017.7	62082.6	74468.1	66641.8	85087.4	72399.5	70591.4	79389	75761.4	64270.8	70156.5	48310	69443
7.382	366.205	365.197	348364	250148	212801	228684	262023	280632	240861	15426.2	15840.7	15743.5	435475	440479	234369	420442	367528	343619	265248	235874	146098	214052	95980.8	238044	19309.6	146073	172884	294846	264406	205472	287043	198533	209164	196844	90794.8	165708	323663	331242	231394	143098	236601	238896	259511	190891	162000
3.742	366.262	365.255	167186	200516	194508	178399	119358	117861	112452	16186.1	20992.7	16737.1	384857	428267	407641	346919	359291	283103	227033	174355	143505	231773	146605	206575	11328.2	109103	108900	123022	131824	124286	103039	62871.8	77039.1	64430.2	32930.6	44010.3	63707.9	17704.9	65037.2	50928.1	30036	35106.5	201361	185458	176905
13.988	367.234	366.226	170955	235362	187609	160141	218736	187866	199435	88831.2	201556	189993	150582	167818	101596	164240	134085	188322	142586	152513	110611	222628	72741.2	179684	18239.3	216349	120994	120287	117739	158084	178708	124543	146859	193559	169066	167745	157834	196678	160770	158374	205936	174609	129495	112460	299867
1.109	367.758	366.751	858249	1.01779e+06	1.04442e+06	1.17073e+06	864129	744162	1.64426e+06	1.59002e+06	1.43395e+06	2.00313e+06	697750	831560	1.58542e+06	559482	158462	763551	1.59974e+06	3.07793e+06	1.24505e+06	1.41625e+06	1.72596e+06	1.52621e+06	688961	966788	910810	2.00893e+06	1.31994e+06	1.04576e+06	1.87967e+06	1.79074e+06	1.59607e+06	1.74605e+06	989277	1.37508e+06	1.99665e+06	1.71511e+06	1.83918e+06	1.84476e+06	1.83182e+06	1.93564e+06	926708	1.4621e+06	1.19707e+06
1.26	368.018	367.01	59579.3	114635	49474.6	89752.4	73521.7	49405	60685.7	106109	122412	49316.6	77004.7	51237.3	108326	68390.3	26737.2	84285.6	72605.8	71886	78821.9	39747.8	153927	39012	430927	60179.1	64051.3	116669	136781	97574.1	85975.2	86677.8	53678	64685.2	112909	39011.7	64075	61801.7	107667	100536	63168.8	114027	52723	49379.2	49393
4.889	368.099	367.092	58582.5	83814.2	60429.7	63545.3	38873.3	47532	45476.6	15778.5	19386.4	16492.3	74137.6	93273	90976.1	177228	151001	137144	194165	108200	133280	155107	54220.6	77840.3	29149.2	93536.6	64789.4	16121.3	16218	15994.5	16274.4	16531.6	17076.8	20249.5	17564.7	18497.5	21191.7	17836.9	16378.3	16761.8	16908.5	16329.5	122929	122458	67179.5
5.565	368.099	367.092	59797.7	44157.6	41126.3	47766	28582.4	26647.8	43749.4	6582.89	7275.45	6709.82	59016.4	68841.1	54532.9	101870	105436	100238	101615	86918.2	62794.6	107770	38933.9	61759.9	9135.14	43836.1	21825.7	6692.98	6416.67	6726.73	6662.63	6618.77	6918.24	7837.23	6958.77	7230.65	7979.38	7370.33	6470.72	6876.34	6354.78	6813.93	66641	93008.6	62396.5
6.242	368.22	367.213	357034	328861	307351	313617	309457	300919	312777	7146.78	7654.54	7010.32	325977	374530	275623	438290	431583	395657	414750	330820	239057	439989	169440	286039	29508.1	295441	193118	423692	375135	308028	422303	271328	257283	335853	235491	226402	608313	327041	401856	611207	226797	370917	387408	339493	272552
6.612	368.22	367.213	139389	153834	151497	136156	151625	156527	130195	6964.45	7546.49	6840.81	153550	160907	124506	254347	237659	199727	267885	203394	148280	282240	107680	169443	9895.05	172139	143036	258062	171706	179677	215920	99369.4	127761	162296	74730.7	92201.1	108289	10843.6	64186.4	88231.8	17541.9	57235	244623	215970	199089
6.795	368.22	367.213	110387	90820.1	95504.2	110050	131036	102652	87042.4	7234.65	7501.91	7459.35	80753.6	141074	102146	190160	171243	178392	168749	150381	111583	185862	69561.6	130400	9895.05	121504	91907.6	164850	135485	103767	131357	86185.7	75988.3	83756.3	49395.9	49424.5	45142.2	35112.6	6727.82	50629.8	17541.9	7119.94	191723	148634	134009
5.845	368.221	367.213	23714	19628.4	23343.2	22317.7	21715.2	20727.3	10938.8	7094.95	7966.42	7088.36	151763	215758	17577.1	82825.8	37528.3	129863	63200.5	71249.9	76165.8	19539.6	17280.8	46017.8	9555.33	26536.8	42499.3	37248.3	66010.1	29799	52006.9	28195.7	10780.9	9937.23	22193.8	22269.6	52902.3	56771.5	57739.5	58638.4	65757.5	55219.4	46793.9	21941.1	90082.8
1.044	369.722	368.715	2.49126e+06	1.30352e+06	2.79832e+06	2.37102e+06	2.58703e+06	2.84032e+06	2.74334e+06	3.08887e+06	2.80305e+06	3.13443e+06	2.92631e+06	2.40387e+06	2.03174e+06	2.59032e+06	1.78962e+06	2.62554e+06	2.53849e+06	1.67803e+06	2.87464e+06	3.15283e+06	356009	438870	159260	2.94633e+06	2.3701e+06	2.65138e+06	2.41561e+06	2.9821e+06	3.07996e+06	3.01215e+06	2.60703e+06	3.19099e+06	2.37033e+06	2.96967e+06	2.67281e+06	2.97768e+06	2.0855e+06	2.71868e+06	2.3578e+06	2.91057e+06	2.61357e+06	2.49126e+06	2.43892e+06
1.244	370.013	369.006	1.66703e+06	2.99184e+06	1.91895e+06	1.43695e+06	2.0479e+06	1.8716e+06	1.56856e+06	1.45114e+06	3.28485e+06	1.33805e+06	1.48369e+06	1.00037e+06	2.2911e+06	1.06353e+06	2.30275e+06	1.21131e+06	2.2211e+06	1.62183e+06	1.76724e+06	1.44825e+06	3.16573e+06	1.89522e+06	4.25704e+06	1.52778e+06	1.11254e+06	2.08076e+06	3.93645e+06	2.0202e+06	1.39532e+06	1.30194e+06	1.21072e+06	2.00561e+06	1.99235e+06	1.51793e+06	1.77206e+06	1.4498e+06	1.718e+06	1.65021e+06	1.75569e+06	1.58416e+06	1.36131e+06	2.01831e+06	1.47595e+06
5.698	370.2	369.192	135576	98617.2	97289.6	97800.2	103503	149538	94575.8	9054.34	10277.5	9198.51	166258	153774	139837	216496	215728	170711	117821	99875.1	93073.4	161006	52238.7	130011	12178.8	83222.1	74902.6	143155	140669	97958.3	123090	70226.1	83531.5	96912.2	101154	71381.4	168797	102577	133980	162426	85692.7	89693.3	97527	105158	131958
5.456	370.2	369.192	96285.4	109794	111174	98450.9	89056.6	67060.9	107880	11524.5	13896.7	11668.8	176317	166079	91764.2	158488	159285	153151	109282	82019.2	59326.6	140466	19230.9	109462	16182.4	43061.1	34736.8	153997	95874.9	77599.9	128852	52044.8	44983	85202.1	19512.9	38690.6	161094	34344.7	88476.6	139195	42355.2	44363.7	122470	50262.6	57270.2
6.473	370.236	369.229	29919.5	33340.8	32443	29330.3	27742.6	21434.9	23294	6375.67	6699.83	6391.33	42044.7	47626.4	37759.1	34283	36371.8	33727.3	6174.56	6045.4	12280.9	16858.9	8564.45	12287.8	7497.2	8017.14	8723.47	6284.83	6212.28	6317.69	6017.3	6029.12	6372.38	7114.33	12772.9	16204.9	159278	110528	116978	135277	87650	88886.1	11684.1	9151.75	11417.4
7.465	370.247	369.24	18244.9	20233.5	24465.8	20006.7	20790.9	10664.2	17300.4	66923.6	46546.1	66201.8	11246	19324	12295.7	32251.6	45939.8	19914.4	19667.5	10663.2	8297.2	17078.6	72056.1	14521.1	7461.26	23057.3	9182.23	18725	26887.5	12783.7	17953.8	41132.4	13179.5	15760.5	17844.9	33387.3	16421.3	12068.7	16477	19022	17659.3	26621.9	16279.4	19181.8	9182.27
9.892	372.073	371.066	34783	38140.1	35054.8	29504	36888.9	24081.2	25433.1	34461.9	19472.2	21952	27398.6	27522.6	75824.9	30368.5	39756.8	35212.6	37764.7	31654	30234.9	31507	18424.7	38203.6	12608.6	25611.7	25340.3	31069.1	23934	30598.6	43840.8	38215.4	36986.9	44147.7	40937.2	39037.1	32924.7	38281.7	30136.2	36425.4	53510.8	28776.9	18142.9	15533.7	29186.9
10.087	372.074	371.066	901980	960504	894995	682929	917162	710168	734338	1.20888e+06	570201	335808	533084	676888	75824.9	800387	651622	683139	909180	811464	832200	968773	356804	713777	144193	624528	701038	878661	809001	1.20002e+06	1.05325e+06	923300	879408	900212	988678	1.06755e+06	990043	1.21981e+06	984360	944445	1.10439e+06	968035	617717	520758	495077
5.73	372.133	371.125	39778.4	46896	50163.4	53865.7	45028.9	49527.8	37931.1	6622.89	7306.26	6330.15	69286.2	77079.3	52746.8	80491.2	76912.1	68272.8	50586.2	54356.8	44241.4	59431.1	28090	45798.3	8813.39	40938.2	39096.2	60255.7	65499.5	45645.8	45560.2	38321.9	41284.8	45467.4	34879.9	32610.6	54886.5	36769.7	51397	48080.4	24958.9	37989.8	55134	52672.6	55177.5
5.539	372.215	371.208	79298.2	79342	81659.6	69143.7	66549.7	71107.5	63954.1	7085.53	8232.12	7222.14	65437.4	93665.7	76833.5	129746	126397	99159.3	82841.3	87565.1	67619	120482	38347.5	90874.7	9832.65	67389.4	63732.3	121054	85631.6	97494.6	87556.8	58646.4	63421.8	78483.1	41920.1	54835.2	87450.8	34353	71696.3	84032.8	28153.9	46753.5	105643	102522	84066.7
10.624	372.252	371.244	24251.1	20778.6	27280.9	23973.1	35235.4	18853.4	27585.8	89924	52076	37904.4	16844.8	36620.3	52338.4	24402.3	15284.5	35127.8	12232.8	11874.1	13359.5	20675.2	22896.2	13814.1	13105.1	16252	42511.8	36998.6	39766	19644.6	32604.5	37759.8	102810	30559.6	23860.4	34684.1	19114.9	35160.3	19327.4	12033.7	13913.9	16916.9	25166.6	39352.7	18806.9
1.05	373.76	372.753	3.82172e+06	3.38079e+06	2.30438e+06	2.483e+06	2.68669e+06	3.02613e+06	2.50374e+06	2.74507e+06	4.02825e+06	3.69251e+06	3.03169e+06	2.2644e+06	2.39001e+06	3.23702e+06	1.93953e+06	2.67583e+06	3.32087e+06	2.19884e+06	3.14665e+06	3.11021e+06	939669	810235	643219	3.05932e+06	2.88716e+06	2.50997e+06	3.33196e+06	3.31689e+06	3.25341e+06	2.85788e+06	3.19282e+06	2.63884e+06	2.70457e+06	2.91852e+06	2.68025e+06	3.06265e+06	2.80078e+06	2.93377e+06	3.4691e+06	3.43095e+06	3.21123e+06	2.93937e+06	2.6055e+06
8.53	374.053	373.046	43311.2	43475.1	29931.2	38355.9	29681.6	13711.6	14383.7	42072.1	28005.1	33217.4	7746.2	7821.04	7589.5	26471.7	28777.1	20284.8	28259.2	19020.9	9851.98	26521.6	10433.8	12053.6	11568.7	21397.4	12730.8	51044.1	39642.4	28868.3	53915.5	51756.9	38357.7	40070.2	44897.8	36270.6	38464	26768.1	43176.8	37528.9	88121.8	29739.6	13244.2	11676.5	25324.6
8.849	374.053	373.046	77074.7	86119.6	69713.1	63545.6	97256.7	46516.6	47679.2	86900.1	35620.2	32795.1	7519.05	16083.9	7092.63	75739.1	64879.7	47556.3	46220.9	39198.6	32214.3	72209.8	13681.4	45956.9	11343.9	70330.1	21548.4	88413.5	74069.3	60738.4	105841	92627.5	90762.8	92810.6	85183.2	68256.2	81313.9	65348	101006	54533	156735	46727.4	46893	21991.3	58095.4
6.112	374.148	373.141	676510	653019	669375	660607	661499	618644	647806	6668.53	7340.43	6991.83	245962	288375	229317	700259	689729	620753	807373	744419	633111	823885	339327	659887	75953.6	778611	620447	1.03371e+06	1.01191e+06	916325	892340	720762	701643	783488	580780	613325	1.07127e+06	731719	877312	920654	509420	733326	679820	642266	614211
5.398	374.231	373.224	33043.4	35443.1	32299.7	30244.8	24318.1	23241.4	31404.3	6658.46	8104.66	6915.56	136045	160484	128384	76559.8	86239.5	92468.3	20759.6	18134.1	33925.3	28737.8	15244.1	47045.7	9423.41	11227.4	21432.4	10316	6892.86	15040.4	11002.5	6650.03	6274.85	8233.01	7362.59	7551.01	8604.62	7671.75	6878.92	6962.23	6885.95	7040.41	50305.2	52253.8	62591.5
1.498	375.841	374.834	54938.9	64994.4	605730	506136	883153	989849	840062	23577.8	66656	665831	679710	864957	588244	894252	872860	35202.9	767715	633911	783866	1.04593e+06	661415	1.29699e+06	82723.2	871475	827028	627728	601017	537929	479822	375463	464223	585909	267436	359880	303322	478029	680357	539121	845212	767357	922848	997173	1.02223e+06
4.798	376.139	375.132	51596.5	49597.6	59493.6	51623.5	41401.3	44184.3	47704.2	9537.94	11546.3	9571.84	9549.01	14599	9198.68	44436.3	37542.2	40606.2	53728.6	84913.9	48743.1	78641	27897.6	84877.9	19769	77754.7	28833.9	44367.7	35325.8	78321.6	29227.8	32277.1	27402.4	47409.3	44218.2	26057.5	36652.9	34245	54013.2	32690.6	10002.4	27438.3	74764.4	91608.6	52316.9
9.021	376.187	375.18	77331.8	86810.3	92899.1	64056.6	86812.8	57621.7	50436.5	12024.6	11731.3	11918.5	125078	103629	247650	169370	144488	86606.8	118013	95464.3	75516.9	159524	33233.7	67454.6	19527.7	36482.4	21798.2	98877.2	46539.1	142580	74194.2	27485.1	44038.9	55337.9	12179.1	40180.5	42890.7	14026.1	22515.3	120439	16666.5	21387.6	78369.4	111971	58500.5
9.694	376.193	375.185	50337.8	48133.7	44545.7	46001.1	52369.2	33626.9	50181.6	12470.9	12815	12664.7	17155.1	14433.6	14112.6	16463.2	14769.6	16695.9	14713.3	14102.5	16787.6	15422.9	17660.2	18349.9	18602.7	19222.8	22943.9	15604.9	16140.5	17963.7	15158.8	21633	35028.6	14967.2	15164.7	24235.1	50322.6	894422	48307.5	109068	635474	59005	22911.7	30153	21882.5
13.174	376.283	375.275	33161.8	28912.9	29303.2	14714.9	34934	21588.8	22709.4	28107.7	37519.5	29069.8	44679.9	44877	43154.2	46226.1	36496.2	44753.4	45311.2	27151.7	27577.7	48042	13358.4	36931.1	7389.59	21808.3	20590.6	42497.2	73045.4	43668.7	37554.4	33320.9	38452	39607.7	42803.1	24647.8	27564.6	38488.4	33196.7	20242.8	29341.9	40104.1	27272.9	19524.4	33854.8
13.343	376.283	375.275	69122.1	66296.9	63910	34568.2	64813.8	60163.8	56355.8	67581.5	75781	67759.9	80910	73410.1	79568.5	83644.5	86120.1	89116.3	82256	64712.2	70566.8	97915.5	45558.8	70911.7	7403.86	60609.3	51612.3	91009.3	121804	101846	79881.6	73621.8	80888	75316.1	88583.6	67055.3	71123.5	70156.9	68299.6	71867.8	56324.3	69377.2	72993.9	56898.7	64402.9
0.915	377.918	376.911	1.95809e+06	1.82576e+06	1.99134e+06	2.67197e+06	2.30851e+06	1.58173e+06	1.93306e+06	1.01492e+06	1.38541e+06	1.56571e+06	3.82603e+06	2.44391e+06	988842	3.48279e+06	2.50959e+06	2.29341e+06	1.48549e+06	165124	2.28492e+06	1.97039e+06	132525	2.46867e+06	593983	2.01338e+06	1.89882e+06	1.29368e+06	2.24969e+06	1.0711e+06	1.6945e+06	684788	1.72791e+06	1.06533e+06	1.636e+06	1.90609e+06	1.24709e+06	1.9612e+06	679647	1.32482e+06	1.35079e+06	2.05174e+06	1.53793e+06	1.82253e+06	2.12499e+06
6.207	378.056	377.048	83591.3	84761.9	82530.7	60667.8	57061.5	51433.1	52026.4	7189.45	7852.37	7191.7	93869.6	105745	97966	101454	115161	109588	73884.9	74353.7	56515.7	85568.3	21418.4	65082.5	10067.4	57327.2	47295.8	92140.3	93772.9	78034.8	81524.8	71829.4	66340.9	70848.7	61092.4	57666.5	100857	74042.2	89015.3	92604.6	44175.2	84234	52669.9	54249.2	56885.8
1.128	378.093	377.086	2.9276e+06	3.34165e+06	3.02444e+06	3.04144e+06	3.17633e+06	2.94767e+06	2.82683e+06	573322	649270	683273	4.76052e+06	5.2081e+06	5.38319e+06	1.37568e+06	1.53057e+06	4.0879e+06	3.49915e+06	2.29929e+06	2.83764e+06	3.84913e+06	1.6867e+06	3.0667e+06	741274	2.15839e+06	2.39948e+06	3.49619e+06	3.04844e+06	2.88876e+06	2.89371e+06	2.1516e+06	719518	2.21054e+06	1.51867e+06	2.18079e+06	4.20037e+06	4.26286e+06	4.14039e+06	4.01361e+06	2.93046e+06	910942	3.23593e+06	2.92335e+06	2.84236e+06
10.609	378.169	377.162	835725	894382	1.09483e+06	923740	1.26798e+06	1.08072e+06	1.0302e+06	624289	844919	579598	409192	423890	627047	583351	556812	650902	465752	558216	210019	454938	301543	375318	64945.5	1.02197e+06	226256	717807	632758	626870	873978	660844	577926	448902	803153	2.5169e+06	998461	269257	648176	514881	466575	542024	738990	452327	1.20131e+06
13.308	378.2	377.192	44841.5	44324.1	27711.6	24081.7	29312.5	30137.8	20675.7	47325.9	65443.2	72149.1	14293.7	33843.1	9165.5	33470.7	9994.94	28132.6	24050.5	39507.8	11087.1	43121	6590.2	29482.7	7710.64	39282.1	34133.6	49277.4	28412.1	48817.7	53587.3	10284.2	46271.8	64542.9	28744	55093.4	34573.6	32001.5	47147.2	17043.5	50326.9	46690	15030.3	21996	77899.4
10.125	378.208	377.201	17923.8	16300.3	18721.9	15872.1	19070.7	18992.1	21940.1	11274	11938.7	11275	13195.8	12726.2	12491	12249.3	11758.8	12340	11555.8	12222.1	14101.8	13424.9	15150.6	16538	15975.6	23684.6	20240.2	7374.07	11491.2	12862.4	11805.2	10009	29798.9	12529.3	12160.7	16551.4	31926.2	376213	23739	58196.8	143986	50968.8	21730	19389.6	19039.5
11.142	379.164	378.157	479647	484640	654891	656053	752557	860312	953829	374734	543249	345339	298768	211949	366814	343709	337839	403457	288990	343167	170544	361961	252038	350296	41541.9	701875	198948	461091	349062	385139	487956	291902	357842	262234	464832	1.52279e+06	609869	133451	380754	466289	351730	345900	487625	430696	965793
9.895	380.224	379.217	25490.5	31830.3	31754.5	27811.6	29841.9	30340.9	19479.5	8573.5	8513.36	8739.33	8306.33	8938.41	8309.82	8767.54	8194.52	8593.96	8542.86	8775.76	10610.6	9294.46	11044.4	10788.6	12117.6	12362.8	14538.9	7472.86	26189.1	18740.9	13194.1	41604.1	60181.9	7774.85	7154.68	29563.2	52014.8	501570	34487.6	305476	139089	142257	14291.5	14929.1	13378.2
4.383	380.278	379.271	27048.7	22459.8	19014.1	10878.3	14540.6	26003.1	25574.1	10099.6	12994.9	10691.3	85341.9	92711.2	73110.2	57405	63571.7	40332	27023.1	17777.3	27555.7	16744	12661.9	19516.5	11812.7	12950.7	13631.1	10624.3	10825	25511.2	10548.2	11104.4	11363.6	13290.2	11399.8	13056.9	13662.7	11853.8	10599.6	11292.3	11132.7	11054.1	29356.2	30955.5	45485.9
13.32	381.197	380.19	147001	178780	217822	171001	213853	162857	175136	299906	357932	322954	340483	329859	323363	333770	304386	394188	343377	284227	336360	391579	167635	300114	47615.6	279811	247638	323600	266725	297764	303119	308822	351539	383310	368469	355446	347520	337596	383062	278938	317662	296359	256401	244339	276779
1.245	381.83	380.823	2.13804e+06	1.77601e+06	2.25474e+06	1.97033e+06	1.95054e+06	1.70571e+06	2.05208e+06	2.27783e+06	1.49647e+06	1.77516e+06	1.33872e+06	1.07626e+06	3.72102e+06	1.66963e+06	1.71347e+06	1.36658e+06	2.5098e+06	8.50967e+06	1.64851e+06	2.12078e+06	4.10903e+07	1.98834e+06	1.99851e+07	1.47584e+06	2.19167e+06	2.84026e+06	1.5544e+06	1.99315e+06	2.77879e+06	4.29215e+06	2.09662e+06	1.66659e+06	2.41108e+06	2.02009e+06	3.10009e+06	2.01123e+06	3.7656e+06	2.93986e+06	3.21772e+06	3.71579e+06	2.33416e+06	2.66074e+06	1.37893e+06
0.883	381.934	380.927	3.91392e+06	4.24338e+06	3.76184e+06	4.33083e+06	3.44049e+06	3.49261e+06	3.12079e+06	3.85788e+06	4.089e+06	3.93361e+06	4.5371e+06	4.18995e+06	2.91172e+06	4.75772e+06	4.62502e+06	4.23026e+06	3.79036e+06	2.31787e+06	4.36993e+06	3.83039e+06	2.11849e+06	3.53467e+06	2.12304e+06	3.4227e+06	3.53881e+06	3.65706e+06	3.97981e+06	3.77152e+06	4.30852e+06	2.95025e+06	3.96102e+06	3.57041e+06	3.83117e+06	4.04689e+06	3.28245e+06	4.32789e+06	2.84139e+06	3.70275e+06	3.48677e+06	3.85249e+06	3.27319e+06	3.17186e+06	3.83314e+06
6.099	382.115	381.107	22960.6	23539.1	20630.9	19856.4	24466.2	15108.1	26968.3	6618.9	7285.78	6939.75	25309.5	30422.5	18309.3	42187	58629.5	42797.2	53786.4	38831.4	27404.6	52187.9	20549.5	38210.7	8971.15	37531.5	25817.1	15072.8	19354.7	16207.4	12675.6	6744.93	6892.45	7799.94	6921.41	7599.61	8080.02	7545.82	6782.68	6806.77	6737.48	8471.72	45007.1	36025.3	35294.1
14.736	384.197	383.19	225862	196640	260068	434165	260149	365621	341405	232985	389700	281444	231118	112184	96907.2	206504	235653	201318	171692	163930	124731	171464	79244.4	549417	27265.7	249376	557889	142600	381455	123272	314560	245669	236275	402600	195421	194989	293877	270316	275739	638170	684830	902514	378265	277620	440193
8.258	384.252	383.244	31795.8	29271.2	23440.1	22871.4	29569.1	21506.3	16771.2	7987.25	7794.35	7872.55	7906.38	8070.7	8125.89	7888.58	5372.6	8001.05	7808.57	7631.33	11599.6	7903.78	10774.8	10834.9	11527.8	12598.5	13058.4	7723.53	11683.7	8026.73	11660.4	18329.6	19557.6	29642	27160.7	39396	153893	136328	128320	157026	109369	92635.1	12841.9	12601.9	11081.7
5.28	386.11	385.102	32010.8	46269.3	51463.8	47896.8	39090.1	30544.9	26578.5	10141.5	12123.4	10234.5	58726.9	62466.2	52182.2	115459	95042.4	71830.5	110232	81554.7	48246.6	83500.5	33872.3	51233.2	15151.8	26940.4	35136	10371.3	10548.7	7634.56	10144.9	10250.7	10890.3	12643.5	11562.4	11629.4	13561.5	11554.3	10218.5	10855.9	10658.6	10603.7	99913.1	95089.5	30067
7.389	386.138	385.131	87925.8	89059.4	92923.9	86028.3	96720.7	77086.6	74782.6	87904.6	42694.3	7096.35	77201.3	60320.4	7022.75	73481.4	81123.2	62307.8	146540	50897.2	101703	120943	19020.4	50485	8531.95	108045	81382.2	74540.3	56996.7	127851	127798	86793.7	130843	134683	143617	112620	132013	102036	105753	106758	112899	86780.6	87565.4	30398.8	84677.2
7.26	386.148	385.14	33491.2	30421.6	28298.1	28347.1	32160.9	28135.2	36123.9	51814.1	30736.8	20252	8485.98	8598.52	8504.66	8601.54	8427.18	8153.67	41419.3	31949.6	27057.7	31336.6	11101.7	26078.6	9313.7	19513.2	38521.6	51393.2	47686	71868.3	62171.8	47802.3	44167	43361.9	49480.6	43899.9	62728.9	51346.6	60258.2	59054.9	44111.8	46811.3	13120.4	12600.6	13350.3
5.699	386.231	431.229	147686	160592	148794	156806	155669	131929	135155	6355.97	7072.36	6457.04	426479	470350	387315	321630	369904	329821	161539	142160	138190	203311	90243.6	207733	8547.88	97452.4	107315	102708	91241.9	92631.1	74979.3	38701.8	61825.7	37672.8	19121.9	27204.9	8358.42	76527.1	18263.5	20356.7	35137.8	7018.81	228781	218330	230595
1.13	387.748	386.741	2.44714e+06	2.05869e+06	2.14809e+06	2.70997e+06	2.15844e+06	2.40718e+06	2.18579e+06	2.56229e+06	2.78957e+06	2.22738e+06	1.92057e+06	1.21037e+06	1.95266e+06	1.28148e+06	943892	2.17029e+06	2.77407e+06	3.28435e+06	1.69418e+06	1.58085e+06	1.38535e+06	1.89933e+06	547663	1.79333e+06	2.916e+06	2.72665e+06	2.32911e+06	2.24132e+06	3.30748e+06	2.46185e+06	2.70698e+06	1.48296e+06	2.55794e+06	2.47152e+06	2.30243e+06	2.34045e+06	2.78045e+06	3.00365e+06	2.669e+06	2.64817e+06	1.94574e+06	2.84585e+06	2.34788e+06
0.886	387.947	386.939	2.92333e+07	3.25199e+07	3.42662e+07	3.58082e+07	3.42875e+07	3.38759e+07	3.11375e+07	3.043e+07	3.2942e+07	3.18832e+07	4.21557e+07	3.75087e+07	2.0857e+07	3.98871e+07	3.90226e+07	3.8906e+07	3.2516e+07	1.4935e+07	3.67238e+07	3.55223e+07	9.60944e+06	3.41965e+07	1.3234e+07	3.18833e+07	3.26706e+07	3.07664e+07	3.34685e+07	3.17449e+07	3.35344e+07	2.23332e+07	3.29464e+07	2.85946e+07	3.27662e+07	3.57082e+07	2.84336e+07	3.33683e+07	2.16745e+07	3.04909e+07	3.03712e+07	3.21152e+07	2.9722e+07	3.30591e+07	3.48578e+07
6.117	388.128	387.12	81751.7	83093.3	73445	83036	72151	75038.3	65655.8	6802.01	7487.35	7131.78	61476.7	45444.2	89216.3	81266.9	94328.4	89504.2	169143	191444	142899	171811	71428.5	156217	11341.9	144845	108582	26993.9	20240.5	39510.9	35025	31688.6	12599.7	21762.4	25776.8	22184.3	20192.3	7753.75	7044.32	35348.4	9005.18	22733.1	187009	119455	111871
4.764	388.247	433.245	32620.7	39138.8	39537.9	39839.2	34407.6	27654.9	29390.8	9165.58	11316.8	9385.37	144142	167282	133850	89608.5	111901	108526	43670.1	39017.9	50349.6	50301.3	23488	49610.2	24870.4	27409.2	21857.9	22154.6	15977.5	15739.6	9403.9	9331.72	9569.15	11397.1	9846.18	10395.6	11413.9	10336.1	9558.77	9693.75	9804.31	9521.06	64904.8	63230.2	64468.4
9.043	388.294	387.287	583913	726412	928903	897902	1.01916e+06	1.1032e+06	967690	438217	480643	365073	271581	179169	419681	354342	358367	400720	348619	486994	222659	273792	218870	242331	16975.4	793225	255043	351112	420566	396880	641666	217251	388665	204359	356126	1.15009e+06	492670	166841	601854	358583	344079	364319	695332	554552	2.39562e+06
0.97	389.745	388.738	587489	650966	770897	736429	819384	1.0269e+06	537688	926332	1.26798e+06	900426	544834	3.12518e+06	698599	622189	612135	613707	737708	950781	674845	442442	2.32395e+06	574269	882000	969965	1.03648e+06	956571	655543	755259	917204	1.04324e+06	1.06532e+06	1.06631e+06	1.22071e+06	826472	801316	823259	1.06609e+06	760736	1.01746e+06	960080	740288	814095	803228
7.639	390.11	389.102	15792.9	17961.2	7840.7	13190.5	11612.4	12958.1	10535.1	71470.3	7661.56	34835	7606.17	7850.67	7610.11	7933.14	7448.95	7834.68	7461.67	7439.95	10849	7564.41	9717.99	10448	8742.96	25214.2	11170.1	7412.2	7674.04	7693.69	7826	7935.99	7587.14	7884.83	7744.38	7731.09	74369.6	8081.15	7603.42	78708.4	109038	57706	12966.4	11020	10758.7
13.195	390.2	389.192	92793	184549	149729	98736	166678	132441	124085	70552.9	159041	114515	44626.5	85338.6	69492	69136.3	41034.6	108242	86889.1	115618	58094	241562	29257.8	106030	11986.5	124735	52940.4	95847	62325.3	91038.7	98788.6	67566.6	87748.8	137328	67562.1	56816.2	92868.4	61521.9	106292	49629.8	91834.2	118851	57666.1	67059.6	402581
1.307	391.826	390.819	127935	123987	491875	471496	942932	999851	1.04112e+06	96772.8	107474	260004	375654	80337.1	488210	669924	366724	124469	110248	695765	134091	140228	1.67719e+06	1.11471e+06	937214	1.02505e+06	1.00979e+06	105650	346475	127867	397762	496279	79666.7	111245	253195	337051	97362	337863	902429	531600	728398	162427	1.05777e+06	966424	923121
0.88	391.924	390.916	1.96129e+06	2.24773e+06	2.20489e+06	2.25585e+06	2.13952e+06	1.78957e+06	1.77206e+06	2.08982e+06	2.14038e+06	2.2187e+06	2.59622e+06	2.28672e+06	1.44366e+06	2.35564e+06	2.47855e+06	2.29985e+06	2.13214e+06	1.21931e+06	2.41405e+06	2.17539e+06	997503	1.83706e+06	886835	1.66169e+06	1.79406e+06	1.91638e+06	2.00523e+06	2.04617e+06	2.51024e+06	1.8452e+06	2.20212e+06	1.7108e+06	2.22962e+06	2.25136e+06	1.74998e+06	2.36587e+06	1.6741e+06	1.9635e+06	1.82975e+06	1.99888e+06	1.67997e+06	1.8466e+06	2.05878e+06
5.284	392.134	391.126	43101	51682.2	47186.6	47271	45963.5	41967.8	50001.1	6794.6	8196.07	6864.68	69875.4	68624.9	70693.6	52746.2	68803.6	60227.5	41568.9	44120.8	43426.4	38456.3	20276.9	43681.9	10289.2	38449.3	33631.8	45223.8	47564.6	48731.2	37058	30190.7	31623.3	35223.8	25837.8	30192.2	50912.1	32871.6	40417.7	46229.9	28870.7	36507.4	51296.9	53570.2	52547.2
4.901	392.278	391.271	126047	133078	131934	126999	124064	118240	112286	9673.34	11885.6	10110.5	395857	469020	388076	277720	308285	304222	108838	116335	146612	157666	70072.6	148278	15791.7	77480	87604	63680.7	71882.3	83265.1	48362.5	46898.4	55990.1	28070.4	36486	34726	17894.8	14445.5	28917.1	19485.7	10134.4	18439.1	182262	185526	195587
1.049	393.757	392.75	509143	1.13443e+06	523428	738889	457391	771863	770037	1.12661e+06	546241	468519	992359	613202	340782	616239	1.1259e+06	960363	717478	1.30826e+06	497071	1.40058e+06	443515	544997	283022	627278	484622	413182	520733	556193	386417	535141	432165	435766	444588	430150	446699	847038	668601	416395	620277	437738	513696	530408	784114
1.243	393.771	392.765	261666	230424	281576	233429	193109	410383	225488	580756	541758	191173	192009	143120	307592	158818	166516	178089	336808	638209	225967	249364	1.72131e+06	206953	40247	133983	496238	461957	228867	578546	393590	493089	393034	237329	308068	279598	368702	291591	340163	630211	321630	370722	383346	218970	133567
14.157	394.251	393.244	7848.52	9808.69	6604.83	6068.15	12151.2	7799.44	6958.73	45306.7	5275.11	8507.77	21237.8	15973.4	5595.38	12226.4	4189.63	11429.3	4964.96	5158.83	6212.78	4877.22	5224.92	5422.17	4596.59	5806.2	5523.04	5264.12	6087.74	5735.91	5611.02	6430.35	5878.85	6528.92	10699	6349.84	37741.8	7353.44	10036	32704.6	63964.6	44162.8	5745.79	5796.17	5370.88
5.569	394.293	393.286	21263.6	31936.5	22455.4	26638.6	26597.9	13804.7	29828	19798.7	23003.3	20180	220949	243043	202562	105601	109154	99801.6	20313.5	19630.2	20998.8	19738.3	25809	24851.7	27468.3	36398.1	46986.5	20129.3	19297.9	20229.7	20037.7	19920	20806	24750.9	20928.4	22188.4	24604.8	22544.1	20596.5	20680.3	23093.4	20505	28220.2	30957.7	28235.1
10.61	395.159	394.152	322530	319718	421702	467233	477300	654697	621161	229308	298250	223459	137735	167775	235178	235644	227774	240517	191243	259928	104134	218199	168920	217635	30430	629731	134005	254156	221951	220937	328377	240395	228593	161122	298924	961483	415493	102415	262666	231074	214449	228857	449289	260053	782824
8.436	395.235	394.227	50282.2	55426.7	49791.2	49861.1	51525.2	47841.3	50151.8	84582.9	36479.7	25652.9	11368.3	44183.8	7636.65	16618.6	25376.6	57466.5	31344	90857.3	65319.4	63666.5	19428.8	49508	10894.6	39001.7	44481.3	88527.2	87074.8	50155.8	56098	68393.7	41897.2	63760.9	48809.1	54724.1	52263.9	63772.8	76167	69862.5	72573	52402.3	66789.9	51686.4	22867
8.256	395.235	394.227	49681	60770.8	47884.8	52112.4	59820.3	51650.8	45692.2	102379	39904.8	27221.8	11368.3	44183.8	8272.52	13422.3	28385.7	68440	40778.2	73465.7	45765.2	63352.9	23008.6	50995.2	11735.8	47112.4	52805	95933	103611	53287.6	67481.7	63830.7	46518	63799.7	48520.8	50271	51058.3	65049.6	77924.4	69421.1	77961.8	59536.5	55261.2	40593.1	17502.5
1.045	395.754	394.747	1.96538e+06	1.62014e+06	1.94781e+06	1.8478e+06	1.76725e+06	1.80292e+06	2.26348e+06	1.57576e+06	2.35302e+06	1.35558e+06	308959	2.02401e+06	1.74762e+06	1.89199e+06	1.68863e+06	2.10392e+06	1.77971e+06	1.4567e+06	2.34597e+06	1.76734e+06	969631	2.00175e+06	712295	2.09743e+06	1.52393e+06	1.69732e+06	1.70338e+06	2.0359e+06	1.99982e+06	1.64267e+06	1.59548e+06	1.85981e+06	1.67211e+06	2.08303e+06	1.42712e+06	1.71446e+06	1.60929e+06	1.59883e+06	1.38118e+06	1.28193e+06	1.95244e+06	1.71086e+06	1.92907e+06
6.107	396.13	395.123	143692	152155	149957	147160	118671	128441	105757	6511.13	7166.99	6826.93	55559.7	60220.8	47144.7	144704	160315	139501	198169	168456	136557	174533	62890.3	131019	8792.83	149236	114120	233790	232545	220226	208285	165904	151231	177260	141171	128910	229243	161781	185329	187982	111844	162198	123548	117756	119384
6.132	396.215	395.208	216742	194174	207213	230245	183835	184075	158690	12409	13659.4	13010.8	248874	280527	269165	340710	289980	319513	217866	186577	138660	252619	74920.1	190688	24950.7	148632	314204	310050	246233	264077	288684	160449	186779	184521	113617	170614	265568	60187.8	176134	279847	49552	119120	252527	221696	217042
5.986	396.215	395.208	178228	173624	186493	193509	185496	162238	168385	7217.1	7943.26	7079.52	191524	218171	168132	202004	253175	227716	140642	161040	145961	191099	86757.4	166488	24950.7	136973	314204	210798	235027	242626	215076	206364	192302	212816	164292	171533	292573	169528	299361	269699	150355	262923	177169	162194	201822
1.115	397.777	396.769	3.63028e+06	3.61551e+06	4.58298e+06	3.52009e+06	4.42696e+06	3.89681e+06	3.74014e+06	6.36468e+06	1.54224e+06	4.88599e+06	2.4306e+06	2.16068e+06	3.87219e+06	2.80713e+06	3.25648e+06	2.59019e+06	3.67748e+06	8.30464e+06	3.39543e+06	3.64189e+06	4.41934e+06	3.33469e+06	1.75517e+06	4.04486e+06	4.05936e+06	4.26027e+06	3.49567e+06	4.08449e+06	5.60033e+06	4.91368e+06	5.29723e+06	4.08486e+06	5.52796e+06	4.17768e+06	4.91333e+06	4.12417e+06	5.60305e+06	4.36794e+06	5.04789e+06	6.44902e+06	4.17286e+06	3.83441e+06	3.53379e+06
6.514	398.231	397.224	75387.6	80765.1	77697.6	71977.2	70840.9	70984	80579.1	8112.99	8943.95	8309.23	197439	239643	184555	154313	167401	152555	91152.8	81565.3	98196.5	99553.4	36946.4	113632	9751.54	65281.2	111972	60639.9	40197.9	57408.3	64834.7	19145.5	34419.2	80052.5	35226.9	29002.2	31360.2	21888.6	62008.6	40812.8	26390.8	17040.6	147788	133407	131590
11.031	398.234	397.227	3.15235e+06	3.55711e+06	4.66448e+06	4.42247e+06	5.28011e+06	5.34703e+06	5.45742e+06	2.61282e+06	3.10563e+06	2.04621e+06	1.7482e+06	1.71601e+06	2.57102e+06	2.50285e+06	2.18362e+06	2.851e+06	2.02417e+06	2.44847e+06	1.64064e+06	2.01561e+06	1.29775e+06	2.12773e+06	301075	5.13009e+06	1.50078e+06	3.24701e+06	2.51791e+06	2.4721e+06	3.55263e+06	2.93653e+06	2.34122e+06	1.72653e+06	3.18542e+06	1.33442e+07	3.93075e+06	1.21329e+06	2.74956e+06	2.72377e+06	2.25599e+06	2.33151e+06	3.79856e+06	2.36939e+06	5.6882e+06
11.031	399.238	398.23	621657	661548	875430	888873	1.05717e+06	1.02813e+06	1.03373e+06	448529	616375	385619	347052	322858	507225	490644	409257	598071	377413	501972	260763	384423	242387	428368	53452	941293	291560	620573	502328	496032	662845	516198	427891	325966	617215	2.61231e+06	748223	228776	509912	488141	433037	473179	766301	492983	1.01188e+06
0.961	399.774	398.767	2.28662e+06	1.60308e+06	1.80639e+06	1.75518e+06	1.54856e+06	1.55092e+06	2.05551e+06	2.2305e+06	2.16201e+06	2.4469e+06	1.38146e+06	1.07645e+06	2.16204e+06	1.53331e+06	1.0355e+06	878452	1.79276e+06	2.25601e+06	1.81399e+06	1.53955e+06	2.77944e+06	1.55976e+06	2.61407e+06	1.87389e+06	2.39925e+06	2.719e+06	2.67476e+06	1.98856e+06	2.0896e+06	2.48709e+06	2.16238e+06	2.25738e+06	2.25248e+06	2.35608e+06	1.91777e+06	1.88165e+06	2.25225e+06	2.13056e+06	2.43006e+06	2.63194e+06	2.11674e+06	1.70702e+06	2.2634e+06
8.286	400.096	399.089	91188.9	101504	104896	99033.3	96325.4	100411	103298	108507	51569.6	6947.42	101213	116088	7227.8	115819	114450	101296	128916	95593.2	112471	119307	24310.2	121187	10744	153623	110143	122622	86721.2	138375	129404	113830	132005	125285	126053	95110.9	132550	123547	132474	106231	135814	84927.4	144594	86017.8	140705
9.498	400.19	399.183	44263.9	28220.1	34041.9	22758.7	25583.4	20217.4	20427.9	9329.66	9333.21	9266.27	9240.46	9583.73	9298.58	9612.41	9189.96	9584.71	9235.27	9058.06	11610.1	9316.62	11941.8	12148.9	14054.2	13740.8	16553.3	9802.09	32080.7	22547.1	28434	19764.7	30669.5	9641.59	22669	29717	33110.5	468035	41402.7	136330	244105	74238.1	15780.8	13889.7	14660.4
6.276	400.247	399.239	57677.4	65995.4	60595.3	62242.8	46934	59995.8	55213	7852.21	8572.5	7810.99	115387	165256	108497	123207	123313	95265.1	66000.1	46876.9	48377.5	76468.8	23833.4	56216.1	11123.4	27103.8	44247.9	80470.2	40747	57762.5	61351.7	28170.9	32769.6	45125.1	19862.3	35080.7	57026.7	12449.7	38390.1	69368.1	8276.2	30212.7	66583.9	62415.4	68156.5
11.716	402.098	401.091	13273.5	13524.2	102024	103225	174587	163681	143863	24234.2	13470.5	13048.3	109372	110320	203206	228473	188935	46368	258557	197525	150589	166855	213166	166041	24623	170820	184362	131275	224400	133199	152876	195701	109042	142421	121258	202705	197099	203641	175904	165336	139262	170599	147805	237040	265855
10.03	402.13	401.123	582870	590540	589409	534271	675194	473203	411439	241486	448091	423598	314383	255908	204229	180320	183666	193985	157843	172668	76029.1	111510	95091.2	616394	14123.7	197187	80214.9	368331	540186	548652	592951	433550	395118	270268	315602	1.24844e+06	287953	329651	397611	230837	204856	5.16733e+06	185920	118692	153804
7.378	402.262	401.255	37906.9	42177	33208	42123.7	39554.4	21058.4	35127.1	7001.86	7176.84	7083.69	24041.3	26228.4	16547.1	49253.6	7727.14	12115.5	12832.5	7033.07	9262.33	21921.9	9101.6	9099.5	8761.88	9992.09	10891.9	7072.31	7127.92	26205.6	17098.2	16917.1	26129.2	25711.6	20764.2	28972.4	156896	135174	150680	159338	94828.8	134492	10450.5	10231.2	10794.6
5.853	404.122	403.115	57850.7	56917.2	49133.5	62606.2	45947.6	57785.5	34885	8705.14	9774.38	8498.37	90961.8	80466.3	96621	81789.5	76810.6	62726.4	102347	62082.3	51569.8	157485	50973.1	113405	11723.9	82819.1	76547.1	12122.5	30553.1	41718.2	21665.7	15066.4	9092.67	18146.9	15598.6	10589	14534.8	9925.25	19350.7	23093.2	8814.38	10989.9	73319.7	114615	76146.2
6.761	404.278	403.271	8438.08	10685.8	16686.9	9433.46	13485.8	11397.3	18125.9	8114.58	8353.09	8333.21	150506	175780	154847	52811.4	49934.5	30956.1	8193.4	8146.82	9813.02	8043.29	9957.75	10699.9	10309.4	10595.2	11845.7	8396.93	8070.25	8004.34	7997.27	7972.47	8184.84	9431.52	8623.06	8369.57	9461.44	9106.53	8194.4	8168.95	7934.35	8243.58	13945.7	12215.5	10973.4
14.265	404.314	403.307	51225	46464.8	45590.2	33437.9	32445	40233.4	43913.5	37392.5	41349.6	39036.6	45666	43702	47335.8	54734.4	50986.5	61872.8	51372.7	35063.8	39732.8	42740.1	26267.6	35134.7	5245.67	43905.7	36142.9	43914.8	83961.3	50158.4	56509.9	42738.2	44223.4	55385.3	46006.3	44736.6	48736.7	43941.4	39792	48240.6	46221.7	46121.1	44590.8	36639.7	40776.2
14.093	404.314	403.307	21020.6	23285.1	25780	16441.4	28354.7	22308.4	29823.3	21436.4	31532.8	21788.6	38338.3	22703.6	28903.3	36973.2	40367.5	33526.2	32846	22933.5	24930.6	34915.1	16127.1	27675.6	7228.63	29214.2	24946.7	33988.9	51526.9	34978.4	37050	23998.1	26919.5	27867.7	28248.9	25135.9	31342.4	23088.7	29353.5	31290.4	28030.5	30806.8	35026	24184.8	30612.1
0.886	404.937	403.93	851301	1.13954e+06	1.21863e+06	984948	1.14601e+06	1.14281e+06	854638	1.09519e+06	1.28365e+06	1.17768e+06	1.20627e+06	1.19147e+06	753650	1.31735e+06	1.27736e+06	1.24227e+06	1.07956e+06	526101	1.36271e+06	967931	462240	1.23992e+06	282783	1.13504e+06	1.04668e+06	1.0032e+06	1.15581e+06	1.1781e+06	1.15419e+06	737704	1.29211e+06	1.09604e+06	1.18417e+06	1.38285e+06	990036	1.0267e+06	964807	1.24439e+06	994428	1.01403e+06	1.0229e+06	1.18861e+06	1.04125e+06
5.438	405.273	404.266	10589.3	17596	20789	17379.5	10599	12202.8	30172.7	7583.97	9145.06	7678.99	249699	308222	230740	7832.1	10858	7923.17	7623.02	8180.09	7541.72	7683.78	9055.33	9688.8	10623.9	12182.9	9945.52	7513.87	7677.92	7524.35	7620.57	7754.57	8166.41	9319.2	8289.15	8575.93	9636.61	8763.11	7726.77	7854.55	7933.64	7635.67	10487.1	11630.1	10793.5
9.259	406.161	405.154	52203.1	47171.6	36238.7	31292.5	47450.9	18365.1	31107.9	47980.2	47956.7	37959.5	42699.9	40397.3	39045	37041.8	42813	27368	28274.4	28318.3	21744.6	44529.4	21423.5	16733.7	10538.5	58739.3	14620.8	38746.3	40932.6	51326	37521.4	38299	30041.2	29073.5	44130.1	51231.7	23012.1	24021.7	25438.8	36954	33899.6	42322.9	11072.8	14293.3	15111.5
11.718	406.2	405.193	267811	291995	376250	235853	416830	270734	268478	217138	270404	185333	120165	106175	162941	135937	166011	212418	122132	142798	46003.3	141832	95480.6	118426	20260.1	253794	50739.3	183895	183164	175888	264578	232571	214483	114078	201026	585029	304105	56705.7	179267	163247	153556	135550	171722	100188	358967
4.931	406.257	405.25	74352.7	51651.1	57131.2	73243.5	75727.9	74212.7	48338.9	8284.56	10112.1	8203.87	34433.4	50741.2	46045.3	151659	138975	125966	103997	90371.6	68463.3	102571	38400.9	66584.7	13494.9	83602.2	54590.5	88459.6	81171.2	71213.7	53164.5	42703	38432.9	58473.6	42616.6	46471.1	58152.1	124697	45424.1	83051.2	59135.7	28146.1	92736.6	96972.5	114480
1.076	407.806	406.798	1.44747e+06	1.96521e+06	2.97719e+06	1.52894e+06	1.56431e+06	2.28861e+06	2.69724e+06	2.72301e+06	2.88384e+06	2.25476e+06	1.17864e+06	1.43352e+06	298748	1.69947e+06	628098	1.56504e+06	2.07702e+06	4.73806e+06	1.23937e+06	1.46902e+06	1.78048e+06	1.64724e+06	255651	1.99929e+06	1.81938e+06	2.72163e+06	2.92428e+06	2.18936e+06	2.24472e+06	2.67905e+06	1.97978e+06	3.15651e+06	2.37286e+06	2.20166e+06	2.53773e+06	2.21685e+06	3.03912e+06	2.4804e+06	2.34821e+06	2.38221e+06	2.29496e+06	2.92735e+06	1.87018e+06
7.044	408.182	407.175	241244	321009	317538	322118	259551	239137	161414	21429	21292.4	20655.1	128147	145282	21657.4	291782	188209	459003	373436	295034	248375	662189	127189	264088	12876.5	265315	466555	348381	304088	337130	505374	299610	372291	221805	252799	466035	333096	201050	364265	455919	26269.5	350849	401377	306535	177864
5.875	408.2	453.198	43562	43685.3	52893.1	43140.9	45704.5	50004.8	58094.5	10329.7	11584.4	10585.5	73056.6	77603.3	49026.5	88717.7	182991	122382	123996	72546.3	56713.4	161777	51200.8	89450.8	14165.8	58924.4	70420.7	66429.7	50577.1	38477.7	47827.5	39661.7	27087	29639	13888.9	16650	13375.3	11663.1	23385.2	32087	10219.9	20918.6	168201	136338	97764.1
11.349	408.228	407.221	84125	96206.7	150857	91049.3	169117	167991	135911	17227.4	17237.7	17267.1	185738	103395	138072	387615	365589	409744	283660	97642.9	254342	272756	83064.6	197767	28040.6	195735	243901	259165	284221	237558	237188	177015	238334	349466	218157	180725	182141	25690.2	217048	295526	20547.1	168573	154206	126352	272906
0.861	409.941	408.934	1.32162e+06	1.65315e+06	1.24083e+06	1.16109e+06	855430	980435	878938	1.33527e+06	1.49403e+06	1.54786e+06	1.34011e+06	1.26363e+06	1.12876e+06	1.34603e+06	1.43904e+06	1.30276e+06	1.10662e+06	1.04872e+06	1.32344e+06	1.07618e+06	1.09342e+06	994141	1.10391e+06	938799	906339	1.39424e+06	1.21501e+06	1.30659e+06	1.25317e+06	1.301e+06	1.21266e+06	1.26066e+06	1.49204e+06	1.22403e+06	1.05362e+06	1.22397e+06	1.14217e+06	1.37446e+06	1.2007e+06	1.06345e+06	877696	856492	893573
1.211	413.737	412.729	1.5822e+07	1.62688e+07	1.67971e+07	1.64448e+07	1.64798e+07	1.76666e+07	1.76003e+07	1.75114e+07	1.43252e+07	1.8186e+07	1.29983e+07	1.2514e+07	1.93538e+07	1.39726e+07	4.98279e+06	1.39667e+07	1.74645e+07	2.75398e+07	1.33842e+07	1.57808e+07	2.16608e+07	1.47058e+07	1.17306e+07	1.57719e+07	1.77233e+07	1.8792e+07	1.36239e+07	1.70048e+07	1.80053e+07	2.08671e+07	4.07251e+06	1.42792e+07	1.76076e+07	1.7209e+07	2.02336e+07	1.61926e+07	2.01473e+07	1.80315e+07	1.92246e+07	2.08085e+07	6.37453e+06	1.89615e+07	1.56818e+07
8.94	414.139	206.062	1.36258e+06	1.4386e+06	1.398e+06	1.36174e+06	1.41615e+06	1.45319e+06	1.36992e+06	36997.1	36559	37865.9	37597.5	37512.9	37636.7	37433.5	36394.6	37183	36842.2	37005.7	50313.9	36983.6	50758.8	54571.9	60082.2	58123.3	64958.5	755949	2.39607e+06	2.87017e+06	1.38439e+06	1.21845e+06	2.38387e+06	1.29946e+06	1.85333e+06	1.64777e+06	2.309e+06	1.7975e+07	1.95195e+06	3.26834e+06	4.35415e+06	4.88231e+06	59602.6	56936.2	55403.7
9.083	414.179	413.172	76927.5	93437.7	71191.2	70244.6	75567.5	41163.4	60788.1	12276	11929.6	12216.6	135535	39858.9	86855.3	118303	150108	83334	115018	51768.9	22647.9	131553	16648.7	16353.1	19675.3	27494.7	37394.1	140179	90317.8	109780	122347	81702.1	70973	45088	36869.2	66069.2	88143.3	15121.6	70929.7	125957	13889.9	57603.2	51360.1	59738.2	40870
5.838	414.226	413.219	202390	171960	191925	195819	151095	131407	161671	8587.11	9641.51	8579.05	436076	435929	425869	368806	395392	401445	185360	190828	172945	273268	78772.8	223365	11564.9	135021	127762	577158	96037.3	93076.6	78680.9	46118.8	56969.6	241494	29521.2	42442.5	65527.6	22738.8	43764.2	122364	23218.6	37407.8	307106	322680	259565
12.08	414.298	459.296	275833	289341	272728	235846	276617	226381	199351	14928.4	15309.5	15610.2	359758	352217	225348	318451	312415	351095	306533	177765	252520	332203	89158.5	226703	18854.2	223508	136318	418873	478998	587541	404568	281117	340239	432513	320774	344248	392088	44191.8	292323	319205	17859.2	218998	224718	161213	183394
8.702	416.155	207.07	1.27747e+06	1.29244e+06	1.32518e+06	1.29095e+06	1.38078e+06	1.26571e+06	1.33569e+06	38597.3	38104.2	43450	37889.6	38020.5	38493.7	37143.1	37169.7	38970.5	36577.6	36634.5	54916.5	37589.1	51438.6	55291.6	57490.8	63615.3	67918	1.03131e+06	2.46384e+06	3.14097e+06	1.54443e+06	1.54589e+06	2.49238e+06	1.41165e+06	2.38233e+06	2.20477e+06	2.90005e+06	1.04895e+07	2.2252e+06	5.69812e+06	2.89389e+06	6.52672e+06	62498.7	57547.4	55269.3
13.338	416.215	415.208	359826	345761	306695	188843	314406	232351	246045	203610	238215	189199	332302	314283	255226	270346	273780	330035	227747	191480	192846	287062	152059	413171	13694.1	196786	188818	269372	238023	242142	282949	293606	268021	379079	277401	244097	323631	228798	268382	290715	211533	391163	234226	210290	324925
4.998	416.241	415.234	125909	122131	124739	126094	98153.2	110005	96901.8	8894.84	10757.3	9054.15	383511	422823	359133	279753	306732	296863	119738	117508	142416	173105	71197.4	157075	14303.9	88449.2	82358.9	75549.5	51314.5	82223.7	45078.8	29225.7	42325.4	33102.1	9632.66	15461.8	11747.5	10352.9	9159.9	9415.81	9158.46	9629.9	182468	186938	223577
4.611	416.241	415.234	145282	175868	189723	157703	117676	113105	137380	11706.6	14474.2	11858.6	433935	523976	387231	302129	357929	365608	146518	184578	155979	180997	88727.2	163683	13737.2	103986	113253	111635	52071.9	143624	81512.8	48044.5	83818.9	29703.4	27182.4	42525.1	38302.6	13113.6	69305.5	34082.1	14858.6	15555.4	228886	222382	188141
5.531	416.242	415.234	65909.2	96278	40214.3	74800.1	56269.8	49871.5	60237	7680.9	8923.5	7829.22	177962	231853	162313	190419	156437	158882	123161	79481.9	71718.1	132341	36139.6	97405.2	10660.9	47142.9	60960.7	80753.2	31526.5	30474.9	38775.1	8749.08	22750	9600.88	8002.08	8609.07	9547.13	8746.93	7708.83	16855.3	7435.15	7383.37	130919	57700.9	77568.8
10.161	416.325	415.318	202184	230430	314583	301823	350980	357253	307395	107388	152913	130238	97210.7	53566.9	156247	126960	125887	141562	108027	138147	59908.9	80633.1	79202.1	79346.3	14097.6	238582	60749.1	113604	157143	136436	205278	59613.2	104000	59070	101492	473307	211603	42331.8	194582	126299	108587	93386.1	245509	158825	729214
1.307	417.835	416.827	95423.1	76426.6	93928.2	66081.8	30380.5	37296.5	63733.5	136484	36498.3	28471.9	82503.3	60962.1	103381	53005.2	112064	89858.2	68863.5	50007.4	119425	84403.8	39975.2	28949.4	19164.8	30251	38056.6	79182.8	145673	118972	85244.2	91679.4	189051	89519.4	79105	69475.8	80516.7	74998.7	83560.7	88722.9	61430	97005.9	39851.8	48459.5	33523.8
6.113	418.112	417.105	43742.2	42845.5	44152.2	35252.8	24419.8	20490.6	13039.7	6054.09	6664.1	6347.43	8649.15	15452.8	10265.5	36273	40275.7	34140.4	50835.8	47014.7	29459.4	46204.4	14419.8	34684.4	8173.92	34457.4	34552.4	68952.6	71108.8	62861.8	68766.4	51165.1	47109.4	48062.3	36125	32253.3	62852.4	37050.8	48382.1	55510.7	22063.2	46492.2	30973.4	33551.4	33414.8
8.667	418.17	208.078	3.77653e+06	3.75494e+06	3.92584e+06	3.80039e+06	3.94092e+06	3.82754e+06	3.92008e+06	42983.4	42433.8	48386	42192.9	42267.2	42868.3	10313.9	41856.7	43396	40730.6	40796.7	61153.9	41859	57278.7	61568.3	61780.8	70839.1	75633.4	2.96841e+06	6.42107e+06	7.70919e+06	4.5699e+06	5.25766e+06	6.56657e+06	4.17649e+06	7.22239e+06	7.11371e+06	9.3939e+06	2.34299e+07	6.71529e+06	2.37053e+07	6.31023e+06	2.04145e+07	69602.2	64083.6	61546.7
13.995	418.231	417.223	128814	159047	137337	119302	172595	130084	152235	80254.7	164215	161522	127947	137777	82021.2	122458	92516.2	139273	119192	114439	74425.8	173228	73323	141818	19246.3	152265	88388.4	115018	90535.7	118972	88853.6	103779	133875	158157	125439	124982	132543	145725	132230	126687	154029	134966	83018.7	77559.5	168446
3.611	418.914	417.907	29968.5	23899	21980.8	87435.9	114388	199488	216518	23341.1	28741.4	28164.7	23006.2	21932.3	22165.9	88079.9	49041.1	22471.3	21765.3	119577	111186	150761	140866	98178.9	23901.4	178953	191595	22712.2	21877.4	23140.5	23198.5	20096.5	23955.5	28129.9	24800.3	18510.9	30673.6	27355.4	142780	86446.2	104724	117334	211755	97209.5	186983
10.389	419.232	418.225	40130.2	46785.6	44561	32206.3	34668.5	31420.7	17013	9481.2	10072.1	9948.96	18413.3	24534.7	14639	10498.2	9967.5	10693.7	10273.9	10712.7	12751.3	11469.4	12904.9	12607.7	12744.5	15570.8	17808.3	38355.8	36906.5	34794.4	40539.6	32055.8	31932.7	10418.6	15135.9	29129.7	140672	260902	83814.5	188556	226380	103968	16029.3	16142.8	16303.9
1.072	419.771	418.764	2.34383e+06	2.00165e+06	1.49135e+06	1.73499e+06	1.70843e+06	2.505e+06	1.83094e+06	2.43746e+06	2.05759e+06	2.47047e+06	1.1552e+06	1.54876e+06	2.55597e+06	1.32076e+06	305712	1.44048e+06	1.5749e+06	2.94447e+06	2.09036e+06	1.95875e+06	3.22523e+06	2.00678e+06	1.66139e+06	1.87626e+06	1.38248e+06	2.33673e+06	1.54636e+06	1.59952e+06	2.18738e+06	2.62387e+06	2.27101e+06	2.08192e+06	1.54574e+06	955032	2.5225e+06	1.98242e+06	2.45287e+06	1.59168e+06	2.22875e+06	2.21205e+06	1.85863e+06	2.21804e+06	2.1449e+06
1.402	419.94	418.933	34967.8	26763.7	36132.4	19644.6	17145.5	16745.3	16462.2	121068	34820.6	29874	39604.8	35350.1	28978.8	31737.7	45447.7	22280	22221.2	14396.9	15732.6	33718.4	14471.4	12136.4	10153.3	11698.9	12345.2	43942.9	41698.1	69909.1	26714.2	27861.5	25139.3	26236.8	40130.2	43225.9	9465.78	22782.3	25760.1	8898.58	33402.5	23646.7	12520.2	11612.3	11442.6
5.835	420.091	419.084	49442.2	47659.3	48061.3	45107.2	27711	35835.4	33596.5	6610.35	7422.29	6604.2	54564.5	55841.7	46724.3	147286	108794	82350	124607	88280.9	25760.1	150278	39965.8	46795.6	8902.67	63311.1	37954.2	6623.98	6535.04	6403.03	6507.06	6723.82	6904.62	7867.53	7438.07	7279.91	8384.94	7536.85	6607.25	6713.28	6660.75	6565.45	90698.6	56941.2	46016.6
0.949	421.854	420.847	1.33894e+06	1.65505e+06	2.09222e+06	1.78194e+06	1.69148e+06	1.91208e+06	1.87698e+06	2.33601e+06	2.0253e+06	2.53222e+06	822508	1.02075e+06	2.74644e+06	1.35755e+06	924579	1.13947e+06	2.15435e+06	3.43472e+06	1.53228e+06	1.62552e+06	4.557e+06	951041	4.76208e+06	1.66057e+06	1.96026e+06	2.28383e+06	1.10707e+06	1.72049e+06	2.19687e+06	3.00388e+06	2.17804e+06	2.21811e+06	2.57598e+06	2.23188e+06	2.7706e+06	2.04743e+06	3.93508e+06	1.96941e+06	2.3025e+06	2.65804e+06	2.37668e+06	2.34894e+06	1.77179e+06
13.981	422.174	421.166	51849.3	65284.3	56477.1	54438.9	54137.7	40474.7	55831.8	30872.8	54280.8	64584.1	45312.7	42879	31347.4	49087.8	32852.2	56497.3	45958	56913.7	27578.2	71850.1	23138.7	53380	7231.86	65171.6	38099.1	37250.7	38365.1	43189.3	61974.9	39357.6	55989.1	70047	51931.2	44771.1	48106.4	62409.2	45989.2	52888.2	68022.8	48449.9	36658.1	25951.9	78193.7
10.878	422.195	421.188	520771	579237	721742	542753	844106	672170	559265	386721	550940	340686	263488	275922	378374	344615	360596	393785	293971	337242	147665	256289	192254	256932	37519.7	484745	125249	481730	400947	381427	523267	449442	336256	249151	479770	1.73645e+06	598811	169512	401270	316549	276352	328922	423536	236108	624020
6.942	422.229	421.221	30760.4	33071.2	36897.9	50128.8	29242.8	17879.8	10453.3	6668.7	6945.46	6865.44	7104.21	7226.23	7990.38	7458.12	12511.9	43001.9	6556.45	7302.86	8675	9076.04	8374.69	19947.4	8862.6	8706.22	9845.21	6939.25	6826.91	34788	8897.93	6921.83	15234	12363.5	10622.2	14612.4	129940	88873.3	102723	114009	87206.1	95075.4	9717.87	10209.2	23994.4
11.111	422.234	421.227	466442	460035	479728	525448	560344	451095	483992	618977	918167	440727	153922	786150	284342	417077	489618	584623	875495	285376	433322	160397	172312	1.08345e+06	45920.7	370030	1.29952e+06	625834	985929	665343	992436	703988	1.31422e+06	448914	545515	780379	853977	301510	1.16292e+06	250353	243533	561011	300819	499157	213028
11.717	423.19	422.183	114972	119262	153362	157568	187842	193997	213736	91240.9	134585	83012.9	39773.3	30714.7	75777	77668.7	61839.1	87043.4	58107.9	60584.6	22735.2	83548.2	48859.9	61476.2	18503.4	221338	26392.8	75903.5	69220.2	80561.2	106954	91162.7	70790.6	43956.9	74721.7	286319	159269	31239.2	83627.1	87300.8	96349.7	85657.2	121805	89881.1	257995
1.221	423.791	422.784	422702	422025	311295	439128	381370	388522	343144	1.85079e+06	383043	483820	220033	209153	436886	395284	333849	273246	361131	1.17366e+06	771625	452189	123523	727498	45937.1	927249	1.44638e+06	516718	393662	442599	398929	634662	1.14792e+06	362890	512725	328732	615584	1.44004e+06	2.37679e+06	498115	655938	647497	624528	433919	802874
5.564	424.195	423.188	115797	132303	142492	146779	141998	127033	121471	6485.01	7167.28	6610.05	172536	143166	132975	592944	392909	286910	283619	145024	114905	269766	86061.8	187050	15741.1	139359	239427	160994	166893	101433	176438	119727	84732.9	82235.3	51499.8	70912.8	52599.8	7260.75	54849.1	99206.2	6260.29	68868.2	239116	212637	211896
9.665	424.247	423.239	32260.1	36529.8	58593.2	51097.5	46929.2	56495.6	45360.9	7792.33	8014.82	7857.44	91127.7	116739	66113.2	90057.3	70191.6	94986.6	64825.6	29983.2	44537.4	39149.3	12896.7	50767.6	11636.3	39832.4	45135.6	91460.2	101468	98370.5	77153.8	52569.5	88694.8	48858.8	49719.9	77119.3	90722.2	10220.9	108320	80443.9	9665.12	81902.7	31050.4	17248.9	44365.2
12.177	426.265	425.258	723437	740313	1.09965e+06	994186	1.18621e+06	1.30717e+06	1.31841e+06	590117	703917	506442	384274	329678	609005	556599	529509	656720	495093	577175	203653	488702	296091	434401	55668.1	1.23207e+06	310895	592778	591205	614994	798628	736664	635164	359454	604178	2.08781e+06	911179	243374	621822	564615	487656	478208	1.08872e+06	567025	1.45841e+06
9.185	426.31	425.303	8851.65	7760.9	13507.1	16107.9	14904.5	10455	13863.5	40281.6	20043.4	37368.9	6585.25	6849.66	6615.38	66534.8	26635.3	15823.3	13291.3	7078.18	9082.52	6805.62	28463.6	9211.13	10620.5	38910.4	11654.6	7843.8	16278.7	32831.6	11245.5	34273	6860.35	6660.99	26958.5	11042.8	13241.4	9029.06	8947.49	8351.86	7234.7	24148.9	11637.9	12971	10514.2
5.266	427.197	426.19	24279.9	30098.1	22890.5	18795.9	16742.4	18123.9	20422.3	6068.31	7463.15	6288.96	31140.8	28806.7	22410.6	77947.9	45134.3	38560.4	39882.1	28571.9	20398.6	45368.3	16214.5	27573.5	9330.99	10418.4	21316	16172.2	11175.3	12205.9	18954.2	14412.1	10223.3	16022.4	7118.62	7160.22	8218.88	7113.65	6263.37	6996.18	6561.78	7589.27	48786.5	35127.9	25275.9
1.075	427.713	426.706	720797	1.76333e+06	1.35658e+06	1.76766e+06	1.29611e+06	1.15086e+06	1.6611e+06	2.51576e+06	1.95044e+06	2.19919e+06	612019	1.01785e+06	1.60094e+06	600751	401528	1.05427e+06	1.1274e+06	2.98048e+06	1.17971e+06	1.01922e+06	2.17958e+06	1.56054e+06	1.36798e+06	1.72608e+06	1.48934e+06	2.23417e+06	1.7832e+06	1.65643e+06	2.04967e+06	2.16088e+06	1.74476e+06	797620	1.95299e+06	1.857e+06	2.37552e+06	1.77457e+06	1.98133e+06	1.56741e+06	2.20882e+06	2.45881e+06	1.88455e+06	2.25213e+06	1.4743e+06
1.302	427.864	426.856	98685.6	108302	81141.5	70145	36134.3	52272.7	58355.8	136942	48209.6	50471.4	61072.6	75291.7	106320	82908.5	89966.6	52473.7	41309	98565.5	60458.8	88860.8	75934.6	53333.3	33111.6	48960.8	65485.9	123000	128301	142885	110369	113905	91472.5	106884	77735.9	76169.6	94193.2	131316	107830	75104.3	97659.3	69079.6	68398.7	67096.1	54604.5
0.891	427.927	426.919	6.52646e+06	7.4165e+06	7.76986e+06	8.35287e+06	7.54619e+06	7.21377e+06	7.18981e+06	6.74733e+06	7.60636e+06	7.28397e+06	1.04578e+07	8.86256e+06	4.49306e+06	9.59674e+06	9.5512e+06	9.54662e+06	7.91635e+06	3.45005e+06	8.5969e+06	8.3446e+06	1.88742e+06	8.05927e+06	2.2794e+06	7.24019e+06	7.17967e+06	6.65927e+06	7.89937e+06	8.02676e+06	7.77242e+06	4.87125e+06	8.20877e+06	6.46249e+06	7.40005e+06	8.08281e+06	6.46725e+06	8.06094e+06	5.12993e+06	7.14002e+06	6.75419e+06	7.16362e+06	6.64763e+06	7.85905e+06	7.40695e+06
5.387	428.159	427.152	22275.2	23181.3	23418.3	24313.2	16790.9	17646.4	21106.1	6165.55	7347.75	6403.94	6401.23	11027.4	6307.27	26571.2	9011.52	8553.13	43542.6	22258.9	6419.66	39223.8	10489.7	14762.6	8720.61	10395.9	20242.7	57871	20872.5	29781.8	49716.6	13454.5	23429.1	44918.6	11729.1	23386.9	90065.4	19660.6	31685.2	81455	6249.19	26158.7	22091.4	20000.2	8699.76
8.506	428.187	427.18	17791.1	16475.1	13870.1	23088.9	26863.4	18318.5	11523.2	136919	7562.9	145330	7771.35	7880.02	7633.17	7985.97	7991.06	7732.73	7613.9	7770.09	9686.59	7623.12	10386.7	11840.3	10690.1	13014.6	12772.5	7632.1	7451.14	7893.16	7575.71	7577.02	7500.89	8133.6	7590.52	8017.51	116872	7972.15	7590.24	138472	185513	122559	12889.3	12320.3	9663.03
10.067	430.212	429.205	97065.3	111152	113108	94816.2	141330	161734	128214	12092.8	92768.5	14078.9	237823	198359	179522	334529	300632	345589	187636	73453.2	207173	191727	54185.8	217284	14967	174555	236222	158950	187123	246477	217481	145390	200430	170792	123299	231949	159808	27380.3	150989	132777	11217.3	164726	133541	117242	170592
11.338	430.305	429.297	100724	87394.4	95536.3	87314.2	94234.2	96936.2	92841.1	10488.6	10494.9	10403.9	12177	10944.8	11250.1	12250.8	11475.7	9446.6	12140.1	12156.9	74855	12347	13264.3	19853.8	13256	54240.8	84700.6	150963	88653.7	128847	121667	76406	93824.6	138132	103833	86400.5	291990	578945	186472	421507	358066	208732	18297	18001.4	16138.5
6.386	431.17	430.162	23454.8	18995	29127.6	22944.2	25975.4	24169.5	19365.5	7061.95	7966.04	7176.36	31033.8	21809.7	47855.5	78532.7	59217.9	47242	54365	46105.6	29066.7	63490.5	17706	33564.7	10948.1	27061.7	17973.1	19895	30377.6	24057.6	15372.9	12052.6	11934.7	12028.7	5760.2	7716.3	8570.13	7931.84	7036.55	7834.64	7324	7378.81	65853.2	51486.3	44441.5
1.063	431.719	430.711	2.51478e+06	2.47719e+06	1.90049e+06	2.80019e+06	2.5564e+06	2.91189e+06	2.16976e+06	2.78411e+06	3.39858e+06	2.59245e+06	2.14672e+06	2.66597e+06	1.46569e+06	2.56911e+06	1.93761e+06	2.72948e+06	2.41097e+06	1.2294e+06	2.53921e+06	2.77154e+06	897755	3.2698e+06	440736	2.92794e+06	3.36069e+06	2.27948e+06	2.89571e+06	3.82737e+06	2.58548e+06	2.19899e+06	2.97835e+06	2.44061e+06	2.63221e+06	2.50752e+06	2.31813e+06	2.57874e+06	2.6652e+06	2.43536e+06	2.80757e+06	2.81678e+06	2.59237e+06	2.87055e+06	2.38861e+06
9.087	432.186	215.086	463658	490992	479008	449369	467617	423607	172067	27740.1	26957	27605.6	26641.6	27357	27581.9	26963.4	26461.1	26728.1	27167.2	27288.9	36075.2	27292.9	37620.8	38479.9	44458.3	43119.2	48172.4	156758	490265	240846	461518	523639	715373	431519	513841	551924	690389	7.07509e+06	439216	2.44816e+06	1.79351e+06	1.51721e+06	45920	41539.2	41487.1
10.532	432.228	431.221	296223	288433	327976	363122	484584	420994	491259	15717.5	15056.2	13357.1	623634	455040	570843	1.0293e+06	1.0922e+06	1.00105e+06	914356	436881	735576	824858	280852	654604	150212	655058	767128	648070	801138	694618	704771	527335	697263	556404	534333	651438	712968	263300	621696	683969	209693	477319	398047	433934	696714
10.382	432.228	431.221	59779.1	53342.2	64845.5	71139.1	56719.6	60800.4	76313.4	15717.5	11354.8	11353.3	80089.9	64210.2	65259.7	181401	157206	163271	159788	65865.9	130486	133243	60316.4	114439	150212	83710.7	122664	119073	106328	84097.1	101357	87143.6	89338.8	99720.8	81723.1	105581	90033	33525.4	90879.6	137755	20517.6	87317.1	76135.9	100371	125275
4.682	432.236	431.229	283165	308443	317841	289269	240739	271535	273275	12517.6	15369.6	12897.5	868837	1.00108e+06	776736	666060	719380	672674	343580	328936	402333	408229	122534	428634	17141.4	230161	193112	250351	149599	224192	156884	60451.2	113736	71062.8	27578.8	51776.1	32602	13988.4	19286.5	17977.4	13715.7	13191.4	382084	387257	439736
6.104	432.236	431.229	61680.1	60579.5	60227.9	65739.4	51765.1	46840.8	52842.8	7136.32	7855.16	7482.27	133764	156419	138315	129646	119496	121839	60803.8	66920.8	40915.8	65901	23579.6	77878.6	9637.1	38200.1	36747.1	46663.5	5771.25	40114.2	28214.5	26650.2	21570.4	18118.8	7462.38	21653.9	8710.97	8135.41	7391.13	8113.18	7264.25	7398.38	76690.2	70812	78353.2
12.069	432.309	431.302	310111	276057	273729	230370	251159	215961	221786	14408.8	15270.8	15457.5	360958	321814	244006	307160	289154	333649	309446	168476	271012	322313	64754.4	218238	18671.5	201269	150777	406420	470234	566128	418119	258195	317032	408260	314762	346992	340201	43085.2	291698	337077	17685.6	211703	197089	160341	150843
10.434	434.267	479.265	303681	292877	279347	259741	308035	273349	288826	10668.3	10641.3	10882.6	585503	471978	348927	522582	360444	562779	350083	94440.9	317912	246775	51371.5	289150	32918.1	210047	447900	387140	386667	523143	421086	260734	403500	263327	242081	481825	400508	51946.7	378118	420899	14356.7	324896	142953	81333.6	477627
15.303	435.233	434.226	6676.97	7229.89	7264.5	14266.7	16428.8	33494.9	26502.7	14274.6	6817.04	26274.5	22772.7	22776.7	20192.5	22833	13606.4	29287.6	15202.8	20979.6	12303.4	55394.5	37133.1	55819.7	8757.86	61394.9	36899.4	16291.2	23837.7	25446.6	13455.1	26301.7	27177.3	16363.3	16014.4	23773.4	26307.6	33625.9	31294.4	23297.2	21411.9	31206.3	57836.3	43891.6	23368.9
1.06	435.713	434.705	1.96481e+06	1.45283e+06	1.94927e+06	1.79494e+06	1.41597e+06	1.4903e+06	1.96074e+06	2.34242e+06	2.21179e+06	1.59736e+06	1.68573e+06	1.4424e+06	1.63299e+06	2.16786e+06	1.62311e+06	1.41307e+06	1.95748e+06	564295	2.60732e+06	2.02938e+06	340106	1.91057e+06	296329	2.06426e+06	1.74497e+06	2.51502e+06	2.02355e+06	1.99256e+06	1.88208e+06	1.4142e+06	2.15179e+06	2.08689e+06	1.28238e+06	1.86978e+06	1.8002e+06	1.88235e+06	1.9059e+06	1.72053e+06	1.5196e+06	1.91994e+06	1.77609e+06	1.82989e+06	2.14156e+06
0.955	435.738	434.731	2.39069e+06	1.87739e+06	1.97473e+06	1.98359e+06	2.02117e+06	1.94962e+06	2.14405e+06	2.48696e+06	2.5131e+06	2.19089e+06	1.46984e+06	1.34421e+06	1.90101e+06	329255	1.64543e+06	1.7467e+06	2.24033e+06	2.65285e+06	2.20531e+06	2.64511e+06	480930	1.67728e+06	382956	1.80749e+06	2.19485e+06	2.10563e+06	688255	850284	2.10933e+06	1.94394e+06	4.06264e+06	2.12476e+06	1.10447e+06	1.01749e+06	2.06739e+06	2.15814e+06	2.28699e+06	2.33562e+06	4.00418e+06	2.34338e+06	566662	2.22916e+06	2.08535e+06
3.731	436.036	435.029	158350	187697	249340	149053	113653	117438	157909	248974	172459	165776	165765	188677	203225	164598	147223	188118	171466	146778	119856	122552	43317.4	136135	11638.6	82294.1	104109	150704	195041	194585	165014	140038	140471	174517	131526	112947	119414	117071	149069	136722	135521	137735	26770.1	112010	79339
9.243	436.207	435.2	55179.4	65188.3	53336.4	66096.7	57574.8	53766.7	61014.6	27666.8	12934.4	12044.9	52310.1	135900	12407.5	13262.2	11866.6	34753	11700.4	15723.5	17273	12390.3	16386.4	996059	18756.2	49674.7	19927.6	38685.5	11961.1	13688.6	12209	12859.8	12316	17952.9	13239.6	35462.3	14324.8	16482.6	12529.3	14562.4	16520.8	159350	57634.5	114721	17683.6
6.238	436.208	435.201	57735.5	68931.5	65635	59662.9	48427.8	41984	40194.8	6714.18	7191.21	6585.98	54551.2	87201.2	43062.3	69863	88557.8	73969.6	79130.4	61778.7	29747.6	70237.1	20321.3	106645	9215.41	35142.2	27482.9	82776.6	63543.5	51574.6	78285.8	51796.5	36200.9	52294.7	35825.8	40133.1	101537	49597.1	87637.3	111700	37886.1	64154	52928.6	51524.2	36343.8
15.29	437.26	436.252	95287.8	96403.1	102275	172132	106132	130139	156958	148014	182921	194513	154018	149500	149721	165488	159153	61320	191844	180036	185965	191001	92619.3	178791	21305.3	180472	247510	155778	153180	152394	155128	155480	175963	184465	200615	150130	181402	195198	189086	262752	185908	209309	176758	122195	224296
4.341	438.094	437.087	135750	123326	135295	156292	151895	160762	159808	11401.4	14252.8	11729.4	422743	308284	308405	499683	472502	421889	261422	230787	204195	362796	112695	250010	14609.3	188603	174453	238045	294655	192038	208606	174776	159172	150802	133255	152676	87560.1	13000	109161	127231	12401.2	82539.1	386925	231621	283226
10.884	439.185	438.178	141201	151633	186652	193592	215378	282025	296183	111701	145243	92681.3	71660.5	71691.1	102234	82606.5	99122.1	99401.3	75895	98096.5	38059.1	99571.5	62262.1	88849.2	13878.1	220266	65746.6	112864	82440.3	91959	135356	106436	93096.4	62468.1	125211	471237	161237	45701.8	108410	99899.6	98464.9	105029	174839	112907	281837
1.257	439.775	438.768	139030	118498	233667	195487	134851	161963	242564	248026	161465	119828	100653	161495	294465	107131	114203	140156	185510	715602	125851	190121	2.15339e+06	158699	29385.2	169164	198088	305541	126070	221314	443961	345169	344146	192336	277182	169473	309612	220541	277788	326143	278228	408640	395238	238134	136479
1.243	439.789	438.781	96851.2	118208	114596	184039	104006	124919	189981	190717	114040	144450	78454.7	66445.1	266394	92360.4	149125	130280	134770	606411	82236.4	154303	2.69327e+06	192242	1.23907e+06	118089	94207.9	174677	126442	155615	162642	328397	383467	113727	147653	97893.1	253426	132927	183804	173374	218215	235045	154797	122391	92605.3
8.642	440.152	439.145	108169	143368	98388	91950	120027	116060	109826	40509.1	39267.7	43660.8	39762.6	39832.5	40400.6	39631.4	39446.2	39033.1	38238.8	38351.1	57631.7	39448.2	53529.8	56356.4	58220.7	66757.9	71278.2	87498.1	240611	324335	164295	191870	258006	152955	267244	281525	361329	959019	268258	1.00674e+06	220119	863433	65592.8	60194.8	58001.9
11.459	442.111	441.104	50444.1	52912.7	49535.9	60420.8	58867.7	54882.3	29012.6	9694.72	10648.5	10399.4	104245	69124.3	61409.7	72475.7	73982.2	76039.2	92223.1	61790.1	106282	76479.3	14692.2	73683.4	13070.9	36577.8	20187.1	58692.8	55750.7	118095	55502.8	34773.9	70799.5	85413.3	64051.4	73116.7	118201	53338.6	95459.8	114499	11943.6	65196.9	21854.5	33366.4	48196
9.772	442.17	220.078	1.96832e+06	1.95299e+06	1.47257e+06	1.8853e+06	2.00179e+06	2.04897e+06	2.33512e+06	56809.1	60779.6	59006.5	73917.6	62196	60805.5	70939.3	63628.9	71944.4	63388	61699.3	74850.9	68952.8	76092.8	99252.8	87576.5	94371	114981	896972	1.83033e+06	2.92873e+06	1.38956e+06	1.67986e+06	2.64947e+06	2.25654e+06	1.8273e+06	1.96996e+06	3.62586e+06	2.58128e+07	3.64641e+06	5.19999e+06	1.07278e+07	4.96365e+06	99373.5	129937	107252
11.142	442.26	441.253	1.41935e+06	1.68188e+06	2.09555e+06	1.97275e+06	2.35022e+06	2.37148e+06	2.45277e+06	1.10308e+06	1.39497e+06	947990	856079	749469	1.16353e+06	1.06285e+06	928292	1.19715e+06	869325	1.08779e+06	767887	842417	566350	898029	146862	2.23265e+06	671310	1.6009e+06	1.10472e+06	1.11358e+06	1.56747e+06	1.27926e+06	1.06037e+06	772145	1.47955e+06	6.46261e+06	1.60159e+06	513421	1.16893e+06	1.24045e+06	953914	1.00463e+06	1.67993e+06	1.15849e+06	2.40303e+06
5.489	444.154	443.146	167473	177501	159187	162052	150123	147268	192966	7939.76	9409.51	7826.51	187241	175611	141167	203591	226122	178423	211122	214939	160222	219651	102682	163603	23982.9	181199	121491	203915	184187	202284	169093	171940	132706	166108	117726	153020	224221	158891	200390	212634	113146	192274	180597	183582	162938
5.385	444.154	443.146	517861	565023	559477	526816	508835	522698	493657	9244.07	11251.6	9601.39	1.30493e+06	1.41907e+06	1.19506e+06	1.23775e+06	1.35727e+06	1.21968e+06	552978	515893	522439	699806	313168	822622	39364.3	407698	436358	508332	461101	447303	435744	266393	329229	349722	370124	240231	427450	173785	280830	355750	130850	190375	779829	690186	801388
9.148	444.186	221.086	1.41266e+07	1.42941e+07	1.4323e+07	1.41124e+07	1.46481e+07	1.42779e+07	1.44592e+07	45750.7	47003.2	43771.2	47302.1	43880.6	45101.8	48192.6	43131.9	47061.7	42522.3	46658.9	62769.4	45025.1	59544.5	68002.6	68831.5	71008	74588	7.5106e+06	1.56022e+07	2.03859e+07	1.25156e+07	1.53639e+07	1.89961e+07	1.1276e+07	2.17893e+07	2.06306e+07	2.63489e+07	1.46484e+08	2.00904e+07	8.5122e+07	4.14782e+07	5.77272e+07	74633.9	68565.3	64263.4
15.006	444.255	443.247	184618	204653	200029	166593	198004	104824	164888	206567	192537	142966	257310	250547	226076	304915	283387	266488	250963	220888	221922	244132	145939	247077	21755.2	244678	183471	276222	466791	151409	250901	223032	238236	317519	322030	215044	225400	210093	250919	192251	223107	244250	222894	178719	240719
11.309	444.357	443.349	97155.3	105703	147372	125985	158991	165857	154334	60470.5	82117.1	66143.3	51333.4	27160.7	70077.1	48416.8	49086.1	81268.2	37464.2	59465.9	13994	37529.7	27751.4	34350.8	17290.9	117132	21295.9	41386.7	71523.8	71290	92115.6	33890.8	53647.7	33258.1	69266.9	193766	105502	19827.5	90174.2	44376	53356.2	33289.6	72463.8	64181.5	341437
1.294	445.785	444.778	133506	116058	132309	156946	89107.2	58777.9	95277.8	210313	69493.8	47007.5	188780	125863	713712	72732.8	95368.9	55775.9	181389	1.62463e+06	87146.8	85336	2.2571e+06	123497	91399.7	73245.9	60992.6	173275	87287.4	134028	192745	780723	57684.8	74339.6	138183	118639	825147	101153	488666	104612	91005.3	33535.1	78467.4	593162	50859.4
10.607	446.156	445.149	89339.1	73317.6	111900	80409.1	118695	75542.6	72012.9	62968.2	98689.2	51035.2	30692.3	38316.5	58506.9	43726.7	47611.6	48762.6	35534.6	36452.8	11546.1	40692.4	15926.4	34131.6	11428.3	64781.4	15303.2	67488.7	53049.3	49257.4	72153	57427.2	45345.9	37237.3	67378.6	235433	89336.7	16637.7	43803.9	24767.7	32133.4	43396.3	21948.9	14799.3	84540.7
9.639	446.201	222.093	1.70686e+06	1.81997e+06	1.82577e+06	1.68042e+06	1.85847e+06	1.85421e+06	1.83975e+06	43538.2	46576.4	45225.1	56657.6	47666.6	46612.8	54370	48784.3	55137.2	48597.2	47280	57367.1	67376.3	58325	65593.5	67147.9	72324.8	88131.5	1.35921e+06	2.29806e+06	1.77242e+06	1.67311e+06	2.36366e+06	2.82915e+06	2.04074e+06	2.11222e+06	2.37934e+06	4.20604e+06	1.39766e+07	3.29924e+06	1.33697e+07	3.39778e+06	8.70406e+06	76175	99576.3	72270.6
7.588	447.18	446.173	93669.4	87450.2	87537.5	83721	88053.8	85218.3	89958.8	7191.27	6827.46	6936.32	42348	54481.9	39479	108507	114718	99803	122494	112528	76886.6	117862	49302.9	93197.7	8189.59	59777	70207.4	115879	111087	97056.7	105262	70343.2	68543.4	94477.1	67429.3	70211.3	134157	101349	107726	135112	77511.1	82712.4	103995	101046	85264
1.119	447.703	446.696	4.97022e+06	5.35657e+06	4.66818e+06	6.17528e+06	4.86716e+06	5.49864e+06	5.64235e+06	6.04241e+06	5.32561e+06	5.98472e+06	4.05916e+06	3.22165e+06	4.93509e+06	4.37515e+06	2.19602e+06	3.86331e+06	5.54733e+06	6.90143e+06	5.37037e+06	5.0846e+06	3.13881e+06	4.76341e+06	380363	5.26029e+06	5.64927e+06	6.03061e+06	4.67233e+06	6.76482e+06	5.71072e+06	6.0936e+06	5.45025e+06	6.26182e+06	7.33187e+06	6.16162e+06	6.44995e+06	6.79638e+06	6.60811e+06	6.44809e+06	8.05235e+06	6.69403e+06	7.00677e+06	5.83299e+06	4.91329e+06
0.967	447.703	446.696	1.41143e+06	1.12024e+06	1.53462e+06	907296	1.06726e+06	958247	1.27687e+06	1.54138e+06	1.3643e+06	1.53961e+06	786419	811869	1.28229e+06	944526	2.52638e+06	557928	1.03128e+06	1.24092e+06	955175	969075	995317	895188	733257	1.23342e+06	1.13671e+06	1.47969e+06	968164	6.76482e+06	1.15575e+06	1.47635e+06	1.24011e+06	1.26931e+06	1.14177e+06	1.61673e+06	1.33294e+06	1.22329e+06	1.49977e+06	1.42e+06	1.12606e+06	1.36424e+06	7.00677e+06	1.12629e+06	897294
10.28	448.072	447.064	85254.3	105072	76928.7	59716.1	63668.6	39938.6	32403.3	60789	48555.1	14033.2	9354.13	8921.11	9361.27	27361.4	33575	25541.6	61977.2	30117.4	29239	40261.4	11830.2	26232.9	11808.3	46817.6	17765.7	84856.1	59258.6	72126.7	69567.5	76160.9	85264.1	74921.9	79603.7	69830.2	82777	80403.9	91204.9	51419	92392.2	43168.5	56977	17245.6	43847.7
8.676	448.142	447.135	150427	145669	162758	157065	164137	147843	146174	224241	126790	68014.8	355054	231472	149590	334057	303608	554517	44565.5	47966.9	23336.1	221039	74568.8	193666	11718.4	44795.4	33958.9	31661.2	34169.6	31611.1	27726.2	65914.5	17840.5	366193	321241	368066	59752.3	45450.4	40010.1	21768.7	20412	24923.8	259063	335308	260283
5.047	450.32	449.312	48088.9	61654.7	65549.7	45182.7	32241.9	37632.4	43689.1	6877.19	8260.43	6979.74	124858	153126	133252	144403	118888	124449	53475.2	60177.1	58475.5	70715.1	30376.6	64807.3	11035	32612	32506.3	37468.7	25110.5	27691	28522.6	13949.2	12453.9	10043.6	10305.7	7619.12	8807.56	7469.47	7326.18	7394.79	7272.28	7434.49	35607.7	84597.6	81447.8
5.245	450.32	449.312	24542.2	32092.8	39325.8	36476.8	18418.2	37632.4	43689.1	7450.18	9120.17	7575.66	93263.1	124329	111396	77891.4	94441	70615.5	31843.1	31104.6	32332	43716.7	30376.6	37999.4	11082.6	12374.1	11588	24021.9	10679	12452.4	13019	13949.2	12453.9	9244.04	10305.7	8894.06	9761.71	8365.82	7747.29	7937.81	7793.54	7745.93	14946.8	57207.7	41549.6
1.129	451.698	450.691	2.48536e+06	1.98894e+06	2.59271e+06	2.45444e+06	2.29552e+06	1.97759e+06	2.38629e+06	2.64184e+06	2.40968e+06	4.00361e+06	1.14375e+06	1.27054e+06	2.64609e+06	2.59803e+06	1.4163e+06	2.05678e+06	2.59432e+06	3.7781e+06	2.81655e+06	2.22354e+06	1.29551e+06	2.0295e+06	768628	2.42585e+06	3.43181e+06	2.52168e+06	527312	2.95885e+06	2.45046e+06	2.82018e+06	1.89476e+06	2.53002e+06	2.52504e+06	2.1112e+06	3.53945e+06	3.20771e+06	3.59077e+06	2.68373e+06	3.30045e+06	3.75306e+06	3.07169e+06	3.67344e+06	2.74928e+06
1.208	451.73	450.723	255943	137558	158742	122914	179063	132142	196705	488037	178435	351368	127700	73080.6	182632	122953	91102.6	101968	490708	1.08576e+06	105492	140653	1.62468e+06	129445	41288.8	188602	154589	660576	148457	178388	149796	705503	207202	107831	186406	234312	197099	157425	268520	457485	585182	275481	154930	406448	160253
15.944	451.823	450.816	22181.1	19557.1	51980.4	129193	64467.3	124123	125718	39785.8	33514.8	49703.1	42247.4	128046	273085	243179	63842.3	245880	50835.6	135790	219105	52857.3	292022	294617	262630	159940	63077.5	46670.3	62625.5	62900.4	69778.2	245164	281823	16314.2	37554	220164	200303	97105.5	240453	106939	56690.7	68132.7	160782	201947	36307.9
9.664	452.242	451.234	46465	49491.5	44619.1	48783.3	64398.7	40693.1	63080.6	8093.83	8324.93	8161.46	93638.2	104697	64270.8	101233	61809.8	95198.6	59041.4	20914	50614.4	37502.5	11473.2	37609.1	12086.5	29561.9	61414.6	71939.4	88411.9	81939	82637.7	67923.9	89530.6	49665.7	43395.2	74441.7	97831.1	10349.6	94485.4	87114.5	10039.1	71808.4	39631.5	27842.1	63817.4
1.05	453.713	452.706	7.75194e+06	8.28837e+06	8.76399e+06	8.01362e+06	7.27402e+06	9.34651e+06	8.11264e+06	7.28207e+06	8.21698e+06	7.13451e+06	1.10395e+07	1.17616e+07	1.04815e+07	1.00885e+07	1.6111e+06	9.33761e+06	6.2376e+06	5.58343e+06	7.88446e+06	8.28715e+06	4.94174e+06	9.68719e+06	3.20029e+06	8.6044e+06	7.87946e+06	6.76456e+06	8.96137e+06	8.09747e+06	7.03761e+06	6.95352e+06	7.47317e+06	8.13192e+06	7.84483e+06	7.51995e+06	6.82381e+06	7.27666e+06	7.19129e+06	5.94164e+06	7.61653e+06	6.06962e+06	8.515e+06	8.50601e+06	9.79036e+06
15.594	453.857	452.849	259717	26854.1	25278.3	282933	27401.6	204854	433925	64877	79845.5	27176.2	27370.5	116687	173889	58893.6	55655.4	288040	334037	101414	50892.3	108850	29116.3	67345.3	155163	2.06763e+06	250341	130501	68592.3	33620.9	201669	99275.2	250244	28576.4	195036	355840	225585	97448.8	128032	224710	319499	315396	491706	370607	285973
4.03	454.207	453.199	45504.2	69486.1	69463.4	74671.3	59074.3	53223.1	50756	9904.85	12014	10195.8	9756.61	9681.08	9293.17	59564.8	65156.5	53792.1	85176.7	92090.4	67345.5	74834.7	46540.7	42642.1	12877.4	43967.8	55487.2	175497	118704	136615	82130.8	98637.2	100948	121775	80994.9	86694.7	31489.3	10738.5	104035	165662	10393.8	101934	46926.2	62786.7	42504.8
10.931	454.293	453.286	157356	182378	195160	149630	196681	184934	190130	12103.9	12263.6	11389.5	221014	339126	233688	356880	271986	311802	261013	78699.6	304981	270691	57063.1	231288	16703.7	97861.5	212210	270011	287212	400958	238587	167278	253319	261904	160713	290246	248986	11124.5	235166	143010	15222	189230	218950	67572	178049
1.044	455.71	454.703	7.593e+06	7.88286e+06	7.85518e+06	7.24683e+06	7.20458e+06	7.98571e+06	7.85364e+06	6.55113e+06	8.19944e+06	6.41215e+06	1.07007e+07	1.10869e+07	8.83137e+06	1.00664e+07	7.14664e+06	9.78313e+06	7.95315e+06	5.0459e+06	8.40612e+06	8.4589e+06	4.13693e+06	8.5722e+06	3.0689e+06	8.51988e+06	7.42017e+06	7.74762e+06	835427	8.53876e+06	7.85958e+06	683146	7.47897e+06	8.2288e+06	7.5205e+06	7.05936e+06	6.38756e+06	7.85409e+06	6.48985e+06	6.1007e+06	6.3815e+06	769790	7.90185e+06	8.79171e+06	9.2507e+06
1.062	457.707	456.7	4.45436e+06	3.91616e+06	3.7222e+06	3.67806e+06	4.08977e+06	4.82818e+06	4.09711e+06	3.65383e+06	4.1663e+06	3.59007e+06	5.42053e+06	5.71814e+06	5.04644e+06	4.55856e+06	540224	4.08988e+06	4.01108e+06	2.67656e+06	4.63071e+06	4.75461e+06	1.93308e+06	4.2941e+06	1.50042e+06	4.56341e+06	4.11039e+06	3.83918e+06	4.45202e+06	4.35602e+06	3.84851e+06	2.88209e+06	4.10751e+06	4.43198e+06	3.92152e+06	4.08978e+06	3.38891e+06	4.09165e+06	3.35882e+06	3.39176e+06	3.34905e+06	3.24945e+06	4.48276e+06	4.81358e+06	4.37797e+06
0.967	457.732	456.725	2.66039e+06	2.68598e+06	2.24668e+06	2.0955e+06	2.30188e+06	2.47116e+06	2.43486e+06	3.22888e+06	2.35051e+06	3.28903e+06	1.4219e+06	2.18047e+06	2.64111e+06	1.95708e+06	2.05347e+06	1.61848e+06	2.75334e+06	2.81801e+06	1.98333e+06	2.22218e+06	3.46762e+06	1.82843e+06	3.35785e+06	2.7346e+06	2.60908e+06	2.90104e+06	2.0352e+06	2.69613e+06	3.07865e+06	3.53548e+06	2.85658e+06	2.92446e+06	2.22925e+06	2.69382e+06	2.64018e+06	2.88445e+06	2.95429e+06	2.61013e+06	3.21354e+06	3.22821e+06	2.52762e+06	2.68931e+06	2.07884e+06
1.071	457.732	456.725	1.0267e+07	7.28128e+06	8.21042e+06	7.39914e+06	7.48603e+06	7.65866e+06	7.82887e+06	8.91856e+06	8.81742e+06	1.00422e+07	4.82463e+06	4.63899e+06	6.77058e+06	5.94476e+06	2.49038e+06	5.96878e+06	7.21473e+06	1.1762e+07	9.82557e+06	6.64675e+06	4.62365e+06	6.1614e+06	1.10177e+06	6.73685e+06	7.85072e+06	8.9286e+06	6.80445e+06	7.29631e+06	8.38505e+06	9.3674e+06	7.67013e+06	8.29076e+06	9.08062e+06	7.73758e+06	9.9586e+06	7.82432e+06	9.37366e+06	8.91074e+06	9.71223e+06	8.88685e+06	2.52762e+06	8.30589e+06	6.51483e+06
1.265	457.815	456.808	269048	244077	379489	284986	320113	289146	353760	306717	145917	255543	138320	93871.2	629988	215686	225602	137054	404192	2.9145e+06	169946	278852	1.67818e+07	278597	2.28099e+07	228097	405692	481184	226445	259936	396557	817366	333792	231281	316955	263525	582496	311103	678264	483423	532785	645952	463796	486299	140874
7.845	458.165	228.075	378363	477535	359407	395391	387332	363733	527853	39080.5	42182.8	38738.5	33962.2	38815.6	35277.1	44199.7	33031.6	35522	34113.3	34749.1	49002.4	36332.6	47642.6	55581.5	49180.1	73477.3	67436.3	278356	630709	612650	638196	564249	830134	798415	923844	776692	719813	2.3534e+06	523304	1.94751e+06	1.02328e+06	1.38009e+06	60141.9	56514.8	50313.6
1.131	459.656	504.654	3.77716e+06	3.80337e+06	5.13041e+06	5.54709e+06	4.31403e+06	5.07324e+06	4.77051e+06	5.55837e+06	4.95866e+06	5.16496e+06	2.91173e+06	2.32045e+06	5.02579e+06	3.51236e+06	2.7778e+06	3.58498e+06	5.15322e+06	6.7882e+06	4.31749e+06	4.96266e+06	3.13023e+06	4.01268e+06	1.4097e+06	4.48094e+06	6.04793e+06	5.63707e+06	4.17505e+06	5.20774e+06	6.07415e+06	7.52234e+06	4.8082e+06	4.68662e+06	5.62209e+06	4.13828e+06	5.71714e+06	4.62984e+06	7.56966e+06	5.36682e+06	7.20632e+06	6.17978e+06	7.12525e+06	4.96566e+06	3.62018e+06
0.87	459.911	458.904	1.19825e+06	1.49758e+06	1.26615e+06	1.33368e+06	971711	945481	916442	1.34208e+06	1.21624e+06	1.32597e+06	1.36055e+06	1.44818e+06	979735	1.36991e+06	1.51814e+06	1.33427e+06	1.2791e+06	924392	1.33232e+06	1.2258e+06	739196	1.17067e+06	646140	1.05075e+06	815764	1.24031e+06	1.35327e+06	1.27099e+06	1.34448e+06	1.13283e+06	1.34979e+06	1.27918e+06	1.32796e+06	1.1527e+06	1.21058e+06	1.23156e+06	1.0309e+06	1.3133e+06	1.24589e+06	1.25474e+06	989534	898957	1.07615e+06
10.04	460.089	459.082	50157.7	56418.6	58876.3	73952.7	72221.9	49380.3	56613.2	11076.4	26065.3	36499.1	18936.7	11959.7	12752.8	12645.5	14377.9	27880.9	11872	29538.7	21222.5	12501.6	14785.9	155849	13708.4	22670.4	17441.6	24143.5	46265	49256.6	49682.5	39444.5	42397.3	22706.6	46715.7	195438	24168.1	32744.7	40103.1	27299.1	26534.7	741078	54073.5	18850.1	33399.1
7.707	460.181	229.083	884865	857746	896400	1.00754e+06	1.00028e+06	873525	740709	32148.6	31277.8	31961.2	31989.9	32052.7	31427.2	32388.9	31531.9	31986.3	31345.9	31460.8	44690.8	31479.2	41154.5	45103.3	37464.4	109725	49219.8	748627	1.29053e+06	1.47563e+06	1.36257e+06	1.53206e+06	2.12175e+06	1.85341e+06	2.93565e+06	2.41105e+06	1.70835e+06	3.80846e+06	1.10687e+06	6.90226e+06	1.60492e+06	3.77877e+06	52940.2	48392.9	45267.9
7.272	460.181	229.083	106450	116570	96915.5	89276.7	90055.4	91511.7	64025.9	31182.1	31755	30572.3	31757.7	31888.1	32641	32885.5	32094.1	30176	31178.9	31830.4	41053.4	31222.9	40589.1	42692.5	38225.6	71336	57913.4	51098	97220	164080	133072	151624	187177	157183	276222	223513	173917	498364	183851	613932	552337	428564	47977.9	46097.3	48807.5
9.804	460.21	459.203	303623	217792	193835	311853	285533	288250	258201	226166	392603	203393	258672	178370	294985	323183	109256	104649	183228	239073	109480	120718	70362.5	206578	13887.8	194393	124065	228828	277674	246351	283887	291913	164941	337473	134552	115709	172380	122556	168372	256775	251910	166532	162747	187744	208827
7.48	460.231	459.224	29765.6	18722.7	24181.4	27505	38235.3	14289.1	22758.3	8057.52	8371.43	8070.55	30575.6	34149.3	9606.21	114797	88167.7	67428.8	64694.3	41109.9	18802.8	87778.1	17266.8	50900.1	9747.22	28095	44674.6	35433.5	37153	21768.8	33054.7	20285.9	16374.5	13873.6	8533.09	8397.85	8938.94	8816.55	11831.4	23801.7	8151.92	21558.6	68293.3	74593.6	61419
9.804	461.213	460.206	78432.3	62164.5	41035.7	89333.9	72758.7	61830.9	80853.9	60037.5	110541	46450.6	70262.4	37373.9	74386.2	90166.1	31589.1	29240.1	47708.5	62964.9	31199.9	30224.6	12625	51403.9	10948.8	51977.2	31519.6	69517.7	77122.3	58659.9	75218.1	77224.7	39010.6	87226.1	34500.8	32002.1	44952.5	31836.1	50350.2	66423.9	59651.5	39179.5	57502.1	42462	55577.1
0.905	461.89	460.883	2.36536e+06	1.97214e+06	2.49119e+06	2.34354e+06	3.46266e+06	2.43305e+06	1.89413e+06	2.557e+06	2.37735e+06	2.44782e+06	3.55802e+06	2.42325e+06	1.96658e+06	2.70474e+06	2.20191e+06	2.42246e+06	2.39596e+06	1.05205e+06	3.54525e+06	2.5755e+06	1.19969e+06	1.9588e+06	2.73086e+06	3.07427e+06	2.27571e+06	2.06295e+06	2.44247e+06	2.47913e+06	3.33128e+06	2.13235e+06	3.09938e+06	2.34345e+06	2.67552e+06	3.41573e+06	3.37922e+06	2.55486e+06	2.11791e+06	2.14561e+06	2.34093e+06	2.14915e+06	2.2686e+06	2.92389e+06	2.6002e+06
1.043	463.652	462.645	4.25835e+06	4.67906e+06	4.81139e+06	4.72088e+06	3.8906e+06	4.51859e+06	4.22492e+06	950674	5.07106e+06	5.01549e+06	4.83705e+06	415721	4.1206e+06	4.10523e+06	540780	4.56364e+06	889425	2.66425e+06	4.78119e+06	5.59611e+06	1.29896e+06	4.97879e+06	1.32878e+06	4.25724e+06	4.7893e+06	4.45462e+06	483585	4.97676e+06	4.96922e+06	4.2468e+06	786997	5.09699e+06	474963	4.82325e+06	5.14396e+06	4.20514e+06	504771	4.78935e+06	5.22445e+06	5.04638e+06	4.17953e+06	3.94396e+06	3.91765e+06
7.408	465.19	464.183	43834.4	37326.6	32239.3	36651	39689	23246.8	26889.5	6983.69	7046.63	7065.89	10826.2	23825.6	13480.5	40303.8	110208	74464.6	28573.4	91266.8	63867.8	34563.6	49983.6	65861.5	8497.74	78214.5	47079.7	6836.19	23641.3	27336.7	7027	7061.34	17072.2	7496.04	7125.52	7838.76	7823.72	7818.54	7215.3	6915.76	7243.1	8007.39	30500.9	87458.6	71186.6
1.067	465.764	464.757	1.47888e+06	1.54621e+06	1.63966e+06	1.4971e+06	1.08201e+06	1.58871e+06	1.75591e+06	2.03574e+06	2.20514e+06	1.90087e+06	561120	511183	2.19872e+06	1.28224e+06	1.14228e+06	818970	1.20724e+06	2.65715e+06	1.56091e+06	1.78021e+06	2.61617e+06	1.28615e+06	1.31782e+06	1.53792e+06	2.60426e+06	1.85817e+06	1.79493e+06	2.57073e+06	2.08601e+06	2.36819e+06	1.84777e+06	1.63857e+06	1.73985e+06	1.80247e+06	2.62928e+06	1.06342e+06	2.74011e+06	2.73091e+06	2.88534e+06	1.67847e+06	1.9281e+06	2.39714e+06	2.16631e+06
5.4	466.136	465.128	152004	158379	201011	183796	102154	149844	140083	8642.58	10519.7	8976.23	363547	418969	324636	313445	357606	342153	198941	140544	120414	183147	64685.1	185176	12231.7	79751.4	118453	46875.7	129183	116752	153420	77148.4	104589	129597	84194.1	101242	160628	72639.2	65765.5	143310	40045.8	44601.2	194527	186580	201949
9.196	466.168	465.16	514384	550574	538892	527795	475181	495516	545611	38008	39050.2	36365	39297.4	36456.8	37466.1	40039	35830.3	39100.1	35326.3	38765.4	52148.7	37407.1	49470.7	56502.1	57180.8	58996.6	61965.4	249656	607634	763284	474367	587098	713885	406585	827660	745032	1.07137e+06	6.18561e+06	765725	3.54173e+06	1.67747e+06	2.21201e+06	62005.5	56965.6	53389.2
11.029	466.221	465.214	302619	300078	394051	305027	392869	334035	294310	231569	282155	171131	127803	107321	169603	185481	143615	215516	133436	167702	78429.2	133481	89221.4	162426	16113.3	250669	59160.8	263974	217579	205915	289488	238588	178063	143194	255731	1.04481e+06	306459	81315.1	191624	174058	165160	169855	185337	114373	315452
5.881	467.206	466.199	51545.1	46062.1	57982.2	58587.3	45776.1	46926	44892.4	8875.6	9953.48	8922.61	47589	24063	32505.7	227144	221919	131110	129677	90286	64732.1	106545	46893.1	58298.5	12174.5	81684.7	72575.1	22363.3	18773.8	23049.8	8781.36	9039.96	11154	11130.6	9931.73	10129.3	11493.6	10021.7	9354.43	9159.06	8781.18	9372.78	94160.9	81313.8	92383
9.579	468.273	467.265	29182.3	29379	40298.1	22194.2	41505.6	14496.4	40388.8	34680.4	53849.4	33823.1	41618	48135.1	45668.2	40872.6	57564.7	48621.6	37715.6	30970.3	33967.2	49133.3	29428.9	26821.7	13242	40037.3	16974.9	58620.6	148074	56700.3	67511.1	44792.7	39695.3	50369.2	68754	45014.8	42397.9	40302	52379.7	38775.4	39556	49217.8	34058.1	17083.2	49676.4
1.072	469.698	468.691	2.84103e+07	1.85093e+07	3.12238e+07	3.04571e+07	2.88663e+07	3.07002e+07	3.16005e+07	3.01902e+07	2.74744e+07	3.05878e+07	2.45106e+07	2.40022e+07	3.67406e+07	2.75034e+07	2.568e+07	2.75457e+07	3.28799e+07	5.09675e+07	2.72846e+07	2.97619e+07	3.29146e+07	2.88632e+07	1.96225e+07	2.73848e+07	3.34019e+07	3.53284e+07	2.497e+07	2.62311e+07	3.16688e+07	3.76641e+07	3.00429e+07	2.681e+07	3.14453e+07	2.88531e+07	3.53689e+07	2.82168e+07	3.6347e+07	3.23417e+07	3.39237e+07	3.50998e+07	3.60165e+07	3.51268e+07	3.1185e+07
10.044	470.118	469.11	671665	696124	676332	554745	740076	420003	372468	277237	534703	500421	313504	273042	232568	191787	200429	209905	173576	152556	55585.1	105139	80986.8	514155	14269.5	177195	49809.3	422374	555568	576463	629367	459417	413540	293457	357402	1.36495e+06	279671	337373	406573	236414	202963	4.84896e+06	171337	111501	127489
12.267	470.291	469.284	305766	332399	478634	469276	530398	532555	576438	263372	349166	206560	174651	167753	254557	185372	233456	245321	227324	226739	106823	182804	130706	167580	22797.6	553697	154808	170335	267776	292368	360596	348866	262970	128596	282303	996198	385851	148299	239721	231605	177361	221095	425902	249918	633696
1.043	470.703	469.696	616186	234006	377753	568951	529976	313018	922336	228450	244955	234442	3.00471e+06	2.43209e+06	2.45377e+06	1.83794e+06	1.50907e+06	2.19852e+06	921312	400541	715840	673465	377137	1.29274e+06	104744	316660	570718	206750	485842	241966	257600	200438	193371	216595	222465	315884	223521	207159	212249	208358	210440	219038	1.44688e+06	1.81438e+06	2.11482e+06
1.084	471.695	470.688	2.37428e+07	2.29322e+07	2.55345e+07	2.37085e+07	2.34114e+07	2.63795e+07	2.62906e+07	2.35912e+07	2.18833e+07	2.45937e+07	2.08303e+07	1.98131e+07	3.40985e+07	1.37768e+06	2.06648e+07	2.17278e+07	2.61706e+07	4.0838e+07	1.69158e+06	2.36772e+07	2.84659e+07	2.32184e+07	1.549e+07	2.36616e+07	2.70758e+07	2.83952e+07	2.07432e+07	2.40471e+07	2.55428e+07	3.19759e+07	2.36734e+07	2.22845e+07	2.51862e+07	2.44693e+07	2.84237e+07	5.9614e+06	2.85543e+07	2.65883e+07	2.80377e+07	2.94385e+07	2.98959e+07	3.10781e+07	2.48865e+07
12.719	472.158	471.151	46953.6	35927.9	36691.1	70410.6	52415.8	38700.5	37609.3	11224.7	10919.1	10973.5	75638.1	81901.3	49524.5	65543.1	76036.9	71048	68104.8	44645.6	73895.1	69954.3	28006.1	58088.1	12120.3	22288.6	32443.1	51233.8	60290.5	91223.9	40489.6	45851.2	63150.7	85284.6	38894.4	67434.4	84874.8	55645.6	74495.8	93746.3	12885.7	46622.5	32306	32632	49828.1
5.625	473.18	472.173	31693.5	26603.5	25502.5	30087.5	21382.2	27953.2	17799.7	6556.86	7403.14	6581.12	93491.5	99817.1	79123.1	92217.8	50676.5	72971.8	35933.4	23651.7	20314.4	53552.5	18255.5	37861.8	8807.95	10732	12779.7	14385.7	6392.2	8567.42	6387.87	6526.89	6784.28	8066.06	6875.86	7223.93	8184.79	7289.39	6877.22	6780.96	7712.27	6715.26	50682.9	40031.2	49019.3
9.187	473.254	472.247	63496.4	68558.4	60972.3	73901.6	78043.6	65954.4	85167.4	7927.78	8045.17	7894.83	69875.6	157225	87722.4	129003	94439.4	116906	108735	141185	101408	143940	39439.9	153210	12328.6	82745.8	88971.8	85520.2	66244.1	105078	89922.4	47642.8	65733.5	101603	52482.1	80815.4	85489.9	10481.4	67178	65751.9	8398.43	49382.2	104647	103666	145664
9.852	473.254	472.247	166888	179501	163892	151198	158555	161362	151578	8205.53	8670.01	8664.89	100210	744001	268119	304208	257306	317339	205689	189626	175002	411047	117677	329364	12117.7	76572.3	227775	120306	49750.5	125771	139042	71093.9	84584.2	139944	65339	114868	99051.7	7607.48	105253	91713.7	10017.8	74864.7	366421	324503	333437
1.091	473.692	472.685	9.97745e+06	3.45973e+06	1.06511e+07	1.02291e+07	1.00707e+07	1.14548e+07	1.23331e+07	7.84587e+06	9.17379e+06	1.13593e+07	8.53397e+06	7.90699e+06	1.58043e+07	9.3439e+06	8.76139e+06	8.40796e+06	1.16218e+07	1.76552e+07	1.01647e+07	9.57354e+06	1.2042e+07	1.07774e+07	6.6211e+06	9.45115e+06	1.16364e+07	1.22896e+07	9.23149e+06	1.06275e+07	1.1195e+07	1.39085e+07	1.06736e+07	9.80865e+06	7.55044e+06	1.05411e+07	1.24748e+07	9.90882e+06	1.24759e+07	1.12459e+07	1.19504e+07	1.22334e+07	1.32853e+07	1.33269e+07	1.13322e+07
1.174	473.718	472.711	454694	555786	427411	462785	556023	590567	539440	803477	598862	552721	277722	274411	671761	254475	530639	302010	587471	1.58337e+06	340682	568847	641145	295482	176229	521801	811996	667812	530547	540549	769490	760602	707845	473042	608267	588683	1.0629e+06	449142	882698	855700	896646	707377	743978	294116	347564
7.9	474.262	473.255	66126.2	121440	82599	78299.1	136719	79728.4	73188.9	11424.5	11582.1	10999.4	12406.3	20672.3	16400.3	131051	66032.4	70184	184036	89995.3	42470.2	150897	38007.5	66636.6	14764.8	81760.4	19972.5	160022	65661.8	72611.1	161714	47177.7	73630.5	179823	80491.7	87593.8	210132	56428.4	153922	291199	78659	68858.2	106523	83908.6	80553.6
10.293	475.27	474.263	394466	416194	412807	415009	434183	495577	577852	8826.32	9223.31	9006.57	301569	1.59856e+06	641991	883668	590097	604098	570376	540917	419179	1.19349e+06	321943	766273	40004.5	237477	381255	302198	129165	250858	301488	142902	159269	365901	155243	212924	228168	74346.8	225250	217566	44064.6	132170	1.16183e+06	1.0201e+06	779253
6.416	476.176	237.081	488253	456884	575584	611209	549511	454811	559559	26869.2	29201.9	26934.8	27667.3	27934.3	28151.5	26866.5	27385.7	26475.1	26476.3	26198	29404.1	26699.4	41333.2	33995.5	40124.1	34571.5	47104.7	216693	208827	338446	782256	824621	753512	1.19384e+06	2.55283e+06	1.82101e+06	1.75097e+06	566785	1.30354e+06	5.86758e+06	328426	2.33418e+06	42611.7	40363.3	38052.6
7.187	476.278	475.27	83835	120978	116188	63737.4	91195.8	62447.2	75547.5	11662.9	11976.5	11462.7	11623.6	11957.9	11732.7	236746	141777	136541	71867.2	112147	40362	207278	34133.9	49746.9	13687.6	123976	43157.9	97079	68839.8	65803.1	73125.6	49045.5	45372.7	63802.8	49183.9	42280.4	175980	36219.8	68580	198817	11858.1	75190.4	222838	130047	50434.7
15.314	477.252	476.245	39725.4	42858.3	33746.3	30023.4	39158.1	23794	23445.3	58564	58562	76690.9	61461.7	48087.1	45040.2	55350.4	47168.3	52436.7	44637	49623.9	44826.5	56321.1	21363.5	49598.7	7645.18	53081.2	25262.6	51032.5	50217.9	52628.3	52988.9	47302.3	55244.8	53907.1	65307.7	58182.3	53473.8	47912.7	53943	48010.9	47673.5	39054.7	42147.7	36652.3	35828.8
1.062	477.651	476.643	3.32807e+06	3.58368e+06	3.13969e+06	3.46008e+06	3.22515e+06	4.02138e+06	3.51593e+06	3.76503e+06	3.93361e+06	3.51155e+06	3.07445e+06	3.43549e+06	2.00365e+06	3.07769e+06	2.81829e+06	3.52262e+06	3.21793e+06	1.62244e+06	2.42983e+06	3.70979e+06	469065	2.71691e+06	253267	3.62601e+06	3.46435e+06	3.4019e+06	4.02144e+06	3.97208e+06	3.74832e+06	2.86101e+06	3.30437e+06	2.94467e+06	2.94315e+06	3.09505e+06	3.35032e+06	3.96068e+06	2.91925e+06	3.64861e+06	3.70206e+06	3.62661e+06	3.18911e+06	2.83628e+06	3.21364e+06
1.082	477.73	476.722	1.66408e+06	1.8446e+06	1.97294e+06	1.75293e+06	1.73375e+06	1.15419e+06	2.01947e+06	2.06583e+06	1.29601e+06	2.01292e+06	1.76408e+06	1.6184e+06	2.87157e+06	1.5435e+06	488834	1.19515e+06	1.77497e+06	1.9238e+06	2.22035e+06	1.78262e+06	2.47777e+06	1.92146e+06	1.40989e+06	1.95348e+06	1.92492e+06	1.68779e+06	1.78928e+06	1.82402e+06	2.08259e+06	2.09161e+06	2.03259e+06	1.29758e+06	1.87163e+06	2.02766e+06	1.81449e+06	1.82279e+06	1.96566e+06	1.1698e+06	1.95139e+06	1.83304e+06	2.10291e+06	1.52176e+06	2.13942e+06
6.627	478.191	238.088	154053	153582	172531	167031	124990	127126	152806	17197.1	17925.7	16891.5	17301	17389.5	17383.7	16381.2	16664.9	16964.4	16543.9	16980	19926.7	16696.2	22559.4	21611.8	22308.7	27935	24758.3	54803.4	98031.8	143125	30557	383926	291424	231735	579727	458839	456905	527294	312310	1.49787e+06	326517	565912	27738.4	25591.8	24518.3
7.267	479.264	478.257	32180.2	21074.7	21678.7	21965.1	23835	17837.2	25158.4	8273.62	8248.49	8020.15	9902.81	8340.88	8464.23	102080	69461	37666.1	50586.9	27693.7	25185.5	56076.9	11972.2	52031.7	8862.53	29042	12233.4	30519.8	26038.8	42534.1	35806.1	27841.1	30558.4	24403.6	30477.2	13187	44097.8	8853.02	22968.4	42232	9732.14	22995.4	20517.6	12223	39092.7
11.583	479.301	478.294	878917	830586	792459	721106	804875	724285	725264	76553.9	64511.4	51334.3	767533	2.18316e+06	1.15235e+06	915698	772139	981610	819759	1.01837e+06	1.00818e+06	1.23588e+06	430546	1.28046e+06	122913	769945	718938	791859	586837	725893	572996	479944	422441	885881	579478	535120	725236	546843	635120	508415	429485	393936	1.51324e+06	1.35817e+06	1.27567e+06
11.39	479.302	478.294	123728	126371	138129	126056	143041	129518	109523	13363.1	64511.4	51334.3	127906	333863	185652	165789	133313	159978	130390	157980	157059	203918	79092.3	210909	122913	129658	72507.3	124497	80595.7	109522	91422.3	76296.4	80915.4	137137	90775.4	80486.5	103217	88882.4	101806	83376.8	71138.4	66744.8	210111	254515	226561
1.052	479.648	478.641	1.14786e+07	1.1285e+07	9.54838e+06	1.0832e+07	8.65861e+06	1.11423e+07	1.11931e+07	1.1035e+07	1.03137e+07	1.04868e+07	7.01438e+06	9.27532e+06	4.54227e+06	8.81071e+06	6.10262e+06	9.76624e+06	9.73818e+06	5.11624e+06	1.14295e+07	1.14281e+07	2.49378e+06	1.09448e+07	1.37262e+06	1.19296e+07	1.06798e+07	1.02715e+07	1.23438e+07	1.29472e+07	1.1359e+07	1.00685e+07	1.08507e+07	1.09407e+07	9.44369e+06	1.14034e+07	1.12675e+07	1.17186e+07	1.00043e+07	1.01259e+07	1.18802e+07	1.14156e+07	7.1526e+06	9.46658e+06	1.04741e+07
1.072	479.727	478.72	2.97487e+06	2.56517e+06	2.64452e+06	3.1029e+06	2.86595e+06	2.67011e+06	3.0368e+06	3.03003e+06	3.00598e+06	3.00259e+06	2.70141e+06	2.64626e+06	4.23716e+06	2.74864e+06	1.24935e+06	2.44988e+06	3.0355e+06	5.36196e+06	2.52687e+06	2.5913e+06	2.41484e+06	373422	2.2238e+06	2.73447e+06	3.32837e+06	3.38973e+06	2.41746e+06	2.6243e+06	2.74299e+06	3.74212e+06	3.60072e+06	3.0446e+06	3.10618e+06	2.54081e+06	2.78781e+06	2.85422e+06	3.05773e+06	2.48835e+06	3.32967e+06	2.87612e+06	1.4838e+06	3.26724e+06	2.31136e+06
10.421	480.249	479.242	433117	447636	560140	604987	836671	833308	860404	10711.1	10564.1	10926.7	2.73012e+06	3.41415e+06	1.65452e+06	2.38823e+06	2.50541e+06	2.15102e+06	1.11704e+06	796906	1.06785e+06	1.26363e+06	459109	1.27852e+06	87417	1.15651e+06	934650	614858	776778	697425	568463	471254	585114	645810	445814	505671	360499	57410.4	552945	449304	12830.9	305349	1.46235e+06	1.34949e+06	1.87584e+06
10.243	480.249	479.242	200074	201499	227631	238250	259860	312363	268570	9147.65	9715.65	9104.1	586350	784118	399075	637594	612550	545129	376818	303617	304968	421091	148992	384319	31477.8	337299	266866	288284	279351	282132	244879	192556	207366	293242	176182	193653	196251	18627.3	196165	183672	10285.3	133967	446215	356235	472645
10.274	480.272	479.265	76662.6	61131.5	74991.2	57978.7	53612.4	54027	56256.1	8421.56	9131.54	8699.65	93864.9	89713.6	68637.5	81225.4	56377.6	114151	61607.3	18728.4	33374.7	50645.5	10944.6	34557.3	32918.1	210047	43974.4	97128.5	66860.6	98791.4	83496.3	58528	73880	56841	42910.4	85298	103686	11423.3	70957.6	82443.4	9666.84	65237.1	33892.2	81333.6	477627
10.713	482.265	481.257	1.51703e+06	1.53004e+06	1.42185e+06	1.43001e+06	1.62389e+06	1.53153e+06	1.51574e+06	32306.4	11716.9	11012.5	1.93583e+06	3.24082e+06	2.01795e+06	2.38035e+06	2.20085e+06	2.1347e+06	1.93912e+06	1.96724e+06	1.90239e+06	3.06483e+06	989943	2.38818e+06	199291	1.80343e+06	1.50309e+06	1.84666e+06	1.49635e+06	2.09375e+06	1.53165e+06	1.12646e+06	1.12979e+06	2.15755e+06	1.23117e+06	1.38159e+06	1.15103e+06	123425	1.15372e+06	1.11968e+06	21997.5	902040	2.34895e+06	2.54766e+06	1.94082e+06
14.725	482.361	481.353	16909.6	16974.5	18526.6	20915.6	26676.5	22206.5	22523.1	5041.88	4954.2	5047.68	24990.4	28148.6	19800.8	80854.2	74392.1	88464.7	29685	27241	28090.5	54791.8	8548.85	58135.6	4732.57	22902.5	24617.4	14127.7	7905.37	5306.94	4882.07	5097.38	5317.81	5790.51	5152.36	5437.27	5854.83	6020.26	8151.36	5769.36	5502.95	6317.18	59036.7	52050.8	75097.9
9.686	484.267	529.265	1.07185e+07	1.09326e+07	1.05394e+07	1.04874e+07	1.22937e+07	1.0936e+07	1.14683e+07	8060.9	8283.25	8186.28	2.38273e+07	1.35286e+07	9.1375e+06	1.89967e+07	1.62574e+07	2.04825e+07	1.39462e+07	5.1335e+06	6.61083e+06	1.0434e+07	3.57665e+06	7.02692e+06	1.04925e+06	7.19287e+06	1.26482e+07	2.07156e+07	2.3632e+07	2.34583e+07	1.77808e+07	1.39675e+07	1.777e+07	8.12388e+06	8.58864e+06	1.54592e+07	1.62829e+07	603877	1.46546e+07	1.54342e+07	114081	1.16761e+07	8.03289e+06	7.32146e+06	8.32613e+06
9.521	484.267	529.265	2.88565e+06	2.6886e+06	2.44566e+06	2.20064e+06	2.29613e+06	2.17515e+06	2.14167e+06	8085.85	8089.19	8030.94	4.18618e+06	2.83392e+06	1.94277e+06	3.55123e+06	2.97655e+06	3.8037e+06	2.81539e+06	1.52597e+06	1.4083e+06	2.38036e+06	885242	1.67795e+06	203266	1.63846e+06	2.5881e+06	4.2755e+06	4.02523e+06	4.37978e+06	3.4022e+06	2.78522e+06	3.26663e+06	1.82764e+06	1.78426e+06	2.64984e+06	3.56771e+06	124308	2.69265e+06	3.11456e+06	15153.7	2.40954e+06	1.70154e+06	1.67489e+06	1.99565e+06
11.25	484.307	529.305	322853	354038	471189	454817	556976	555207	533877	201808	258501	196945	255780	229766	287656	315022	266203	309584	17765.3	243780	228907	197745	132611	216084	17857.2	406489	129049	390624	222860	235912	363678	308654	220070	154437	299293	1.6584e+06	321326	95631.3	235228	273316	170165	223224	409069	302338	515038
6.707	485.18	484.173	12498.5	16871.5	12441.1	8913.28	11295.4	13062.1	13702.9	5543.1	5582.45	5597.28	36995.7	49126.2	41846.7	18881.3	35588.5	44854.4	9104.71	16118.2	11889.1	9079.43	6662	16036.4	7019.19	7722.77	7852.8	5596	5577.29	6202.28	5286.7	5517.16	5726.01	6206.94	6095.26	5741.3	6557.95	6027.59	5575.49	5574.05	5625.89	7200.81	9189.57	23622	15200.7
6.201	485.18	484.173	161477	171984	164421	144514	147033	162449	149169	6958.82	7600.3	6847.84	734934	706855	758154	55049.1	392604	426858	7491.38	156712	195489	23156.6	72357.6	255642	9744.79	111471	105942	6886	63112	67096.3	6907.26	37242.5	43440.7	8374.78	27946.7	28467.5	8630.66	18752.5	17523.3	7263.86	13152.6	8487.21	20818.9	252096	287060
5.99	485.18	484.173	80680.4	86726.5	84413.9	85826	88963.2	83126.9	88697.9	6867.3	7558.52	6682.45	352716	381108	399844	13524.6	211497	221520	6840.04	76223.8	88557.7	7349.52	37049.9	116754	9792.72	69517.5	52252.3	6974.03	30409.1	25761.3	6836.51	18296.1	25657.1	8278.96	8210.67	11782.2	8595.41	7869.6	6990.01	7184.05	6794.17	8487.21	10695.7	132457	167167
8.968	485.195	484.188	23588.3	26503.1	40927.6	40627.8	48314.8	44057.4	37855.5	37815.5	7637.15	24887.3	31795.2	12127	7071.65	53765.6	40557.2	32226.6	35103.8	15589.6	8938.67	34584.2	9526.67	17167.7	11072.1	20300.4	12738.6	21266.8	12154	19252.6	17947.1	15222.3	21529.5	21669.7	21038.3	15139.4	47740.5	21922.5	28291.5	49709.7	54559.5	46646.3	11469.7	17321.4	27837
1.049	485.639	484.632	5.82603e+06	6.76872e+06	5.81922e+06	5.92271e+06	6.74699e+06	5.63981e+06	7.08275e+06	7.00611e+06	6.95262e+06	6.87647e+06	4.09938e+06	5.44306e+06	1.5697e+06	5.47022e+06	3.91069e+06	5.23779e+06	5.85344e+06	3.34845e+06	6.53115e+06	5.66185e+06	1.41732e+06	6.16492e+06	828742	7.19471e+06	5.67958e+06	5.75034e+06	6.53113e+06	6.75223e+06	6.49779e+06	5.76199e+06	6.178e+06	6.26719e+06	5.97779e+06	6.89431e+06	6.52699e+06	5.86333e+06	5.53707e+06	6.00744e+06	6.22916e+06	5.637e+06	5.56685e+06	5.7951e+06	5.7464e+06
1.068	485.672	484.665	2.51531e+06	2.24708e+06	2.90564e+06	2.47015e+06	2.60238e+06	2.55072e+06	1.53593e+06	3.26096e+06	2.75645e+06	3.2032e+06	2.09538e+06	1.40093e+06	2.76473e+06	2.25268e+06	1.47149e+06	1.65421e+06	2.81905e+06	4.2637e+06	2.03188e+06	2.84822e+06	2.89624e+06	2.38636e+06	1.80949e+06	2.74408e+06	2.56348e+06	3.29153e+06	1.50935e+06	2.37833e+06	2.89065e+06	3.30293e+06	2.78002e+06	2.42736e+06	3.32971e+06	2.85139e+06	3.04515e+06	2.7521e+06	3.63038e+06	2.41288e+06	3.27897e+06	3.73038e+06	2.92389e+06	1.48477e+06	1.72904e+06
1.28	485.822	484.814	58770.2	61302.3	70730.4	18525.7	35015.8	20870.7	23300.2	82899.3	38432	41008.8	51102.4	85120.6	59185.7	42330.6	60399.4	27971.2	60853.8	35688.6	29472.9	21151.1	30265.4	38692.5	13224.8	21627.3	21294.3	50064.1	42626.9	87197.4	48144.6	41895.3	48629.6	45793.8	24092.2	20514.9	81805.5	55879.6	24082.1	76470.8	18167.1	30348.6	27308.3	21726.4	21803.2
12.716	486.13	485.122	61759	56532.3	69601.6	28744.5	82693.3	10631.4	17369.8	9821.68	9554.39	9601.62	95470.4	102321	63850.2	64909.8	47296.3	98853.5	53666	25638.9	37426.7	98225.1	10328.2	55397.5	10050.2	11235.1	12479.9	74688.6	48785.7	71929.8	46831.4	38273.1	56825.3	79545.2	42474.4	46286.7	44976.7	42279.2	45709.6	46880.1	11275.3	27797.9	12332.1	13124.8	29619.9
13.988	486.218	485.211	82033.7	105670	85832.5	69821.6	100344	68148.4	73548	26095.6	107190	109181	77138	75288.2	50751.7	72220.7	55211	84469.8	67304.7	62974.8	44108.8	105141	46687	78142.9	12505.4	91096.6	52565.8	62614.5	51781.5	78202.7	75369.1	65100	81826.5	72679.2	87794.5	71865.4	69638.1	75972.4	72922.5	49562.5	50619.1	82154.8	45380.5	39187.2	81019.2
10.006	486.283	531.281	1.05288e+06	805704	995125	1.08334e+06	1.15886e+06	1.103e+06	1.08623e+06	10252	13164.8	12735.5	3.74523e+06	1.94353e+06	1.22988e+06	2.5023e+06	1.75578e+06	2.26111e+06	1.24973e+06	447163	760668	1.00837e+06	284678	760071	15950.7	686742	1.15901e+06	1.32188e+06	1.40565e+06	1.63814e+06	1.35006e+06	1.02043e+06	1.30019e+06	626132	730945	1.59378e+06	1.12121e+06	55304.1	1.20615e+06	1.22839e+06	12978.6	1.31893e+06	821909	872170	911855
10.25	486.283	531.281	858085	823738	872390	776345	863890	806090	838705	8374.2	9080.13	8509.37	2.79071e+06	1.69135e+06	1.20458e+06	1.80025e+06	1.46513e+06	2.03819e+06	956834	300839	601993	776292	221755	591061	72003.6	477875	706571	1.27125e+06	1.33135e+06	1.64476e+06	1.02093e+06	793036	1.03255e+06	485866	571402	896972	851738	46305.3	873785	778508	9612.47	698860	675857	490789	853831
9.834	486.283	531.281	229644	235422	212108	174242	200208	160635	182772	7812.68	8254.89	8051.71	544349	330026	234110	395007	311423	384222	235331	122296	135428	212883	63772.6	166617	15950.7	142048	173422	233453	249826	262747	238823	196455	213879	117337	137938	243411	249011	55304.1	196668	244466	8935.26	251543	164865	171516	183958
11.206	486.286	485.279	693890	737113	1.00093e+06	968956	1.14211e+06	1.09905e+06	1.14223e+06	471538	645167	428793	478089	428617	19389	562474	448729	599500	446898	562588	445082	413700	282520	471106	37762.3	1.0327e+06	407596	793875	528049	532232	783586	648338	455923	397449	719152	3.36527e+06	784364	234578	573667	594393	429927	477894	803831	500150	1.10017e+06
7.246	486.298	531.297	47876	44727.6	46451.6	41032.9	44645.3	32739.1	47284.3	7471.31	7448.62	7087.93	39422.5	40642.3	41969.8	142418	144233	130666	99221.2	87381.1	52518	121113	38775.3	86948.9	8158.53	56957.5	40617.6	39344.5	39180.4	24475.7	13812.8	16403.8	10753.5	7772.17	7679.2	7966.79	8718	7868.48	7398.1	7431.08	9318.19	7456.09	124669	97313.6	93465
7.404	487.172	486.165	37854.2	43025.8	31051.5	37494.3	26696.8	12770.8	22670.8	7474.81	7542.19	7562.7	10272.7	19136.8	14303.3	41912.3	98030.2	70889.5	27568.7	86297.5	36655.8	32208.2	42360.9	43833.7	9094.6	68792.8	47907.6	7316.94	27001.8	25617.4	7521.18	13775.4	28739.4	8023.22	7626.63	7735.75	8373.96	8368.39	7722.73	7777.25	7752.48	8570.63	27938	74800.8	48060.3
1.106	487.669	486.661	1.87051e+06	1.35344e+06	1.68534e+06	1.16276e+06	1.56384e+06	1.79382e+06	2.19312e+06	2.16435e+06	688033	1.57364e+06	1.01771e+06	827319	2.01962e+06	1.10635e+06	998631	758578	2.13271e+06	3.20128e+06	1.71174e+06	1.33522e+06	2.01751e+06	1.01375e+06	1.48974e+06	587992	690259	722065	1.27265e+06	2.21478e+06	2.22227e+06	2.53007e+06	1.41014e+06	1.50407e+06	2.29819e+06	735826	2.34481e+06	2.01835e+06	765604	1.41112e+06	2.50337e+06	2.79421e+06	1.44368e+06	1.71031e+06	1.17738e+06
3.735	487.978	486.97	35539.6	33177.3	32614.4	283488	435694	599840	573464	31889	41362.6	32980.2	31284.9	32215	31892.1	30385.1	573218	32189.3	31765.8	58483.7	556833	435161	170367	462034	38374.9	472919	490123	29813.7	31144.9	31503.2	31348.1	31600.6	483078	427723	31911.1	35363.4	37393.7	65743.3	536165	456738	595986	544455	365043	502687	359956
5.88	489.189	488.181	23464.8	21356.5	23765.7	15836.5	9734.58	16897.5	14877.1	7075.9	7935.1	7113.49	11674.2	7123.97	7745.23	76691.7	63539.1	49480.9	44423.5	28040.6	9948.97	35609.2	19503	18413.3	9707.01	19148.9	18194.2	7359.38	6964.26	7382.15	7000.83	7207.06	7545.5	8873.83	7918	7886.51	9163.33	7989.82	7457.82	7302.16	7000.75	7472.63	29928.7	27644.1	20523.4
1.052	489.678	488.67	1.94011e+06	3.23706e+06	2.99885e+06	2.45055e+06	2.93325e+06	3.00799e+06	3.80758e+06	2.92397e+06	3.26234e+06	3.23399e+06	2.38549e+06	2.48452e+06	1.65449e+06	3.23565e+06	1.70584e+06	3.42304e+06	2.61411e+06	1.0939e+06	2.87266e+06	2.29819e+06	408815	3.06166e+06	302081	3.82634e+06	2.7312e+06	3.05603e+06	2.79965e+06	3.03814e+06	2.93622e+06	2.44217e+06	2.80955e+06	3.13006e+06	2.68334e+06	2.80056e+06	2.09096e+06	3.22108e+06	2.14013e+06	2.74076e+06	3.10851e+06	1.97471e+06	2.50806e+06	2.35103e+06	2.39908e+06
11.29	490.314	535.312	414242	399701	456433	385874	370304	387765	346657	13031.4	13749.3	13533.4	903920	864587	577806	414836	458307	703980	424237	185266	103643	377585	115350	121732	34469.4	511843	486781	514063	682921	691013	512455	477869	602975	571666	74978.2	519783	385268	54394.6	397594	83780	15638	361543	252299	186522	422948
5.565	492.183	491.175	7086.67	11924.6	5530.54	8317.55	7466.15	10391.9	7827.65	5629.82	6222.11	5738.37	16851.1	11417.3	9728.33	49353.8	34137.1	17955.9	25067.4	12276.5	5858.91	14785.5	7030.02	7029.3	7812.55	10349.9	23877.6	15956.3	18297.3	7167.87	14907.5	8434.79	5916.61	6616.61	5951.28	6183.8	6824.12	6303.25	5533.89	5880.79	5434.73	5827.41	14120.2	11329.9	8029.3
1.059	493.671	492.664	3.06356e+06	2.37465e+06	2.7094e+06	2.28554e+06	2.57317e+06	2.43682e+06	2.7175e+06	2.64515e+06	3.32917e+06	2.98579e+06	620371	2.25017e+06	2.12211e+06	482642	435983	430744	325183	1.21831e+06	2.56618e+06	2.75089e+06	431483	3.1922e+06	562684	3.12863e+06	2.15551e+06	2.48524e+06	2.96149e+06	3.05619e+06	2.68257e+06	2.05342e+06	3.4448e+06	2.74934e+06	2.38814e+06	2.97682e+06	525883	2.76113e+06	2.24239e+06	2.55954e+06	2.52594e+06	2.7849e+06	2.39669e+06	486832	3.17569e+06
0.961	493.697	492.689	2.32423e+06	2.28879e+06	1.90184e+06	1.90718e+06	1.95498e+06	2.00595e+06	2.01597e+06	1.63256e+06	2.62724e+06	2.43692e+06	1.59121e+06	1.08284e+06	606751	1.77499e+06	536512	1.36525e+06	2.06037e+06	1.05407e+06	2.03902e+06	2.42144e+06	1.16812e+06	1.82879e+06	385403	569934	1.25237e+06	2.71666e+06	1.92454e+06	1.73605e+06	2.39502e+06	1.79703e+06	1.92277e+06	1.29982e+06	2.47635e+06	2.50287e+06	2.21079e+06	2.22744e+06	2.10686e+06	2.3892e+06	1.95998e+06	2.16315e+06	963347	2.32646e+06	2.02983e+06
6.754	494.288	493.281	24502.7	28528.4	36833.9	36093.2	43459.5	39188.5	38849.6	6790.27	6947.39	6973.22	11773.1	8767.38	11880.5	47294.2	125099	60013.1	48598.4	69471.1	33066.3	35181.6	11995.6	35354.4	8626.88	30833.3	21594.2	69046.8	41564.1	57453.7	86572.4	37183.7	54773.7	40425.4	18103.1	17812.4	86935.8	7620.33	39867.9	46729.9	7662.15	39285.3	148674	44768.3	47192.2
1.045	495.622	494.615	1.37435e+06	1.51679e+06	1.35979e+06	1.32888e+06	1.06506e+06	1.42585e+06	1.33813e+06	1.82726e+06	2.07914e+06	1.79253e+06	146793	408752	478188	1.21979e+06	431236	789129	1.11357e+06	1.27186e+06	1.64092e+06	1.51124e+06	795124	988960	273737	1.56209e+06	964852	1.59989e+06	1.24009e+06	1.73813e+06	1.55549e+06	1.0989e+06	1.39864e+06	1.35589e+06	1.3574e+06	1.61468e+06	1.2322e+06	1.37722e+06	1.594e+06	1.38133e+06	1.9525e+06	1.35338e+06	429873	443857	1.63316e+06
1.035	497.619	496.612	1.48366e+06	2.06583e+06	1.80803e+06	2.36212e+06	1.85859e+06	1.86828e+06	2.28072e+06	2.14683e+06	2.44442e+06	2.40705e+06	1.19362e+06	1.36085e+06	1.28154e+06	579888	1.0989e+06	2.07376e+06	1.86786e+06	1.84146e+06	1.75605e+06	1.77071e+06	843533	1.50633e+06	515587	1.6865e+06	1.5991e+06	2.17535e+06	1.56481e+06	2.32586e+06	2.28107e+06	2.00008e+06	2.32128e+06	2.25736e+06	1.9721e+06	1.75859e+06	2.0911e+06	697942	2.2593e+06	2.1558e+06	2.12624e+06	1.98889e+06	1.92075e+06	2.31776e+06	1.78149e+06
7.98	498.247	497.24	76871.2	74205.5	80483	80768.9	88082.7	75172.2	70202.3	7675.7	7673.82	7439.74	87347.9	80654.9	63581.3	132961	116018	110234	125438	100824	97045.8	186173	47638.7	86495.7	11209.3	95594.6	82299.8	141558	138421	118156	137059	81153.8	103559	91484.6	55770.3	86337.9	64791.4	8139.65	66380.2	70840.8	7989	51820.2	161674	132682	80738.4
5.523	499.196	498.188	35139.6	37599	53935.3	50282.3	24376	29849.9	40530.9	7736.29	8987.66	7473.82	9869.6	42707.7	12028.8	60380.1	73297.7	58284.4	57393.9	82651.5	50269	58806.1	32426.5	59352.6	10739.3	54443	37892	45333.1	72476.9	83061.4	35146.1	43181.6	48765.1	16460.6	23147.1	30580.9	7163.95	25147.9	21963.3	7713.41	11656.2	16796.7	48755.3	71217.2	45418.7
7.704	500.262	499.255	55875.8	59483.5	52985.7	50413.6	60241.9	38687.7	41009.5	9570.05	9375.46	9436.63	58878.7	48963.3	45521.3	93955.4	71443.6	83693.8	79966.7	53935.5	45417.3	96359.2	32972.7	67755.7	34573.7	41629.7	60739.3	91911	81296.2	86496	80450.6	51430.9	52494.5	30657.6	36631.2	42731	43714.6	9968.25	46048.7	52002.9	9166.89	39870	61575.6	59902.6	70102.4
7.854	500.262	499.255	278413	262856	261719	261742	276041	262025	235472	9707.03	10477.5	9622.2	297707	276682	226189	330396	378435	436403	422599	265662	230783	466490	147231	282181	34573.7	252805	306058	378428	398209	465123	406278	261469	264928	236271	160337	224597	223187	10457.6	235088	248066	8972.92	216463	316327	426693	310532
8.043	500.262	499.255	303953	270345	294097	304628	340645	263603	330837	11437.3	11931.9	11597.3	458684	413161	336270	501882	471167	595886	498578	353476	268303	479701	175412	372024	40812.7	313324	356678	515308	431669	593954	423803	277577	355549	248359	47378.4	276214	231242	12141.8	224010	289388	12105.5	226728	349561	467391	309377
8.251	500.262	499.255	310394	284236	294210	293330	308823	280461	256419	7991.78	7835.01	7913.62	425615	355777	333948	422065	524137	500950	468109	315991	278314	595189	212792	354909	30392.1	310068	337918	445908	401301	501326	358259	250604	266048	268053	173964	229606	201878	8326.55	204672	241732	8527.75	190740	352653	455653	353086
13.019	501.001	499.994	8217.65	8436.9	12103.1	40368.1	8723.61	36243.6	37700.7	9300.25	9004.33	8538.77	9252.6	8955.35	9479.29	56228	52218.5	8955	39276.8	21627	50958.4	25555.7	10266.4	30299	9960.85	40700.1	11370.6	9387.84	13337.4	47761.4	51520.7	26984.7	26146.3	33067	9425.28	52711.1	51642	28995.7	42637.6	59742.6	60399.8	40666.7	12186.5	14348.5	54096.7
5.822	501.211	500.204	26600.5	26735.1	27480.1	32197.7	27033.4	26254	18649.4	8027.97	9013.55	8020.51	7888.85	7971.62	7977.34	8428.65	38430.3	21959.1	8135.1	28637.5	8494.08	8202.59	8939.96	10029.3	10815.2	14241.8	15464.2	8044.88	52971.5	51984.3	11700.2	47702.3	56719.5	11234.8	37897.6	66831.6	72242.5	109691	84006.5	77509.5	74414.3	57977.8	12056	33197.5	10812.9
9.76	501.286	500.278	33272.7	28935.7	36109.2	29420.1	38179.7	35340.9	19870.8	8661.44	8340.22	8215.98	58917.4	86056	47820.4	73850.3	70407.6	72209.8	49346.8	42930.5	61436.1	45635.5	17359.1	76643.6	25683.7	199563	31271.9	41171.9	30340.7	40290.5	42156.4	28079.8	46658.2	40822.2	18432.6	29660.4	45467.6	9628.68	43626.6	31167.6	9024.37	15806	48952	31267.9	43811.6
0.892	501.927	500.919	7.78831e+06	8.55137e+06	8.67093e+06	9.63159e+06	9.56606e+06	9.18538e+06	8.21791e+06	7.90125e+06	8.95916e+06	8.85988e+06	1.13279e+07	1.05544e+07	5.12758e+06	1.05003e+07	1.05066e+07	1.06588e+07	8.3118e+06	3.32116e+06	9.60719e+06	9.17009e+06	1.99708e+06	7.95188e+06	2.43443e+06	8.11772e+06	8.85779e+06	7.84562e+06	8.93821e+06	8.87676e+06	9.54447e+06	5.58119e+06	9.06813e+06	7.39026e+06	8.82977e+06	8.92035e+06	7.66814e+06	9.07061e+06	5.60438e+06	8.17574e+06	8.08565e+06	8.11631e+06	7.58844e+06	8.34115e+06	8.93997e+06
10.196	503.302	502.294	66629.8	66779.5	62608.4	54044.5	62622.2	45275.6	47877.1	8483.82	8798.08	8444.51	63636.6	140399	82751.9	118826	97980.9	115019	82734.1	71396.8	93176	105483	22693.2	126226	40353.1	53183.9	89101.2	66420.4	51342.4	65570	66654.7	43193.7	44846.2	72739.5	45018	54632.9	57816.7	47321.3	44273.6	41257.9	22679.2	23351.5	107647	42571.9	112394
9.973	504.249	503.242	29027.5	34871.4	37635	45473.3	53775.7	56171.9	28209.2	8239.05	9678.82	9456.63	47357.5	114052	44292	107413	76850.1	75087.5	65280.5	79767.6	84991.4	85966.6	23354.9	75322.9	10656.7	72379.6	42059.3	47904.8	36076.9	69737.4	48435.5	32299.3	31938.6	84420.7	33908.6	38551.4	33514	9198.45	27571.5	27995.3	10875.2	49897.1	120232	49600.8	66683.2
9.739	504.249	503.242	78838.2	78555.2	68538.2	71014	91478.3	94714.6	79587.4	8279.39	8448.22	8322.37	84702.1	150128	61900.5	126910	123497	179446	106152	72776	215234	125740	38888.6	165812	12545	96457.9	75283.7	88576.1	117741	121789	89628.4	58381.6	89591.9	128027	57024.7	82595	78584.1	9753.37	66876.6	43771.8	9897.23	44300.1	203263	60724.8	122459
7.254	504.273	503.265	34546.7	25712.8	18975.6	21070.7	25707	17029.8	14540.5	6729.2	6708.76	6383.89	6695.12	6657.33	6709.85	41649.3	49376.6	38864.1	47126.3	37649.1	8633.27	55161.9	16160.6	27041.2	7348.16	15395.2	9656.97	41856.5	21097	42158.5	31318.5	16596	22426.5	20444.4	14031.4	7175.46	24884.3	7086.92	35878.6	36124.5	7915.46	18234.4	59578.3	32771.2	20538.9
9.994	506.265	505.257	467873	527834	595914	666061	753754	803244	797530	18263.3	13903	13450.3	1.58583e+06	2.58145e+06	1.32693e+06	1.82321e+06	1.62689e+06	1.52577e+06	1.26564e+06	826566	1.11089e+06	1.43329e+06	469524	1.43408e+06	128318	967305	1.01287e+06	784866	778559	851259	665703	539982	504917	759277	470409	556417	377054	49372.4	491257	332046	13665.3	305839	1.39731e+06	1.16307e+06	1.44026e+06
6.203	507.162	506.155	27107.9	28690.8	26686.9	25564.3	20264.6	17547.3	18816.6	6883.37	7518.13	6773.59	136107	122705	133868	7156.76	60570.2	69252.2	7064.89	25034.9	24393.5	6984.63	8726.16	38743.3	9639.13	9163.7	9275.04	6811.33	11551.6	6893	7022.83	6707.99	8516.56	8283.97	7532.44	7537.81	8537.08	8060.89	7429.32	7185.1	8338.47	6741.89	10779.4	32813.6	42147.6
5.994	507.162	506.155	11465.3	14303.7	13148.7	25564.3	8793.35	10071.9	9062.93	6493.58	7146.88	6318.67	55992.5	54425.4	62806.8	7144.29	29986.2	32048.9	6366.4	8485.43	8460.18	6949.28	7543.54	8568.13	9259.55	9225.78	8798.26	6594.23	11551.6	6501.81	6464.22	6410.21	6503.81	7807.64	6914.5	7067.52	8127.14	7441.07	6609.25	6792.85	6510.31	6624.94	10113.3	13123.9	13935.9
0.902	507.883	506.876	6.62604e+06	6.44888e+06	7.33076e+06	7.87762e+06	7.01011e+06	6.83111e+06	6.46605e+06	6.09071e+06	6.26911e+06	6.47257e+06	6.84959e+06	6.35925e+06	4.41793e+06	7.36052e+06	5.98771e+06	7.35337e+06	6.54282e+06	1.79715e+06	7.38757e+06	5.88402e+06	866192	6.70844e+06	1.71163e+06	5.9223e+06	6.4106e+06	5.97677e+06	7.13541e+06	6.45328e+06	6.99806e+06	4.54047e+06	6.11278e+06	6.25062e+06	7.26791e+06	7.83685e+06	5.32482e+06	6.91999e+06	4.76459e+06	5.22148e+06	5.55893e+06	6.99798e+06	5.9271e+06	6.41965e+06	6.09549e+06
10.746	508.28	507.273	1.1282e+06	1.12103e+06	1.17233e+06	1.22175e+06	1.43337e+06	1.27935e+06	1.4089e+06	50060.3	70502.9	89366.2	3.56789e+06	4.74538e+06	2.7576e+06	3.20215e+06	2.92735e+06	2.85545e+06	1.40894e+06	1.1146e+06	1.65371e+06	1.84588e+06	697098	1.95443e+06	192014	1.48356e+06	1.43053e+06	1.36309e+06	1.50275e+06	1.38665e+06	1.1401e+06	1.08113e+06	969562	1.22398e+06	1.08504e+06	1.20327e+06	947610	139138	1.09237e+06	841899	86525.2	731810	2.02478e+06	1.93405e+06	2.49426e+06
10.556	508.28	507.273	185353	155879	163365	144364	214815	222344	185094	37027.2	32324.7	89366.2	522140	732695	436514	410901	401939	391859	222031	159614	234887	261909	104120	260317	25717.7	176128	205145	201738	213427	208604	161852	152230	139094	207105	162133	91537.9	136477	28247.3	159224	104052	22111.7	118097	230239	262097	330622
11.219	508.28	507.273	138638	124545	165784	167923	184123	155631	244891	13213.7	14125.6	14101.9	401212	472793	246211	418611	371467	393479	211241	180273	248732	267816	65613.7	251241	19263.7	278831	215709	133933	167042	220513	141261	150313	118703	200142	159960	147732	116226	18848	156113	138383	16025.6	87482.1	243388	251186	284132
0.908	508.884	507.877	3.84431e+06	3.58621e+06	4.06233e+06	4.19762e+06	4.05139e+06	3.69786e+06	3.83624e+06	3.47895e+06	3.89082e+06	3.95183e+06	4.25383e+06	3.71793e+06	2.54982e+06	4.22191e+06	3.39979e+06	4.25832e+06	3.94776e+06	968612	4.04929e+06	3.55946e+06	538819	3.8853e+06	1.01083e+06	3.36197e+06	3.94125e+06	3.60227e+06	4.0611e+06	3.8435e+06	3.62474e+06	2.63102e+06	3.62764e+06	3.37354e+06	4.20145e+06	4.23394e+06	3.15815e+06	4.16214e+06	3.11744e+06	3.26476e+06	3.35844e+06	3.99272e+06	3.52581e+06	3.54387e+06	3.06465e+06
0.909	509.881	508.874	4.36023e+06	4.61738e+06	4.88796e+06	4.59731e+06	4.7386e+06	3.90224e+06	4.34838e+06	4.53017e+06	4.30157e+06	4.5323e+06	4.47113e+06	4.0111e+06	2.97567e+06	5.29451e+06	4.86387e+06	4.46418e+06	4.4338e+06	1.16438e+06	4.29471e+06	3.85737e+06	736181	4.03776e+06	1.00151e+06	3.96967e+06	4.3026e+06	4.79663e+06	4.79418e+06	4.53238e+06	4.23725e+06	3.52108e+06	4.10434e+06	3.80926e+06	4.42451e+06	6.71439e+06	3.96957e+06	4.58395e+06	4.23493e+06	3.70318e+06	4.04208e+06	4.56459e+06	3.94918e+06	4.21717e+06	3.67979e+06
11.456	510.098	509.091	81544.7	73221.7	71605.8	78984.2	82620.6	46039.6	16673.6	9562.18	10502.9	10257.2	156376	103766	86886.2	92312.5	80941.2	121939	100267	62320.6	96923.5	91904.8	15024.7	121629	12892.2	29881.6	17757.3	97061.3	88762.6	170358	85406.8	56246.7	109630	128334	106776	97573	150160	73009.4	117352	133107	11780.3	84045.9	27537.8	16452.1	48877.4
11.136	510.247	509.24	91253.6	125249	165769	129470	198649	155733	138052	73567.8	120295	72651.4	46262.7	51917	75517.1	54509.3	63948.8	94337.4	50224.9	63990.5	33992.7	45339.5	36881.8	46628.9	14348.5	114135	19151.8	120801	80437.9	72184.2	122495	89187.8	71588.8	48261.9	103158	538081	124158	22793.2	89649.1	69497.1	49254.9	80389.8	52147.7	57132.8	145586
11.456	510.296	509.288	2.07673e+06	2.16273e+06	2.19092e+06	1.90522e+06	2.31629e+06	2.29874e+06	2.20916e+06	306214	287130	371560	3.85139e+06	6.24691e+06	3.28211e+06	3.93991e+06	3.64078e+06	4.06932e+06	2.74298e+06	1.88705e+06	3.13033e+06	4.41891e+06	1.05013e+06	3.43275e+06	435340	2.30165e+06	3.02303e+06	2.40729e+06	2.04296e+06	2.95325e+06	2.52343e+06	1.89898e+06	2.13332e+06	2.51866e+06	1.92802e+06	2.64079e+06	1.69745e+06	598072	1.75772e+06	1.67424e+06	217083	1.2118e+06	2.78214e+06	2.47582e+06	3.09891e+06
11.26	510.296	509.289	646078	642548	565715	492484	531707	459110	484769	170988	187741	125333	803147	1.06773e+06	718658	827477	671753	791486	628740	469764	606278	759441	260803	687842	106780	446517	619551	617398	484501	697634	578376	461961	411876	601394	415589	568271	460534	144491	418337	430263	97604.1	320111	648070	581056	636436
0.906	510.882	509.874	1.83156e+06	1.74441e+06	2.60108e+06	2.40762e+06	2.33343e+06	1.80409e+06	1.75511e+06	1.73992e+06	1.89774e+06	2.14984e+06	1.99049e+06	1.88984e+06	1.13647e+06	2.50698e+06	1.70365e+06	1.87096e+06	2.01775e+06	484517	1.8028e+06	1.90431e+06	249210	1.9955e+06	668920	1.83638e+06	1.79665e+06	2.1043e+06	2.00145e+06	2.06235e+06	1.63375e+06	1.2217e+06	2.01891e+06	1.74404e+06	2.05449e+06	1.97119e+06	1.88296e+06	1.75419e+06	1.39158e+06	1.62431e+06	1.94701e+06	1.97959e+06	1.92517e+06	1.95019e+06	1.81467e+06
9.509	511.314	510.307	29376.8	28333.7	22865.6	34462	21526.7	47932.2	30789.8	7356.11	7359.03	7306.16	41487	45886.7	31541.7	30478.6	19162.8	44776.7	26758.7	13885.2	22321.7	46325.8	28510.4	64715	10705.3	25948.1	30294.1	50458	47036	44569.5	31698.8	35369.8	37718.4	31584.3	22607.3	26119.6	53359.5	27681.5	35517.4	35087.9	8125.26	50416.2	89338.9	62595.8	53731.8
9.664	511.315	510.307	113156	119166	120583	118010	134741	131974	121496	8216.83	8451.44	8285.48	211215	203683	150703	196063	134235	200944	147370	50160.6	130000	80368.3	28510.4	101643	12270.1	25948.1	126209	158067	215142	212471	148461	125353	170052	125871	106453	180396	208267	27681.5	197641	163588	10191.6	140895	89338.9	62595.8	120085
1.05	511.671	510.664	4.29757e+06	3.97996e+06	3.92681e+06	3.74737e+06	3.69844e+06	3.55332e+06	4.25415e+06	3.34421e+06	4.19553e+06	3.66104e+06	6.17313e+06	5.58176e+06	4.45328e+06	4.85119e+06	2.43869e+06	5.0035e+06	4.05321e+06	3.14453e+06	4.02407e+06	4.28534e+06	2.30031e+06	4.30801e+06	1.78998e+06	4.75719e+06	3.60592e+06	3.99934e+06	4.214e+06	3.91724e+06	3.63823e+06	3.17474e+06	3.60878e+06	4.19154e+06	3.69787e+06	3.2933e+06	3.06416e+06	3.4376e+06	3.43225e+06	2.63455e+06	3.2448e+06	2.94187e+06	4.35663e+06	3.76787e+06	4.39144e+06
8.904	512.299	511.292	24836.6	15547	23595.4	31399.9	31985.1	20202	30886.2	7914.32	7958.45	8027.6	45101.2	32776	26354.1	120638	102713	72294.8	53673.9	32408.9	24223.7	73422.6	20997.5	38766	11332.3	12847.3	122530	69779.3	42374.9	14427.4	29605	17237	19356.2	9950.46	8292.55	14955.8	10976.6	8743.48	19188.6	18938	8374.53	9580.17	54468.9	36093.4	65982.2
10.303	512.299	557.298	193475	171317	139762	137298	138974	121117	143952	8280.46	8598.83	8396.38	350008	263979	181814	185687	192464	247295	137479	63889.5	129639	96309.5	33369.8	97898.8	65607.7	98090.6	90171.8	230505	207620	276587	167368	123555	179374	101660	83167.5	134707	209481	27752.6	149318	152891	9508.72	142627	65831.8	59688.7	138872
10.463	512.299	557.298	679575	681655	642308	626398	774034	643655	656276	9890.4	9865.5	10089	2.07572e+06	1.35419e+06	939283	1.11481e+06	1.10886e+06	1.58974e+06	724010	335868	627058	619861	241148	549081	65607.7	552251	643183	1.03139e+06	1.13554e+06	1.33382e+06	851246	642546	1.0443e+06	497512	495387	759860	862621	27752.6	758794	729571	11847.5	646327	544197	450883	749010
1.096	513.693	512.686	3.08729e+06	2.66044e+06	2.21897e+06	1.95539e+06	2.14512e+06	2.36361e+06	3.31008e+06	3.85512e+06	2.36288e+06	2.4866e+06	2.16761e+06	1.51845e+06	3.6806e+06	1.80624e+06	1.93234e+06	635406	2.82129e+06	5.18038e+06	1.9558e+06	2.77974e+06	2.24974e+06	1.78965e+06	1.0444e+06	2.86005e+06	2.88084e+06	2.40182e+06	2.88131e+06	3.32148e+06	2.90359e+06	2.59757e+06	2.91049e+06	2.13298e+06	2.60837e+06	3.03472e+06	2.74475e+06	3.12562e+06	2.37558e+06	2.43746e+06	2.6437e+06	2.0218e+06	3.43564e+06	2.5733e+06	2.38663e+06
0.906	513.84	512.832	4.37028e+06	4.46348e+06	5.49072e+06	5.63973e+06	4.07855e+06	6.25107e+06	5.60481e+06	5.26736e+06	5.34185e+06	5.61783e+06	3.42747e+06	4.33628e+06	6.62925e+06	5.01835e+06	3.2326e+06	3.95432e+06	6.74179e+06	2.90435e+06	4.93192e+06	3.36747e+06	665880	4.74472e+06	1.67218e+06	3.85695e+06	6.3459e+06	5.13333e+06	6.91529e+06	4.68985e+06	4.97091e+06	4.90075e+06	4.91308e+06	7.06141e+06	6.75751e+06	5.31849e+06	5.1792e+06	6.72321e+06	5.46783e+06	5.0655e+06	4.83787e+06	6.85756e+06	5.13833e+06	4.20252e+06	3.30527e+06
10.608	514.144	513.137	84667.6	87716.7	101520	69237.1	116243	43902.4	65752.5	47209.5	92809.8	55507.6	31383.4	41072.1	46580.4	28840.1	53426.9	31453.9	25094.7	26788.9	12942.5	23009.3	13080.3	13505.1	12810.6	47413.8	17154.3	66836.7	45970.1	46001.9	67748.1	58432	44113.6	34246.5	59981.5	213704	90014.9	19048.9	42893.7	31066	33276.5	33387.8	17677.1	16589.4	49645.8
10.946	514.315	559.313	9.45189e+06	9.32318e+06	1.0609e+07	9.02106e+06	1.13763e+07	9.99946e+06	9.41181e+06	11808.9	11220.5	10024.9	2.11117e+07	2.24003e+07	1.30317e+07	2.66928e+07	3.04647e+07	2.51608e+07	1.75632e+07	1.10384e+07	1.06247e+07	1.95308e+07	6.89928e+06	1.63106e+07	1.37109e+06	1.02445e+07	1.30161e+07	1.2435e+07	1.34073e+07	1.04755e+07	1.18233e+07	9.65401e+06	8.95874e+06	8.60164e+06	5.96832e+06	7.93146e+06	6.25125e+06	298761	7.24524e+06	8.10122e+06	60274.3	4.86889e+06	1.48946e+07	1.51228e+07	1.65494e+07
10.76	514.315	559.313	1.0493e+06	967527	1.03015e+06	1.05552e+06	1.34018e+06	1.23237e+06	1.18172e+06	9828.31	10319.5	10102.1	2.82846e+06	2.84616e+06	1.83992e+06	3.53033e+06	3.71134e+06	2.83807e+06	2.01203e+06	1.1331e+06	1.32658e+06	2.17394e+06	815688	1.76214e+06	165704	1.30327e+06	1.55129e+06	1.37134e+06	1.63229e+06	1.2901e+06	1.308e+06	1.10135e+06	1.01269e+06	945061	693960	931623	719322	33983.1	861589	803368	11299.6	606277	1.7895e+06	1.81801e+06	2.14966e+06
12.317	514.317	513.31	173729	148290	201637	202734	291568	263157	235672	102567	120375	83102.7	85555.7	76307.8	138352	158259	166141	348121	155719	137301	66504.6	168733	73904.4	108277	24985.7	245582	117237	182470	139864	139484	177458	185967	102961	71044.7	127461	445447	160481	25528.5	117302	140821	81286.5	80030.2	215977	142270	284131
0.912	514.84	513.833	2.83388e+06	2.77355e+06	3.21565e+06	3.2233e+06	2.86944e+06	2.6134e+06	3.46388e+06	3.081e+06	3.07509e+06	3.14973e+06	2.10669e+06	1.85503e+06	3.26083e+06	2.91245e+06	2.27305e+06	2.40187e+06	2.80222e+06	1.85519e+06	2.59786e+06	2.07831e+06	276685	2.68279e+06	630638	2.38075e+06	2.83093e+06	3.94287e+06	2.97468e+06	2.83429e+06	3.32983e+06	2.71062e+06	2.91014e+06	2.99304e+06	3.93882e+06	3.45781e+06	2.9598e+06	3.10484e+06	3.80626e+06	2.91106e+06	2.91325e+06	4.12889e+06	2.72978e+06	2.68123e+06	1.96772e+06
4.42	515.2	514.193	249716	147886	282608	153131	244349	136677	221016	8873.78	11282.1	9214.32	390303	484216	376831	337256	406303	383112	223942	240764	199121	213550	184587	224638	18123.1	278120	129672	115516	124424	139191	71953.2	78790.9	61854.6	64570.7	15360.6	20927.3	11990.3	10203.5	9307.9	9913.42	9587.37	9589.58	246002	367976	274696
1.055	515.666	514.659	2.91281e+06	3.00536e+06	2.87499e+06	2.81196e+06	2.59102e+06	2.48636e+06	2.25668e+06	2.47853e+06	3.08324e+06	2.29702e+06	3.33527e+06	4.28097e+06	3.36288e+06	3.74473e+06	3.35314e+06	3.33596e+06	2.68614e+06	1.68319e+06	3.58825e+06	3.079e+06	1.74028e+06	3.23791e+06	1.13507e+06	3.052e+06	2.64437e+06	3.0279e+06	3.01142e+06	2.78208e+06	2.29534e+06	1.92108e+06	2.7067e+06	2.99364e+06	2.27812e+06	2.98672e+06	376998	2.32796e+06	1.24561e+06	1.83016e+06	1.9515e+06	2.0511e+06	335628	3.03411e+06	3.3694e+06
1.057	515.691	514.684	4.86716e+06	4.33852e+06	4.651e+06	4.92455e+06	4.85017e+06	4.78357e+06	5.37646e+06	7.97166e+06	6.83568e+06	6.25542e+06	4.85982e+06	3.21553e+06	5.90968e+06	3.75403e+06	1.5964e+06	3.79864e+06	5.05994e+06	7.68807e+06	4.44853e+06	4.29086e+06	5.91252e+06	4.29909e+06	922813	6.6827e+06	5.2708e+06	7.83095e+06	4.57468e+06	5.16101e+06	6.17039e+06	6.20733e+06	4.85947e+06	5.00841e+06	7.05442e+06	5.01457e+06	7.5164e+06	5.03311e+06	6.27695e+06	5.44994e+06	5.683e+06	6.19127e+06	5.06922e+06	4.93496e+06	5.56042e+06
0.964	515.691	514.684	1.81249e+06	1.59167e+06	1.61758e+06	1.33373e+06	1.3806e+06	1.71452e+06	1.89194e+06	2.0429e+06	1.67074e+06	1.89363e+06	4.85982e+06	985132	1.94185e+06	1.37508e+06	1.21055e+06	1.15195e+06	1.60818e+06	2.14268e+06	1.58582e+06	1.18271e+06	2.2518e+06	1.14498e+06	2.42083e+06	6.6827e+06	1.5475e+06	7.83095e+06	1.37172e+06	1.56578e+06	1.57883e+06	2.15597e+06	1.90749e+06	1.7232e+06	1.88355e+06	1.71335e+06	1.96656e+06	1.67697e+06	2.27719e+06	1.91828e+06	2.31195e+06	2.19384e+06	2.16351e+06	1.87211e+06	1.08848e+06
7.152	516.257	515.25	102723	117378	116102	116290	139264	104253	139756	7764.2	8181.41	7829.81	166281	127080	104685	129297	201385	172543	237457	139043	84256.7	241344	53311.1	81841.5	9540.17	126927	86127.3	180833	186559	182431	186381	111094	112843	114322	98745.5	109304	66813.9	8133.71	57156.9	72688.7	13645.4	69622.3	127334	198426	111631
11.573	516.331	561.329	564182	531353	529787	488688	579370	472568	546344	10746.4	11435.4	11444.4	1.57623e+06	1.84129e+06	1.1133e+06	1.40413e+06	1.43893e+06	1.57339e+06	492451	363326	498004	664120	222478	648621	45905.5	426973	717802	656763	736035	590051	571766	589668	448931	428821	395952	449520	355502	32767.7	451495	410023	12746.2	357879	533959	655579	913321
7.344	516.367	515.359	38030.6	22573.1	42027.3	30456.8	28997.4	31145.7	23133.6	7159.65	7353.31	7118.28	56905.9	43197.3	51928.6	81473	69641.3	57278.8	52042.1	52618.7	23906.4	55379.2	16916.7	19346.4	9075.02	32656.5	11040.4	42404.3	32106.4	25552.4	27262.5	20360.1	18028.5	19432.8	15349.4	7537.84	18676	7742.91	12420.2	7235.31	7702.42	8789.46	47830	30768.9	28706.3
11.259	517.362	516.354	59681.9	72993.4	72931.3	60548.1	62427.1	61103.4	69880.7	14672.5	15798.4	15552.1	80335.7	95902.5	63662.2	64039.6	60212.2	108310	41074.9	37060.7	102908	64798.6	20340.3	90776.7	20701.5	61431.7	42504.6	96476.3	154695	216091	91328.2	69672.6	144443	126963	95859.6	101217	103210	17718.3	97942.4	67125.7	17969.7	56152.8	28889.1	25090.7	79855.1
1.044	517.616	516.609	8.73504e+06	9.31725e+06	8.2265e+06	8.20646e+06	8.4737e+06	8.71628e+06	8.30017e+06	7.95055e+06	8.86811e+06	9.97729e+06	6.18012e+06	6.13536e+06	5.0493e+06	7.88266e+06	7.55969e+06	7.53459e+06	9.12776e+06	4.70914e+06	9.1561e+06	9.41519e+06	2.60867e+06	8.89103e+06	2.26528e+06	1.00705e+07	8.15182e+06	8.69853e+06	9.70322e+06	9.75957e+06	9.46433e+06	8.32299e+06	8.97705e+06	9.42868e+06	9.0387e+06	9.52478e+06	7.64235e+06	9.56969e+06	8.37304e+06	9.8289e+06	9.88821e+06	1.01576e+07	7.28415e+06	7.63536e+06	8.01515e+06
7.072	518.382	517.375	64255.8	47674.5	39944	43924.6	44131.8	45439.1	38798.7	7055.89	7285.39	7150.72	98735.4	110767	86244.1	117010	117499	89987.1	60330.9	65063.7	46228.2	89475	22591.7	55460.6	8875.33	21500	32635.4	40080.5	32316.4	38841.9	41740.8	16236.8	21904.1	25250.9	13303.3	12629.1	8262.18	7653.95	7150.78	9758.08	7338.51	7382.32	92736.1	82687.2	48257.5
12.082	519.377	518.37	870757	814710	804279	680479	775242	643395	595683	15314.2	15705.1	16013.8	1.08189e+06	1.00754e+06	710815	809425	830070	945436	852220	481722	703912	958853	259335	604574	61485.9	654820	540647	1.10795e+06	1.3298e+06	1.4915e+06	1.16995e+06	782898	908969	1.08774e+06	872394	882892	1.00477e+06	121761	822332	955785	31025.3	603015	693985	474319	641771
11.848	519.377	518.37	141300	123898	157539	132414	169908	169915	137316	14690.1	14191.9	14510.1	239749	221482	149306	168041	200401	180546	167222	92563.4	133497	206970	43851.3	131953	17671.4	137219	72913.5	226903	234750	315834	222078	161373	161121	249055	186687	199228	176867	16943.3	166006	169147	17634.5	90765.7	108010	99434.5	95051
8.512	520.244	519.237	12558.2	13834.1	15233.5	15046	18834.5	19337.7	11829.8	8070.64	7917.49	7966.09	18936	36572.7	13224.8	75624.4	62668.2	47018.2	40677.3	33515.3	19081.3	59368.9	11179.6	33156.4	11191.4	17557.3	26397.2	15864.6	18573.8	13942.5	18334.3	12973.4	8171.1	8515.17	7946.53	14463.3	8859.38	8346.06	7946.28	8419.71	7958.08	8516.22	38715.8	43820.6	49454.2
9.522	520.244	519.237	128619	117530	131328	173971	163939	198883	212670	7807.51	7810.74	7754.49	256590	173385	116401	247527	205504	303447	234380	149534	404121	284470	71791.5	275529	22823.7	168054	405196	214300	216223	245513	180220	153144	227653	143160	183488	233839	357117	9113	192172	237935	8623.71	185467	239334	239701	184533
1.029	523.608	522.601	3.53698e+06	4.47721e+06	4.18119e+06	4.45079e+06	4.80354e+06	4.73771e+06	4.48112e+06	4.70475e+06	5.14146e+06	5.27678e+06	3.82337e+06	3.62114e+06	2.5828e+06	3.64799e+06	2.51011e+06	4.21459e+06	4.26279e+06	2.69738e+06	5.02234e+06	3.47443e+06	1.2345e+06	4.37549e+06	1.24432e+06	4.75725e+06	4.57692e+06	5.01191e+06	4.80806e+06	5.07245e+06	4.44525e+06	4.77103e+06	3.6165e+06	4.19175e+06	3.29874e+06	4.55196e+06	4.86944e+06	4.48582e+06	4.54264e+06	5.30389e+06	4.81503e+06	5.00412e+06	3.55843e+06	3.77646e+06	4.08208e+06
10.796	525.286	524.278	172165	179853	144929	149553	152719	194612	227071	65654.6	58712.4	43088.9	12291.1	36828.6	39750.6	27130.7	23247.3	23560.1	21660.8	13538.5	32606.6	23592.8	25062.4	16123.4	15171.5	27362.5	19512.7	59603.1	112635	160896	95121.5	202893	239877	207110	267564	245348	296813	832250	385640	560789	689596	425449	20081.9	17661.1	20797.1
1.05	525.72	524.712	1.75084e+06	1.74741e+06	2.04601e+06	625839	831670	1.70201e+06	876786	1.91366e+06	863831	2.33598e+06	1.47851e+06	527377	1.48117e+06	491024	489236	583115	1.88483e+06	2.48158e+06	965338	934367	1.29636e+06	953780	1.02796e+06	1.07842e+06	523236	1.54304e+06	1.77517e+06	1.11732e+06	2.35175e+06	1.57177e+06	1.06407e+06	1.58113e+06	2.08016e+06	1.1435e+06	1.64507e+06	474501	1.79924e+06	1.05742e+06	1.98244e+06	1.0845e+06	2.08079e+06	1.00652e+06	682635
10.64	526.292	571.29	938966	902555	980976	1.02576e+06	1.13635e+06	1.18427e+06	1.16227e+06	43168.7	45649.7	36597.3	2.64244e+06	3.39184e+06	1.84934e+06	2.92149e+06	2.86346e+06	2.58381e+06	1.58643e+06	1.15816e+06	1.34289e+06	1.96762e+06	686435	1.61685e+06	202402	1.37233e+06	1.1639e+06	1.22997e+06	1.25635e+06	1.24115e+06	1.16917e+06	889304	925215	1.15627e+06	872838	932311	884281	311277	967498	931666	150459	659872	2.02585e+06	1.71295e+06	1.96291e+06
11.369	527.301	526.294	49867.2	43753.4	37359.4	48695.3	36563.4	42800.2	38161.9	10688.3	10697.8	10712.6	12408.9	12176.7	11444.2	12491.5	11694.3	12959.1	12371.2	13002.7	14119.1	12582.1	14444.3	13847.2	13508.4	17054.2	18047.7	11137	21503.8	50808.5	11975.5	65427.8	66114.6	58980.6	81693	69412.2	82716.1	425339	109408	181950	412800	126593	17973.7	18660.8	16489
11.218	527.302	526.295	49867.2	8835.04	37359.4	48695.3	36563.4	42800.2	38161.9	8734.38	9113.29	9321.18	9457.11	9766.11	9558.72	10100.1	9629.96	10964	10028.8	10860.9	11702.6	10542.9	11544.3	11174.3	12733.6	14296.9	15065	9028.81	21503.8	50808.5	9565.63	65427.8	10011.7	58980.6	9923.93	69412.2	10766.7	79830.5	109408	19245.7	48890.7	16725.3	17756.3	15080	13995.8
1.07	527.657	526.649	1.4859e+07	9.40869e+06	1.5177e+07	1.46478e+07	1.4464e+07	1.41658e+07	1.63579e+07	1.07096e+07	8.77857e+06	1.25868e+07	9.50353e+06	1.26348e+07	2.054e+07	1.4133e+07	9.62631e+06	1.40765e+07	1.61414e+07	2.42128e+07	1.3367e+07	1.47907e+07	1.79682e+07	8.43679e+06	9.99898e+06	1.43201e+07	1.68803e+07	1.17203e+07	1.26676e+07	1.40534e+07	1.6162e+07	1.4143e+07	1.05712e+07	1.2385e+07	1.03434e+07	1.36288e+07	1.76225e+07	8.23127e+06	1.31547e+07	1.08725e+07	1.18112e+07	1.07184e+07	1.80681e+07	1.82809e+07	1.5356e+07
9.886	528.26	527.253	23449.1	19028.4	28021.3	27454.3	34600.9	33312.5	28451.1	7437.78	7758.17	7964.25	106078	113399	60778.6	82159.9	87014.5	85204.8	45086.9	39604	42369.7	59885.4	12077	59114.5	11043.1	46352.4	40551.5	41721.6	41423.6	38482.8	39321.4	33856.6	29600.9	35888.3	20114.7	28768.6	23337	8282.03	25827.4	19515.7	8985.28	14003.8	50694	57586.2	58303.1
9.111	528.294	573.293	79983.1	85066.4	62398.3	70263	109048	86700.5	89108.9	8700.93	8455.35	21101.9	130648	96504.6	69132.8	364970	310028	191520	197605	109145	90816.8	203097	68991.1	119686	13146.1	119651	177081	118461	95269.2	92013.7	117696	71867.4	65790.9	45803.9	36010.6	68735.2	36153.8	10496.9	42739.8	58019.6	9844.8	39232.8	238291	175854	246231
11.196	528.306	527.299	351372	332097	404120	475890	515762	514826	528642	13008.6	14056.1	13767.5	1.38057e+06	1.81597e+06	925331	1.45708e+06	1.22896e+06	1.27341e+06	676492	504555	520270	860096	263362	796401	51603.6	492583	574690	403932	457770	428252	359575	294907	315316	394881	250623	347616	213979	52710.6	344917	258439	27209.7	192824	1.03062e+06	907656	940547
10.436	529.317	528.31	11407.8	11610.7	11543.4	29682.9	20663.2	25784.3	34806.3	10649.7	10622.8	10863.6	41799.1	32119.8	21746.3	47985.9	20959.3	81897.4	35205.1	11455.1	107640	27654.7	13607.8	61378.1	12648.3	40911.2	115656	23338	20095.1	22979.2	24422.4	11839.4	42403.1	21767.5	24278.7	48845.2	30146.9	11812.7	33359.2	66940.3	12757	17590.3	42924.5	17863.8	64724.6
1.072	529.654	528.646	1.42151e+07	1.34968e+07	1.43825e+07	8.01025e+06	8.95284e+06	1.57113e+07	1.07403e+07	1.48663e+07	1.35408e+07	1.45662e+07	1.30579e+07	556177	2.01769e+07	1.40717e+07	1.30479e+07	1.30307e+07	1.51607e+07	2.35396e+07	1.4013e+07	1.44472e+07	1.78337e+07	1.37563e+07	9.77597e+06	1.4491e+07	1.64467e+07	1.54204e+07	1.17587e+07	9.94584e+06	1.10541e+07	1.85923e+07	1.41009e+07	1.30327e+07	1.47333e+07	1.37202e+07	1.71352e+07	1.30493e+07	1.71495e+07	1.48834e+07	1.66435e+07	1.70239e+07	1.71743e+07	1.93393e+07	1.50798e+07
12.566	530.288	529.28	554620	525114	494068	441503	480206	458752	426335	774243	731700	842758	796799	734912	637398	809213	828348	701845	748395	745543	603116	701544	299567	792093	67671.9	657461	578322	757061	1.09908e+06	773521	724680	766221	751563	843349	718254	730571	790680	707686	684331	740305	712598	838268	524678	573912	646819
8.912	530.31	529.302	338017	361007	357681	331188	418622	395439	368277	12523.8	12764.6	12783.6	576536	476185	296518	1.35925e+06	1.38065e+06	1.01888e+06	690294	461924	367014	770369	251286	699835	132320	451065	702153	432371	434790	299410	397854	349136	298441	219962	151933	204557	175057	14601.4	215341	268418	13251.9	254897	773601	833783	958095
9.018	530.31	529.302	377232	409713	442523	397342	500789	446936	406538	10909.8	10593.1	10990.4	501080	385604	327779	1.52015e+06	1.5198e+06	1.06052e+06	885933	534560	424022	967882	347456	673404	132320	537094	881476	578790	577467	407450	475046	358558	327595	251483	138971	224408	192866	12933.8	275609	306896	15368.6	223807	993267	914498	1.00869e+06
9.52	531.276	530.269	850377	822757	700008	634306	650665	610772	632700	7565.39	7568.49	7514.01	1.23153e+06	833607	588551	1.01179e+06	856303	1.12236e+06	810889	424453	420978	668998	258267	485801	305356	494538	710867	1.22303e+06	1.13302e+06	1.24427e+06	944496	825324	904783	512745	498410	752901	1.0293e+06	26886.5	761779	892428	30648.7	677439	483624	509974	562421
1.214	531.65	530.643	6.77986e+06	7.06509e+06	7.21146e+06	7.22988e+06	6.82726e+06	8.23259e+06	8.32388e+06	7.84949e+06	7.03292e+06	6.9259e+06	2.18594e+06	3.9149e+06	1.06539e+07	7.27093e+06	2.97797e+06	7.43878e+06	8.31454e+06	1.2368e+07	6.94705e+06	8.39261e+06	8.69313e+06	4.14728e+06	203246	6.86581e+06	7.85353e+06	8.53135e+06	6.31193e+06	7.83486e+06	8.02766e+06	7.32859e+06	5.19812e+06	6.6186e+06	3.42122e+06	7.54251e+06	9.04247e+06	7.22322e+06	6.45952e+06	8.13526e+06	8.17999e+06	8.76027e+06	3.10008e+06	9.727e+06	8.08507e+06
9.189	533.275	532.268	263093	261702	243573	274093	266408	275624	322517	8117.87	8238.17	8084.18	233922	578852	310079	417904	322603	375936	343673	320047	312372	438471	143819	430230	25911.5	266657	345654	288003	257514	334269	332135	183406	232087	354990	189281	263556	289289	10732.9	213364	251723	8599.82	210123	484111	369691	390343
9.026	533.276	532.268	44004.8	60276.4	54328.1	47451.5	54732.6	57775.8	47637.8	7679.35	7456.53	7422.11	46247.3	99807.2	57470.6	85777.7	61660.5	66872.9	64531.9	75057.3	43963.6	91465.3	28200.4	75646.3	25911.5	40714.8	77991.4	40467.3	42948.8	55839.5	63494.7	30617.9	35837.8	76171.1	29408.5	66048.8	40646.7	9104.22	55899.8	53847.5	10817.9	34306.9	68494.1	56643.5	71476.8
1.178	533.647	532.64	2.72444e+06	1.3694e+06	2.50887e+06	2.10873e+06	2.10528e+06	2.25665e+06	1.75652e+06	2.28869e+06	706836	2.50723e+06	1.91081e+06	1.65892e+06	3.47699e+06	2.64091e+06	929891	1.49879e+06	2.68107e+06	4.06601e+06	1.77817e+06	1.92169e+06	2.68308e+06	1.67168e+06	1.6623e+06	715386	2.83268e+06	719046	895945	998315	2.4145e+06	2.99417e+06	977481	2.26639e+06	1.22294e+06	2.52533e+06	895509	1.92043e+06	2.71665e+06	2.54603e+06	862926	979215	3.05466e+06	1.40745e+06	2.86463e+06
6.663	534.217	266.101	62910.1	65449.3	67200.9	49303.4	53082.8	30341.8	50246.3	861533	901665	734432	19327.1	19622.5	18999.5	18675.8	19116.8	19140.4	18917.8	18701.5	22485.4	18841.1	25461.7	24515.2	25119.8	31518.2	27938.8	19293.4	19527	18979.4	18510.5	18792.7	19635.5	22407.1	20759.8	20183.7	23444.4	21227.8	19802.8	18988	19161.3	28863.4	31599.9	28877	27664.3
13.716	534.263	533.255	19043.4	23130.2	23295.6	13381.3	26170.8	18652.6	16803.8	6532.63	6852.5	6674.82	6821.94	6601.22	7121.32	6625.87	6870.56	6427.52	5972.09	6558.38	7337.55	6417.71	6954.79	6800.94	6716.48	7251.93	7553.7	16342.8	22389.8	34479.5	20435.1	24289.4	49762.5	42125.3	34514	47839.2	72161.5	135216	95889.8	84583.6	66149.2	75645.5	7548.72	7023.23	6968.93
10.424	534.304	533.297	90714.9	96427	66655.4	76812.5	87413.3	73505	86105	9460.22	9330.47	9650.59	207521	149708	120989	116549	128740	150084	49274.9	19517.2	72059	46163.2	86181.3	76595.4	20534.5	199236	43257.5	88557.7	108223	103278	67752.8	77226.7	75355.7	60276.7	75664.9	94972.3	95519.4	30656.8	59992.5	75347	11332.4	84045.3	17675.3	75026.2	324782
6.528	534.377	533.37	31520.5	33065.7	26659.7	30819.7	24278.2	21471.4	16108	8630.19	9514.22	8736.91	60707.4	90950.6	60796.3	78586.3	80456.5	47972.1	37832.7	45508.1	16794.3	51409.4	12678.2	37158	11485.8	26571.3	15012.5	38768.5	24091.2	19642.2	23327.9	7858.2	14977.7	12365.4	9077.82	9219.91	10584.1	9678.1	8834.22	8922.54	9095.59	9103.39	43105.1	29262.8	27639.4
5.833	534.377	533.37	55222.5	76830.3	76782.9	58516.3	45229.5	63517.4	41336.5	7116.27	7990.35	7109.61	46848.9	60896.5	98372.6	140028	106244	130796	75587.6	56964.7	68617.3	97197.5	27570.5	62361.8	9584.04	43273.8	37285.9	57079.5	49730.7	50455.5	54435.5	27423.3	31691	30412.9	16154.9	24982.4	24434.6	8113.69	24500.7	16507.2	7170.46	8703	103768	65997.3	94116.1
13.859	534.462	533.455	128634	134231	103274	81541.8	121153	97376.9	81864.8	89211.9	145989	103297	112020	112469	82292.6	155538	122348	123122	85579.7	77283.5	83611.2	111110	60492.3	167424	5124.41	181544	90591.8	105233	206568	96562.7	140519	85596.1	106749	150775	103684	104370	135746	105128	101283	116359	97910.5	153472	97303.9	74604.5	160664
9.479	535.291	534.284	39474.3	40481.5	53365	39832.4	57797.8	43168.9	40436	9070.46	8902.13	8986.88	62327.6	140225	72519.9	129348	91339.3	110276	66997.4	52058.7	70390.2	85909.2	26300.6	73715.9	13665.2	40222.8	60162.2	47082.3	32716.5	47344.7	38999.9	28157.9	28412.3	44261.2	22486.6	40895.7	21500.4	10597.5	38999.7	31247.8	11052.8	21212.9	80635.3	57181.2	87086.3
1.055	535.609	534.602	6.08345e+06	6.09614e+06	5.84822e+06	5.57847e+06	6.0363e+06	6.4572e+06	6.14612e+06	4.45462e+06	5.8412e+06	5.24889e+06	7.42717e+06	7.51612e+06	5.75883e+06	6.22712e+06	6.19165e+06	7.34892e+06	4.18297e+06	3.06947e+06	6.6765e+06	6.83107e+06	1.2381e+06	6.96899e+06	447538	6.22669e+06	5.26308e+06	5.00264e+06	5.15651e+06	6.06122e+06	5.21555e+06	4.84852e+06	5.74906e+06	5.44024e+06	4.97323e+06	5.56527e+06	5.22283e+06	5.57897e+06	4.44538e+06	5.23377e+06	5.01629e+06	4.99064e+06	6.11365e+06	6.88127e+06	6.81899e+06
8.246	536.239	535.232	12544.6	15670.2	14936.7	17475.4	22418.3	28066.8	25308.1	8564.43	8396.43	8480.67	22024	26226.4	21464.6	146401	57304.8	47940.9	35458.3	31886.2	87069	50318.7	11607.1	63856.4	11786.7	18079.6	21469.4	25001.8	25360.9	43327.2	21985.8	8203.88	16455.5	18027.8	13436.5	23697.5	17770.8	8923.19	8542.15	20131.3	9556.91	10419.1	53830.1	86462.9	38792.2
7.856	536.239	535.232	11183.1	11322.9	22709	11102	34780.8	29306.6	29945.7	11728.9	12659.9	11626.4	12876.6	11649.5	21464.6	37650.2	47769.9	52796.8	47151.4	19274.9	79166.3	49392.2	14299.5	50840.7	12197.6	22984	20239.4	73309.4	25642.3	27554.2	25047	17208.3	17965	21313.2	13601.5	32357.8	23106.5	12635.8	21497.5	24293.2	10841.9	20328.8	20686.7	48751	58937.6
11.11	536.319	535.312	96856.5	91962.9	98621.8	65457	80376.9	60982.5	71883.9	11623.2	12954.5	12408.1	168464	161440	107598	61912.9	79903.7	120157	68011.7	32486.4	93612.8	54681.3	15159.4	78302.9	34469.4	67501.6	28970.7	96560.8	133305	149281	104513	83278.9	110460	105625	74978.2	89538.1	89014.5	54394.6	58473	83780	14013.6	82498.8	50642.3	19515.6	53939.1
6.378	536.392	535.385	46795.1	49131.3	41511.9	44865.3	40726.9	34270	38575.1	6240.44	7039.31	6341.46	95608.2	121243	79971.9	94424.5	100467	86817.5	51557.6	56524.1	39700.7	77441.6	27619	65422	9675.52	32026.5	30738	45161.4	35028.1	39559.9	28576.5	21860.7	21376.8	28224.2	16568.2	14406.7	11859.9	8860.75	10037	6345.18	6472.28	6651.01	67146.7	54021.5	59206.3
11.46	537.118	536.11	136854	119321	82373.9	12517	73053.5	16908.6	17977.4	10683.6	11324.2	11059.2	102396	89091.2	61414.7	49635.7	41734.1	92403.3	38295.7	13507.9	14637	39903.6	13864.4	62636.3	13900.3	17791	19145.8	114082	58751.7	112893	85921.2	47670.8	56770.7	83127.1	65058.2	53216.5	83613.8	26245.5	37277.9	49990.7	12701.4	32069.5	18860.3	17209	17827.4
10.031	537.307	536.299	38304.6	31680.3	40023.1	42516.3	45110.6	30291.9	20043	9738.36	12505.3	12096.7	40358.3	88462	47565.4	71790.9	51495.9	76436	51857.5	34852.8	51451	54254.5	12999.9	61194.4	12052.5	16406.5	54297	31821.9	23130.8	44475.9	37034.8	27927.1	41439.1	41037	15153.7	55384.5	23375.7	12765.2	18293.3	21621.7	12666.8	76150	57621.2	30463.7	56262.9
1.05	537.606	536.599	1.61382e+07	1.7457e+07	1.6506e+07	1.94752e+07	1.92631e+07	1.7183e+07	1.97893e+07	1.79176e+07	1.95929e+07	1.75805e+07	2.03061e+07	2.11935e+07	1.90779e+07	2.16472e+07	2.15038e+07	2.27961e+07	1.93654e+07	9.8072e+06	2.19966e+07	2.16908e+07	5.19179e+06	1.80874e+07	2.041e+06	2.26554e+07	1.58966e+07	1.77077e+07	1.61127e+07	2.14283e+07	1.78289e+07	1.60866e+07	1.91339e+07	1.8109e+07	1.79246e+07	1.76164e+07	1.81963e+07	1.81625e+07	1.58924e+07	1.45954e+07	1.82316e+07	1.76973e+07	1.96018e+07	2.15287e+07	2.34295e+07
1.066	537.685	536.678	1.91568e+06	1.99552e+06	1.92043e+06	1.70843e+06	1.73259e+06	1.75628e+06	1.94368e+06	1.83674e+06	1.7265e+06	1.2123e+06	1.56931e+06	876802	849892	1.62857e+06	1.30734e+06	1.11545e+06	1.25251e+06	3.29261e+06	1.6341e+06	884158	2.3068e+06	1.63128e+06	1.03971e+06	1.41651e+06	1.86644e+06	1.98516e+06	1.70424e+06	1.0602e+06	1.61283e+06	2.37643e+06	1.46214e+06	1.89032e+06	1.7132e+06	1.64826e+06	1.94342e+06	1.66448e+06	2.00352e+06	1.6723e+06	1.95419e+06	1.6426e+06	1.40677e+06	1.54595e+06	1.44791e+06
3.725	538.904	537.896	108637	117837	258229	388831	514187	607915	409456	125571	85889.1	320276	284127	401156	293382	479002	435717	205467	391459	412832	573224	557300	246644	618523	96380.1	583505	301128	411321	361204	203879	296193	258043	44145.9	287954	201803	276273	203587	252602	488737	316878	449948	506305	582377	570100	536581
10.686	539.322	538.315	199902	231436	184879	174042	238560	175097	158571	17955.9	18118.6	17876.1	194074	334452	203469	329352	277573	386703	233358	168865	368359	321348	73921.6	358741	32419.9	195906	232056	246728	219544	318827	236196	179952	224775	333044	97055.4	235377	174607	20214.7	172155	144525	19979.7	131963	312355	164137	376327
10.431	539.346	538.338	713701	735748	697180	701650	810981	691977	702671	10682.2	10655.4	10896.9	1.59543e+06	1.38354e+06	952136	1.27164e+06	933059	1.47803e+06	955317	261231	685790	696708	180239	652767	61272.3	460528	859265	963454	997378	1.31734e+06	1.04205e+06	722980	1.04586e+06	705345	609421	1.1718e+06	1.01059e+06	128446	945540	1.00902e+06	43591.8	767240	507989	293741	793857
10.268	539.346	538.339	230933	232385	227364	188095	201411	172474	196956	8662.21	9392.42	8948.26	366250	347135	207827	289375	215804	318341	237207	84386.1	160642	199214	60596.3	160150	14880.1	114762	212001	287601	250150	357973	272842	181491	256810	203406	154116	298712	337892	42614.5	251162	273562	43591.8	231430	162798	101089	205619
1.124	539.707	538.7	503681	446721	645045	278220	542895	661965	701269	1.0759e+06	870690	843267	219740	124452	1.71927e+06	509547	115412	557946	679821	3.49327e+06	523795	593883	1.94106e+06	453534	300366	589222	925529	976879	548438	532440	939254	1.15849e+06	1.13865e+06	659741	683912	678340	936762	983932	1.20541e+06	899446	1.25952e+06	2.10968e+06	585052	1.01047e+06	564720
12.73	540.145	539.138	57263.2	65479	48807	59283.3	62385.7	46598.5	42682.4	13909.6	12595.1	12658.6	77744.3	98066.4	77680.5	100735	76052.2	92534.4	76566.3	50014.9	78466	88108.9	28274.3	85998.6	13980.7	14811.3	16334.9	77177	71974	90555.4	57239.4	53089.4	76178	102753	46052.9	79923.9	95127.6	69547	64885.4	92111.5	14863.4	62294.1	44495.1	30480.1	50947.1
10.27	540.349	539.342	63855.5	67302.7	65413.5	65656.5	60797.4	41899	64225	9040.92	9803.06	9339.48	102607	107988	68740.6	99063.5	68046	103324	79125.7	20535.1	46691.8	72437.7	17784.7	35987.8	22578.1	210926	73910.9	81534.9	77370.8	107998	107014	56969.4	89092.7	56956.4	191423	103288	113236	36260.9	78652.2	84137.3	10377.8	70515.9	218968	101411	70564.1
11.236	541.338	540.331	126709	119443	149093	127733	105483	99365.6	111058	15703.4	20509.5	24365.8	177184	208566	177009	217625	217249	198305	171797	126794	130568	169860	68701.7	149228	19405.8	112418	128763	167299	137666	147405	145155	125171	107679	140679	103888	127860	111002	50839.1	119409	121997	25957.5	56690.1	155767	171969	123131
10.743	541.361	540.354	148141	156701	137089	143241	131923	110436	115894	10282.6	11043.3	10906.7	164852	162286	101555	194030	151829	217032	182061	85954	173086	179630	45726.7	140972	55508.9	106749	105948	196105	171385	255568	159307	91298.2	121507	160925	109215	168700	178348	85014.3	131240	113818	12199.6	104182	113256	59087.2	169520
10.937	541.361	540.354	711490	708142	724299	604515	763135	601791	621891	12439.8	13062.3	11705.3	910698	1.18252e+06	534549	1.04876e+06	836272	1.34602e+06	824250	345385	890378	939253	219584	940494	55508.9	435371	653460	888937	978025	1.33329e+06	816642	605248	646544	927230	606120	608310	742744	85014.3	783304	457020	15644.1	547734	718822	295669	802882
1.12	541.705	540.698	1.12051e+06	719064	964944	884456	881138	864409	972936	1.36269e+06	1.66016e+06	2.89532e+06	464651	240878	1.42905e+06	735445	606483	543720	2.22014e+06	4.4466e+06	1.10674e+06	759027	3.09869e+06	1.85266e+06	1.49257e+06	856381	2.68921e+06	2.20076e+06	903664	1.08594e+06	1.35121e+06	2.95825e+06	1.15652e+06	1.04903e+06	1.26314e+06	997991	2.21459e+06	2.08419e+06	2.40799e+06	2.27539e+06	1.56276e+06	2.68986e+06	2.03105e+06	2.78433e+06	885872
10.287	543.257	542.25	61546.3	55928.4	68270.7	43296.1	58953.9	37172.1	41282.3	8064.74	8462.89	8264.27	40963.5	221690	83885.6	118470	76526	68778.2	83462.7	68611.8	34192.9	134768	35857.4	60956.8	11219.4	13233.6	26569.1	41465.4	8469.57	33469.3	41016.4	16354.8	13524.8	45290.3	20434.2	27866.9	30220.7	9159.29	23750.1	17879.8	9183.1	9327.19	99767.2	76872.4	61091.6
11.564	543.377	542.37	132485	118160	101040	100157	120876	80100	98233.7	12159	12938.5	12948.7	195976	234358	145356	167417	110814	179462	106653	48361.7	138786	115013	25374.6	135120	15951.9	76285.1	51622.5	137576	170297	190722	130948	115112	119596	181949	126767	118270	138990	14748.3	125086	85254.4	14421.7	96798.4	82956.2	42361.9	93991.1
1.049	543.598	542.59	1.29403e+07	1.62082e+07	1.6428e+07	1.52271e+07	1.62075e+07	1.79199e+07	1.72985e+07	1.50403e+07	1.34817e+07	1.41826e+07	1.60613e+07	1.81879e+07	1.63704e+07	1.48051e+07	3.23281e+06	1.91198e+07	1.61953e+07	7.3143e+06	1.69641e+07	1.76774e+07	4.21883e+06	1.43605e+07	1.64727e+06	1.78195e+07	1.68856e+07	1.56602e+07	1.72237e+07	3.26886e+06	1.48634e+07	1.28137e+07	2.65649e+06	1.54239e+07	1.39057e+07	1.49952e+07	1.40059e+07	1.55528e+07	1.25694e+07	1.49774e+07	1.38929e+07	1.55925e+07	2.49935e+06	1.82201e+07	1.90375e+07
1.127	543.628	588.628	242463	241395	348900	478237	433501	550917	499402	644715	586917	316481	380282	308596	456908	241540	278137	308583	616029	2.69448e+06	234451	262104	364878	336677	191245	297245	657723	814300	372628	385074	498055	566669	595585	243887	511774	735592	805709	683404	903370	839129	595904	534005	466944	446849	314841
12.743	545.046	544.038	9133.91	8932.17	85779.5	140341	56002.4	115993	84625.1	39970.5	10146.9	10042.5	28305.4	43554.9	9806.57	143976	180583	10797.6	183421	131871	172950	131729	92892.5	128835	42420.7	91562	31342.7	74293.5	138650	150585	134067	137182	112461	156561	83526.8	176582	218832	199968	157195	209304	241872	164529	64388.5	17431.6	117012
12.311	545.393	544.385	116946	125406	117909	96272.3	125952	84788.1	87536.8	13851.1	14204.8	14197.2	152014	139133	104493	126349	116482	190924	114279	47883.6	142331	125039	25758.3	161013	15923.9	131666	85336	128740	189833	199416	119477	126910	164190	169518	123409	143591	97506	31763	112980	81276.3	15983.4	85465.8	73676.6	40282.4	121972
1.061	545.595	544.587	7.32642e+06	6.79417e+06	6.43603e+06	6.45273e+06	6.66024e+06	7.7358e+06	7.09905e+06	5.97854e+06	7.01165e+06	6.63148e+06	1.6426e+06	1.45628e+06	6.26859e+06	7.49272e+06	7.62927e+06	8.24345e+06	7.05937e+06	3.68302e+06	7.47052e+06	7.31331e+06	1.68641e+06	7.49283e+06	791574	7.24519e+06	7.25008e+06	6.46519e+06	7.15326e+06	7.25381e+06	6.59153e+06	5.93422e+06	6.30908e+06	6.63734e+06	5.74455e+06	6.84737e+06	6.29802e+06	5.96778e+06	5.93633e+06	5.91499e+06	5.94178e+06	6.00603e+06	5.86492e+06	7.69332e+06	6.42879e+06
8.17	546.304	545.296	210740	175424	212744	201999	252152	188796	190898	13002	13930.9	13378.2	115485	239407	184375	438123	712658	366105	509148	340685	195742	573622	167579	287814	20065.7	246997	349701	299821	252599	224401	248642	183443	148057	141106	95054.1	120778	110395	14229.2	52191.2	143689	16728.9	54901.1	515957	511430	478888
7.449	546.304	545.297	52845.4	59487.9	52602.7	45711.7	72330.3	42138.7	54855.5	10387.7	10738.8	10634.5	43053.1	37880.4	72809.4	156587	173256	123511	103544	125872	77977.6	155095	35618.5	120399	12503	73067.1	31213.9	51026.5	59845.2	32015.4	51065.5	38537.4	38871.8	30595.3	11262.2	16156.6	11498.1	11664.2	34925.9	42109.8	10805.8	28748.8	122858	125987	52812.1
9.204	546.304	545.297	61330	65383.8	57015.9	64258.2	70313.5	48950.7	76163.8	13108.5	14584.7	13020	55648.8	40854.7	28018.7	248431	227334	153977	64345.6	62671.1	57830.2	60715.9	58735.8	60860.1	20132.4	70028.5	79546.4	79218.9	39583	43601	52373.5	35521.7	27624.9	29045.4	14787.5	17577.5	16153.2	17117.2	17229	22328.8	14911.1	15495.3	86788.9	63997.5	128842
9.527	547.263	546.256	103344	90746.3	71091.1	64616.7	77512.5	55602	54263.8	7653.32	7824.14	7767.77	122345	102826	47163.6	78136.3	83677.7	106250	58933.8	36674.1	142540	59216	24353.8	34766.1	11381.1	52975.5	43658.6	121942	82465.1	117337	102550	81594.3	79270.6	46962.2	50709.4	68707.6	99444.7	14275.1	71487.7	89011.6	8638.42	66455.7	265134	41538.9	25601.6
1.065	547.636	546.629	2.31713e+06	2.29853e+06	1.59741e+06	1.30681e+06	1.66912e+06	1.44166e+06	1.76523e+06	1.76259e+06	1.96542e+06	1.27044e+06	2.26226e+06	2.12094e+06	1.36232e+06	309296	2.22803e+06	2.36271e+06	1.74741e+06	649049	1.74138e+06	1.90144e+06	338125	2.2103e+06	232885	2.21516e+06	2.11921e+06	1.51217e+06	2.51536e+06	1.51789e+06	1.96344e+06	1.53385e+06	1.41306e+06	1.78189e+06	1.68576e+06	2.17244e+06	1.4943e+06	1.81895e+06	1.81266e+06	2.18941e+06	1.44773e+06	1.19618e+06	2.28467e+06	2.16991e+06	2.7877e+06
12.566	548.242	547.235	33042.3	30342.7	28723.5	33958.8	29191.7	10802.1	18740.3	8615.03	8692.19	8401.52	8864.19	9989.17	10456.3	10128.8	10332.2	9799.82	9518.09	10291.8	11401.6	9841.3	10699.6	10639.6	11389.9	11866.1	12761.6	30296.1	24141.3	39873.6	21988.2	28117.2	58029.2	70830.6	45041.4	63960	102564	201090	119628	154999	110028	102663	12046	13061.7	11126
10.257	549.278	548.271	38639.3	36980.4	35760.1	27942.5	31929.8	13658.3	26912.8	6934.12	7518.66	7046.05	95297.4	57643.1	40299.3	49771.6	43160.1	51553.6	40879.5	7479.11	17465.2	27863.7	9506.16	18798.8	10179.9	11409	11556.8	51404.6	43235.4	61392	23034.8	27001.3	33989.9	11018.3	12042.5	37482.9	28245.3	8213.74	27569.9	28145.1	7959.46	17308.8	12885.5	11722	12112.3
11.846	550.07	549.063	10559.7	10761.8	70130.2	98301	51116.4	113065	106772	26449.8	10985.2	11002.7	54874.9	55780.1	56335	86748.2	108808	19261.9	72762.2	69179.8	68179.2	105807	63628.9	138589	19682.8	82313.5	76439.6	52947.8	93009.5	79489.5	90097.3	70735.3	85763.3	96220.6	32979.8	76864.4	87335.7	64043.9	92931.9	111511	115393	145971	79327.2	58895.8	127313
10.726	550.252	549.245	158004	162649	148954	110676	159719	126236	104356	10679.3	11027.7	10364.2	194068	335565	202573	236028	213053	189143	192845	180860	126961	268745	87722.5	182464	14383.8	130447	93104.9	189218	147648	197254	171131	104446	111297	215426	120317	136777	113382	44401.9	122507	74281.1	11925.2	94862.2	117337	161873	113873
10.93	550.252	549.245	769795	771670	771654	564365	785638	547837	514681	12618.6	12785.1	11873.9	1.03127e+06	1.86095e+06	979328	1.0768e+06	1.01337e+06	1.00988e+06	950598	826012	743179	1.29094e+06	414697	1.05995e+06	66145.4	499322	461070	965264	741848	1.10951e+06	766866	550647	520230	1.23257e+06	604022	679453	523975	44401.9	537362	404549	15869.3	349199	700099	857312	617184
4.959	552.387	551.38	60427.1	74129	71058.9	80401.5	47510.5	71795.5	50135.4	6252.06	7560.67	6185.19	156153	179895	142465	173120	158574	150331	93810.4	83150.3	85242.2	106285	35753	76940.3	10173.3	38993.2	37959.8	60455.2	46738	44248.9	43138.5	31802.6	28254.2	21522.1	14754.1	14482.4	18160.7	7277.34	14283	12782.5	6650.31	6412.14	100089	105473	94585.9
1.041	553.58	552.573	2.49092e+06	2.66399e+06	2.91408e+06	1.71646e+06	2.65511e+06	2.82433e+06	2.45529e+06	2.46042e+06	3.21442e+06	2.98219e+06	2.92438e+06	2.91525e+06	2.50776e+06	1.49312e+06	2.02608e+06	3.01766e+06	2.16509e+06	2.81887e+06	2.71121e+06	2.71571e+06	1.56605e+06	2.80751e+06	679018	2.70831e+06	2.66239e+06	2.93059e+06	2.96737e+06	2.59346e+06	2.74981e+06	1.69584e+06	1.84743e+06	2.7679e+06	2.05021e+06	2.46224e+06	2.41595e+06	2.30839e+06	2.81596e+06	2.84724e+06	2.42869e+06	2.91404e+06	2.5471e+06	2.90678e+06	2.84959e+06
1.215	553.67	552.663	2.37796e+06	1.03687e+06	2.44172e+06	2.49594e+06	2.19324e+06	1.36355e+06	1.77404e+06	1.28683e+06	2.10807e+06	1.1032e+06	1.96612e+06	838416	2.16312e+06	1.84342e+06	822963	1.89199e+06	1.5398e+06	7.35363e+06	1.79147e+06	2.49872e+06	7.65852e+06	1.31211e+06	164042	1.80696e+06	3.02481e+06	1.36325e+06	1.41853e+06	3.16745e+06	2.98004e+06	1.65432e+06	2.66563e+06	792142	1.42286e+06	2.02021e+06	1.65703e+06	2.37493e+06	4.40884e+06	3.22716e+06	3.50245e+06	3.85941e+06	1.92753e+06	3.64782e+06	1.50038e+06
1.183	553.67	552.663	2.37796e+06	2.08685e+06	2.44172e+06	2.49594e+06	2.19324e+06	1.27545e+06	3.14501e+06	2.37617e+06	2.10807e+06	2.83137e+06	1.96612e+06	1.15663e+06	2.29571e+06	1.70513e+06	1.48845e+06	1.89199e+06	1.44581e+06	9.29488e+06	1.69645e+06	2.39009e+06	1.2064e+07	1.86204e+06	4.69098e+06	1.87379e+06	2.91047e+06	3.10708e+06	1.40615e+06	1.35916e+06	2.98004e+06	3.2579e+06	2.65438e+06	1.94074e+06	2.76165e+06	2.02021e+06	3.86234e+06	2.37493e+06	3.61073e+06	3.22716e+06	3.74798e+06	4.64441e+06	1.86574e+06	3.64782e+06	1.22227e+06
11.2	554.273	553.266	63607.6	66568.8	80792.8	64973.3	88951.7	43150.9	62948.8	28462.3	51036.7	36375.8	40702.8	23732.1	36385.3	27568.6	31415.6	54058.7	25543.9	24684.3	26055.9	13637.4	13487.7	30782	13921.6	26265.8	16816.4	63483.6	53368.1	46531.9	68687.8	54571.3	27786.7	35753.3	45953.9	274363	51643.1	11533.9	35588.9	35857.3	21068.4	25888.8	25561.7	25334.2	43617.4
10.686	554.276	553.268	47732.7	41244.1	44330.6	54733.5	64615.7	53571.5	36964.6	9690.93	9394.6	9648.31	381909	478512	298717	187467	218034	177456	38323	28546.1	40864.4	60748.2	12947.5	51681	12754	14199.1	42191.6	23943	10753	26272	30252.1	11562.6	9894.27	17107.8	14983.7	25701.4	10660.9	10910.1	22298.1	13014.7	10783.4	10550.9	85008.2	89026.1	107621
10.014	554.292	553.284	51598.5	59807.9	59437.8	74579.5	83743.9	87278.2	61381.3	7784.1	29956.3	33143.2	9917.37	8405.1	8962.62	8887.21	7576.51	9198.86	8025.11	8542.25	9588.94	8786.06	9541.03	142516	9488.65	12906.2	12257.9	20345.8	48413.1	46196.4	55225.1	26349.2	31491.9	8815.91	19380.1	350032	10220.3	10203.8	33140	10242.4	9854.2	6.17111e+06	20281.4	13247.5	13693.6
1.07	555.579	554.572	3.87745e+06	3.54708e+06	4.02649e+06	3.75413e+06	3.86258e+06	4.07583e+06	4.48128e+06	4.06194e+06	4.22958e+06	4.33134e+06	4.10567e+06	4.35564e+06	4.31401e+06	4.03833e+06	1.72522e+06	4.25743e+06	2.45045e+06	4.09112e+06	3.80101e+06	3.98388e+06	525264	4.04625e+06	313794	4.8475e+06	3.99161e+06	3.82205e+06	4.3495e+06	4.16251e+06	4.16463e+06	3.89185e+06	4.35578e+06	4.09947e+06	3.9433e+06	3.53228e+06	3.82563e+06	4.11461e+06	4.11458e+06	3.24172e+06	3.78999e+06	3.7434e+06	4.10137e+06	5.06747e+06	4.31411e+06
3.541	556.038	555.031	413119	681892	322147	338597	160440	138265	194929	678586	392379	467876	583242	441942	362630	411559	420068	218818	466452	403336	320841	214679	14199	212086	15260	171455	220385	474973	580178	404971	443479	486341	315964	324801	355117	349918	318222	303161	218143	292871	315488	284850	151356	147865	72499.2
10.757	556.293	555.286	655560	633668	604274	556226	612761	579200	582282	10877.6	11421.3	11180.6	1.51727e+06	1.54577e+06	1.03217e+06	1.21653e+06	1.26102e+06	1.18705e+06	761610	661426	642594	867619	509851	730415	96313.2	540997	511848	747763	614700	746379	568689	381121	491333	562574	380250	447998	566335	102709	498329	518572	19757.1	372172	964029	918627	872108
5.906	559.218	558.211	42156.8	48266.7	57456.4	44914.7	24526.3	28380.6	47876.2	6985.73	7779.55	7158.87	7545.88	36669.9	7197.81	7435.87	99186.6	55768.1	22435.6	117444	76986.9	12814.5	45679.3	85814.7	9193.2	83568.4	65162.2	50574.5	108898	128068	34962.1	66540.2	68805.6	44097.8	52173.2	43101.7	8982.51	12883.1	7874.65	7147.04	6911.86	7376.24	10272.7	103777	86561.3
9.763	561.308	560.301	192633	180761	168247	158854	195042	178704	196202	8788.85	8462.9	8336.83	245603	457739	233833	297139	275197	347894	200941	165095	189665	226631	94537.6	280623	91400.6	169307	204549	181636	159119	204712	192955	148996	166244	196899	116089	196799	188186	9433.71	140814	149755	28505.4	121017	208197	154908	314003
9.931	561.308	560.301	892092	883476	880989	898561	955065	898986	1.01801e+06	9323.85	9155.72	9503.58	1.20298e+06	2.43688e+06	1.2073e+06	1.64686e+06	1.45956e+06	1.95706e+06	1.12669e+06	863046	1.12821e+06	1.27784e+06	400544	1.44065e+06	91400.6	877703	1.11992e+06	994064	826515	1.15135e+06	1.06679e+06	682405	895006	1.10893e+06	615486	1.06804e+06	882216	64016.2	781187	719189	28505.4	604527	1.21677e+06	904285	1.518e+06
11.389	562.336	561.329	47924	75302.4	71321.6	92724.9	74453	60447.5	59322.6	10103.1	9997.95	10386.5	243358	268185	148390	217411	202029	213427	56955.7	65628.9	52263.8	76318	25067.7	111204	45905.5	33938.7	59107.7	77761.1	111199	53596.7	64863.8	64122.9	57287.9	59409.1	42095.7	46646.3	39029.7	32767.7	47292.7	45662.8	12256.8	42469	57940.1	72179.2	100653
10.192	563.323	562.316	328626	340905	307615	291644	313026	340813	279988	9331.19	9676.64	9424.99	317585	625378	346041	526565	457664	539290	412036	316782	412149	452988	159089	525373	27045.1	255437	317984	332535	272260	327043	316337	198176	224832	372774	183197	289214	257562	50213.5	218739	232258	10243.2	161033	427152	312329	499533
10.378	563.323	562.316	1.75138e+06	1.73836e+06	1.71756e+06	1.69438e+06	1.92035e+06	1.77404e+06	1.86325e+06	9827.44	10313.9	10312.7	2.07239e+06	3.76639e+06	1.96722e+06	3.21865e+06	2.74038e+06	3.27702e+06	2.47887e+06	1.65069e+06	2.54424e+06	2.97085e+06	926142	2.97006e+06	211154	1.813e+06	2.08481e+06	1.90916e+06	1.7286e+06	2.23605e+06	2.00387e+06	1.23155e+06	1.55119e+06	2.26241e+06	1.17979e+06	1.80473e+06	1.58883e+06	216333	1.26201e+06	1.40022e+06	121438	1.02673e+06	2.58473e+06	1.86964e+06	3.01914e+06
1.136	563.621	562.614	4.8623e+06	7.26599e+06	6.53895e+06	4.76952e+06	6.90147e+06	5.7023e+06	7.58953e+06	7.3582e+06	7.47389e+06	9.10357e+06	1.72239e+06	1.92726e+06	7.14611e+06	3.92808e+06	2.8432e+06	1.94296e+06	5.40644e+06	8.37188e+06	4.70966e+06	6.49769e+06	4.22645e+06	4.25226e+06	1.80092e+06	6.00064e+06	7.71612e+06	7.95847e+06	6.6903e+06	7.32694e+06	7.5158e+06	6.6436e+06	7.07501e+06	4.87773e+06	7.19132e+06	7.34905e+06	6.09133e+06	5.53932e+06	7.81187e+06	6.51698e+06	8.18407e+06	7.58412e+06	4.58515e+06	5.64737e+06	4.82825e+06
8.882	564.235	563.228	15681.8	19666.8	18646.3	23298.9	29153.7	31130.2	19242.7	6795.46	6983.26	7082.06	67888.4	32125.5	43874.8	36215.7	25556.4	49144.9	18323.1	6767.79	37632.1	20523.9	9218.05	30037.4	9997.58	12605.9	22487.1	52148.7	55378.8	76320.4	55919.7	27902.8	72419.9	37035.9	7439.52	52955.5	60891	7713.54	60129.7	96524	7388.3	57089.3	11699.3	10656	21274
6.801	564.316	563.309	136486	137548	157046	158786	176274	131697	137469	12130.5	12578.5	12507.4	191549	229387	179222	513569	422914	316280	337607	268397	185999	411263	146485	185896	20049.5	183025	243000	215903	195768	196696	79003.6	119522	81688.3	121127	65342.6	86313.5	59933.1	13574	87445.6	81460	11907.5	56679.6	366669	306993	304410
12.304	564.352	563.345	145413	161404	161376	134850	177158	136377	145881	11867.6	12170.8	12163.9	495672	467973	276325	213303	208971	264562	135614	90262.9	134638	202113	48485.3	165855	13644	181580	184560	199099	217728	196693	165788	195994	197696	186604	148294	159127	115274	34929.4	153890	191474	13694.8	128186	113438	95281.6	152609
10.982	565.339	564.332	524146	503875	551459	501971	528749	475548	488564	11086.6	25407.6	22259.4	714368	1.06875e+06	628536	1.1626e+06	860670	1.03117e+06	543970	427849	577029	824138	225111	926795	67275.2	431120	476960	516250	495760	663633	602266	374365	411759	577670	352152	508036	472683	151540	437034	438282	25284.1	329413	836826	502601	819117
10.801	565.339	564.332	99840.2	94017.7	89753	62727.4	105509	91430.6	84018.1	11086.6	13216.6	16566.8	113344	181058	112067	146226	146845	153818	92987.4	77122.8	81998	111047	36811	118742	67275.2	57335.1	74497.4	89920.4	87742.9	104335	95864.4	71522.5	64757.1	92778.4	56966.8	80388.9	98581.9	24565	83650.6	79756.1	11938.1	63176.3	89145.5	102814	113136
15.135	565.352	564.345	147910	103793	72232.3	88864.5	110300	102871	94812.6	108102	110123	75762.6	53690.5	52769.1	78955.4	65635.7	53491.6	48032.8	81175.8	44315.6	37820.5	56438.4	55355.3	55810.6	4795.72	74868.7	100145	135485	44198.5	55870.1	87301.8	56603.1	43116.9	61642.4	61749.7	66531.3	44389.3	40829.9	67174.4	65734.7	58174.9	57249.1	43439	60123.4	104542
12.145	566.154	282.07	692155	737001	783647	677095	652114	655278	613255	62295.9	65269.8	67164.9	67039.9	69246.7	69697.3	73651.6	70155.8	76919	70424.3	72479.3	84234.3	71189.5	73511.5	79562.9	78339.9	91862.8	101845	3.27389e+06	2.22001e+06	1.71873e+06	1.21142e+06	1.6445e+06	2.24766e+06	1.65702e+06	595049	779633	653572	2.78148e+06	882548	1.41964e+06	4.59229e+06	1.13803e+06	97798.2	105272	87648.1
10.465	566.171	565.163	99873.9	134050	85011.3	44460.5	108842	16924.1	16957	10683.9	10657.1	10898.4	164468	66177.4	70940.7	60469	94235.2	97705.8	92282.3	41916.8	12710.6	31925.8	13651.2	14709.8	12805.6	16549.6	18064.2	128890	93143.5	90458.6	114727	54443.4	62527.8	46419.6	36012.8	64035.2	82542.8	25159.8	45267.9	66417.2	12798	76620.2	17226.6	17921.4	18345.1
11.528	567.355	566.347	170093	154769	159871	128473	151723	98124.2	170101	13717	14916.6	14472.7	157684	236778	149923	212230	228082	285478	71004.3	124911	212246	208508	76251.1	259886	18560.1	156780	137488	154308	150395	186333	153885	112964	122033	163446	108383	125431	131379	57387.4	111891	104562	37819.1	82194.5	202011	125812	223151
11.735	567.355	566.347	830044	822560	806851	735160	892160	703664	761596	19312.8	18823.5	18218.3	958052	1.35015e+06	767841	1.26461e+06	1.33457e+06	1.5968e+06	929726	774373	1.13949e+06	1.19277e+06	438900	1.39325e+06	102188	784295	844271	886238	807858	951138	805663	639409	685572	883532	560044	761566	654457	378720	611801	568451	237198	502864	995945	764298	1.16185e+06
1.053	569.631	568.624	4.14177e+06	4.09974e+06	3.43151e+06	3.63427e+06	3.97493e+06	3.81167e+06	4.35608e+06	3.20014e+06	3.28085e+06	2.22687e+06	6.23083e+06	6.51437e+06	5.10237e+06	5.63052e+06	3.81214e+06	5.29863e+06	3.96902e+06	1.9476e+06	5.19597e+06	4.90667e+06	2.2428e+06	4.65452e+06	1.81742e+06	4.56716e+06	3.52136e+06	3.58949e+06	3.96829e+06	4.31616e+06	2.84913e+06	3.15214e+06	3.3978e+06	3.58073e+06	3.30111e+06	3.35431e+06	2.54883e+06	3.42854e+06	2.45201e+06	2.97461e+06	2.31846e+06	2.49182e+06	3.42199e+06	4.00142e+06	5.96837e+06
1.062	571.628	570.621	5.23804e+06	5.10678e+06	5.51661e+06	5.16073e+06	5.09571e+06	5.14096e+06	5.21914e+06	4.03609e+06	5.75785e+06	3.43145e+06	8.90386e+06	8.44439e+06	6.42021e+06	6.80588e+06	6.33192e+06	6.41361e+06	5.09075e+06	3.29405e+06	6.75032e+06	5.99891e+06	3.21089e+06	5.58296e+06	2.28869e+06	6.22944e+06	4.60718e+06	4.13095e+06	5.65187e+06	1.24638e+06	4.37858e+06	3.92686e+06	3.94487e+06	5.55062e+06	4.05999e+06	4.92105e+06	3.41022e+06	957948	3.73519e+06	3.17584e+06	3.84456e+06	3.60723e+06	5.98684e+06	5.70348e+06	7.27355e+06
10.138	572.288	571.28	41250.8	37065.1	44872.3	43676.7	45314.8	45809.5	54206.9	7724.56	8212.95	7863.08	257964	269959	144493	215825	185349	174813	60740	32479.1	38563.7	65258.9	19900.1	69527.1	11151.3	31158.7	40969.7	43810.3	18783.7	38437.2	34407.3	10774.7	18404.4	34178.8	14956.6	27842.1	29996.3	8989.2	19192.8	27426.9	8666.34	14728.6	97747.6	84065	89653.7
10.414	572.297	571.29	78024.3	85546.6	123318	106696	138583	153051	122426	11500.3	11342.7	11732.3	324079	420692	249218	372823	331989	322332	198427	121216	145367	206333	66418.8	179979	13874.4	173131	130504	136208	164927	146386	121427	91553	108411	134186	98231.5	120562	105115	31533.7	102301	109531	13776.7	65826.5	199417	200882	292014
3.723	573.029	572.021	134565	185725	166555	60809.6	30952.6	30560.3	33218.6	176194	136095	143703	151550	95591.9	124001	104119	89880.2	105042	115392	65205.7	43497.7	65608.3	24079.7	32920.3	17426.9	28534.1	28942.2	145102	142186	128864	136349	55985.9	105865	56293.6	86052.5	77850.8	69351.3	53644.8	100422	72041.2	79826.9	36196.8	30698.3	29302.7	30186.6
10.165	574.253	573.246	510039	493169	553040	540602	645482	601623	509030	9143.63	9721.74	9269.65	1.19135e+06	1.84941e+06	907353	1.4252e+06	1.31098e+06	1.1439e+06	1.01679e+06	634062	691585	940380	349068	986304	72794.3	724212	596519	696015	643404	643355	542854	466469	418886	614495	399019	431324	337227	16224.1	382727	301091	10258.4	230380	835846	690513	987042
9.998	574.253	573.246	66913.1	50795.4	69478.4	57912.5	89490.6	72691.6	84194.1	9594.54	12320.3	11918.9	176799	288915	146904	194085	158981	144351	127764	79225.2	86193	125223	37541.7	135419	72794.3	79858.6	82284	91056.4	86061.8	98147.2	80054	43303.4	69819.1	76213.5	50646.7	36200	37838	16224.1	46737.2	40088.3	12146.4	75028.7	93105.1	121737	90142.8
9.304	574.3	573.293	38361.6	38673.9	34222	26894.6	43709.6	43559.6	41439.7	7261.76	7005.92	7009.1	64235.1	38112.2	24496.7	163543	146164	111976	91612.4	71592.9	28149.2	100875	23387.5	72065.6	11396.3	73067.6	55292.1	42764.6	56657.8	33594.4	41207.3	20029.6	25649.8	20911.9	7589.44	21490.7	15700.6	8598.01	18312.8	23792.2	7966.62	11911.6	72145.1	121479	73494.2
11.295	574.34	573.333	122607	137296	205918	185451	217984	250214	200641	100022	113945	80720	61485.2	60802.6	94097	87294.6	62535.7	119305	72675.7	92353	69662.6	63985.4	30459.6	82930.8	15715.4	161620	44325.5	151137	82760.9	92143.7	146233	162217	89663.9	74860.1	137830	806034	142989	42267.2	99934	105249	84673.1	104140	121007	89962.2	198597
0.89	575.873	574.866	1.03389e+06	857241	1.15919e+06	1.60509e+06	1.51573e+06	1.10558e+06	1.42114e+06	1.22557e+06	1.23338e+06	1.07608e+06	1.5619e+06	1.24377e+06	528926	1.33335e+06	1.27037e+06	1.07171e+06	1.14271e+06	560675	1.16869e+06	1.00439e+06	314275	1.04271e+06	901127	852651	834111	1.29799e+06	914019	1.26201e+06	1.30845e+06	832169	1.20362e+06	998726	1.25504e+06	1.18305e+06	1.05077e+06	855917	787698	1.16828e+06	1.21548e+06	1.40276e+06	867872	928020	1.07543e+06
9.571	576.262	575.254	43305.1	31771.2	47450.5	44341.3	49087.5	39926.9	62981.6	7759.17	8088	8106.85	172409	204631	95795.4	101574	123162	132328	53425.4	40694.7	38358.2	76407.1	10954.1	55579.4	11491.7	53284.3	23419.2	81901.6	32591.9	78128.7	49612.8	28081.8	38549.1	80785.9	34761.9	42251	61979.1	10163.9	52394.9	44906.6	10680.2	21819.3	69758.3	57630.8	62380.9
10.746	576.269	575.261	112321	104689	96364.9	97755.2	127123	85332.5	93426.2	10142.8	10893.2	10758.4	351362	460995	240296	308369	266035	226568	111126	86906.5	120191	162613	48361.4	129157	14293.5	93256.1	73649.3	127584	152371	114404	103899	97196.2	86288.7	109522	106744	102039	79974.9	11960	79607.3	59520.8	12033.8	64830.8	115191	120363	116011
10.76	577.311	576.303	44723	44010.9	38603.1	29111.7	49149.1	30858.8	51320.2	8840.57	9282.42	9086.84	96270.6	112123	50609.4	84832.2	115208	88555.3	64517.3	25765.2	28774.1	61714.9	30200.3	38244.6	46417.7	260116	22578.3	64700.5	55551.8	34939.4	42998.9	33000.8	36761.2	27336.2	25988.4	16255.2	9923.43	10101.7	16157.2	25270.2	10164	168759	38584.8	49005.7	49866.6
10.943	577.311	576.303	548071	491689	469481	320092	487799	394649	325731	11056.4	11609.6	10372.6	876360	822805	514661	826531	1.03e+06	934644	668320	389581	309376	728042	286607	621912	46417.7	260116	313246	537061	504104	396371	479349	370490	329839	336191	251309	318745	230353	13260.7	250160	263386	13904.4	168759	461038	435434	693135
1.229	577.688	576.681	168194	290347	199264	231470	174773	183574	234351	274485	177680	341943	180062	147373	674478	170245	207994	117065	286293	2.61608e+06	98116.9	241730	6.77033e+06	139212	1.9184e+06	168358	287626	452559	240231	355687	251053	728077	259734	211758	252655	167744	364273	223094	838298	480131	407408	707845	529135	615283	177600
0.898	577.87	576.862	649723	874471	1.18195e+06	1.24444e+06	665162	644237	1.0519e+06	714422	830945	809799	944405	722046	459442	794510	984343	806145	966358	29826.7	1.07614e+06	806005	228951	905540	1.027e+06	742092	948587	711744	790850	855072	769976	583518	672369	658615	1.044e+06	1.13181e+06	980430	1.1854e+06	845656	771686	596527	705467	830068	810631	514392
9.974	578.277	577.27	205249	217439	234021	278882	329200	344536	389982	9648.01	11334	11073.8	958543	1.167e+06	582515	758887	771656	670409	424731	306380	297005	468049	184701	459614	29844.7	374202	328888	356073	233696	402323	320819	174342	218575	370922	193471	275757	242023	26664.2	233663	273275	12734.9	132474	497542	466137	521888
9.84	578.277	577.27	54436.7	45151.9	47222.3	43055	41746.3	38029.3	23942.6	7313.17	7727.14	7368.79	107079	119514	67926.3	89743.6	85914.2	89649.7	58205.2	44371.2	42810	57631.1	17586.6	57090.9	29844.7	25937.4	33849.7	67904.3	31755.6	60870.7	51757.5	24361.3	30073.7	55014.1	20041.3	37991.7	53257.6	26664.2	23977.6	46571.1	8363.94	26224.3	58591.6	61500.4	72198.1
11.453	578.284	577.277	196345	199241	217519	137654	201421	126726	178705	15128.1	10320.1	15775.1	369927	535486	266746	321853	263874	352950	215972	105766	167959	297319	68719.8	244768	20425.6	108678	147255	196237	188744	234802	239423	156753	182130	222186	145780	214752	131038	18473.4	120795	113447	17904.7	91479.9	133984	130518	200080
1.244	579.685	578.678	164902	256202	231725	280841	348728	201734	250325	190834	207818	244623	171748	82720.9	666415	180369	194592	190040	259223	1.37391e+06	192016	260564	7.34843e+06	192979	41824.7	233432	299970	453740	136500	239092	607944	770598	232066	203554	371525	311354	474296	261103	413043	402936	432859	781365	449083	409118	190099
10.524	580.294	579.286	18376.9	20345.3	26261.9	21276.4	33953.7	26374.9	31108.6	10095.4	10042.5	9574.05	193766	243551	112286	113897	121333	148610	16842.4	10414	12761.2	37463.2	13446.9	15130.7	12250	15332	18094.8	18119.2	15580.2	29534.8	20068	10373.2	10779.3	30992.6	9800.49	18759	22519.5	11146.1	22011.5	12210.6	11187	10961.5	32593.6	33652.9	18830.6
10.376	580.314	579.307	24696.8	29484.9	32569.1	28171.4	39170.7	28636.2	17083.8	9064.25	9513.07	9512.09	41194.5	80797.8	32501.1	65551.7	45530.1	74118	47061.5	27420.9	52488.4	60080.8	11778.5	63936	12184.4	29735.9	23320.2	45587.9	31490.4	45389.7	35093.3	23888.1	23178.5	39120.1	18182.2	32555.4	29611.5	10678.4	19154.9	42236.6	10648.1	25518.8	37167.4	16798.1	37951.4
6.313	580.42	579.412	34093	26860.9	27290.2	25077.5	24550.4	20351	18017.9	5357.99	5902.38	5403.96	38826.7	54047.9	35066.4	44152.8	40665.4	45142.9	30415.8	24065.8	16104.5	33742.6	13745.4	20691.9	7345.38	13695.2	9580.83	18620.2	20243.7	16128.1	15579.8	5878.47	13296.4	13701.9	5501.08	6030.36	49320.8	20000	36957.9	40779.6	5930.58	32932.3	24581.3	31268.3	16936.5
1.036	581.567	580.56	9.42243e+06	9.02314e+06	9.34103e+06	8.6751e+06	8.53376e+06	9.12347e+06	9.01169e+06	8.02748e+06	8.36834e+06	8.80278e+06	1.10008e+07	1.07208e+07	7.6198e+06	9.43791e+06	6.31563e+06	9.40032e+06	9.42633e+06	4.89368e+06	9.66312e+06	9.84155e+06	2.90504e+06	9.18642e+06	2.3578e+06	1.04966e+07	7.63389e+06	8.63606e+06	1.07458e+07	9.50024e+06	8.19741e+06	7.65942e+06	9.03093e+06	9.26761e+06	8.79935e+06	8.8858e+06	9.03195e+06	8.39011e+06	7.97822e+06	8.6129e+06	8.7438e+06	8.3337e+06	9.02747e+06	9.22843e+06	1.00814e+07
0.905	581.828	580.821	1.02027e+06	990232	1.05246e+06	1.29678e+06	987363	962546	1.18631e+06	759211	898463	1.23568e+06	1.02002e+06	540113	1.04439e+06	1.30056e+06	341129	576358	1.16638e+06	421363	870313	834708	131780	966190	923681	628271	1.24791e+06	1.02686e+06	1.02402e+06	907371	1.03013e+06	883641	945775	1.41686e+06	1.29474e+06	1.38756e+06	961408	1.03496e+06	1.10422e+06	755037	844755	1.27302e+06	1.23585e+06	792452	710401
11.185	582.308	581.301	102472	118865	160056	111534	137739	104765	97055.8	12696.2	13718.2	13437.3	547387	536342	287037	295031	295944	315972	131503	94843.6	75699.5	153253	46536.2	135684	18352.7	77149.2	119490	145144	94157.7	195290	160460	91838.7	91339.4	162510	95350.6	155887	117398	92662.4	104170	152792	15429.3	71288.7	133088	190629	197343
13.331	582.464	581.456	16867.7	15340.9	15465.3	6059.83	15046.2	9730.13	9912.03	3989.11	4374.79	4521.72	14173.2	14204.3	5606.26	14187.7	15706.1	20290.4	5638.3	4662.82	5134.31	13671.3	4564.28	31497.7	4991.07	7987.52	13030.1	8325.3	12557.6	7111.69	16387.7	6765.46	6111.99	34872.9	13018.6	10786.3	18898	13074.5	20524.2	23554.1	10577.2	37356.9	24796.4	12004.9	31266.1
11.519	584.312	583.305	54435.8	71430	54172.4	53120.5	68608.2	42446.7	26299	15667.3	17037.4	16530.9	55763.8	103360	105236	181032	159321	128857	117229	94896.4	84827.6	144064	47504	90062.5	21199	58043.5	105154	115821	85762.6	43249.4	23922.9	75799.8	54227.8	108478	39685.8	43187.3	74973.3	19319.9	45721.5	78938.3	19111.4	37403.6	91756.4	91948.1	88649
1.201	585.616	584.609	8.265e+06	5.69302e+06	9.21808e+06	8.31987e+06	5.19113e+06	9.3976e+06	9.58316e+06	8.39423e+06	6.99288e+06	8.31417e+06	5.44481e+06	7.26921e+06	8.75976e+06	7.7499e+06	3.72353e+06	7.07528e+06	8.8654e+06	1.3635e+07	8.6293e+06	7.94749e+06	9.47395e+06	8.49528e+06	5.92796e+06	8.55851e+06	7.29789e+06	9.65846e+06	7.74877e+06	8.27478e+06	9.08969e+06	1.10328e+07	8.45303e+06	7.4154e+06	5.29832e+06	8.79191e+06	9.69408e+06	8.38231e+06	9.79629e+06	9.57268e+06	2.76834e+06	9.51941e+06	1.04841e+07	1.13288e+07	9.13379e+06
5.229	586.248	585.241	82989.4	81162.1	88771.2	80344.3	69054.4	76963.6	78256	6691.03	8190.56	6803.74	99792.6	94569.5	70939.7	413032	310226	269795	112748	84678.9	89339.3	169966	58848	137459	9862.72	33361.2	36146.7	25449.9	22045.2	17379	25963.6	11376.6	14627	13313.3	7330.31	10706.3	8530.02	7758.38	11358.8	20952.2	6849.05	6936.98	263408	169142	173294
1.208	587.613	586.606	9.51962e+06	9.75512e+06	1.03862e+07	7.07028e+06	9.81761e+06	1.00529e+07	1.04118e+07	6.16126e+06	5.73287e+06	9.59002e+06	3.01746e+06	3.09631e+06	1.46314e+07	8.63848e+06	3.24451e+06	8.81439e+06	7.77125e+06	1.49168e+07	9.39628e+06	9.94696e+06	4.8711e+06	9.34062e+06	6.23779e+06	9.11178e+06	4.79091e+06	5.6996e+06	3.18221e+06	6.455e+06	1.00804e+07	3.5917e+06	1.01063e+07	8.90783e+06	9.60765e+06	9.50671e+06	3.52978e+06	9.10247e+06	3.11064e+06	1.08442e+07	7.55431e+06	7.8907e+06	1.22585e+07	1.25175e+07	1.00968e+07
1.086	587.614	586.606	9.51962e+06	9.75512e+06	1.03862e+07	9.41211e+06	9.81761e+06	1.00529e+07	1.04118e+07	9.50953e+06	9.05239e+06	9.59002e+06	5.17302e+06	6.64751e+06	1.46314e+07	8.24319e+06	4.66564e+06	8.65623e+06	1.08628e+07	1.49168e+07	9.39628e+06	9.94696e+06	1.15937e+07	9.34062e+06	6.23779e+06	9.05936e+06	6.15326e+06	4.70381e+06	5.39828e+06	9.58458e+06	1.00804e+07	8.8214e+06	1.01063e+07	8.90783e+06	9.60765e+06	9.50671e+06	7.35206e+06	9.10247e+06	8.02309e+06	1.08129e+07	1.129e+07	1.18729e+07	1.22585e+07	1.25175e+07	1.00968e+07
14.739	590.525	589.518	96296.4	92807.5	86603.8	80713.5	92223.7	81059.6	73699.1	96823.6	127405	105165	95762.5	56895.7	48997.1	68482.9	72172.5	81588.4	60405.1	51708.6	31107.1	79986	39252.4	147452	3979.23	72122.4	87368.8	44420.6	114557	47085	99987.7	75332.1	79427.6	119596	79148.2	57373.4	88642.8	84685.7	79475.3	110031	95103.8	181916	76833.6	40369.4	65724.2
0.89	590.912	589.904	568868	655930	402528	927313	528443	516221	540751	509120	535371	518759	79175.2	674848	185900	801877	751942	697841	436475	195965	571842	455887	156141	502954	82141.5	429619	377166	542115	814742	668403	568449	347156	625655	461087	463433	159690	429027	668063	326437	504397	500100	567852	423236	526169	614553
10.166	591.244	590.236	27642.3	27130.1	21975.6	19177.2	32829	22143.7	12329.4	6846.56	7279.44	6940.92	61973	110951	42769	68089.3	54538.7	48585.2	47093.4	27678.9	28232.8	39232.4	9589.68	41132.1	10112.6	12298.7	24769.1	40613.8	30422.1	22601.4	21240.3	30859.7	14109.6	28884.9	20408.3	14132.1	12506.7	7967.45	15481.6	8728.91	7681.31	11115.3	33799.7	29879.3	19053.5
13.406	592.269	591.262	31014.2	30264.4	36943.7	25515.3	27562.5	26907.4	27963.4	5999.8	6089.91	6156.09	21944.6	25565.7	20238.3	12669.7	21528.7	10126.5	21956.4	39981.7	35969.5	23645.6	26325.1	39963.5	6656.38	27459.5	18775.7	34517.8	22046.6	55784.5	24832.6	27932.4	25910.4	33977.6	48040.5	41051.7	37372.9	8751.54	41501.7	38570.2	7144.02	27776.6	40778.9	19922.2	13335.9
1.038	593.548	592.54	1.11111e+06	1.11499e+06	839294	1.18086e+06	1.35616e+06	818331	880893	469067	1.21011e+06	1.10336e+06	950406	1.06206e+06	462889	1.14532e+06	890413	531592	498994	417758	794632	956042	324657	917578	340218	1.1082e+06	476999	773835	937857	955026	959656	782602	1.17431e+06	883342	962066	1.15744e+06	661899	1.09084e+06	711082	1.27557e+06	1.39071e+06	1.5561e+06	586004	833955	512444
9.999	594.281	593.274	57523.6	75713.1	79306.9	125797	93031.3	87293.4	105309	10565.2	13566.8	13124.7	373522	177017	224765	226416	173204	294429	141425	40092.1	207684	128012	26465.3	182806	20611.9	120163	156652	162256	112296	198974	159579	60345.8	168860	128668	35613.7	109108	89378.8	13849	122253	161532	13375.2	132666	160643	33985.4	213952
9.545	594.281	593.274	44668.4	42484.9	34807.7	36335.3	49822.2	44049.7	51192.7	8528.96	8273.5	8911.14	54896.1	69437.9	31124.1	87092.7	69100.8	80745.2	83457.9	79316.8	42388.7	106922	29050.5	65473.4	13828.3	61959.4	68827.1	62670.7	47275.3	64996	62550	34500.4	43854.6	69376.6	33770.2	34068.1	61812	18052	41991.3	62308.1	9071.93	26917.9	65831.8	73806.5	76851.8
1.046	595.566	594.558	2.10259e+06	2.05044e+06	4.00472e+06	3.35754e+06	3.62977e+06	3.11603e+06	3.65268e+06	2.53963e+06	4.36328e+06	4.1858e+06	2.63221e+06	2.92725e+06	2.27333e+06	3.48074e+06	1.52893e+06	3.99053e+06	2.03255e+06	1.74595e+06	4.47228e+06	4.02644e+06	888170	3.79834e+06	172463	4.65475e+06	3.8462e+06	2.10154e+06	4.13112e+06	3.03078e+06	4.18068e+06	2.84401e+06	2.22505e+06	4.02504e+06	3.34722e+06	3.18898e+06	3.43546e+06	3.87485e+06	3.49202e+06	3.21865e+06	4.03242e+06	3.94515e+06	2.2854e+06	4.25235e+06	4.21686e+06
11.191	596.295	595.287	30137.5	19407.3	24824.4	28461.3	33769.6	21817.1	28939.1	13548.9	14639.3	14339.4	154511	152686	66466.4	107276	102533	126045	36449.3	22438.9	29543	56621.5	18539.3	52040.1	19585.5	24031.5	24500	42195.8	32154.7	35886.8	28885.8	16118.5	29087.8	26368.5	24494.2	18359.6	13220.8	16339.8	16664.3	16624.9	16465.5	11603.3	31792.6	23966.1	35890.4
10.269	596.297	595.29	57747.7	47965	57603.9	61135.2	75831.6	70252.6	79262	8445.38	9157.31	8724.27	121261	190536	86102.5	202702	168413	153328	115699	88611.7	25516.5	140832	43157.3	113437	12398.5	93350.4	81980.4	82565.3	63721.7	111504	91396.6	59430.8	58270.8	124721	50937.1	84065.5	83715.8	9652.27	83693.6	75299.1	9694.18	57820.7	126261	115711	224208
1.053	597.563	596.556	5.15035e+06	3.50154e+06	5.44845e+06	6.90357e+06	6.90343e+06	7.64597e+06	7.17916e+06	6.91028e+06	6.53668e+06	7.27107e+06	5.3575e+06	7.35952e+06	5.61776e+06	6.68164e+06	2.68535e+06	7.07159e+06	3.2106e+06	2.92951e+06	5.88286e+06	7.346e+06	1.48676e+06	7.44297e+06	744918	6.10257e+06	5.63857e+06	5.35399e+06	5.88887e+06	4.59594e+06	6.76142e+06	5.7017e+06	6.43546e+06	6.84346e+06	6.57198e+06	6.55851e+06	5.8851e+06	6.53471e+06	5.46826e+06	6.48713e+06	7.12894e+06	6.95535e+06	6.07385e+06	3.32842e+06	7.63589e+06
10.935	598.313	597.305	792949	746063	942269	868519	1.07725e+06	1.09786e+06	1.09623e+06	12885.7	13530.4	12125.2	2.12033e+06	2.85152e+06	1.31631e+06	2.39088e+06	2.46015e+06	2.23867e+06	1.61304e+06	1.19002e+06	1.37329e+06	1.99525e+06	626500	1.76801e+06	140680	1.40585e+06	1.28603e+06	1.30562e+06	1.23715e+06	1.49517e+06	1.11656e+06	899437	1.0495e+06	1.77639e+06	1.05397e+06	1.22228e+06	1.01591e+06	322614	1.13963e+06	1.29594e+06	83978.9	718163	1.65528e+06	1.49841e+06	1.771e+06
10.7	598.313	597.305	344065	328146	300363	318699	366488	322284	343246	11517.6	11302.8	11466.1	435377	553455	350086	601966	590273	584520	466945	402814	433941	534725	193150	463837	51482.6	452277	387020	472675	449330	512381	428044	334761	363418	480742	345771	384095	457813	59394.2	370143	398932	29145.9	316735	530571	496081	474262
1.104	601.588	600.58	1.15196e+06	1.16758e+06	1.53045e+06	2.16384e+06	1.26041e+06	1.80163e+06	1.78067e+06	2.46947e+06	1.8806e+06	1.80077e+06	692580	593254	2.01769e+06	1.57628e+06	962198	1.17745e+06	1.45773e+06	2.31994e+06	1.20694e+06	1.54534e+06	1.76062e+06	1.31692e+06	929826	1.28881e+06	1.14759e+06	2.12319e+06	941226	1.169e+06	2.20151e+06	2.48588e+06	1.26525e+06	1.73798e+06	951782	1.85733e+06	1.82104e+06	838942	2.46905e+06	1.52908e+06	2.26438e+06	2.36391e+06	1.42601e+06	1.72599e+06	2.13003e+06
7.532	602.44	601.433	30530.7	23827.6	23238.1	26390.5	24237.5	19849.3	21486.9	6746.15	7003.31	6594.17	30949.8	35540.2	28248	67122.8	78676.1	47385.8	46910.6	51355.5	11095.3	46557.9	17618.4	29058.6	7804.6	13187.3	10093.2	24316.8	34352.8	33909.6	26528.6	13091.2	12426.9	17815.1	8643.91	6967.62	14298.4	7309.92	13530.2	8105.6	6861.6	7136.98	62933.8	30187.6	29024.1
13.862	602.45	601.443	70504.2	71753.7	55946.3	38292.8	56573.9	48314	37750.4	55800.9	80513.6	60655.9	59442.8	66473.4	45782.3	77420.9	54122.3	65103.9	42916.8	44303.7	35194	50807.9	34882.8	67651.6	5423.01	78629.1	34706.5	43075.7	77485	47984.3	65792.8	34419.3	53263.9	74776.3	52459.1	59060.7	54024	51908.1	47792.2	43594.5	47792.7	34353.7	40343.4	36038.3	37453.9
1.138	602.586	601.579	454366	505189	433997	462192	709441	533729	647355	972608	381792	434337	773941	508447	839167	736100	374403	547532	531532	1.22044e+06	488045	538410	492248	534020	803715	529760	378424	755010	1.18394e+06	447488	405033	610486	768410	372430	378339	1.34806e+06	1.17577e+06	797764	576495	634930	1.00859e+06	617812	291678	353877	843602
1.056	603.554	602.546	2.3957e+06	2.44832e+06	2.62629e+06	2.28873e+06	2.38237e+06	2.30959e+06	2.37791e+06	2.26377e+06	2.2385e+06	2.10991e+06	2.55106e+06	2.55327e+06	2.12938e+06	514477	917461	2.70797e+06	2.37949e+06	776275	2.69647e+06	2.69625e+06	620375	2.79448e+06	273663	2.6245e+06	2.76387e+06	428433	3.01294e+06	2.84594e+06	2.46737e+06	2.24773e+06	2.18772e+06	2.0829e+06	2.21394e+06	2.40889e+06	2.85845e+06	2.59453e+06	2.34344e+06	2.67278e+06	2.61118e+06	1.84296e+06	2.40439e+06	2.17511e+06	2.67786e+06
7.412	604.254	603.247	119783	108429	110250	101038	109875	90220.7	93359.8	7729.31	7936.74	7888.71	45710.3	70879.2	62001.6	125975	340765	234964	104903	270989	173036	108615	149599	213344	9405.68	263451	178615	13333.1	86670.9	77079.5	13246.4	43671.3	49484.1	8296.15	26337.3	27562.2	9360.73	29527.5	22666.1	7698.31	20870.9	8862.21	109543	327164	246703
11.452	605.106	604.099	110049	105652	65390.7	12684.6	59617.4	17135.1	18218.3	10448	11475.9	11340.6	90030.3	65977.9	44684.4	16453.4	28094.6	65333.3	28826.3	13688.7	14833.1	23299.9	13978	37856.6	14086.5	18029.4	19402.4	99576.5	45989	73372.2	83689.4	22192.8	44315.7	61614.5	42932.3	38556	57762.1	15900.1	18292.9	30418.7	12871.6	27903.9	19113	17439.6	18066.3
5.882	606.27	605.263	72393.1	79692.4	84186.3	74700.4	71395.4	88549.1	74743.5	9345.55	10480.9	9395.16	79120.1	35520.8	37709.4	272425	294949	198870	172972	119255	93813.5	160620	74127.6	89438	12817.7	108971	109221	31376.5	21321.2	32442.4	11018	10377.1	17221.7	11720.4	10457.6	19815.1	12101.7	8159.4	9849.67	9643.95	9246.15	9868.98	116355	123683	148729
7.229	606.27	605.263	33240.7	36284	36189.8	34808.9	31314.9	22114.4	25128.3	7512.08	7508.56	7144.94	7493.23	7701.91	7556.18	23348.6	156850	122180	39749.4	104757	69357.5	21898.3	53524.3	86533.4	8223.87	36084.3	60098	8255.63	23488.7	25070.4	7384.6	7528.46	7455.86	7834.83	7480.72	10192.2	8572.83	7931.8	7457.95	7490.91	10191.5	7516.24	28039.1	115947	107144
6.427	606.27	605.263	22597.3	26333.2	29093.3	23998.2	18305.7	25829.4	26394.6	7022.95	7686.28	7279.83	7385.35	7431.45	7446.54	23612.5	119072	76518.7	36538.9	71766.9	56131.9	12746.9	33804	51144.4	10077.1	31818.6	37328.6	10012.1	15583.6	21912.9	7374.6	7231.81	7600.5	8614.47	10511.6	8217.46	8807.72	7829	7188.1	7565.09	7562.36	7247.36	25053.9	88692.2	87017.6
13.214	608.264	607.257	24885.1	38450.2	24643.3	15340.3	25421.6	31611.9	23670.1	7039.28	7312.03	7184.07	84507.5	203832	99415	27192.4	30612.5	42881.1	25162.6	24354.7	18042.9	37030.2	6932.48	23769.5	7843.74	19178.1	10828.3	21603.8	19230.5	26470.1	15670	7945.89	17180.2	23684.8	10538.6	14583	26110.9	8349.79	14751.5	14733.4	8530.33	13999.1	29489.3	29452.9	23127.9
1.205	609.633	608.626	599217	772460	703112	697245	870080	674171	798232	729812	503518	699702	426130	483976	1.1981e+06	609951	500132	488169	763024	3.66767e+06	382587	691260	3.92711e+06	431683	1.61832e+06	621118	375622	822744	341925	773765	626129	1.23689e+06	667692	587897	673733	568719	1.17524e+06	755132	1.18723e+06	890119	962797	1.22888e+06	1.14044e+06	1.2055e+06	676328
1.228	611.632	610.624	1.44786e+06	1.61437e+06	1.42661e+06	1.46944e+06	1.80767e+06	1.66941e+06	2.13779e+06	1.69499e+06	1.14557e+06	1.95419e+06	691388	599917	2.8988e+06	1.16836e+06	739030	1.23261e+06	1.82235e+06	1.64886e+06	1.10849e+06	1.43708e+06	7.55632e+06	1.23478e+06	2.97361e+06	1.48558e+06	2.17496e+06	1.14958e+06	1.28415e+06	1.33875e+06	1.63776e+06	2.88689e+06	1.49563e+06	729528	2.01271e+06	1.56014e+06	2.12261e+06	1.54955e+06	1.70166e+06	1.03146e+06	2.35962e+06	2.37725e+06	1.39908e+06	1.60413e+06	1.28548e+06
10.889	613.34	612.333	32027.4	22439	33289.1	18879.8	23037.9	19125.4	22791.7	11264.2	11686.8	10855.9	13359	14736.9	13579.5	14141.5	16101.9	14836.8	14368.4	13301.9	16228.5	16021.8	14727.1	16311.5	14940	34625.8	22633.5	13268.2	14022.8	13758.5	12279.5	14600.6	12564.6	13947.1	13410.3	12696.1	100226	204493	138060	86822.9	198208	64939.8	21222	21021	19943.7
3.712	613.998	612.99	126636	153454	159818	78029.3	34978	24966	27137.9	147835	105411	122489	116787	131616	156358	115317	129080	176577	190487	133399	155580	78476.5	19675	30067.9	15044.3	42519.6	30887.8	125544	176465	152803	120415	86041.5	37115.1	137284	96138.4	72461.1	92236.9	111712	87339.9	73594	92206.1	125646	25079	23938.7	28779.1
11.111	614.332	613.325	138772	141512	141370	155409	152064	137581	130305	10463.8	11895.6	11393.5	104295	86460.4	65229	364958	324088	270045	257465	158051	163648	273906	79763.5	187589	14154	155271	246184	209400	202951	130355	165919	151440	114835	87125.6	48369.9	105470	86794.4	12678.1	78774.6	94590.5	12867.6	79613.3	234355	199011	245532
1.073	615.539	660.537	2.8791e+06	1.9043e+06	1.31886e+06	2.90144e+06	2.38445e+06	2.70968e+06	3.25603e+06	2.84217e+06	2.01538e+06	2.84867e+06	1.64102e+06	1.58679e+06	3.58403e+06	2.14716e+06	998863	2.42986e+06	721316	629497	2.10352e+06	1.46045e+06	2.03956e+06	2.23704e+06	1.56472e+06	1.50117e+06	1.33525e+06	2.30518e+06	989358	2.48273e+06	2.71875e+06	2.92066e+06	2.69927e+06	2.62182e+06	3.39308e+06	2.40363e+06	935913	2.57647e+06	3.12175e+06	2.65038e+06	2.73083e+06	2.9153e+06	2.8405e+06	2.04389e+06	978491
1.051	617.562	616.555	1.99356e+07	2.06347e+07	1.6284e+07	1.66001e+07	2.01963e+07	1.84544e+07	1.81043e+07	1.80117e+07	1.90562e+07	1.61986e+07	3.11486e+07	3.05056e+07	2.30825e+07	2.40341e+07	2.19487e+07	2.69698e+07	2.00882e+07	1.12845e+07	2.2096e+07	2.35333e+07	6.9865e+06	2.34454e+07	4.79141e+06	1.58567e+07	2.04727e+07	1.46256e+07	2.063e+07	1.97876e+07	1.8577e+07	1.84622e+07	1.66851e+07	1.81955e+07	1.73336e+07	1.77053e+07	1.49141e+07	1.79989e+07	1.51918e+07	1.40814e+07	1.53894e+07	1.52615e+07	1.82151e+07	2.02362e+07	2.4426e+07
11.316	618.366	617.359	47868.4	75280.7	106579	88152.3	92408.9	120778	100530	38454.5	70215.1	41994.4	30077.2	32113.2	39453.1	36793.3	28890.9	52126.8	39233.7	52095.4	53008.3	25045.1	14547	38306.5	14968.1	75511	18871.9	78838.6	48371.7	43027.4	63977.4	81717.8	38278.9	34847.7	63063.9	390253	65109.3	13505.5	42112.6	57040.1	33616.6	53051.7	87025.5	38055.9	88789.7
13.471	618.415	617.408	32001.3	31735.1	24325.2	25396.4	21821.2	19861.7	15079.3	8700.78	8965.11	9096.25	8481.62	8569.01	8722.54	28796.2	12170.9	15571.9	58317.1	37893.6	24174.7	55156.6	4839.38	33624.2	9304.54	47644.7	10181.6	63359	24388.8	59571.2	38330.6	20985.5	25183.6	43035.9	29771.3	20701.6	42407.1	10137.8	39972	34699.8	10150.3	30628.4	56580.6	17477.6	18826.2
1.043	621.555	620.548	2.86101e+07	2.7547e+07	3.14401e+07	2.66685e+07	3.20944e+07	3.23838e+07	2.77984e+07	2.15163e+07	2.17483e+07	2.75954e+07	4.75794e+07	3.85968e+07	3.32281e+07	3.682e+07	3.461e+07	4.09693e+07	2.92093e+07	1.44656e+07	3.68658e+07	3.54909e+07	1.08582e+07	3.75903e+07	7.10706e+06	3.13081e+07	2.45467e+07	2.86313e+07	2.84978e+07	3.00421e+07	2.30957e+07	2.61859e+07	2.50677e+07	2.55734e+07	2.12559e+07	2.79924e+07	5.10141e+06	6.49934e+06	4.60433e+06	2.08366e+07	2.7621e+07	2.24817e+07	2.77505e+07	3.74708e+07	3.78231e+07
1.113	621.581	620.574	3.78181e+06	3.23547e+06	1.53104e+06	3.44483e+06	3.12458e+06	3.31463e+06	3.12643e+06	4.19008e+06	3.47879e+06	2.96493e+06	2.10008e+06	2.23444e+06	2.95036e+06	2.95163e+06	2.60899e+06	2.84264e+06	4.04716e+06	4.45878e+06	1.47217e+06	2.93801e+06	2.53361e+06	3.35446e+06	859206	3.15453e+06	3.66052e+06	4.16145e+06	3.11343e+06	2.80977e+06	510335	4.57424e+06	2.71525e+06	2.87294e+06	4.08901e+06	3.77949e+06	3.78928e+06	3.95283e+06	4.49048e+06	3.84919e+06	4.1429e+06	4.13898e+06	3.87518e+06	3.15835e+06	2.63305e+06
3.732	622.941	621.933	352907	589246	355231	207696	67375.8	66521	72307.8	565330	120199	398959	414071	362746	355924	269415	274779	288584	328985	275632	58932.5	111769	51031.9	50852.9	40093.5	119688	62998.1	443769	433474	287208	119978	355790	250064	199766	169326	237144	118398	194374	203095	164035	227338	225566	66821.8	63784.6	65710
1.054	623.553	622.546	1.64403e+07	1.68936e+07	1.88078e+07	1.70592e+07	1.94194e+07	1.76078e+07	2.02147e+07	1.3145e+07	1.67551e+07	1.47149e+07	2.41081e+07	2.43536e+07	2.04672e+07	1.91629e+07	1.89776e+07	2.6314e+07	4.26424e+06	7.18708e+06	2.2288e+07	2.12624e+07	5.74598e+06	2.23378e+07	4.06524e+06	1.53689e+07	1.93843e+07	1.74877e+07	1.73635e+07	1.98486e+07	1.41834e+07	1.44706e+07	1.33662e+07	1.56158e+07	1.36102e+07	1.43896e+07	1.63681e+07	1.64907e+07	1.56579e+07	1.35719e+07	1.68063e+07	1.38914e+07	1.64555e+07	2.16719e+07	2.38885e+07
10.935	624.281	623.274	219125	211702	218931	242859	276128	194982	223210	11950.7	12108.4	11245	1.05517e+06	1.18494e+06	575142	688921	788603	676771	339743	251559	176394	384458	163449	323972	16491.9	163595	157679	295396	216506	294703	196924	130232	159929	248876	161870	228932	192481	42888.6	196837	183884	15028.9	97575.8	296631	265360	289445
1.068	627.592	626.584	773725	1.0804e+06	666178	977232	911877	1.19165e+06	719109	339111	807826	379520	2.8811e+06	2.61077e+06	1.8984e+06	1.66905e+06	1.228e+06	1.54048e+06	410662	663006	988575	1.04042e+06	888187	1.43551e+06	184136	1.08055e+06	627338	1.31633e+06	1.05754e+06	853792	650499	400093	891312	463231	480805	691874	461562	647924	343593	846699	320723	536958	858304	1.07109e+06	881351
9.928	629.296	628.289	84267.3	78162.2	85276.9	79133	85575.7	57318	119301	8753.97	8595.97	8922.77	93564.4	228132	110448	155560	127499	189529	92877.7	63103.2	67650.8	102532	30953.2	101450	12370.9	56783.9	82262.6	92118.5	77674.6	101037	102878	59768.5	77117.9	92841.5	55844.1	93745.1	76984.1	9665.76	72014	60906.8	9643.42	42239.9	87034.1	28345.7	135510
1.051	629.588	628.581	2.29553e+06	2.33435e+06	1.46585e+06	2.1812e+06	1.72299e+06	2.25683e+06	1.203e+06	1.69329e+06	1.53575e+06	1.33154e+06	3.55836e+06	3.37192e+06	2.57319e+06	3.27878e+06	1.97475e+06	3.30551e+06	2.3466e+06	892479	2.50063e+06	2.15536e+06	943846	2.53696e+06	750673	2.00198e+06	1.817e+06	2.0094e+06	2.0207e+06	1.537e+06	1.95681e+06	884949	1.09742e+06	1.74223e+06	2.02015e+06	2.01373e+06	1.23213e+06	1.68314e+06	1.23721e+06	1.63339e+06	1.33714e+06	1.43708e+06	1.88452e+06	2.06477e+06	2.27004e+06
10.374	631.312	630.304	171406	182534	147758	135916	181795	95116.8	124930	9384.51	9848.99	9848.15	175186	337090	188340	257482	246263	269284	202456	136269	170580	207847	66144.4	235231	14503	106474	135458	176091	141857	209495	180226	102893	150261	213727	109120	162182	134664	11055.7	115013	111728	11024.3	81835.7	162196	126495	208561
10.188	631.312	630.305	30229.2	24592.2	36758.8	31997.4	28859.9	16741.6	11748.4	6115.03	6405.14	6063.06	175186	62511.5	21577.4	54934.7	36066.9	34894.3	37395.7	20646.5	24607.9	30874.3	9473.72	31822.6	9141.25	106474	11162.8	25631.2	16671.5	21779.4	29595.2	14279	20511.5	34198.1	14941.1	20675.4	24443.1	7194.79	20448.3	15558.5	6754.34	7881.05	17458.2	126495	27616.4
1.076	631.536	630.529	1.37583e+06	1.32886e+06	984629	872740	681303	399261	883691	1.40645e+06	1.0218e+06	609160	926837	975684	461078	1.45268e+06	1.5095e+06	1.08935e+06	1.17088e+06	327520	1.54197e+06	894024	206811	429516	175389	540045	872684	580430	844467	1.3822e+06	1.04037e+06	301013	596902	1.0484e+06	421300	1.34022e+06	429334	1.42852e+06	814744	851739	1.29225e+06	707381	396354	264751	394968
1.402	632.182	631.175	43937.2	50166.6	61831.7	38152.4	54319.3	35653.8	57806	8116.16	9675.35	9840.07	157973	167493	208204	145486	168212	166578	73387.9	62662.7	67965.8	104572	87261.6	81538.3	10370.7	55653.1	40968.4	23981.6	8490.45	14123.1	8422.79	9417.75	10211.4	8666.18	8637.6	8517.54	9668.52	8539.08	8869.63	9089.17	8290.63	9437.79	105918	126642	122232
5.766	634.266	633.259	23649.7	27206.3	20675.9	19072.2	12671.9	8238.54	12164.5	6293.64	6986.08	6201.36	50435.5	71513.7	32246.8	44182.7	64640.2	61539.8	36806.8	34714.3	26811.9	42222.8	16789.6	18420.7	8570.86	27517.5	9069.78	6322.22	6314	6428.13	6312.57	6255.57	6520.19	7578.24	6858.89	7286.9	8048.92	7098.74	6330.12	6606.15	6497.66	6406.55	33329.5	39890.5	38531.8
6.563	634.266	633.259	57943.5	58660.1	54694.1	49016.9	63209.7	64382.8	56789.2	6534.58	7122.06	6489.03	41618.7	71674.5	47700.9	73101.1	96874.3	69051.4	74791.1	83320.3	45719.9	83936.2	43560.1	56061	8737.46	56054.8	49269.3	95982.6	64363.7	67337.5	65751.2	49719.9	51323.5	47204.9	33510.5	39993.4	85529.5	43132.7	49821.1	70191.3	22621.9	43291	72737.2	94001.8	54457.4
1.061	635.533	634.525	5.05045e+06	5.33514e+06	5.10635e+06	5.2675e+06	5.96366e+06	5.68488e+06	5.4138e+06	4.99827e+06	5.88171e+06	5.82453e+06	6.46758e+06	5.32882e+06	4.17761e+06	5.08444e+06	6.03393e+06	5.26975e+06	5.37178e+06	2.84853e+06	6.09752e+06	6.00143e+06	1.64559e+06	5.65755e+06	1.2182e+06	6.37911e+06	5.48469e+06	5.59584e+06	4.50154e+06	5.36418e+06	4.83072e+06	4.8824e+06	5.31036e+06	5.1689e+06	4.00554e+06	4.81312e+06	5.15351e+06	4.77425e+06	4.27358e+06	5.66324e+06	5.39571e+06	5.31591e+06	4.56905e+06	5.61024e+06	6.02286e+06
12.396	636.366	635.359	154938	162277	176476	138261	168751	149927	158538	23187.5	23592	23626	88711.7	119803	74980.1	573194	388250	119223	270316	207519	147051	381386	124328	240922	27450.4	158892	264630	172961	113459	54173.9	120326	100556	55170.8	87328	35728.3	48882.5	65909.8	27101.1	97311.3	108129	26620.6	61236.3	457989	400847	315572
1.081	637.53	682.528	3.9512e+06	3.31384e+06	4.10009e+06	3.89037e+06	3.52486e+06	3.41757e+06	3.93137e+06	4.8112e+06	1.05989e+06	1.16494e+06	545438	476042	3.74773e+06	3.13631e+06	1.31093e+06	681001	3.33783e+06	5.12457e+06	742770	668342	2.86482e+06	3.02571e+06	1.32467e+06	675843	2.55228e+06	5.24557e+06	2.90518e+06	3.2886e+06	745470	944267	3.10395e+06	3.85471e+06	594026	3.5485e+06	4.91232e+06	695751	6.35651e+06	4.91858e+06	5.15965e+06	5.0858e+06	3.77505e+06	4.85868e+06	3.35615e+06
11.315	638.369	683.368	581616	547709	560239	422227	534238	428995	356844	15868.8	15685.2	15765.9	459142	314990	267443	1.1994e+06	996136	887349	757343	500579	391479	763165	275149	557672	47682.4	357033	563290	691241	619510	441519	579591	462081	368109	370930	216114	268878	353854	18801.4	296422	455920	18218.4	260871	613674	620573	552649
1.055	639.526	638.519	3.3842e+06	3.51366e+06	2.62737e+06	2.91181e+06	3.09784e+06	3.6407e+06	2.785e+06	3.19246e+06	3.38346e+06	3.16591e+06	3.49562e+06	3.9337e+06	3.03731e+06	3.05615e+06	667379	3.74375e+06	3.61131e+06	2.08029e+06	3.43033e+06	3.41701e+06	1.05203e+06	3.40898e+06	627219	3.42092e+06	2.80662e+06	3.52259e+06	2.92572e+06	3.95226e+06	3.00656e+06	2.91881e+06	2.96099e+06	3.29169e+06	538776	3.66094e+06	3.62495e+06	3.42289e+06	2.88354e+06	2.6591e+06	3.13275e+06	3.35414e+06	3.06929e+06	3.42217e+06	3.32576e+06
6.085	640.276	639.269	76541.9	78072.8	64395.7	76308.1	64977	90314.7	58027.5	6780.57	7502.94	6923.14	67853.5	65751	52483.9	135328	247811	166967	113858	179327	155940	114631	82890.5	149450	29796.2	172118	124596	6623.94	6757.61	6744.73	6859.68	8581.12	6876.76	7879.43	6960.06	7582.17	7845.66	7597.66	6766.95	6791.29	6721.32	6562.85	115274	180692	171452
5.922	640.277	639.269	166709	174660	174618	179845	191203	168360	178744	6819.03	7968.81	7124.11	73281.4	91741.3	64716.2	321935	567993	417514	334805	430536	335044	280530	211258	370467	29796.2	378000	305103	9979.38	6992.37	7072.37	6988.5	8581.12	7470.15	8720.32	7466.59	8027.69	8937.98	7793.35	7325.91	7111.85	6923.54	7336.22	274217	420354	413344
10.656	640.286	639.278	106574	105337	92898	63047.7	92311	66132.4	61888.6	10536	10257.3	10490.3	232293	292872	181876	252847	235496	178590	142176	95237.5	85346.8	137224	44922.6	149766	13234.1	101068	67617.7	125314	117748	114943	108327	90905.5	71061.1	125897	73591.1	91462.7	76607.7	26629.4	75830.2	75029.8	11724.3	48135.8	111765	93812.1	114123
3.735	641.086	640.079	88103.8	130915	130902	38393.5	62462.1	17331.5	18838.9	126914	106697	90460.9	96534	114085	106642	87580	73113.9	73269.7	118706	69445.3	46038.6	58894.3	13587.1	26787.7	9176.49	33313.6	36200.3	100941	84414.4	130127	93260.8	89097	74287.3	81789.1	63120.4	42739.3	66633.1	72170.1	61435.2	63114.9	60010.3	80089.8	17409.6	16618.4	17120.9
10.164	642.241	641.234	124578	125798	127245	108287	160159	112276	103830	8674.96	9223.44	8794.53	277360	468026	200903	343084	305308	271380	229585	134158	137620	224454	73573.2	208575	12813.2	96227.3	98637.5	170985	146513	156684	127696	113003	94740	151534	88423.8	99774.9	84454.4	10095.2	71143.6	66154.8	9732.63	38699.2	130459	108558	158699
1.205	643.576	642.568	5.38539e+06	5.33316e+06	5.78916e+06	5.49542e+06	5.88932e+06	2.25206e+06	6.75267e+06	1.49066e+06	5.39908e+06	6.45907e+06	5.02069e+06	4.92713e+06	2.91137e+06	5.38549e+06	1.36226e+06	2.17292e+06	5.57208e+06	7.99684e+06	5.77293e+06	5.72332e+06	234388	2.23886e+06	92024	5.88217e+06	6.15475e+06	2.06166e+06	4.8548e+06	6.17839e+06	2.65335e+06	2.13201e+06	2.13261e+06	5.11677e+06	5.50513e+06	5.95419e+06	6.8285e+06	1.97307e+06	7.05257e+06	5.81448e+06	2.77193e+06	6.33156e+06	7.79366e+06	2.8595e+06	1.88721e+06
1.115	643.576	642.569	5.38539e+06	5.33316e+06	5.78916e+06	5.49542e+06	5.88932e+06	6.53665e+06	6.75267e+06	3.93248e+06	5.39908e+06	6.45907e+06	5.02069e+06	4.92713e+06	8.73624e+06	5.38549e+06	3.68227e+06	5.70136e+06	6.1372e+06	7.99684e+06	5.77293e+06	5.72332e+06	6.45841e+06	5.35747e+06	3.5648e+06	5.88217e+06	6.15475e+06	4.72919e+06	4.8548e+06	6.17839e+06	3.45167e+06	7.44668e+06	5.94074e+06	5.11677e+06	5.50513e+06	5.95419e+06	6.8285e+06	5.84684e+06	7.05257e+06	5.81448e+06	6.44968e+06	6.33156e+06	7.79366e+06	8.01009e+06	6.00409e+06
5.694	645.335	644.328	26204.6	27963.6	29383.3	25127.5	21726.3	23278.5	23925.5	6131.87	6822.72	6229.53	6418.7	6149.05	6362.97	6117.84	6232.16	18614.6	63301	38964.5	126528	115397	28982.3	109478	8249.06	132800	9353.93	10911.8	6141.84	45427.3	6076.08	6613.2	6606.72	55506.4	45126	6867.49	8064.44	7071.22	6004.1	6419.96	6807.69	6361.1	22049.3	13486.6	42551.6
1.087	645.573	644.566	7.53101e+06	7.77277e+06	7.67005e+06	8.06076e+06	5.75182e+06	8.44308e+06	9.04438e+06	8.10556e+06	7.18027e+06	8.59888e+06	4.83251e+06	6.07227e+06	1.12025e+07	7.23517e+06	6.76994e+06	7.2954e+06	8.16594e+06	1.24321e+07	7.30529e+06	7.87031e+06	8.53095e+06	8.28116e+06	5.41031e+06	7.59959e+06	9.30444e+06	4.09071e+06	6.94811e+06	6.98597e+06	5.89879e+06	2.57364e+06	8.19591e+06	7.18429e+06	8.34248e+06	7.48347e+06	9.10953e+06	2.6856e+06	9.15505e+06	8.37606e+06	9.29592e+06	9.34359e+06	1.02516e+07	9.872e+06	8.28891e+06
11.459	646.075	645.068	62002.5	67662.9	39764.4	34209.2	58969.9	16192.7	17216.3	9873.39	10844.8	10591	95054.6	72099.3	43943.9	49462.5	41507.5	84466.2	59452.9	17098.5	43229.5	37829.2	13277.5	68050.3	13311.8	17037.8	18335.3	69322.8	41329.1	93576.8	58592.7	42348.9	62363.9	66682.3	68549.9	53389.7	90951.4	39413.4	60946	52596.3	12163.7	51077	18061.8	16480.4	17072.6
9.057	646.323	691.322	155002	175316	149945	145765	178368	166036	183591	7570.17	7603.33	7412.76	329428	347538	238105	316357	293664	227649	228079	162400	99220.5	330646	102617	156667	12175.4	150833	202023	299021	191569	251345	244245	125637	145962	248822	121831	154378	228609	32910.6	172246	212761	10664	112402	201448	274611	208192
8.878	646.323	691.322	53621.5	62863.8	46553.1	39493.7	46869.2	29224.3	31933.9	7255.41	7455.97	7561.45	79455	82839.5	47795.1	64360.9	66903.5	56875	55320.3	37889.9	24815	75235.6	23726	33829.6	10674.3	26442.3	32636.9	92310.5	62241.8	80969.5	72386.8	35916.1	34348.7	49104	25192.3	34783.2	61489.2	32910.6	37152.1	45100.1	7888.41	38398.7	37416.4	56942.6	39564.9
1.079	647.54	646.532	915117	1.62548e+06	1.03381e+06	1.21615e+06	618891	1.40778e+06	1.85721e+06	411619	552208	528601	2.87437e+06	2.91062e+06	2.36659e+06	1.15432e+06	1.14169e+06	2.91297e+06	1.44594e+06	478841	1.48656e+06	1.73795e+06	522085	1.01988e+06	256358	615407	2.13457e+06	543145	479097	527805	767073	494731	1.18237e+06	488288	788301	889098	1.37224e+06	1.59632e+06	678387	1.3383e+06	716751	1.58142e+06	915856	1.43383e+06	2.35181e+06
9.341	648.338	647.33	175585	194488	201957	216738	223913	269031	302014	7933.74	7606.15	7789.51	667287	765869	443798	605579	473511	414468	335796	240868	157342	553464	157577	265601	11928.6	221170	314354	301734	165811	231575	240875	146311	135897	238420	165032	189925	183763	27769.5	183433	224477	8568.61	126930	347995	424623	288507
9.153	648.338	693.337	140718	126769	106910	102144	123752	106884	102928	7626.27	7617.95	7812.63	250566	263934	159536	266735	214436	169996	140384	126885	78717.2	212609	70527	93873.2	27900.9	86515.6	86261.3	144988	93935.8	119919	104013	78928.5	74795.2	115376	71124.1	84572.7	115891	33160.4	80081.9	140305	8283.89	70310.9	234603	183949	126106
1.08	648.538	647.53	2.5894e+06	1.87517e+06	2.17247e+06	2.67e+06	2.30765e+06	2.7773e+06	2.97593e+06	1.57798e+06	862846	1.6765e+06	5.58294e+06	5.24904e+06	3.95049e+06	3.09545e+06	2.84236e+06	1.20662e+06	2.53093e+06	594940	2.47986e+06	3e+06	428540	3.04888e+06	679737	2.30929e+06	1.52281e+06	2.07121e+06	2.36314e+06	2.29795e+06	2.13025e+06	1.74806e+06	2.38886e+06	1.47011e+06	1.36074e+06	1.7054e+06	1.42842e+06	2.19991e+06	1.13956e+06	1.70911e+06	1.59221e+06	1.24602e+06	447864	2.97451e+06	2.94329e+06
9.881	650.354	695.353	65701.4	65858.1	71280.1	63129.3	74883.8	77839.2	97795	8110.8	8480.28	8684.96	332696	397300	198268	228341	204330	197713	71848.5	55445.1	54529.2	122059	40532.6	96772.4	12042.9	57441	69284.6	82676.4	65676.2	73442	70053	67345.5	56561.8	86412.3	62330.2	60481.1	66402.2	8893.6	60249.1	70805.4	9798.39	47991.4	113411	132982	114565
9.681	650.354	695.353	15029.9	22815.6	19484.6	24934.8	21479.1	21214.4	17013.6	7607.71	7817.41	7726.07	93108.1	90036.2	55793.8	66684.9	53019.2	56962	19823.4	10218.3	54529.2	17655.6	40532.6	11194	11349.6	57441	13997.2	25439.4	22738.3	33600.9	14952.1	21531.3	12681.9	20375.1	9376.42	60481.1	24902.5	9387.23	18135.1	29540.2	9427.06	16915.7	23404.2	132982	114565
1.033	650.534	649.527	2.80651e+06	2.1765e+06	2.60825e+06	1.53676e+06	2.00042e+06	2.10837e+06	3.4084e+06	1.56146e+06	1.2964e+06	1.61724e+06	5.35829e+06	764869	307845	2.86785e+06	1.96514e+06	4.28983e+06	2.84087e+06	345440	3.04447e+06	2.89353e+06	338948	3.20282e+06	408389	3.48056e+06	2.5752e+06	2.23572e+06	2.36327e+06	1.23902e+06	1.7381e+06	1.09709e+06	1.12488e+06	2.5943e+06	1.18436e+06	1.24401e+06	1.22183e+06	886016	1.35567e+06	1.53612e+06	861259	1.00895e+06	3.15138e+06	3.66216e+06	3.57815e+06
1.075	651.532	650.525	1.88367e+06	2.20969e+06	2.10302e+06	2.20369e+06	2.21725e+06	1.16547e+06	1.87233e+06	586818	1.43222e+06	868017	4.4752e+06	4.19275e+06	2.32468e+06	3.1818e+06	1.52831e+06	3.05211e+06	609114	509201	1.27441e+06	2.46184e+06	323998	1.7902e+06	384000	2.76442e+06	305625	1.68085e+06	1.52157e+06	2.17029e+06	1.7513e+06	1.11548e+06	1.92362e+06	941167	1.21774e+06	1.44098e+06	1.37675e+06	1.62058e+06	1.18266e+06	1.39517e+06	666121	1.32257e+06	2.32215e+06	1.20549e+06	2.33416e+06
11.61	652.361	651.354	47565.7	42204.2	43344	42829.9	46676.8	37725.9	40019.2	14549.6	15250.2	15835.6	33404.7	60223.7	34029.6	218742	49875.8	94779.8	63258.3	71054.8	25687.1	130936	19060.1	55468.7	18981.6	40713.5	60160.4	52910.7	16683.7	18211.9	30041	17618.6	16755.1	17769.4	17983.9	18120.1	12187.7	18822.4	26472	17476.3	17995	17966.5	198410	132119	79294.3
10.491	652.37	697.368	50897	55645.6	47061.2	48492.2	51246.5	61987.5	43163.3	13569.8	13538.5	13770.4	233907	262081	154489	97696.2	109567	118107	32103	45946.6	50545.5	67720.3	17971.3	55880.8	16284.9	56635.4	30119.6	52178	67034.2	58383.6	63479.2	48253.1	46600.5	88610.6	50629.8	46564.8	42054.8	15054.7	43554.1	47177.1	15675.9	43913.3	37942.4	62780.9	67544.3
8.204	652.476	651.469	16248.8	24614.9	19868.6	15392.9	13709.3	11162.9	11695.1	7440.5	7984.84	7668.37	7552.01	7881.5	8035.29	66297.1	35251.8	7715.19	11413.7	7234.79	11777	41141.2	10010.3	57969	10902.2	28777.7	13292.2	7555.95	7702.22	7682.53	7814.71	7501	19743	20739.6	10171.1	7908.55	8370.09	8089.01	7689.17	8041.55	9082.8	7617.02	11310.5	11562.5	178731
10.58	654.363	653.356	173868	167701	171281	157387	176766	150201	177725	9019.52	9500.26	9381.19	139344	114094	102635	406429	371059	275596	261541	169467	142874	287244	114363	193737	20122.3	161027	272128	220342	208783	152320	194150	163342	134984	121374	73713	114232	130664	10553.6	122063	159552	10973.1	102757	269849	260784	282439
10.967	654.385	699.384	107156	82301.2	89008.7	103578	90257	56816.1	62809.1	12917.3	12633.4	10816	322306	326767	184641	209943	202766	176687	77025.1	66792	35133	141826	44029.8	98230.7	13954.9	46893.5	57033.2	76681.3	46382	71043	71678.4	43144	40461.3	59401.7	31882.3	52475	48890.8	16160.6	31445.2	69321.1	19100	18369.4	111717	117663	85746.5
11.212	654.385	699.384	272322	245587	288706	264239	328991	244255	224554	9990.34	10424.1	10662	1.23772e+06	1.34232e+06	689745	833854	703641	754666	345575	219270	220916	483519	144311	375256	17041.2	177022	218032	210032	132869	199929	181722	122831	110688	189378	121585	141505	123532	35747.2	125775	132965	12116.1	57469.9	380421	542704	449646
1.045	655.523	654.516	5.43906e+06	5.05987e+06	5.2232e+06	5.90539e+06	5.26308e+06	5.80824e+06	5.42088e+06	5.1424e+06	5.83594e+06	5.22876e+06	4.96597e+06	5.22516e+06	4.48852e+06	2.15925e+06	5.60366e+06	4.68152e+06	3.8396e+06	2.45698e+06	5.42689e+06	5.11692e+06	1.1013e+06	4.68301e+06	508683	6.79618e+06	4.93129e+06	887443	5.71399e+06	5.86898e+06	4.39003e+06	4.5878e+06	4.21363e+06	5.75773e+06	4.60185e+06	5.12412e+06	4.66968e+06	5.28563e+06	4.08311e+06	5.05532e+06	5.27868e+06	5.23412e+06	5.11695e+06	5.26294e+06	5.86958e+06
1.048	657.52	656.513	6.04245e+06	6.67516e+06	5.87671e+06	6.38821e+06	6.41456e+06	6.65342e+06	6.36573e+06	6.1262e+06	6.98128e+06	6.05187e+06	7.70797e+06	7.30814e+06	5.03252e+06	6.01435e+06	1.03232e+06	6.58293e+06	5.88351e+06	2.44044e+06	7.06469e+06	6.73313e+06	1.10843e+06	7.28405e+06	754354	1.82168e+06	6.02285e+06	5.13965e+06	7.02867e+06	6.68697e+06	6.49886e+06	5.07228e+06	6.14436e+06	6.4604e+06	5.58317e+06	6.00366e+06	5.82317e+06	5.39061e+06	5.2727e+06	6.12838e+06	5.76737e+06	5.76363e+06	5.70248e+06	7.12651e+06	6.31545e+06
14.717	658.42	657.413	18042.7	24984.7	22393.1	23937.3	21544.6	21069.8	20130	5428.92	5194.29	5235.99	59179.2	47339.8	36933.7	69178.5	78510.2	59546.7	31824.8	18646.8	20952.1	47774.6	7020.28	21746.5	5095.31	15944.8	36198.9	24306.2	31931.5	22546.9	29108	17818.8	15731.1	15306.1	6717.02	6485.95	17582.7	6241.04	20680.3	24726.7	5925.24	14753.6	37028.2	29885	39446.3
14.73	658.514	657.507	29823.6	25044.6	24539.5	20634.3	27845.6	15457.8	18024.2	35203.4	38845.2	38565.3	23108	14823.7	11697.6	19046.2	15124.2	19158.9	9413.02	15407.6	11837.6	23415.2	19105.5	30399.4	2955.13	24509	14270.4	12581.4	22561.5	12915.3	24246.9	19311.4	19415.5	30486.8	23110	13579.2	24142.1	26067.9	19083.2	21064.2	25812.8	39182.2	16131.2	8263.56	10860.1
1.049	658.521	657.514	1.53895e+06	1.19688e+06	929692	1.0156e+06	1.27764e+06	974355	2.01361e+06	1.15952e+06	1.13138e+06	983657	2.12332e+06	1.86967e+06	1.44559e+06	1.70397e+06	869282	1.36077e+06	1.62924e+06	321232	774269	1.71034e+06	184370	1.77457e+06	160981	1.35736e+06	1.6879e+06	1.63709e+06	1.62685e+06	1.83577e+06	1.15465e+06	609924	1.81235e+06	1.24986e+06	1.30776e+06	978328	716278	607086	582702	1.53493e+06	972875	1.04503e+06	347029	1.99066e+06	612532
1.046	659.517	658.51	4.62995e+06	4.96941e+06	3.11728e+06	4.32886e+06	4.67757e+06	4.87131e+06	4.25046e+06	4.21669e+06	4.61503e+06	3.71024e+06	5.4397e+06	896233	3.59558e+06	4.35065e+06	3.12232e+06	4.71984e+06	3.45184e+06	2.29493e+06	696706	4.3875e+06	421088	1.21338e+06	508064	4.69957e+06	926676	4.1873e+06	4.53434e+06	4.77021e+06	3.98635e+06	3.59225e+06	4.81291e+06	4.1689e+06	4.33273e+06	4.36826e+06	3.92831e+06	4.11815e+06	3.40316e+06	662350	3.80019e+06	4.88855e+06	3.96933e+06	5.22151e+06	5.28147e+06
1.19	659.547	658.539	1.86064e+06	957316	1.7583e+06	1.32045e+06	643164	1.66551e+06	1.38017e+06	1.48428e+06	687220	2.05988e+06	340625	459438	668852	1.06182e+06	314407	1.31031e+06	923245	993968	1.31672e+06	429028	231868	477033	982785	755570	700799	502277	1.4135e+06	431447	1.92944e+06	1.80477e+06	1.59273e+06	1.4019e+06	813143	1.15332e+06	792616	534580	789872	286535	1.9769e+06	1.37819e+06	1.12772e+06	1.79026e+06	1.73044e+06
1.111	659.547	658.54	1.86064e+06	957316	1.7583e+06	1.32045e+06	1.29435e+06	1.66551e+06	1.38017e+06	1.48428e+06	1.10443e+06	2.05988e+06	656228	524006	1.4165e+06	1.06182e+06	314407	1.31031e+06	1.50026e+06	2.06222e+06	1.31672e+06	1.18563e+06	1.05529e+06	1.6685e+06	982785	807972	700799	502277	631092	999581	1.8278e+06	1.80477e+06	1.59273e+06	1.4019e+06	1.59927e+06	1.15332e+06	1.23412e+06	1.10859e+06	1.43672e+06	1.41571e+06	1.9769e+06	1.37819e+06	1.20653e+06	1.79026e+06	1.73044e+06
1.064	661.514	660.506	2.64114e+06	2.31253e+06	2.35695e+06	2.529e+06	2.44082e+06	2.49601e+06	2.5012e+06	2.35092e+06	2.68902e+06	2.59446e+06	2.93257e+06	2.52943e+06	1.69609e+06	380391	441170	2.4536e+06	2.30115e+06	494757	2.67187e+06	2.23761e+06	384678	2.17081e+06	264928	2.62007e+06	2.21754e+06	2.23624e+06	2.13107e+06	2.50046e+06	2.00163e+06	2.06669e+06	1.83691e+06	2.26007e+06	2.14312e+06	2.0592e+06	2.3657e+06	2.32892e+06	1.60282e+06	2.57123e+06	2.28361e+06	2.17543e+06	2.52996e+06	2.9589e+06	2.47793e+06
10.93	666.3	665.293	35959.9	94530.9	80441.3	51762.4	72961.5	21735.8	47532.9	13006.7	13178.3	12239.1	162716	286461	86589	165104	191119	165571	102819	50962.6	54960.4	135094	22816.1	114481	17948.9	68398.9	26174.7	108727	122725	114859	105182	68291.8	59473.2	122123	103229	82555.3	70887	14053	73197.8	47394.9	16357.4	50230.6	75012.1	81541.6	65837.2
12.31	667.068	666.061	94278.3	207458	190415	190334	216087	174601	181125	121182	111901	127323	29142.4	304035	294948	607025	301618	487413	851646	267181	265554	100001	428983	497701	20857.2	215629	230383	326402	178182	521090	384051	8.43406e+06	367625	468286	82686	173531	476479	196937	301662	1.21986e+06	261092	313190	502357	455653	339472
1.226	669.589	668.582	813159	1.07008e+06	945203	923488	1.0704e+06	1.16747e+06	1.16425e+06	1.18317e+06	954866	1.04653e+06	488424	675910	996904	762807	492237	848959	1.30928e+06	4.00312e+06	935419	890263	5.07549e+06	516536	1.93934e+06	991051	784751	1.31908e+06	849560	545058	1.1449e+06	2.33895e+06	804216	779487	932293	797501	1.53582e+06	1.2534e+06	1.68381e+06	1.16841e+06	1.54654e+06	1.6445e+06	1.60856e+06	1.80636e+06	866393
11.353	672.374	671.366	85770	67679.9	76061.6	48578.9	77753.6	50092.7	45515	9803.42	9809.26	9825.7	68032.4	79501.2	57861.5	120085	120822	122704	103202	74713.8	52589.6	105546	38191.8	83077.9	12390	52862.1	52856.1	88866.2	86211.9	64427.4	75278.8	62102.6	47324	48264	18976	33982.9	29186	11614.2	28188.9	40549.7	11283.2	31382.9	74376.5	62240.9	53109.9
11.85	676.093	675.085	227517	196688	122130	14009.7	145678	16910.2	17139.7	182610	209255	152898	104126	89191.7	34382.5	27910.1	75394.9	141994	58273.7	31383.3	15517.7	32526.4	14375.3	20523.8	14036.3	17222.8	19282.9	117441	81278.9	63535.5	106034	138203	102984	105889	94082.5	55025.8	74201.1	46840.4	36558.6	27554.8	47889.9	86900.2	17899.1	16831.3	16821.3
10.009	676.37	721.368	172115	193644	162388	196347	222808	204651	192972	9722.76	12485	12077.9	554902	649307	356123	394156	400913	337983	245079	173530	131723	246723	94325.5	226640	11851.9	136192	183279	234278	166663	242991	217519	132241	150911	197842	112855	146049	170156	12744.8	158810	187436	12647	118912	228402	279326	247746
10.21	676.37	721.368	797740	771013	867667	928851	1.01987e+06	1.05388e+06	974822	8728.71	8991.32	8687.81	3.04991e+06	3.66158e+06	1.90677e+06	2.50051e+06	2.5156e+06	2.04465e+06	1.3331e+06	809388	843815	1.52812e+06	557199	1.30405e+06	106104	852607	1.06775e+06	1.10986e+06	826082	869517	1.04526e+06	673392	741705	991215	541172	706361	702602	55424.7	664134	817056	9694.64	444055	1.42587e+06	1.33165e+06	1.66119e+06
7.316	678.294	677.286	39966.6	24682.3	29608.6	27110.4	32832.9	16297.2	29601	6134.27	6407.17	6183.52	65761.4	60063.2	48695.4	101990	92244.4	66731.3	69163	57232.8	29998.4	75907.1	27060.7	44838	7790.88	32482	20787.6	6669.9	6379.5	6479.92	6286.88	6152.16	6282.99	6696.95	6735.14	6687.63	7041.32	6876.08	6027.83	6211.42	7037.87	6379.95	71694.2	69675.5	37707
10.788	678.386	723.383	73431.2	72601.6	90517.3	76285.3	119449	90701.6	70961.8	9252.34	9524.07	9322.75	495274	614072	297607	256778	272938	242030	61288	35553.6	67926.6	99977	30427.2	90947.6	12387.3	51774.6	62005.3	79584.5	93555.7	73072.5	59113.5	56272.2	52589.1	68478.1	60258.4	64267.4	55084.4	10701.6	70880	70121.8	10428.2	43694.9	103038	81060.9	123463
11.475	680.402	725.401	15812.4	26689.7	29066.8	19502.5	26457.2	43676.4	39821.5	9787.58	10374.5	9986.31	250305	261578	130443	59325.9	68502.9	107998	13713.2	12375.3	28414.1	12133.8	12701.7	17304.1	13274.5	16298.9	17540.1	31781.3	42019	35688.1	42644	32206.9	28032.3	38759.7	27830.7	27585.3	14704.6	11715.8	28408.7	30308.2	11636.2	32713.7	17278.5	15765.7	30367
1.042	681.512	680.504	1.31275e+07	1.24134e+07	1.03314e+07	1.28324e+07	1.38516e+07	1.44805e+07	1.41124e+07	1.1101e+07	1.43086e+07	1.03205e+07	1.45583e+07	1.84358e+07	1.20506e+07	1.47832e+07	1.09017e+07	2.74311e+06	1.07928e+07	713706	1.61733e+07	1.32198e+07	3.92567e+06	1.59109e+07	3.09936e+06	1.13883e+07	1.09092e+07	1.01109e+07	1.21794e+07	1.48018e+07	1.13045e+07	1.04938e+07	1.32494e+07	1.29783e+07	1.0921e+07	1.19119e+07	1.82548e+06	1.00755e+07	9.11299e+06	1.01942e+07	1.73602e+06	1.15149e+07	2.53576e+06	1.4845e+07	1.57669e+07
1.047	683.509	682.502	5.58401e+06	5.9178e+06	6.38484e+06	4.74508e+06	6.29144e+06	5.51102e+06	6.91322e+06	5.53599e+06	6.86551e+06	5.38726e+06	7.1405e+06	7.38919e+06	5.22581e+06	5.46141e+06	7.155e+06	8.26942e+06	6.91661e+06	3.23776e+06	7.58396e+06	5.37549e+06	1.45164e+06	7.383e+06	1.35257e+06	4.99046e+06	6.74038e+06	4.5991e+06	5.51671e+06	7.36596e+06	5.35507e+06	829395	4.82229e+06	5.15336e+06	4.76628e+06	5.47011e+06	6.26895e+06	6.82585e+06	4.52208e+06	5.56757e+06	5.68679e+06	5.21983e+06	5.18739e+06	7.12084e+06	5.55677e+06
1.198	683.509	682.502	1.33901e+06	1.09639e+06	1.20833e+06	1.5358e+06	1.06328e+06	1.49289e+06	1.23913e+06	1.0774e+06	6.86551e+06	962552	1.59392e+06	1.33534e+06	1.13705e+06	1.66004e+06	1.35148e+06	1.47779e+06	1.13699e+06	3.23776e+06	1.42783e+06	1.54901e+06	1.45164e+06	7.383e+06	76647	1.81497e+06	1.1764e+06	1.2513e+06	1.71868e+06	1.20071e+06	834533	829395	1.19536e+06	1.1269e+06	1.48493e+06	962888	980302	6.82585e+06	813745	1.20792e+06	915988	1.00955e+06	1.32117e+06	991071	1.54926e+06
12.221	684.136	683.129	166377	139853	103957	14141.8	87650.9	16557.8	18725.5	12166.9	12452.8	13338.6	150182	167643	88242.5	53440.2	49943.8	131835	28925.7	21257.2	15208.5	50269.7	14352.1	35589.5	14622.4	17449.4	18657.1	100346	47830.5	65846.1	74370.4	54374.6	53969.3	49136.5	54303.4	31172.2	43519	32587.7	30503.6	33283.4	14139.7	26043.6	18180.1	17140.3	16690
5.925	684.267	683.26	109001	111184	113746	109141	87293.3	100478	126118	6541.84	7645.04	6834.49	55490.9	50410.8	47613.5	199624	339509	243815	187275	259374	216391	182741	168362	225571	10012.3	232777	195931	16791.5	11223.8	6784.7	6704.3	6723.12	7166.09	8173.22	23808.3	18542.8	8573.86	21032	19212.4	6822.46	17250.7	12891.4	218780	255315	237306
6.086	684.268	683.26	90741.7	91936	89748.2	85645.6	93459.6	65733.7	86009.5	6727.06	7443.72	6868.5	64934.3	58706.1	61261.5	161241	283291	188495	148329	232893	189581	137883	111855	199354	10012.3	228223	139908	6571.67	6704.28	6691.48	6805.55	6510.67	6822.49	7817.24	6905.13	7522.21	7783.74	7537.61	6713.55	6737.69	6668.27	6390	136561	231640	210154
5.79	684.268	683.26	58018.1	66634.6	53300.9	59726.1	43468.2	49264.7	44853.8	6879	7693.07	6949.68	49799.5	25249.9	37371.4	94681	173363	130900	30171.9	107775	87740.3	32078.7	52884.7	95485.4	9304.75	111385	64314.7	16791.5	73758.5	74048	7081.05	41993.2	56859.6	8145.21	23808.3	18542.8	8643.28	21032	19212.4	7173.98	17250.7	12891.4	26356	102005	109149
9.345	684.316	683.308	11306.3	7923.49	7465.07	16798.6	22866.7	24231.7	30713.5	7325.87	7076.79	7247.38	41556	54872.8	29563	50962.1	44272.4	51069.1	40537.7	29507.5	67962.8	59799.5	8413.62	70040	11098.4	22597.9	40640.8	20256	19017.9	12358.9	16183.2	13203.6	10349.8	24289.8	19693.7	16262.1	19456.5	8368.59	15440.9	23296.3	7972.26	10305.9	61833.7	58951.9	44113.9
1.041	687.502	686.495	1.99363e+06	1.87961e+06	1.363e+06	1.72027e+06	1.18927e+06	1.96349e+06	1.66394e+06	1.81017e+06	505993	1.51486e+06	1.49666e+06	1.80988e+06	786843	1.38926e+06	910176	1.91285e+06	1.64157e+06	404882	1.56836e+06	1.40732e+06	261804	2.30372e+06	444200	1.25623e+06	384435	1.36297e+06	2.02118e+06	1.52563e+06	1.60536e+06	1.46063e+06	1.66393e+06	532135	777055	1.14433e+06	354352	598451	1.3932e+06	536941	977697	1.7294e+06	990628	792974	1.90711e+06
10.925	692.27	691.263	52973.8	59757.2	61617.8	38554.8	56691.1	19270	22963.3	11350.4	11776.1	10936.8	241017	297931	128917	127173	170414	169139	108003	34882.8	16861.6	67862.9	22123.2	97490.7	15054.4	34884.1	23389.3	67220.8	55575.5	67902.2	45752.5	33194.7	41160.1	57407.9	19292	35485.4	27774.9	13771.3	29521.8	27898.8	13936.5	16288	32991.4	34897.1	24117.2
10.514	693.133	692.126	32598.1	41233.3	33470.5	26470.1	31457.4	25839.4	34816.7	14171.4	30214.4	17607	17600.1	68672.5	81919.5	115938	48890.5	126786	168442	45461.6	61932.3	25957.2	84598.6	134891	19675.4	50995.1	37514.1	97478.3	28029.1	98775.2	57685.3	2.30493e+06	70174.2	84523.7	15868.2	26151.6	113169	17902.6	62445	167517	55481.7	51785.7	174089	147207	122393
1.096	693.492	692.485	3.59724e+06	2.90598e+06	2.53461e+06	3.11933e+06	1.66844e+06	3.13119e+06	3.16044e+06	3.85289e+06	4.08045e+06	2.83857e+06	3.29742e+06	3.11988e+06	2.33043e+06	2.8097e+06	2.64325e+06	3.18245e+06	2.2858e+06	1.46179e+06	3.60244e+06	3.58052e+06	750289	3.65543e+06	710699	4.1275e+06	3.14848e+06	2.95155e+06	3.73747e+06	3.69246e+06	3.23815e+06	3.30846e+06	3.65262e+06	3.49327e+06	2.93126e+06	2.27047e+06	3.07629e+06	3.11913e+06	2.8159e+06	3.6575e+06	3.62407e+06	3.54082e+06	1.64556e+06	3.16413e+06	3.3989e+06
5.271	694.288	693.281	31363.7	42820.7	50514.2	35971.9	63279	45030.7	28562.1	9697.58	12088.9	10041.1	91468.1	30456.6	31112.3	83709.7	75613.3	81540.8	90489.9	73320.4	49129.7	91571.7	29676.9	58164.5	14686.8	39526.6	124221	15712	16044.2	37861.7	9832.7	9893.17	10729	12252.9	11206.5	11271.7	12938.4	11198.7	10267.2	10521.4	10330.2	10266.8	97942.8	77722.6	69742.9
1.109	695.49	740.49	4.16918e+06	4.03448e+06	3.35284e+06	4.43882e+06	5.14148e+06	5.53637e+06	5.3037e+06	1.10034e+06	4.74653e+06	5.42075e+06	3.45219e+06	2.75221e+06	4.47631e+06	3.83285e+06	1.79325e+06	2.22158e+06	4.46698e+06	6.74914e+06	4.29314e+06	5.0481e+06	3.10223e+06	4.16298e+06	1.23145e+06	3.31843e+06	5.96399e+06	5.37167e+06	4.5048e+06	4.55713e+06	6.43818e+06	5.29842e+06	4.28846e+06	5.81718e+06	832253	4.68915e+06	7.13839e+06	6.18562e+06	6.93405e+06	6.71182e+06	5.78848e+06	7.18402e+06	3.96162e+06	820459	4.18331e+06
11.903	696.375	695.368	132671	134357	98960.3	67911.7	101968	80348.4	109696	13219.6	13978.6	13963.7	96347.1	113703	74090.2	268465	223937	208254	206546	136866	89270.6	174875	77640.8	155228	16468.3	109834	105767	180695	123563	68920.3	132712	108583	83514	71742.1	55492.7	50510.8	69595.9	15959.2	68628.4	95035.8	15603.1	61495.9	160018	159780	148188
1.159	697.512	696.505	312394	728114	1.11403e+06	649239	504873	668156	505760	527938	1.41275e+06	1.80844e+06	218714	287422	1.12172e+06	621668	303113	390433	706631	2.18055e+06	855695	694931	565838	232697	793390	280643	441416	1.02527e+06	837880	599083	428861	1.31518e+06	644257	790852	1.25672e+06	495139	1.63735e+06	350547	556351	1.55883e+06	1.23133e+06	965280	420940	987598	655083
6.312	698.283	697.275	19942.4	23928.8	20988.9	19887.1	10302.4	35065.3	12645.6	7985.03	8758.18	8018.73	8689.36	7337.48	8192.43	36981.3	70905.2	61585.1	68232.3	53966.5	46735.3	36111.1	15419.9	36454.2	24653.2	61122.4	61491.2	8254.61	8053.03	22974.6	20060.6	23286.8	17192.2	34888.6	8162.93	8807.75	9923.46	19677.6	42173.5	17609.4	8317.02	7135.81	32741.9	56311.3	56952.8
6.149	698.283	697.276	152864	144286	159505	149106	144574	145707	144985	6322.07	6824.17	6554.65	8689.36	7337.48	6753.66	196795	358369	319300	381469	375218	311553	194027	111034	226389	24653.2	257103	503420	84171.6	56390.4	99185.7	20060.6	23286.8	17192.2	34888.6	73599.3	92277.9	29283.3	19677.6	42173.5	17609.4	8430.87	7135.81	208430	478194	316426
10.376	699.301	698.293	41312.8	43410.5	41538.3	25771.5	43579.7	28091.9	15303.8	7982.97	8377.96	8377.35	48486.2	105958	41576.7	83491.8	56279.4	75733.9	59379.7	34969.8	38616.1	58391.6	14826.2	55030.7	10730.8	18929.3	17717.4	49733.4	43024.8	70991.2	51144.8	28885.9	34137.2	57688.5	21238.4	44932	38562.8	9324.88	29328.3	22659.2	9377.84	14990.1	24341.9	27930.3	26881.2
1.086	699.509	698.502	1.63379e+06	687193	1.07371e+06	1.20534e+06	825421	947739	767702	1.41078e+06	1.39937e+06	1.12305e+06	413832	663781	1.06034e+06	1.00629e+06	545391	650004	960609	1.91392e+06	1.21844e+06	953199	397476	1.01765e+06	511968	986851	1.11575e+06	2.04667e+06	1.14865e+06	1.16619e+06	1.72098e+06	849786	1.79987e+06	1.66948e+06	1.68825e+06	1.02077e+06	1.76488e+06	1.82303e+06	1.87465e+06	1.64119e+06	1.78605e+06	1.97055e+06	1.69446e+06	880527	349456
1.073	703.532	702.525	5.55083e+06	5.6863e+06	2.82475e+06	6.17024e+06	5.85027e+06	6.09046e+06	6.7857e+06	5.11121e+06	5.22655e+06	5.39877e+06	5.35935e+06	4.1183e+06	9.09106e+06	6.26732e+06	5.65478e+06	5.78356e+06	6.31643e+06	8.77196e+06	6.12097e+06	5.83874e+06	6.05582e+06	5.90925e+06	4.13647e+06	5.30002e+06	4.14444e+06	6.2635e+06	4.84398e+06	5.76351e+06	6.1672e+06	7.29002e+06	5.57638e+06	5.18731e+06	5.19336e+06	5.47145e+06	6.01195e+06	4.23992e+06	6.89252e+06	6.10827e+06	4.19974e+06	6.36322e+06	7.7554e+06	8.01037e+06	6.48821e+06
1.095	708.507	707.5	1.66223e+06	1.6248e+06	1.90027e+06	1.71106e+06	1.19155e+06	1.74763e+06	1.95469e+06	1.79733e+06	1.25589e+06	1.72419e+06	1.21459e+06	1.9568e+06	2.15313e+06	1.01294e+06	1.10045e+06	1.51333e+06	2.18927e+06	1.0208e+06	1.38333e+06	1.7481e+06	966983	2.27557e+06	472173	2.12565e+06	1.83421e+06	1.00744e+06	1.67614e+06	1.6108e+06	2.40749e+06	2.14e+06	1.7877e+06	1.46159e+06	2.31574e+06	699769	2.54037e+06	1.0462e+06	1.98866e+06	1.12673e+06	2.14281e+06	2.04182e+06	1.70887e+06	2.04072e+06	1.83868e+06
3.734	709.074	708.067	159468	245112	211761	100705	34595.7	20911.7	25865.4	228626	173114	182302	156899	170226	188005	118888	120319	141877	137781	107168	99855	94053	14407.6	39482.5	9730.09	49119.2	27732.6	115396	168768	197188	122239	133195	107327	108029	90491	69789.1	77968.6	90774.3	88661	61496.6	128576	115763	19958.6	30004.8	18154.4
1.107	709.504	708.497	1.33841e+06	1.77484e+06	2.00913e+06	1.72948e+06	1.81265e+06	1.25713e+06	1.90404e+06	1.77227e+06	1.48829e+06	1.87806e+06	1.74702e+06	1.45115e+06	1.67868e+06	896433	1.52308e+06	2.18374e+06	2.43483e+06	641781	2.32559e+06	2.34904e+06	965547	1.56233e+06	505043	2.45089e+06	1.49605e+06	2.19198e+06	2.50176e+06	2.10107e+06	2.34641e+06	2.14377e+06	417560	912637	2.07027e+06	1.96724e+06	1.76279e+06	334593	2.19177e+06	1.92498e+06	1.50358e+06	1.28721e+06	2.00375e+06	1.70691e+06	2.4983e+06
10.17	710.23	709.222	59412	58792.3	51387	57707.5	68381.3	24624.3	14843.3	7819.29	8313.67	7927.06	132462	225331	77866.9	145206	134371	103668	103569	50570	31242.8	71664.2	22169.6	82411.3	11549.3	17501.8	24211.6	77978.1	72322.7	67530.9	67169.8	43630.2	37557.9	62225.2	34382.9	45580.2	38356.1	9099.44	31242.6	22722.3	8772.64	18138.7	27545.6	31817.8	32188.5
11.99	710.391	709.383	110485	100605	95746.8	57030.6	93656.4	48304	43023.5	10267.4	10473.4	10887.5	55037.1	31931.4	28692.5	174515	166548	166871	120917	80147.2	53429.9	124409	49137.5	84141	12646.7	51845.2	81234.2	112844	76524	56978.7	103387	81400.2	60334.4	35152.9	17674.7	36100.5	32965.7	12713.3	51509.9	60877.5	12350.2	40648.8	79502.5	100767	87872.2
1.097	710.505	709.497	1.98862e+06	2.34699e+06	2.98057e+06	2.89202e+06	2.18409e+06	2.72392e+06	2.34346e+06	1.88891e+06	2.74672e+06	2.34039e+06	1.99869e+06	2.46222e+06	2.53685e+06	1.27201e+06	1.85383e+06	2.51594e+06	2.06422e+06	2.39601e+06	2.33964e+06	2.02957e+06	1.08268e+06	2.36515e+06	207267	2.66542e+06	1.96132e+06	2.96128e+06	2.36174e+06	2.34734e+06	2.45131e+06	2.53075e+06	1.80754e+06	736173	2.80483e+06	2.13022e+06	2.97925e+06	2.612e+06	2.35118e+06	2.2901e+06	2.56754e+06	2.36301e+06	3.1197e+06	2.95444e+06	2.96799e+06
5.376	712.299	711.291	220418	217043	230960	224074	242707	196647	210064	7799.22	9332.34	8134.35	357661	425836	309656	559639	589224	451234	422927	379728	286613	482307	210902	318594	27325.3	319905	262623	45939.6	34935.5	109294	30653.9	20490	15803	9849.06	15120.3	16853.1	10122.2	9047.76	8090.75	13094.8	7937.72	8281.21	449227	464889	382208
11.354	712.406	711.399	117252	108121	88042.9	73099	96109.4	64874.5	62978.5	14662.3	14671.1	14695.6	90351.2	103471	74299.8	141196	144185	141985	127398	92554.2	90833.5	128299	33791.4	129214	18530.9	79076	79400.6	112456	113493	97776.4	105711	85239.6	66811.9	91186.5	59651.9	58813	54671.6	17370.6	59628.8	58204.2	17487.5	41144.4	88765	92654.3	70163
1.067	713.482	712.474	2.71861e+06	2.80503e+06	2.37561e+06	2.28276e+06	2.87818e+06	2.79781e+06	2.58776e+06	2.25012e+06	3.19635e+06	3.08588e+06	2.73772e+06	3.0147e+06	2.38303e+06	2.63831e+06	1.28889e+06	2.24117e+06	3.29966e+06	541552	3.42531e+06	2.42113e+06	421058	2.76334e+06	289970	3.52806e+06	1.91625e+06	2.39197e+06	3.24141e+06	3.33364e+06	2.42854e+06	2.04846e+06	2.91003e+06	2.52126e+06	3.03814e+06	2.64767e+06	2.53109e+06	2.19796e+06	2.10626e+06	2.99694e+06	2.41172e+06	2.62314e+06	2.53836e+06	2.49738e+06	2.81037e+06
11.449	714.065	713.057	48904.8	59571.3	28221.8	11373.6	65093.6	15364.3	15380.5	9368.26	10289.9	10168.6	69112.3	55921.9	38253.8	52685.6	38864.8	74585.5	40910.8	19365	36055.6	27538	12533.5	60073.5	12630.8	15665.5	17397.2	60108.3	41382.1	92245.2	62462.5	31102.1	54224.7	58778.1	58154.8	51565.8	82955.9	35237.4	48505.5	43930.7	11541.4	39405.1	17137.7	15637.3	16199.2
3.755	719.029	718.022	13235.5	12208.4	51295.9	61604.2	126756	94319.6	93291.5	13210.6	15809.9	69187.6	44933.6	53361.9	61953.5	39389.9	27370.9	13719.5	40526.2	30205.8	38901.9	76567.9	51428.6	80073	8169.79	135521	112479	29563.1	28482.8	24069.7	30649.8	18929.4	32989.9	33469	12090.5	35810.3	14296.9	32818.5	96716	44179.6	81512.7	60163	16186.6	90271.4	57408.3
1.057	719.503	718.496	2.16242e+06	2.47071e+06	2.20264e+06	907922	2.35872e+06	2.24508e+06	2.67602e+06	2.35539e+06	2.31317e+06	2.75798e+06	1.4623e+06	2.05843e+06	3.08564e+06	2.045e+06	755960	1.39051e+06	1.93938e+06	2.97769e+06	1.26921e+06	1.94955e+06	1.59536e+06	1.62198e+06	620814	1.87378e+06	1.29674e+06	697223	1.6115e+06	1.38166e+06	2.62655e+06	2.46279e+06	2.33791e+06	2.10291e+06	1.72414e+06	2.68737e+06	2.51686e+06	2.21083e+06	2.87653e+06	2.51735e+06	2.71138e+06	2.23766e+06	2.07835e+06	2.70545e+06	1.88382e+06
6.152	720.265	719.257	22072.4	24216.9	24790	21902.8	12587.9	9277.7	10856.5	6046.69	6362.09	6269.14	6168.93	6251.77	6459.49	22119.9	52993.4	50358.2	51413.7	49895.1	28951.1	23329.8	8654.94	20507.6	8138.59	37460.5	59235.2	7729.65	6451.74	13489.6	6055.68	6104.62	6571.4	7190.9	6380.75	9943.23	7374.11	7071.43	6450.22	6542.36	8063.64	6312.99	33059.9	44955.3	27495.6
1.107	721.502	720.495	1.98258e+06	903855	1.1085e+06	2.01208e+06	1.9636e+06	2.4823e+06	2.10872e+06	2.2373e+06	735718	1.99837e+06	1.98748e+06	2.41016e+06	2.57803e+06	1.4769e+06	1.03847e+06	2.80165e+06	2.46649e+06	2.67708e+06	1.45527e+06	1.78296e+06	989606	1.46027e+06	1.33185e+06	2.37953e+06	1.15123e+06	2.26153e+06	1.84096e+06	1.22589e+06	2.23646e+06	2.65854e+06	2.12607e+06	1.88035e+06	2.40687e+06	1.58701e+06	2.83805e+06	2.38292e+06	2.85971e+06	1.64835e+06	2.73019e+06	2.83174e+06	1.18855e+06	3.27248e+06	2.77832e+06
5.202	726.373	725.366	17065.6	14797.9	15677.4	18030.9	15943.5	10654.7	16424.1	6904.28	8379.45	6878.31	6869.71	6963.38	6970.21	7209.36	6734.82	32624.3	63933	24954.8	99501.1	83954.3	19232.6	75790.8	10187.2	73069.2	10037.5	8717.06	7107.69	29456.8	7118.81	6736.88	7429.76	18560.2	18050	8244.11	8984.1	8006.56	7179.38	7304.97	6705.95	7158.84	17018	10583.2	31467.2
1.136	727.549	726.542	530355	449109	599388	767383	359523	735441	663458	369817	423270	446586	434658	477205	1.05917e+06	523711	466117	393717	686044	3.0127e+06	318564	623723	2.43277e+06	501207	1.19682e+06	472902	399703	754958	401703	604711	497972	1.2099e+06	663703	613387	885550	576677	1.34547e+06	671536	1.12484e+06	372969	1.05714e+06	990899	953842	516272	780369
5.206	728.293	727.286	44833.2	60411.1	44460.8	52570.2	23372.8	45595.7	29166.8	8459.33	10354.6	8603.26	73588.8	73173.5	53425.9	82029.8	123788	102522	92910	113811	70627.4	92469.9	48684.2	77586.6	12481.4	92878.8	59993	12217.9	12096.2	34708.2	8721.96	8478.63	9191.39	10817.3	9268.53	10100.8	11007.3	9809.75	8796.64	8950.37	8658.29	8771.07	85110.9	96157.5	80213.9
1.134	729.485	728.478	1.07541e+06	336019	463553	668066	586130	978644	378782	800463	639472	485624	769303	324216	449836	568823	291256	797711	754178	323937	1.10899e+06	857700	226994	1.0673e+06	390248	447490	877625	699269	286165	1.25745e+06	1.46959e+06	1.16892e+06	777334	342820	791453	370218	881673	291974	1.19231e+06	1.0046e+06	1.14282e+06	879948	323398	704074	843101
1.039	733.479	732.472	9.8034e+06	8.24899e+06	1.00392e+07	9.81001e+06	9.60775e+06	8.08169e+06	1.03587e+07	8.85864e+06	7.29095e+06	9.06546e+06	8.27286e+06	8.95703e+06	5.3302e+06	8.06119e+06	7.87264e+06	9.6608e+06	9.85204e+06	3.88307e+06	1.1081e+07	9.96979e+06	2.70489e+06	1.1549e+07	1.9746e+06	1.04176e+07	9.56215e+06	8.8249e+06	1.06398e+07	1.05078e+07	9.19524e+06	8.6188e+06	9.17644e+06	9.57985e+06	6.65208e+06	8.79928e+06	7.21027e+06	8.89647e+06	7.65197e+06	8.75094e+06	8.74187e+06	7.04594e+06	6.59036e+06	8.97214e+06	9.00492e+06
11.44	734.246	733.239	123629	115101	145231	119253	164238	180924	179509	11837.7	12491.3	12344	522699	516019	171500	546690	613762	652932	358269	259821	231934	464429	194736	322551	15332.8	165689	104585	124854	34674.4	54478.9	83637.8	73276.6	81834.6	132341	13802.4	48974.9	55629.8	14106.2	36881.6	57817.5	14010.2	16017.7	408303	348197	422001
5.373	734.281	733.273	45530.8	49121.3	45606.5	41144.8	29970.6	33862.2	23671.6	7404.48	8860.04	7722.7	71682.6	102567	69073.3	136026	127652	88224.2	101811	72754.1	50109.5	110043	36849	43923.8	10518	42452.3	35008.2	7506.64	6417.25	16379.6	7513.85	7672.21	8001.77	9350.46	8221.84	8462.28	9609.92	8589.88	7681.29	7702.98	7536	7862.18	71808.2	68165.4	54519.6
1.054	735.476	734.469	1.95095e+07	1.91669e+07	1.45293e+07	1.82103e+07	1.87468e+07	1.8825e+07	2.0252e+07	1.75735e+07	1.88586e+07	1.74374e+07	1.62309e+07	1.60007e+07	1.02744e+07	1.75899e+07	1.42761e+07	1.45633e+07	1.76385e+07	8.9677e+06	2.08017e+07	2.07553e+07	4.68951e+06	1.64773e+07	3.99689e+06	2.03512e+07	1.79543e+07	1.82441e+07	2.14946e+07	2.11797e+07	1.75452e+07	1.41159e+07	1.70122e+07	1.78354e+07	1.78046e+07	1.69675e+07	3.03507e+06	1.79914e+07	1.49012e+07	1.34873e+07	1.7915e+07	1.41017e+07	1.61337e+07	1.86335e+07	1.94801e+07
12.109	736.406	735.399	143732	123021	124004	84112.2	97716	84071.4	77890.1	12146.9	12456.7	12702.2	98746.5	97834.7	56560.4	176227	184620	209666	160687	136111	91400	191938	51938.1	137597	15046.2	94279	74926.4	160770	123313	89103.6	105035	97037.3	83188	72515.6	60663.4	47786.1	78711	14321.1	46727.3	85457.3	14097.6	67503.9	88098.1	146429	74437.6
10.21	739.365	738.358	70035.3	70973.8	72106.6	60983.6	90034.4	92670.9	102168	8427.84	8681.4	8388.35	203195	240356	132535	140113	164530	122291	86951.1	55329.6	19545.9	99512.1	46397.8	79604.4	12120.2	57472.7	46942.3	91928.9	55887.5	69936.6	72359.2	47672.5	48739.9	79859.4	35829.9	49140.3	52572.4	9817.53	52210.5	58817	9360.47	30737.1	77129.7	84419.8	95025.6
1.042	741.466	740.459	7.07604e+06	7.74337e+06	6.73788e+06	6.64476e+06	9.87128e+06	8.55563e+06	8.85118e+06	6.32874e+06	6.84747e+06	7.98737e+06	7.68487e+06	5.92355e+06	4.82167e+06	7.70588e+06	6.59391e+06	8.75308e+06	6.80723e+06	3.15093e+06	7.5863e+06	6.63812e+06	1.7499e+06	8.73471e+06	1.74378e+06	8.29596e+06	6.40118e+06	6.66342e+06	9.50443e+06	9.43263e+06	7.71828e+06	6.58478e+06	8.75567e+06	8.13102e+06	7.66008e+06	6.81599e+06	1.01038e+07	8.3584e+06	6.32805e+06	8.32206e+06	7.80941e+06	7.22355e+06	6.74173e+06	7.59045e+06	7.70166e+06
10.206	744.358	789.357	112167	116802	111192	87026.5	132906	91320.8	100469	8305.91	8613.63	8267.27	391567	504956	253885	321782	339345	231449	181519	90436.2	69448.6	150150	57289	143361	11398.8	73711.9	95732.2	151133	95038.3	114010	136914	87430	80867.7	128555	59067.4	88880.7	81278.9	9675.47	78975.4	88719	9117.65	40391.3	102512	122499	148408
14.816	744.484	789.483	1.40086e+06	2.30234e+06	1.88931e+06	2.06604e+06	797493	1.82398e+06	2.00572e+06	7333.72	7574.66	7579.59	2.25098e+06	2.33871e+06	1.68449e+06	2.40744e+06	2.19112e+06	2.18085e+06	1.96929e+06	1.92677e+06	1.84194e+06	2.53815e+06	1.51527e+06	1.88512e+06	411853	2.10631e+06	1.79872e+06	1.8052e+06	731492	1.91233e+06	1.94406e+06	1.74126e+06	1.74639e+06	1.80896e+06	1.61127e+06	1.55626e+06	1.88841e+06	142428	1.83804e+06	1.90484e+06	39783.7	1.41475e+06	690101	1.91466e+06	1.51477e+06
1.058	745.461	744.453	1.1601e+06	1.70054e+06	1.86069e+06	1.83198e+06	1.91575e+06	720993	2.0839e+06	1.58876e+06	2.30788e+06	985556	1.71727e+06	1.78137e+06	440337	425737	1.88677e+06	1.74573e+06	1.48663e+06	397343	1.21825e+06	1.54053e+06	308951	2.18076e+06	200674	2.00527e+06	1.54947e+06	1.58511e+06	2.17715e+06	2.17652e+06	1.64984e+06	1.80124e+06	1.43853e+06	1.69508e+06	1.09294e+06	343525	1.03535e+06	1.80845e+06	917558	825869	1.02724e+06	1.38899e+06	1.72557e+06	588228	487373
12.209	750.423	749.416	45983.2	32313	29822.5	17480	20670	15199.3	10497.2	5797.35	5721.84	6355.43	16994.6	11703.9	6581.82	66884.9	62547	54316.4	37968	32619.5	6959.17	54982.3	12552.6	25613	6230.72	13822.4	29404.6	36810.8	37081.9	16863.9	38217.5	27735.9	24110.7	6394.84	6571.72	6663.97	7686.21	6921.44	6529.78	34204	6630.44	17175.1	49657.6	32844	37829.3
1.05	751.451	750.444	3.12435e+06	3.8233e+06	3.01139e+06	3.53161e+06	3.50287e+06	4.15189e+06	3.27174e+06	4.17687e+06	4.16535e+06	3.71799e+06	2.1973e+06	2.23238e+06	1.60674e+06	1.95916e+06	1.73372e+06	2.4508e+06	494366	1.29108e+06	3.67984e+06	3.20675e+06	562745	3.5454e+06	599275	3.3944e+06	3.44296e+06	3.37668e+06	4.15484e+06	3.69832e+06	2.93513e+06	2.79017e+06	3.64369e+06	4.23739e+06	2.70374e+06	3.36234e+06	4.16304e+06	3.75832e+06	3.36213e+06	3.61355e+06	3.42691e+06	2.93332e+06	2.36858e+06	3.00133e+06	3.0747e+06
1.096	755.447	754.437	2.67531e+06	3.54467e+06	2.09197e+06	3.0641e+06	3.17073e+06	2.46473e+06	3.46805e+06	3.03857e+06	3.32288e+06	3.42642e+06	2.00739e+06	1.73013e+06	1.45253e+06	2.38289e+06	402347	1.95952e+06	2.98629e+06	922731	2.73748e+06	362966	684892	2.76727e+06	402141	3.5219e+06	2.65122e+06	2.87534e+06	3.02411e+06	3.6794e+06	2.88943e+06	2.10426e+06	2.95125e+06	363150	3.51048e+06	2.60905e+06	2.65633e+06	3.27834e+06	3.1056e+06	3.27469e+06	2.90192e+06	3.2695e+06	2.49872e+06	2.11293e+06	2.86204e+06
1.148	756.468	755.461	1.57865e+06	882325	962338	1.80834e+06	946434	1.69918e+06	1.42245e+06	1.83746e+06	544863	1.05134e+06	340225	685370	573324	704984	374339	898003	654133	693307	1.05876e+06	622384	570533	771265	231448	1.26906e+06	1.15239e+06	802649	2.19584e+06	1.98422e+06	1.17414e+06	549626	621047	1.62918e+06	1.18753e+06	1.58841e+06	619311	2.01343e+06	1.31661e+06	1.9563e+06	703401	408826	412066	1.4603e+06	1.1946e+06
1.045	757.441	756.434	1.8891e+06	1.64811e+06	1.49812e+06	946709	1.11576e+06	1.66227e+06	1.4217e+06	1.12314e+06	2.10752e+06	1.52798e+06	883764	723596	400513	712288	690082	653068	1.08438e+06	361390	1.95036e+06	1.59109e+06	281003	1.17201e+06	258986	1.64627e+06	1.2688e+06	1.37577e+06	1.89018e+06	1.21269e+06	1.18455e+06	1.04683e+06	1.59551e+06	1.75147e+06	1.85765e+06	1.32645e+06	1.11694e+06	1.28874e+06	777581	1.48231e+06	2.5224e+06	1.04281e+06	1.16378e+06	1.15882e+06	353363
1.1	757.469	756.462	1.92866e+06	1.14965e+06	2.1956e+06	1.40943e+06	1.81964e+06	1.80259e+06	1.29846e+06	2.20045e+06	1.98026e+06	2.72446e+06	841844	1.04942e+06	2.21519e+06	1.5326e+06	629298	715867	670979	2.46991e+06	1.01121e+06	2.06112e+06	1.24514e+06	1.26988e+06	871721	2.35143e+06	2.07806e+06	2.1507e+06	1.52987e+06	1.78755e+06	2.12931e+06	2.16793e+06	1.03134e+06	1.98223e+06	1.99761e+06	2.15817e+06	2.35804e+06	1.97272e+06	2.62555e+06	1.8679e+06	2.62494e+06	1.75084e+06	1.94729e+06	1.88541e+06	1.42891e+06
13.306	758.464	803.462	92776.4	94070.5	118050	60014.3	83251.5	53215.3	67515.5	8265.76	7761.41	8039.06	105321	87955.1	74204.3	157784	155008	152296	141885	110315	96335.2	149296	60531.6	99550.2	9306.29	49595.5	107366	146639	82737.6	91730.1	131492	87721.6	106240	74545.3	41438.1	55661.3	69343.1	9863.44	55855	110727	9004.06	42371.1	186461	98515.5	111150
1.061	759.495	758.487	4.05111e+06	3.527e+06	3.44512e+06	3.55556e+06	4.0718e+06	3.94102e+06	3.94779e+06	2.17211e+06	3.1417e+06	3.12874e+06	2.99118e+06	3.19298e+06	5.26244e+06	3.72012e+06	2.87379e+06	3.66816e+06	3.49998e+06	4.63388e+06	3.90115e+06	3.42385e+06	3.02943e+06	3.39358e+06	2.22709e+06	3.48022e+06	3.71924e+06	3.95431e+06	3.1584e+06	3.2142e+06	3.79418e+06	4.646e+06	3.11559e+06	2.78734e+06	3.65243e+06	2.41102e+06	3.66736e+06	3.20415e+06	3.70148e+06	2.92687e+06	3.33064e+06	3.67663e+06	4.26265e+06	4.5966e+06	3.7834e+06
3.731	760.004	758.996	405637	448463	346823	220350	41293	40769.5	44315.8	596925	343867	412787	415165	377034	471251	260422	293707	294854	361640	215647	203564	172843	32124.7	31857.2	24570.6	104492	38610.6	436694	448359	509034	354111	279538	232073	181080	232923	214035	127286	224238	211155	127106	192607	235089	40953.6	39091.9	40270.9
1.068	761.492	760.485	6.13468e+06	4.34333e+06	6.79012e+06	6.156e+06	5.66595e+06	6.7939e+06	6.4114e+06	6.07977e+06	5.71039e+06	6.03554e+06	4.17795e+06	6.50608e+06	8.46637e+06	5.8343e+06	6.55857e+06	5.82736e+06	5.83198e+06	8.14572e+06	5.4721e+06	5.98468e+06	5.17233e+06	6.2227e+06	4.20283e+06	5.97307e+06	6.94536e+06	2.63418e+06	3.20631e+06	6.06169e+06	6.38426e+06	7.82952e+06	6.54357e+06	5.66099e+06	6.17174e+06	5.58967e+06	6.40003e+06	5.67627e+06	7.24162e+06	6.17485e+06	6.55897e+06	5.02066e+06	8.30025e+06	8.20452e+06	7.03814e+06
1.198	763.489	762.482	6.39798e+06	6.72858e+06	5.92979e+06	6.18841e+06	5.97097e+06	5.62342e+06	6.44896e+06	6.17243e+06	5.79343e+06	6.08975e+06	6.17589e+06	5.43555e+06	8.61054e+06	6.24787e+06	1.80352e+06	6.49527e+06	6.33454e+06	7.99288e+06	6.05282e+06	5.77003e+06	5.09683e+06	6.06556e+06	3.74154e+06	5.81492e+06	6.49684e+06	6.9406e+06	5.67126e+06	5.47987e+06	6.55942e+06	2.96909e+06	6.04777e+06	5.17005e+06	6.23739e+06	5.782e+06	2.37905e+06	5.43885e+06	1.41878e+06	5.5544e+06	2.09574e+06	6.59157e+06	7.37784e+06	8.24197e+06	6.18131e+06
1.051	765.455	764.448	1.60159e+06	1.83426e+06	1.05995e+06	1.49259e+06	1.1496e+06	2.07284e+06	1.82164e+06	1.43729e+06	1.47994e+06	1.1779e+06	2.12807e+06	1.94464e+06	500044	1.5161e+06	2.15894e+06	2.00338e+06	892900	1.39262e+06	494574	1.87472e+06	445562	1.28162e+06	283803	1.11259e+06	1.65718e+06	1.1584e+06	2.09165e+06	1.78852e+06	1.39186e+06	965760	1.65916e+06	540416	1.45087e+06	1.17969e+06	1.55367e+06	600120	616800	1.60236e+06	627488	546514	1.91956e+06	1.82961e+06	2.01656e+06
1.065	765.456	764.449	1.60159e+06	1.83426e+06	1.142e+06	1.49259e+06	1.4004e+06	1.97284e+06	1.82164e+06	1.43729e+06	1.47994e+06	1.1779e+06	2.12807e+06	1.94464e+06	500044	1.5161e+06	1.98228e+06	2.00338e+06	892900	737150	494574	1.87472e+06	441993	2.11534e+06	242671	1.11259e+06	1.08887e+06	1.1584e+06	2.09165e+06	1.78852e+06	1.39186e+06	1.05367e+06	1.65916e+06	392112	1.45087e+06	694930	1.55367e+06	650530	700685	1.60236e+06	380969	413650	1.91956e+06	1.82961e+06	2.01656e+06
1.079	765.485	764.478	3.39758e+06	3.57811e+06	1.93321e+06	3.14225e+06	3.73295e+06	3.93075e+06	3.97833e+06	3.35426e+06	3.16944e+06	646496	3.57302e+06	3.28427e+06	4.90323e+06	3.12868e+06	3.45742e+06	3.44789e+06	3.55018e+06	1.17687e+06	3.25774e+06	1.62441e+06	2.38993e+06	3.80524e+06	2.05047e+06	3.31969e+06	3.74815e+06	4.08777e+06	3.10289e+06	960398	3.2063e+06	4.2097e+06	2.89756e+06	2.04095e+06	3.01344e+06	3.12845e+06	3.3021e+06	3.32656e+06	3.83573e+06	1.03815e+06	2.46914e+06	3.59585e+06	4.07277e+06	4.50405e+06	3.43006e+06
1.051	766.454	765.447	1.1443e+06	1.60119e+06	1.89216e+06	1.41482e+06	1.01059e+06	1.8128e+06	1.78412e+06	1.45139e+06	997183	1.83354e+06	2.97988e+06	1.94551e+06	1.18495e+06	2.71174e+06	559357	2.57485e+06	1.47827e+06	624718	776958	2.04186e+06	568158	2.55226e+06	340843	1.03875e+06	912182	718024	892010	1.47593e+06	1.59746e+06	2.24978e+06	1.91352e+06	1.64053e+06	795368	1.31172e+06	1.46415e+06	1.11923e+06	1.80857e+06	1.46977e+06	961076	940681	1.73152e+06	1.40959e+06	2.98118e+06
11.216	768.379	767.372	43241.6	30269	30853.9	18192.2	29622.6	17123.7	23450.8	10887.3	11360.3	11619.3	161501	158357	86196.4	79286.1	87261.2	89498.4	30267.9	13538.5	15102.9	44179.4	14390.2	33268.9	15872	18791.9	18779	23116.9	12097.1	14724.1	13733	12353.5	12479.8	13802.5	12370.5	14020	13420.9	13149.1	13347	13322.5	13204.1	14993.5	22133.9	26340.8	23616.6
5.376	771.333	770.326	32388.3	35447.3	42924.7	27034	26442.8	31753.9	35391.5	7173.54	8583.84	7481.84	7478.67	7540.31	7368.81	7734.52	7475.96	7337.11	7600.77	7382.87	7500.15	7380.4	10363.5	9376.06	10189.9	12145	10313	7272.57	8594.99	11385.4	23509.5	29223.9	45851.1	36959.9	33150.9	42957.7	73113.7	381930	95657.8	155347	238355	114915	10502.8	10572.3	10164
1.038	771.443	770.436	2.02926e+06	1.98258e+06	1.41986e+06	1.83648e+06	1.137e+06	2.15757e+06	2.42013e+06	1.5308e+06	2.14444e+06	1.65543e+06	1.94987e+06	1.05424e+06	919175	875425	752741	2.12696e+06	1.75453e+06	445321	2.45283e+06	1.90375e+06	346053	2.52895e+06	256376	2.66689e+06	2.54291e+06	1.49501e+06	2.001e+06	2.73218e+06	1.50994e+06	1.55199e+06	1.98811e+06	1.63275e+06	1.63777e+06	856127	855110	1.72148e+06	1.29121e+06	780303	1.30801e+06	1.98848e+06	942002	975666	2.187e+06
1.066	773.44	772.433	2.36507e+06	1.7388e+06	2.42408e+06	1.01365e+06	2.62759e+06	2.50796e+06	2.22254e+06	3.10298e+06	2.34368e+06	2.78588e+06	2.94297e+06	2.69425e+06	1.84498e+06	2.54578e+06	2.7026e+06	3.47099e+06	2.14183e+06	353799	2.02269e+06	2.50555e+06	275086	3.0926e+06	189472	2.75515e+06	2.08807e+06	2.09666e+06	1.3479e+06	768910	2.62938e+06	2.2977e+06	1.16339e+06	2.39424e+06	2.41048e+06	1.88092e+06	2.39589e+06	2.44087e+06	2.20196e+06	2.38859e+06	455413	1.78709e+06	1.94651e+06	3.06955e+06	3.538e+06
10.566	777.395	776.388	28661.7	32248.6	34960	39061.3	57278.8	42963.8	64150.9	9462.9	9706.14	9507.89	103540	199211	83121.6	169715	175612	136449	112097	64293.1	53780.8	169862	48006.9	105737	12152.1	64452.5	39132.8	48862.1	23446.4	39679.3	36696.3	20153.5	24007.9	72253.6	22116.3	24518.5	25856.4	10704.5	23242.9	30984	11546.2	18616.5	145716	141336	122041
10.178	778.218	777.211	28613.4	34505.8	24791.9	15159.7	41038.5	15141	16799.5	8849.81	9409.6	8971.77	58977.6	113718	43307.3	74580.5	73414	52953.7	66456	20694.3	12507.6	46602	12395.5	29327.3	13071.4	15897.2	15962.1	35114.3	37834.3	22401.5	32596.9	10577	18274	22840.3	16584.6	10931.9	20627.2	10298.8	15984.6	10941.3	9658.3	13677.7	17008.4	15354.5	15957.6
1.11	779.459	778.451	2.60335e+06	2.91385e+06	2.76457e+06	2.276e+06	2.93034e+06	2.29496e+06	2.94248e+06	2.83579e+06	2.88111e+06	3.42114e+06	2.07271e+06	2.10316e+06	2.54521e+06	1.96707e+06	1.76546e+06	2.35765e+06	2.68104e+06	3.2354e+06	3.13126e+06	771560	1.5668e+06	2.9898e+06	313937	3.96651e+06	3.69006e+06	3.53156e+06	845249	3.55751e+06	3.60511e+06	2.84496e+06	2.67796e+06	2.54015e+06	3.06215e+06	3.11114e+06	4.15774e+06	2.92081e+06	4.12711e+06	685129	3.76192e+06	4.27536e+06	1.48134e+06	2.27425e+06	2.64658e+06
1.111	779.462	778.454	2.60335e+06	2.91385e+06	2.76457e+06	2.276e+06	2.93034e+06	2.29496e+06	2.94248e+06	2.83579e+06	2.88111e+06	3.42114e+06	1.9165e+06	2.10316e+06	2.57147e+06	1.96707e+06	1.34595e+06	1.84302e+06	2.86745e+06	3.08091e+06	3.13126e+06	771560	1.5668e+06	2.9898e+06	253639	3.96651e+06	3.28816e+06	3.44246e+06	845249	3.55751e+06	3.59662e+06	2.84496e+06	2.67796e+06	2.54015e+06	3.06215e+06	3.07587e+06	3.4573e+06	2.92081e+06	4.12711e+06	685129	3.76192e+06	4.27536e+06	1.48134e+06	2.27425e+06	2.64658e+06
1.069	786.484	785.477	1.36556e+06	829727	1.30727e+06	1.08557e+06	566061	1.43257e+06	743545	1.27067e+06	921932	600336	411417	370259	360934	348967	347696	414415	389006	325701	958685	838309	253240	418186	174423	831458	795174	588160	1.45561e+06	1.31842e+06	566831	628302	632360	844290	525732	576949	464548	373067	457143	638598	383139	1.4161e+06	488029	471842	399489
3.736	787.018	786.011	12745.3	11453	47117.1	51841.4	87084.7	46128.3	74995.7	11435.9	14831.7	74087.9	36304.8	53154	49293.5	23698.7	16907.8	28203.3	38401.1	25911.1	44098.1	57471.8	18653.7	59467.9	7690.74	58506.4	64252.5	28735.4	17378.3	13146.2	23482.6	27570.9	11891.3	15470.7	12035.4	12683.4	13412.3	22630.7	56317	35933.3	54884.1	80875.4	22365.1	42401.5	20986.6
1.121	787.445	786.438	1.19087e+06	731660	1.04472e+06	993847	1.0323e+06	851281	670347	777812	1.01237e+06	1.42328e+06	467157	581979	485416	605654	578912	589767	1.29571e+06	590773	1.0929e+06	552432	324476	612557	317497	653024	922538	696449	1.06846e+06	866600	531730	477843	491021	653562	464926	476211	640686	836875	865868	499914	1.19045e+06	1.19531e+06	1.01577e+06	615897	622234
14.349	788.475	787.467	50805	50607	43423	44012.6	37353.6	35687.3	41157.4	5178.86	4807.35	5056.42	69788.8	80100.6	34478	55852.8	57367.4	55139.6	47797.2	35782.2	38720.2	62053.3	19166.1	52606	4823.72	43294.1	27988.2	31798.1	45794.2	47664.4	36411.8	32055.8	30303.6	57576.8	33385	32254.9	39490.6	5756.41	29167.1	41874.4	6017.46	26865.7	37634	36369.3	46569.7
3.738	789.017	788.01	16401.1	15311.3	43779.7	49805.1	94655	90131.4	26425.7	34236.9	19085.9	65696.4	20385.2	16577.9	19289.1	34782.7	39151.7	18009.5	38091.7	49482.8	28680.3	85843.1	15250.9	73506.8	10299.9	80941.2	65951.3	53909.7	18716.6	42334.1	29351.7	22351	41882.1	57452.3	14725.8	16321.4	29126.7	19772.1	78456.6	35174.9	80710	56756.3	59668.3	61771.9	19216.7
1.054	791.439	790.432	1.60629e+07	1.59099e+07	1.66522e+07	1.43661e+07	1.60698e+07	1.75413e+07	1.72308e+07	1.26013e+07	1.38241e+07	1.22725e+07	2.69075e+07	2.72419e+07	1.955e+07	2.16477e+07	2.43935e+07	2.52775e+07	1.63367e+07	7.86333e+06	1.78226e+07	1.87876e+07	5.55896e+06	1.99659e+07	3.75133e+06	1.75856e+07	1.59832e+07	1.54595e+07	1.61924e+07	1.63217e+07	1.52301e+07	1.31173e+07	1.208e+07	1.41348e+07	1.30372e+07	1.41028e+07	9.96666e+06	1.4238e+07	1.05471e+07	1.09286e+07	1.18515e+07	1.18321e+07	1.73759e+07	1.94584e+07	2.03128e+07
1.055	792.475	791.467	2.80177e+06	2.62985e+06	2.23675e+06	2.12127e+06	2.39221e+06	2.71343e+06	2.083e+06	2.62135e+06	2.71073e+06	2.34391e+06	445239	405614	390606	429406	995369	1.4604e+06	2.40756e+06	1.90823e+06	3.00791e+06	1.67002e+06	617818	2.27977e+06	804974	3.14112e+06	445210	1.80325e+06	1.80825e+06	476595	2.37024e+06	2.00763e+06	1.98447e+06	2.59542e+06	2.30283e+06	2.72062e+06	911910	2.59694e+06	3.06686e+06	2.87134e+06	662535	2.63151e+06	2.44705e+06	2.93747e+06	2.1637e+06
15.154	792.506	791.498	264172	308955	195227	193855	240997	203567	262305	29596.4	5565.71	5634.3	410956	467766	381981	288034	434069	288172	343966	288767	247247	440021	220521	306439	119761	251004	260835	227400	229227	268311	252615	222199	171997	216027	149107	215701	191150	46489.6	106416	278453	23242.1	173416	432833	390420	369337
15.551	792.506	791.498	848373	908407	774803	631823	807700	502775	515984	30018.9	31809.2	32351.5	1.51124e+06	1.73128e+06	1.24054e+06	1.17344e+06	1.29296e+06	1.32259e+06	715581	630676	741421	933665	470112	959512	142665	513709	508964	753510	843612	721610	535938	593756	560511	718912	551098	531358	530319	225992	480014	516389	29682	426944	887430	769325	719775
1.058	793.436	792.429	3.52684e+07	3.51773e+07	3.38233e+07	3.51446e+07	3.30664e+07	3.44174e+07	3.54684e+07	2.55531e+07	2.88676e+07	2.67598e+07	5.63047e+07	5.79119e+07	4.19946e+07	4.49319e+07	4.51881e+07	5.17223e+07	3.39443e+07	1.63525e+07	4.05595e+07	3.98924e+07	1.10602e+07	4.23479e+07	8.12706e+06	3.49342e+07	3.24106e+07	2.90443e+07	3.40377e+07	3.53915e+07	2.97174e+07	2.47392e+07	2.94387e+07	2.71264e+07	2.23725e+07	2.90456e+07	2.24949e+07	2.8622e+07	2.54895e+07	2.2422e+07	2.84872e+07	2.33126e+07	3.56195e+07	4.30758e+07	4.23319e+07
11.021	794.485	793.478	394055	344880	356013	294690	378790	206418	196089	29274.6	26064	22441.2	363051	149919	25792.1	436543	504269	445761	321191	298937	255424	466961	153648	169292	25858.2	279584	204333	296399	285882	263944	255894	234224	199332	226154	55497.7	122281	168151	36557.6	91559.2	177699	40339.3	137107	332938	281409	221691
1.041	795.433	794.426	4.43404e+07	4.63913e+07	4.3311e+07	4.39579e+07	4.20616e+07	4.53685e+07	4.32233e+07	3.2545e+07	3.18387e+07	3.23805e+07	7.19018e+07	7.60387e+07	5.30549e+07	5.59824e+07	6.74657e+07	6.55571e+07	4.16731e+07	2.12273e+07	5.0795e+07	4.95886e+07	1.47117e+07	5.04815e+07	9.744e+06	4.6886e+07	4.06938e+07	3.60497e+07	3.74771e+07	4.44807e+07	3.76162e+07	3.21077e+07	3.56436e+07	3.56874e+07	3.18032e+07	3.8799e+07	3.22926e+07	3.60972e+07	3.04569e+07	3.3964e+07	3.31583e+07	3.4836e+07	4.39391e+07	5.39595e+07	5.46651e+07
1.047	801.423	800.416	1.14558e+07	8.70069e+06	1.07835e+07	1.11152e+07	1.04573e+07	1.14822e+07	9.76627e+06	6.38187e+06	1.0356e+06	6.02283e+06	1.84024e+07	1.91165e+07	1.27809e+07	1.44385e+07	3.56737e+06	1.57314e+07	1.00477e+07	3.40754e+06	1.25859e+07	1.25312e+07	3.11602e+06	1.36626e+07	1.80639e+06	9.94334e+06	8.68718e+06	9.08694e+06	1.01424e+07	1.06633e+07	8.99271e+06	6.95773e+06	7.46404e+06	8.68936e+06	6.64302e+06	8.96396e+06	7.72193e+06	8.08813e+06	5.70935e+06	7.32635e+06	8.07429e+06	8.20861e+06	1.48613e+06	1.11522e+07	1.06083e+07
13.44	804.469	803.462	42531.5	44028.8	30940.1	26749.4	45276.5	29799.3	34785.1	5988.35	6152.96	6378.59	44626.2	50486.3	22166.9	58813	67978.3	59043.2	68942.1	36280.1	24303.1	65866.1	26378.2	53614.8	6776.88	30346.2	54671.3	34734	40139.9	21067.5	37907.2	26385.5	24606	14549.3	17806.6	29925.7	69343.1	7502.8	29150	20589.9	6825.06	6664.27	54800.4	33653.4	35343.9
1.031	805.417	804.41	2.4668e+06	2.24155e+06	1.96612e+06	2.61926e+06	2.5804e+06	1.12486e+06	2.08047e+06	2.23697e+06	2.23557e+06	2.34182e+06	3.90881e+06	3.77555e+06	2.19013e+06	2.86895e+06	2.75959e+06	3.27959e+06	3.0744e+06	620268	2.56455e+06	3.64021e+06	593253	2.83707e+06	337275	2.53546e+06	2.66159e+06	2.416e+06	2.30898e+06	2.6419e+06	2.086e+06	2.03713e+06	2.07027e+06	2.5002e+06	2.13619e+06	1.89085e+06	1.46256e+06	1.45141e+06	1.88085e+06	2.15861e+06	1.0017e+06	1.2241e+06	2.07683e+06	2.98964e+06	3.16729e+06
14.783	807.48	806.473	703070	712337	475648	571503	552791	505436	561298	6843.95	7161.03	6935.96	621789	591139	409992	698176	631455	606341	525338	453063	481430	740076	381936	569531	85889.3	503066	539164	441519	523434	523139	527327	425943	477157	273776	387871	361133	520230	30524	453040	574924	8065.47	246387	552599	536611	474116
1.05	809.409	808.402	8.02566e+06	8.22995e+06	7.68877e+06	7.07678e+06	7.27641e+06	7.08471e+06	7.28842e+06	7.05485e+06	8.23753e+06	6.84416e+06	9.30924e+06	7.96723e+06	7.20236e+06	9.01202e+06	9.28099e+06	9.27519e+06	7.05246e+06	2.9471e+06	8.50082e+06	8.36604e+06	1.93559e+06	8.2162e+06	1.71976e+06	8.97681e+06	7.32052e+06	5.73452e+06	7.54358e+06	8.57732e+06	6.93104e+06	6.12785e+06	6.9677e+06	8.21215e+06	6.98424e+06	7.86843e+06	7.008e+06	6.70758e+06	6.12798e+06	5.81612e+06	6.82684e+06	6.91065e+06	7.14516e+06	8.57298e+06	7.99563e+06
15.157	809.496	808.488	64354.3	49690.1	38013.8	38423.7	52909.6	46412.8	41717.6	4695.92	4674.9	4732.52	93923.6	118100	68746	88948.2	83015.3	78814.4	58825.8	57981.3	37612.4	89709.8	21605	54882.8	4388.82	42557.9	31993.4	30097.7	37155.4	27841.1	34183.9	22114.2	17052.3	22191.6	21878.7	20392.5	24182.1	5456.69	15955.4	39489.3	4570.65	26622.5	77929.3	72971.5	68276.3
10.018	810.057	809.05	123330	128205	101202	40051.7	107728	18977.6	18621.5	46255.8	103499	80137.8	41975.8	28792.2	18821.3	11775.2	16427.1	12560.6	13953.2	9928.14	11144.6	10211.5	11088.9	20383.3	11197.4	15242.3	14246.6	64116.5	77561.9	76018.6	100379	66712.6	39514.4	24757.5	45336.9	147177	27558	29296	33494.9	13864.1	11768	666429	16754.6	15396.7	15915.1
1.056	817.397	816.39	2.41027e+06	2.49744e+06	2.27536e+06	2.15084e+06	1.51389e+06	2.63249e+06	1.99615e+06	2.21859e+06	2.25294e+06	2.06684e+06	2.65348e+06	2.59903e+06	2.0346e+06	2.65993e+06	560541	2.62925e+06	2.67031e+06	1.01372e+06	2.53271e+06	2.23334e+06	734562	2.53751e+06	463872	2.45408e+06	2.36208e+06	1.70906e+06	2.76435e+06	2.30427e+06	1.89254e+06	1.60772e+06	2.4966e+06	2.52289e+06	2.25225e+06	1.53735e+06	1.65474e+06	1.71263e+06	1.26618e+06	1.57001e+06	1.50247e+06	1.88185e+06	2.35827e+06	2.87456e+06	1.72736e+06
1.086	817.455	816.447	3.06141e+06	3.16841e+06	3.67949e+06	3.04152e+06	3.48934e+06	3.20964e+06	3.99779e+06	2.86592e+06	2.5377e+06	2.62455e+06	2.58507e+06	3.0158e+06	7.12237e+06	3.21905e+06	3.18651e+06	3.60166e+06	3.22589e+06	3.44833e+06	3.47956e+06	3.3187e+06	2.19078e+06	3.58494e+06	1.90798e+06	3.28555e+06	3.72749e+06	3.24191e+06	3.34821e+06	3.37099e+06	2.68791e+06	3.14136e+06	3.17725e+06	2.44929e+06	2.69364e+06	3.33397e+06	3.46438e+06	2.49189e+06	3.49364e+06	2.95145e+06	3.51883e+06	3.48132e+06	3.96713e+06	4.75046e+06	3.17441e+06
15.446	818.521	817.514	200440	99934.5	105031	132772	134719	130233	176410	11785.4	10945.6	11092.5	186449	130726	397930	138824	216443	180226	278291	101238	191269	205527	106855	138259	10608.2	164310	111456	205314	155961	211870	108707	190630	120893	186057	129576	155030	160112	13482.3	142923	165382	10923.8	76771.1	211435	50349.2	193597
1.089	819.451	818.444	6.60063e+06	5.01262e+06	7.04071e+06	5.90342e+06	6.42727e+06	6.82389e+06	6.59673e+06	5.31715e+06	5.55161e+06	6.74176e+06	5.04132e+06	5.78682e+06	1.02012e+07	6.52863e+06	6.05595e+06	5.97193e+06	6.1203e+06	8.19092e+06	6.02873e+06	6.48631e+06	5.26699e+06	6.90292e+06	3.41465e+06	6.1119e+06	6.45545e+06	7.35902e+06	6.07878e+06	6.7706e+06	5.96428e+06	7.3779e+06	5.96615e+06	5.4358e+06	6.48141e+06	6.06054e+06	7.58788e+06	4.64353e+06	6.9396e+06	6.57908e+06	6.83514e+06	7.07969e+06	7.82612e+06	9.00233e+06	6.9637e+06
3.709	820.886	819.879	39400.1	36778.2	245905	94233.2	103389	158588	144295	201984	45854.5	230520	265660	272734	278755	40896.9	269740	77099	145247	53944.4	269315	249228	104609	97862.1	26955	201297	184604	170501	283517	163760	237796	244152	169090	148117	163163	93144.1	107249	155748	299520	197117	243462	267963	146527	104737	171905
1.19	821.447	820.44	6.47169e+06	7.1156e+06	7.17666e+06	6.6485e+06	6.6248e+06	7.25656e+06	8.29926e+06	1.92153e+06	6.63572e+06	6.41381e+06	7.18464e+06	6.94511e+06	1.03409e+07	6.60014e+06	2.01721e+06	7.02198e+06	7.3775e+06	9.07348e+06	6.68668e+06	6.84479e+06	5.30087e+06	6.97245e+06	3.84632e+06	2.78012e+06	7.87957e+06	7.06425e+06	5.8937e+06	6.9919e+06	7.04524e+06	8.32352e+06	6.55075e+06	6.15978e+06	6.87801e+06	6.12579e+06	7.50708e+06	6.28408e+06	7.86165e+06	7.25593e+06	6.82717e+06	7.70071e+06	8.76111e+06	9.14372e+06	7.34162e+06
12.714	822.127	821.12	136958	120477	65752.1	15935.1	77294.4	15815.1	16967.6	15695.5	14212.8	14282.3	111215	83277.5	61295.4	36228.1	29733.8	59396.9	31814.1	15506.7	17200.1	55197.8	15363.2	32679.7	15777.1	18003.3	18564.8	76198	29944.7	41158.4	37245.5	38805.4	51801.4	38287.3	41295.8	15260	16132.4	16440.1	22777.5	24203.1	16772.3	17165.9	18343.9	19523.6	16501.7
1.088	823.445	822.438	4.30087e+06	4.79561e+06	4.93024e+06	4.78411e+06	4.67369e+06	4.88181e+06	5.3383e+06	4.92512e+06	4.0784e+06	4.2171e+06	4.66321e+06	4.71781e+06	6.48359e+06	4.75835e+06	4.44333e+06	5.88046e+06	4.99288e+06	5.52818e+06	4.41904e+06	4.65963e+06	3.12136e+06	5.07264e+06	2.69075e+06	1.91884e+06	962762	5.34111e+06	4.20445e+06	4.74668e+06	4.82909e+06	5.29684e+06	4.32149e+06	4.01023e+06	1.43219e+06	4.57683e+06	5.54706e+06	4.12735e+06	5.07358e+06	3.18515e+06	4.94367e+06	5.78753e+06	5.82229e+06	6.47683e+06	4.7648e+06
1.062	824.414	823.407	1.92399e+06	2.14744e+06	1.66102e+06	1.60333e+06	953129	1.246e+06	1.47985e+06	850864	845063	362635	3.28252e+06	3.04806e+06	1.7943e+06	2.08535e+06	1.86264e+06	2.48789e+06	1.75449e+06	783303	826439	1.55082e+06	923184	2.10824e+06	522354	3.24824e+06	1.37345e+06	726782	1.13371e+06	1.81844e+06	1.27335e+06	776066	714266	453599	797041	1.57905e+06	1.15215e+06	870209	601900	1.45952e+06	1.72509e+06	1.44681e+06	617192	1.90206e+06	2.16217e+06
1.036	831.398	830.391	2.67749e+06	2.43684e+06	1.82055e+06	2.5879e+06	1.99565e+06	2.66556e+06	2.83458e+06	1.69562e+06	2.2113e+06	1.84641e+06	2.55751e+06	3.13592e+06	1.86095e+06	1.30842e+06	1.34623e+06	3.16226e+06	2.23412e+06	645950	2.41855e+06	2.5814e+06	298120	2.51194e+06	420718	3.00953e+06	1.54905e+06	1.5138e+06	2.50209e+06	2.05627e+06	2.19399e+06	1.49794e+06	1.96499e+06	1.08388e+06	1.50615e+06	1.91316e+06	1.89568e+06	2.02896e+06	1.38111e+06	1.88249e+06	2.09049e+06	2.86153e+06	2.30718e+06	2.29646e+06	2.53097e+06
1.106	835.422	834.415	1.39141e+06	912846	1.94786e+06	1.02441e+06	1.70087e+06	1.31348e+06	1.8696e+06	1.65056e+06	1.43682e+06	727459	567607	1.91339e+06	1.11881e+06	539147	276941	1.27097e+06	790576	1.88038e+06	1.48009e+06	446608	717366	1.56794e+06	979382	802710	1.91316e+06	1.71447e+06	1.23334e+06	1.03388e+06	2.19797e+06	1.93824e+06	739720	1.48245e+06	1.62839e+06	1.96881e+06	2.11793e+06	1.78458e+06	1.43216e+06	1.58616e+06	2.29022e+06	2.37163e+06	2.05684e+06	1.38151e+06	1.47999e+06
1.078	837.423	836.416	1.93041e+06	1.14234e+06	1.65251e+06	2.43684e+06	1.50665e+06	1.00589e+06	2.13966e+06	2.4954e+06	2.53014e+06	1.22335e+06	1.66472e+06	1.94353e+06	1.5398e+06	1.17631e+06	937469	2.14564e+06	1.83747e+06	2.71415e+06	1.1916e+06	2.31675e+06	1.16163e+06	1.47467e+06	1.40011e+06	1.82106e+06	960127	1.11314e+06	1.92407e+06	2.2013e+06	2.63007e+06	426266	2.36565e+06	2.22049e+06	2.36007e+06	2.01984e+06	2.99863e+06	2.50465e+06	2.52814e+06	1.61039e+06	2.47231e+06	1.96725e+06	396641	1.58868e+06	2.28998e+06
1.061	851.396	850.389	3.74525e+06	4.35659e+06	4.08835e+06	4.39943e+06	4.07994e+06	4.75967e+06	4.95425e+06	3.21554e+06	3.9075e+06	3.31688e+06	6.12845e+06	6.51912e+06	4.43928e+06	4.46116e+06	4.06086e+06	5.95534e+06	3.99676e+06	2.00815e+06	4.93077e+06	4.75723e+06	1.57286e+06	3.69845e+06	999405	4.38049e+06	2.92987e+06	2.4742e+06	4.7875e+06	4.40528e+06	1.22528e+06	3.53754e+06	768717	3.02536e+06	3.80426e+06	4.01119e+06	3.57424e+06	3.91824e+06	3.76315e+06	3.87962e+06	3.50343e+06	3.07882e+06	4.0262e+06	5.01134e+06	5.30341e+06
1.048	855.389	854.382	5.10026e+06	6.15466e+06	4.56214e+06	6.09262e+06	5.36599e+06	4.81864e+06	6.32338e+06	3.51657e+06	5.35355e+06	817794	7.04374e+06	8.58067e+06	3.87579e+06	6.71463e+06	1.36267e+06	7.09051e+06	1.36864e+06	2.09293e+06	1.01907e+06	7.25475e+06	1.84731e+06	6.81302e+06	1.08189e+06	5.92508e+06	4.8689e+06	1.28311e+06	6.14494e+06	6.44936e+06	4.9289e+06	3.72649e+06	6.80366e+06	5.53202e+06	4.34079e+06	5.65825e+06	3.87734e+06	5.20759e+06	795407	540438	528032	4.93234e+06	4.90576e+06	1.1637e+06	6.78753e+06
10.21	858.352	857.345	21991.1	22260.3	17440.7	17643.8	18701.5	13945.5	15472.5	8135.15	8379.91	8097.03	75571.2	91903.7	41873.8	64611.4	55197.6	39562.6	20436.4	10521.5	10985	26785.8	10925.5	11048.7	11699.3	14265.2	14701.7	25166.4	18652.8	22125.5	17864.9	8403.31	8810.56	22938.7	12336.5	12267.4	14563.9	9476.58	9046.39	9757.82	9035.38	10379.8	14446.8	14216.2	13411.3
11.462	860.069	859.061	121853	118297	63723.2	12735.5	65418.9	17203.7	18291.2	10870.1	11521.9	11252.3	64937.9	60941.8	46680.6	13236.6	27844.9	77906.7	29520.7	13743.7	14892.5	13475.8	14106.5	27167.1	14742.6	18101.6	19480.1	103146	33538.9	65358.6	77019.4	29207.5	42557.1	39449.6	43649.9	26831.6	45916.9	13011.5	12819.4	13803.8	12923.2	21953.2	19189.5	17509.4	18138.6
1.055	869.364	868.357	1.34933e+06	1.54126e+06	631373	1.34141e+06	1.21171e+06	838914	2.06934e+06	1.72943e+06	1.25374e+06	1.48866e+06	763235	1.56506e+06	862602	1.53378e+06	1.27446e+06	1.00715e+06	2.37676e+06	709609	933278	1.52399e+06	283210	1.46482e+06	183954	1.04405e+06	800624	988291	1.8043e+06	1.76815e+06	348418	1.09628e+06	898998	1.97223e+06	1.49241e+06	883803	855655	1.08539e+06	909317	1.79492e+06	1.61428e+06	1.14365e+06	442617	969757	839114
1.054	889.353	888.346	1.75962e+06	1.11796e+06	2.06464e+06	1.23208e+06	1.38238e+06	874573	2.02574e+06	2.04772e+06	2.76133e+06	2.73802e+06	1.93765e+06	2.82685e+06	1.86897e+06	2.49358e+06	336922	521414	2.15131e+06	391667	2.26363e+06	2.42256e+06	150970	2.06129e+06	95754.1	2.84681e+06	1.6437e+06	1.25997e+06	619428	2.7074e+06	1.71803e+06	1.92338e+06	2.52988e+06	1.23579e+06	2.00724e+06	1.12381e+06	1.24434e+06	2.51978e+06	1.64016e+06	1.94646e+06	1.9416e+06	1.87646e+06	1.78075e+06	2.20117e+06	2.69087e+06
1.064	889.358	888.351	824312	2.11101e+06	2.39861e+06	1.6954e+06	1.926e+06	1.81584e+06	2.02574e+06	1.39651e+06	671671	2.73802e+06	1.62701e+06	2.82685e+06	1.86897e+06	2.49358e+06	1.51892e+06	1.8259e+06	1.27165e+06	351591	2.26363e+06	2.16717e+06	273370	2.66228e+06	188290	2.84681e+06	2.57077e+06	1.25997e+06	619428	2.7074e+06	484794	1.92338e+06	2.52988e+06	1.23579e+06	2.00724e+06	2.30862e+06	1.6629e+06	2.51978e+06	625864	1.94646e+06	2.63312e+06	1.87646e+06	1.2533e+06	1.07178e+06	1.57159e+06
1.053	891.354	890.347	2.41161e+06	2.61443e+06	2.55053e+06	2.41103e+06	2.75716e+06	3.72777e+06	2.66304e+06	1.49996e+06	2.77217e+06	2.37699e+06	2.56554e+06	2.24819e+06	1.49368e+06	2.00027e+06	545466	1.9154e+06	2.03068e+06	414562	2.02314e+06	2.5675e+06	322339	2.84205e+06	209370	3.08069e+06	1.82836e+06	2.21966e+06	3.14929e+06	3.40423e+06	457881	1.87925e+06	2.68376e+06	2.34052e+06	2.32387e+06	2.34395e+06	2.35346e+06	2.3223e+06	1.32902e+06	1.33553e+06	2.25781e+06	2.28948e+06	2.26199e+06	2.81705e+06	2.75536e+06
14.153	906.539	951.537	83646.2	77792.4	75907.3	59700	73849.4	69095.4	72142.5	4743.15	4828.19	4799.5	97861.2	111414	87322.4	97971	103160	105226	99180.1	72592.8	71542.6	122801	38516.4	78603.1	4207.16	53610.7	42762.1	102272	74459.7	90227.9	103631	67843.9	51662.1	79812.5	60297.6	49133.7	84541.3	6730.44	66094.4	68994.3	5829.59	49538.4	87085.3	92574.4	60928.5
14.433	908.554	953.553	149966	147133	130154	121210	157041	122912	124861	4889.15	4896.69	4896.94	185488	234353	124308	228982	212166	185918	28026.2	126668	97246.1	264365	91138.7	143974	8680.34	116495	109206	135945	100661	105244	144923	83114.4	79063.5	121707	71326.8	86568	107490	5580.41	72642	109454	5214.53	79699.6	172261	167537	136606
1.044	909.354	908.347	1.66684e+06	1.70043e+06	1.48426e+06	1.91528e+06	1.72248e+06	1.29792e+06	1.23756e+06	1.73345e+06	1.80384e+06	1.19301e+06	2.29871e+06	2.29698e+06	1.68838e+06	1.461e+06	2.72718e+06	2.25077e+06	2.24618e+06	348855	1.87922e+06	1.84977e+06	611281	2.09922e+06	359564	2.13425e+06	1.49674e+06	1.69527e+06	1.93401e+06	997015	1.71917e+06	1.75939e+06	1.92834e+06	355778	1.40637e+06	1.80288e+06	916331	1.77979e+06	509898	745660	1.19332e+06	1.19073e+06	1.70843e+06	2.03594e+06	854370
1.052	911.351	910.344	2.68861e+06	3.14413e+06	2.42138e+06	2.05349e+06	3.08357e+06	2.83782e+06	2.97418e+06	2.40061e+06	748691	2.23926e+06	3.90866e+06	4.16836e+06	2.42966e+06	786114	2.21538e+06	4.02016e+06	2.16591e+06	1.27961e+06	3.1802e+06	3.20106e+06	594544	3.5815e+06	868616	3.3989e+06	2.05801e+06	315804	2.74255e+06	3.05359e+06	2.76938e+06	1.82538e+06	1.67104e+06	2.70912e+06	2.2905e+06	2.45929e+06	2.05151e+06	2.28936e+06	2.33231e+06	1.93289e+06	2.07065e+06	2.41436e+06	2.78939e+06	4.28453e+06	3.67571e+06
1.034	913.348	912.341	2.32774e+06	2.68763e+06	3.3879e+06	2.06085e+06	2.9111e+06	2.86094e+06	3.04409e+06	2.69567e+06	2.54305e+06	2.75453e+06	3.94966e+06	4.50387e+06	3.3592e+06	3.21286e+06	3.94632e+06	4.57333e+06	2.32853e+06	756079	2.87827e+06	732778	823852	875805	742692	508138	533751	2.85632e+06	674899	3.49364e+06	2.49536e+06	2.28809e+06	2.88262e+06	1.67229e+06	636124	579080	1.91456e+06	2.19374e+06	2.32185e+06	2.80083e+06	1.90861e+06	2.18583e+06	557382	3.42065e+06	3.89521e+06
14.982	914.595	913.587	31280.8	60646.7	39904.6	40796.5	41288.9	26000.8	33621.5	68455.2	63452.3	49369.4	86415.3	95949.5	91900.5	73369.7	111082	40722.1	53354.9	70763.1	38015.3	59758.1	24495.5	69611.6	8520.86	43960.9	24608.6	73570.4	77222.6	65903.6	116293	61538.5	75553.9	93409.9	75475.9	70443.5	66444.3	61351.8	61653.1	49989.9	63265.7	78884.3	58911.4	38272.4	53324.9
14.969	915.598	914.591	30638.4	40566.5	21606.4	12607.6	25548.2	12106	19528.4	39974.4	7300.47	24436.7	52329.3	28028.5	55379	16620.7	28545	24646.3	35038.2	17975.3	15433.2	46733.3	71993.3	46056.3	5050.42	29051.1	21498.7	38456.3	43619.9	36304.2	64099.3	36546.8	35322	51445.4	40460	42189.4	42514.4	32398.2	39178.3	30701.2	40063.4	15502.9	36767.8	13575.9	19847.6
14.998	916.609	915.602	94763.6	104259	63761	55228.3	75557.6	55072.2	56321	93790	103838	87258.3	118028	103793	109948	105170	87761.6	90056.5	92933.9	68849.3	75093.7	98174.2	54858.8	106134	17456.4	105977	68163.1	97033.7	141991	99634.7	141257	97331.6	108062	134135	94860.1	100617	93934.2	82203.2	95669.2	63210.8	97843	118830	94657.7	68281.8	79422.8
14.161	942.516	941.508	14681.6	12722.1	10142.4	23532.9	18512.5	28377	33789.8	4703.32	4801.73	4773.21	22945.6	19914.4	21087.9	25279.8	31323.7	26184.2	23747.8	24388.4	28738.2	31161.8	4574.35	20997.7	4184.11	12094	37433.9	25914.2	21132.2	23490.3	20857	16828.4	13025	22341	13193.5	12033	14436.2	6693.57	19914.5	38005.2	5797.65	10094.5	53913.1	51805	23303
10.88	954.572	476.279	274479	266496	241620	206140	248672	253610	202036	47805.7	22051.3	39225.8	33841.1	714452	320343	505148	43628.2	325171	303591	336289	196867	601300	24165.2	345665	45053.7	236254	169417	190912	107352	217222	160797	119499	104134	186554	108039	157217	34100.3	22508.2	163908	24544.8	46325.7	95492.7	667461	516575	363697
1.069	967.314	966.307	3.30179e+06	3.23103e+06	3.16054e+06	2.38425e+06	3.16688e+06	2.85433e+06	3.3728e+06	2.42325e+06	2.10803e+06	1.7489e+06	5.46531e+06	4.93796e+06	2.70046e+06	3.56516e+06	3.62e+06	4.13683e+06	3.61358e+06	1.19337e+06	3.67684e+06	3.11606e+06	886855	4.2545e+06	596988	2.61464e+06	3.60415e+06	3.05264e+06	3.56589e+06	3.08757e+06	3.0459e+06	2.91778e+06	2.57761e+06	2.9286e+06	457069	3.07002e+06	3.10655e+06	2.71068e+06	2.44208e+06	2.50201e+06	3.09825e+06	1.81976e+06	2.34336e+06	3.45974e+06	3.71255e+06
1.056	969.311	968.304	4.05269e+06	4.54465e+06	4.4839e+06	5.14557e+06	4.93348e+06	5.21487e+06	5.16575e+06	3.79459e+06	4.56747e+06	3.35935e+06	7.9972e+06	8.24522e+06	5.46114e+06	6.5908e+06	6.21735e+06	7.79927e+06	5.21395e+06	1.9269e+06	5.67127e+06	5.85356e+06	1.46767e+06	7.13699e+06	980374	5.55239e+06	4.5392e+06	4.32583e+06	5.04832e+06	4.53115e+06	4.86001e+06	3.35743e+06	4.94493e+06	3.88202e+06	3.55317e+06	4.18128e+06	4.70976e+06	4.00792e+06	4.15942e+06	3.82424e+06	818680	4.75903e+06	3.52602e+06	6.7689e+06	6.81346e+06
14.431	971.55	970.543	32528.9	29474.1	21570.4	19235.6	32990.8	28179.6	23863.4	4473.24	4480.14	4480.36	34722.6	52712.1	32643.5	41702	42346.3	36551.3	36159.5	29507.3	17416.8	54663	10930.6	30831.8	4162.48	15886.3	23446.2	22928.4	26547.2	27237.7	26280.7	11383.2	13141.6	24878.4	6319.27	18720.8	20336.4	5105.69	10322	23823.3	4770.92	10131.8	41249.3	38403.1	30090.7
1.068	975.302	974.294	3.17944e+06	3.31328e+06	3.30651e+06	2.76392e+06	3.21168e+06	2.99905e+06	3.03492e+06	2.11621e+06	2.38185e+06	2.65941e+06	3.97232e+06	4.76298e+06	2.83749e+06	2.14115e+06	4.51335e+06	4.32887e+06	3.12448e+06	840964	2.91891e+06	3.22342e+06	538220	3.28693e+06	404517	3.20435e+06	2.58884e+06	2.78821e+06	3.52126e+06	3.07696e+06	1.92208e+06	1.35495e+06	2.80292e+06	2.6603e+06	2.26892e+06	2.40648e+06	2.00451e+06	1.9034e+06	985679	1.06175e+06	3.00246e+06	2.16516e+06	2.73534e+06	3.82387e+06	3.70822e+06
14.654	980.576	979.568	39655.6	32651.1	22280.6	29595.6	26278.1	35149.4	30263.7	4007.76	4162.1	4119.02	44295	57883.9	36674.3	44709.5	41327.6	54649.8	38965.8	29745.1	16381.5	43847.8	15578.1	31533.8	3971.67	21280.9	15610.7	26589	33533.5	31249.1	31562.5	24317.9	26191.2	26986.4	18525.4	18630.1	27044.1	4556.89	11851	23175.1	4230.18	16606	38337.7	33956.9	29241.7
15.184	982.591	981.584	121285	114792	98291.4	112651	93091.7	97337	97587.4	4645.32	4629.99	4616.67	165552	223597	127213	107503	140989	166054	98074.4	83019	69825.7	134976	56444.9	103428	10031.2	90466.2	80075.8	116142	104719	120530	93975.1	80353.8	82161.8	18992	60411.1	68601.5	115164	5319.86	78691	127392	4704.85	75503.2	105040	121984	115670
10.557	1016.56	507.273	185353	155879	163365	144364	214815	222344	185094	37027.2	32324.7	89366.2	522140	732695	436514	410901	401939	391859	222031	159614	234887	261909	104120	260317	25717.7	176128	205145	201738	213427	208604	161852	152230	139094	207105	162133	82186.6	136477	28247.3	159224	104052	22111.7	118097	230239	262097	330622
1.044	1025.27	1024.26	2.20331e+06	2.08016e+06	1.81106e+06	2.13919e+06	2.11884e+06	976042	1.40562e+06	1.75829e+06	1.71465e+06	2.16894e+06	3.47102e+06	2.60278e+06	2.20136e+06	2.82901e+06	2.60545e+06	2.89432e+06	2.05368e+06	463231	2.52779e+06	2.36882e+06	507556	2.38506e+06	380537	2.25557e+06	2.16979e+06	1.39684e+06	2.78913e+06	2.22267e+06	1.64085e+06	752546	1.19665e+06	1.89915e+06	1.87687e+06	1.7945e+06	663499	1.02416e+06	1.64108e+06	784303	831197	926779	1.79028e+06	2.56841e+06	1.78975e+06
1.079	1025.28	1024.27	1.07419e+06	2.1144e+06	658997	1.4042e+06	1.20347e+06	1.83477e+06	842752	221281	1.71465e+06	2.16894e+06	1.90442e+06	2.60278e+06	716737	2.82901e+06	3.1448e+06	1.37933e+06	888805	251006	1.9004e+06	2.36882e+06	159188	2.38506e+06	221417	609426	1.97953e+06	883698	2.48536e+06	2.22267e+06	812643	571960	870797	439320	801250	948428	1.42159e+06	1.62808e+06	1.64108e+06	1.53982e+06	498144	926779	716144	684046	304034
10.772	1028.63	513.307	250890	262915	270630	239548	287170	258026	252275	9780.25	10269	10052.6	547061	535569	347227	693626	754730	586015	415302	281385	254937	486545	165034	378189	20468.7	276850	348270	329899	319832	279281	16524.9	251805	221018	205919	144261	198712	174835	66020	166700	176335	11244.3	149432	386516	388119	447829
14.773	1028.76	1027.75	82861	89684.4	69168.1	83624.9	72972.8	67193.4	71024.5	4110.04	4300.54	4155.71	73054.1	59007.4	44796.9	81461.1	81792.1	79433.6	58289.9	52967	40597.4	81891	37358.9	104503	3766.86	69246.1	74180.9	48852.9	76739.6	49669.9	84015.6	53245.4	58933.5	90970.1	56021.9	37235.2	80052.4	4710.99	62534.9	87194	4449.42	87483.4	68126	61338.2	61936.4
1.052	1029.27	1028.26	4.93354e+06	4.55809e+06	4.35874e+06	3.82517e+06	3.76066e+06	3.98075e+06	4.00584e+06	3.01437e+06	3.15545e+06	3.25826e+06	5.95578e+06	6.63958e+06	4.6132e+06	5.12247e+06	5.50689e+06	5.59136e+06	3.45039e+06	1.00474e+06	4.31902e+06	698196	1.07041e+06	4.5999e+06	895818	4.07436e+06	3.97142e+06	4.00849e+06	5.12495e+06	4.75875e+06	3.13916e+06	3.38183e+06	3.87033e+06	4.10554e+06	3.0017e+06	4.00712e+06	3.99493e+06	625476	2.15329e+06	508550	3.4844e+06	467377	4.25376e+06	5.39165e+06	5.03904e+06
1.051	1033.26	1032.25	2.33564e+06	2.72845e+06	2.44666e+06	1.86115e+06	2.50329e+06	2.20564e+06	1.52852e+06	467145	1.5318e+06	1.51216e+06	3.74795e+06	3.83341e+06	2.20883e+06	3.26688e+06	1.71492e+06	2.96583e+06	1.63126e+06	307965	2.50345e+06	3.1766e+06	239473	2.65144e+06	359679	1.31014e+06	2.21412e+06	1.57191e+06	2.54566e+06	1.48461e+06	2.09032e+06	2.07224e+06	2.33886e+06	2.01804e+06	2.07638e+06	1.14427e+06	2.57871e+06	1.95691e+06	1.79987e+06	2.04283e+06	2.39121e+06	2.26931e+06	2.30621e+06	1.52382e+06	2.70931e+06
6.381	1072.79	535.385	46795.1	49131.3	41511.9	44865.3	40726.9	34270	38575.1	6019.19	6789.74	6116.52	95608.2	121243	79971.9	94424.5	100467	86817.5	51557.6	56524.1	39700.7	77441.6	27619	65422	9332.39	32026.5	30738	45161.4	35028.1	39559.9	28576.5	21860.7	21376.8	28224.2	16568.2	14406.7	11859.9	8860.75	10037	6120.08	6242.71	6415.1	67146.7	54021.5	59206.3
12.066	1076.67	537.327	168046	161767	155270	128007	144325	135991	115709	11676	12374.6	12525.9	387509	397779	265887	237022	268027	345749	23884	128651	141989	190906	68497.2	112449	15130.5	101534	137639	194814	123128	188757	106137	18173.9	83805.9	136374	115209	150825	91749.6	42153.8	105429	70570.1	14331.5	57568	192143	149428	176172
8.169	1092.61	545.296	210740	175424	212744	201999	252152	188796	190898	19025.2	20077.7	19281.2	127644	239407	184375	210039	712658	366105	509148	340685	195742	573622	167579	287814	28920.4	246997	349701	299821	252599	224401	248642	183443	148057	141106	95054.1	120778	110395	20507.7	37158.7	143689	24110.4	82732.7	515957	511430	478888
9.759	1122.62	560.301	192633	180761	168247	158854	195042	178704	196202	7643.26	7359.79	7250.16	245603	457739	233833	297139	275197	347894	200941	165095	189665	226631	94537.6	280623	91400.6	169307	204549	181636	159119	204712	192955	148996	166244	196899	116089	196799	188186	64016.2	140814	149755	28505.4	121017	208197	154908	314003
10.418	1144.59	571.29	78024.3	85546.6	123318	106696	138583	153051	122426	9582.33	9450.91	9775.21	324079	420692	249218	372823	331989	322332	198427	121216	145367	206333	66418.8	179979	11127	173131	130504	136208	164927	146386	121427	91553	108411	134186	98231.5	120562	105115	31533.7	102301	109531	10102	65826.5	199417	200882	292014
11.297	1148.68	573.332	122607	137296	205918	185451	217984	250214	200641	100022	113945	80720	61485.2	60802.6	94097	87294.6	62535.7	119305	72675.7	92353	69662.6	63985.4	30459.6	82930.8	11160.4	161620	44325.5	151137	82760.9	92143.7	146233	162217	89663.9	74860.1	137830	806034	142989	42267.2	99934	105249	84673.1	104140	121007	89962.2	198597
9.019	1152.63	575.308	158716	151192	165587	165454	167300	224653	157376	11988.7	11696.3	11882.9	213294	157021	138133	14149.4	608770	451888	335442	219517	156373	370034	136530	303926	41089.8	225636	390579	198028	214428	7628.61	200058	6295.69	133034	92475.2	115713	95548.7	97046.5	13984.3	106325	144823	16616.8	94859.8	407114	793219	458040
9.008	1186.61	592.298	77324.2	76450.5	79204.6	61756.4	80993.8	56061.2	74066	14820.2	14522.9	14689.5	102031	77793.9	63224.3	120338	256289	77060.2	141873	85971.5	21914	70398.6	42583.7	98384.5	24068.3	67364.6	129225	104926	92792.8	72609.2	79444.4	40517.2	51584.2	44143.6	14977.7	38595.4	16292.1	17287	20328.7	56788.3	20541.5	21093.8	111539	113944	74640
8.907	1186.61	592.299	77324.2	76450.5	79204.6	61756.4	80993.8	56061.2	36861	13082.8	13155.8	13354.2	102031	77793.9	63224.3	109873	129173	77972.6	67568.1	40250.9	17411.3	76227.5	15915.9	98384.5	18732.8	34851.9	129225	104926	92792.8	72609.2	79444.4	40517.2	20768.9	27930.6	13359.5	38595.4	15024	15253	20524	36433.2	13843.4	23596.1	111539	113944	71616
11.11	1228.66	613.325	138772	141512	141370	155409	152064	137581	130314	10190.9	11585.4	11096.3	104295	86460.4	65229	364958	324088	270045	257465	158051	163648	273906	79763.5	187589	13785	155271	246184	209400	202951	130355	165919	151440	114835	87125.6	48369.9	105470	86794.4	12347.5	78774.6	94590.5	12532.1	79613.3	234355	199011	245532
11.344	1344.75	671.366	85770	67679.9	76061.6	48578.9	77753.6	50092.7	45515	9333.33	9338.89	9257.92	68032.4	79501.2	57861.5	120085	120822	122704	103202	74713.8	52589.6	105546	38191.8	83077.9	11795.9	52862.1	52856.1	88866.2	86211.9	64427.4	75278.8	62102.6	47324	48264	18976	33982.9	29186	11057.3	28188.9	40549.7	10641.8	31382.9	74376.5	62240.9	53110
11.33	1368.75	683.368	581616	547709	560239	422227	534238	428995	356844	15223.9	15233.2	15259.6	459142	314990	267443	1.1994e+06	996136	887349	757343	500579	391479	17708.1	275149	557672	47682.4	357033	563290	691241	619510	441519	579591	462081	368109	370930	216114	268878	353854	18036.9	296422	455920	17477.7	260871	613674	620573	552649
10.374	1398.6	698.293	42026.9	43410.5	41538.3	25771.5	42548.6	28091.9	15303.8	7906.14	8297.34	8296.74	48486.2	105958	41576.7	83491.8	11360	75733.9	59379.7	34969.8	38616.1	58391.6	14826.2	55030.7	10627.5	18929.3	17717.4	49733.4	43024.8	70991.2	51144.8	28885.9	34137.2	57688.5	21238.4	44932	38562.8	9235.15	29328.3	22659.2	9287.59	14990.1	24341.9	27930.3	26881.2
5.197	1452.75	725.366	17065.6	14797.9	15677.4	18030.9	15943.5	10654.7	16424.1	6780.19	8228.67	6754.91	6746.35	6838.32	6844.99	7079.89	6613.99	32624.3	63933	24954.8	99501.1	83954.3	19232.6	75790.8	10005.5	73069.2	9823.02	8717.06	6980.04	29456.8	6991.05	6616.31	7296.29	18560.2	18050	7982.89	8823.12	7862.84	7050.44	7173.78	6649.75	7125.07	17018	10393.1	31467.2
6.074	1967.83	982.905	24812.2	28624.1	27397.2	41322.8	25682.9	21792.5	29085.7	6277.54	6946.31	6409.39	65089.4	32235.2	79566.4	61523.8	81267.4	57431.8	33125.9	37758.4	44228.6	33042.2	9805.49	36285.4	8288.99	27969.6	21335.8	16435.9	24777.1	24232.5	6350.89	6076.32	13085.7	7473	6443.82	7020.06	7263.86	7034.33	6190.78	6287.81	6299.07	6076.33	38857.2	34929.1	51739.7
1.085	69.9906	70.9979	2.30352e+06	2.51347e+06	2.47556e+06	2.31483e+06	2.09024e+06	2.45203e+06	2.16015e+06	2.99821e+06	3.40016e+06	2.67604e+06	1.99618e+06	1.35846e+06	1.47831e+06	2.10736e+06	2.05723e+06	1.96738e+06	2.56523e+06	2.39719e+06	3.01569e+06	2.23444e+06	58837.2	2.35058e+06	142305	2.79674e+06	2.60796e+06	2.38276e+06	2.72123e+06	2.86504e+06	2.54577e+06	528763	2.93756e+06	3.00679e+06	3.12517e+06	2.72624e+06	2.2101e+06	2.78208e+06	2.63274e+06	2.68314e+06	2.79635e+06	2.27623e+06	2.18424e+06	2.05995e+06	2.32457e+06
1.09	72.0062	73.0135	2.1212e+06	2.10893e+06	1.96948e+06	2.14282e+06	2.09202e+06	1.97272e+06	2.23165e+06	2.41464e+06	2.72998e+06	2.59395e+06	1.64921e+06	1.71169e+06	1.47254e+06	1.77303e+06	1.64187e+06	1.66315e+06	2.30189e+06	2.16479e+06	2.64561e+06	2.0469e+06	44659.5	2.15732e+06	143504	2.70786e+06	2.3615e+06	2.09793e+06	2.29482e+06	2.44121e+06	2.18329e+06	478124	2.31236e+06	2.47029e+06	2.63803e+06	2.26855e+06	1.84648e+06	2.45368e+06	2.04503e+06	2.46419e+06	2.49732e+06	1.92665e+06	1.78326e+06	2.01831e+06	1.97527e+06
3.716	73.0164	74.0237	664299	527887	623917	661942	625505	602264	663477	677963	453954	658373	491141	685535	677133	592428	541955	399057	618466	672811	405927	719661	86639.6	481418	102433	636407	665555	298892	749684	737045	741737	413120	499005	685135	600504	718682	552598	626306	726329	621466	440979	673694	652531	688682	569065
1.146	73.9237	74.931	243161	250998	99477.9	244131	212840	228790	259115	241584	204436	234942	255647	215289	1.97833e+06	146447	227756	276382	210136	1.27536e+06	129028	182125	163583	243745	325971	178502	222434	284104	270195	244636	133048	275344	220759	325252	233883	303205	128806	263982	1.8661e+06	312499	248648	189454	172701	222228	179577
1.116	73.9237	74.931	243161	250998	212376	244131	137096	228790	259115	241584	204436	236858	255647	215289	1.25342e+06	146447	227756	276382	210136	800211	129028	182125	163583	243745	1.59649e+06	159937	222434	284104	270195	244636	147042	645353	205689	325252	233883	303205	159935	263982	1.8661e+06	312499	248648	63223.7	155663	222228	179577
1.134	74.0038	75.011	281479	374819	280003	377547	220802	271660	257090	443689	504007	388898	218099	208746	209061	263360	288862	202017	315632	331139	367501	366945	42143.7	283801	82697.8	450283	391702	309593	428598	421619	382773	84084.1	331615	322755	309659	354954	278093	385338	371418	309075	389703	304264	283118	327176	303228
1.018	79.9642	80.9715	479809	463541	465878	513437	418412	522907	348048	359406	247147	420377	563872	303083	479676	496183	511037	241784	409305	190225	362869	386986	194411	403064	142177	219914	145982	431910	366915	243922	403230	325734	445297	451864	455730	486495	439953	449332	414318	443568	394811	405754	517333	459944	457273
0.896	80.9861	81.9934	869687	1.3476e+06	1.61841e+06	1.76916e+06	1.44061e+06	1.03008e+06	1.43269e+06	670029	1.38424e+06	1.81034e+06	674048	1.18851e+06	1.23007e+06	555305	618834	619111	669652	1.34815e+06	907930	990767	938789	1.55987e+06	88559.9	635603	886959	151724	638689	843716	1.06207e+06	1.32223e+06	349969	800751	271147	1.16409e+06	949298	1.75175e+06	240544	1.12766e+06	1.7582e+06	1.14306e+06	334048	367942	194433
0.898	80.9866	81.9939	869687	1.51791e+06	1.61841e+06	792986	447659	1.64945e+06	831062	1.44975e+06	1.74949e+06	1.81034e+06	1.6127e+06	945036	1.22409e+06	896669	1.62021e+06	670049	1.77729e+06	1.36567e+06	1.69887e+06	1.28198e+06	355975	1.09578e+06	877798	979837	1.00355e+06	2.21114e+06	547038	1.2599e+06	446350	886754	1.61118e+06	1.22949e+06	1.54224e+06	1.55019e+06	1.23657e+06	1.75175e+06	1.6074e+06	980789	347858	1.6079e+06	1.47773e+06	1.41925e+06	1.40352e+06
0.891	82.0073	83.0145	2.87065e+08	3.33454e+08	3.46102e+08	3.13185e+08	3.17621e+08	2.93705e+08	2.90083e+08	3.29589e+08	2.72694e+08	2.90862e+08	2.97386e+08	2.52752e+08	2.38763e+08	3.02462e+08	3.36694e+08	2.89344e+08	3.21535e+08	2.81434e+08	3.20445e+08	2.92906e+08	1.94353e+08	3.38802e+08	1.81933e+08	2.76632e+08	3.00509e+08	3.34164e+08	3.0066e+08	3.29114e+08	2.96684e+08	2.70755e+08	2.93795e+08	2.80208e+08	3.12124e+08	3.20923e+08	3.05203e+08	3.23322e+08	2.71433e+08	3.19954e+08	2.81951e+08	2.88319e+08	2.80204e+08	2.83046e+08	3.02255e+08
0.893	83.0041	84.0113	3.40875e+08	3.91941e+08	4.03302e+08	3.72606e+08	3.69591e+08	3.48864e+08	3.37358e+08	3.86093e+08	3.18024e+08	3.44322e+08	3.51727e+08	2.96428e+08	2.82947e+08	3.55022e+08	3.90423e+08	3.38463e+08	3.7131e+08	3.3516e+08	3.69756e+08	3.42976e+08	2.2727e+08	3.9914e+08	2.11909e+08	3.28457e+08	3.51453e+08	3.90947e+08	3.50948e+08	3.88993e+08	3.4874e+08	3.13573e+08	3.45962e+08	3.31147e+08	3.62816e+08	3.704e+08	3.5464e+08	3.7635e+08	3.14377e+08	3.67903e+08	3.36514e+08	3.35852e+08	3.31609e+08	3.31898e+08	3.44127e+08
1.052	83.0041	84.0114	4.23339e+07	4.38863e+07	4.04099e+07	4.03542e+07	4.20372e+07	4.34183e+07	4.22412e+07	5.19129e+07	5.50934e+07	4.99605e+07	3.5818e+07	1.46081e+07	2.73133e+07	1.44383e+07	2.17733e+07	3.42461e+07	4.6136e+07	4.0883e+07	5.22146e+07	4.33243e+07	1.24858e+06	4.32872e+07	1.57275e+08	5.20336e+07	4.6766e+07	4.25916e+07	4.56004e+07	4.92946e+07	4.6591e+07	3.6674e+07	4.91782e+07	4.97531e+07	5.101e+07	4.58964e+07	3.85962e+07	4.80358e+07	4.59177e+07	4.7879e+07	4.94338e+07	3.93342e+07	4.10717e+07	3.85127e+07	4.14244e+07
1.473	85.0892	86.0964	3.62837e+06	4.17124e+06	3.86059e+06	3.97233e+06	3.98985e+06	3.46723e+06	3.93013e+06	1.49047e+06	1.4485e+06	1.3406e+06	2.99134e+06	2.98108e+06	2.54563e+06	2.78158e+06	2.66073e+06	2.42249e+06	3.04432e+06	3.11494e+06	3.39089e+06	3.50313e+06	1.53571e+06	3.15807e+06	1.50898e+06	2.93289e+06	2.82237e+06	3.94443e+06	4.40784e+06	4.17271e+06	4.36776e+06	3.22477e+06	4.33779e+06	3.83369e+06	3.52987e+06	4.79148e+06	5.08451e+06	1.06487e+07	4.70405e+06	6.72398e+06	5.44811e+06	4.53862e+06	3.02385e+06	2.90685e+06	3.06052e+06
1.116	89.9723	90.9796	6.08604e+06	5.74614e+06	5.52393e+06	5.62302e+06	5.75948e+06	5.73031e+06	5.7629e+06	5.967e+06	6.54079e+06	6.18636e+06	5.32512e+06	5.89688e+06	4.544e+06	5.47027e+06	5.68972e+06	5.4213e+06	6.19989e+06	5.87769e+06	6.93109e+06	6.06616e+06	52454.7	6.10886e+06	168659	6.74121e+06	6.18546e+06	5.74063e+06	6.10388e+06	6.10304e+06	5.76346e+06	1.30602e+06	6.27462e+06	5.97703e+06	6.11539e+06	5.84163e+06	6.23248e+06	6.0877e+06	5.80887e+06	7.24999e+06	6.38763e+06	5.41712e+06	5.81976e+06	5.69793e+06	2.19369e+06
1.09	90.0168	91.024	1.33356e+06	1.42752e+06	1.31238e+06	1.25445e+06	1.21861e+06	1.37411e+06	1.40743e+06	1.49158e+06	1.576e+06	1.34923e+06	1.12246e+06	987457	1.01455e+06	1.20785e+06	1.24042e+06	1.13495e+06	1.39591e+06	1.31819e+06	1.73583e+06	1.40859e+06	69710.8	1.42295e+06	168635	1.75549e+06	1.45177e+06	1.24137e+06	1.32849e+06	1.56119e+06	1.42164e+06	295304	1.39075e+06	1.49458e+06	1.55884e+06	1.4479e+06	1.1316e+06	1.51238e+06	1.3502e+06	1.4298e+06	1.53318e+06	1.32551e+06	1.28436e+06	1.22844e+06	1.28274e+06
1.073	97.9705	98.9778	466575	1.00525e+06	861237	945467	624581	1.04355e+06	872429	789843	1.64971e+06	1.22554e+06	691554	581215	512787	217602	670607	180585	1.06575e+06	826584	741461	601544	59092.8	732165	853368	807069	1.02541e+06	903404	1.09262e+06	1.23338e+06	1.16319e+06	198929	1.29712e+06	1.467e+06	1.45881e+06	1.28282e+06	886963	1.4141e+06	1.02457e+06	1.02929e+06	1.05755e+06	995339	763158	321930	284812
6.584	97.9769	98.9842	4.06901e+06	4.10053e+06	4.30564e+06	4.38106e+06	4.60593e+06	4.29059e+06	4.90159e+06	4.88591e+06	3.00051e+06	1.45531e+06	5.26452e+06	3.91131e+06	1.28692e+07	4.88477e+06	4.8318e+06	4.0917e+06	5.80409e+06	3.21689e+06	5.80122e+06	5.58289e+06	3.38197e+06	3.81925e+06	2.15985e+06	5.79503e+06	4.63393e+06	3.82411e+06	3.44416e+06	5.24361e+06	4.31531e+06	2.79442e+06	4.145e+06	4.81522e+06	5.28473e+06	5.02668e+06	5.58674e+06	4.97419e+06	4.3462e+06	5.13093e+06	5.18796e+06	5.42149e+06	4.79881e+06	3.60754e+06	5.69094e+06
0.917	99.9735	100.981	1.63356e+07	2.18096e+07	2.04766e+07	1.90327e+07	1.98829e+07	2.25652e+07	1.73174e+07	1.81904e+07	1.68422e+07	1.95418e+07	1.85908e+07	1.70657e+07	1.28513e+07	1.81149e+07	1.949e+07	1.63512e+07	1.70106e+07	1.47471e+07	1.87323e+07	1.64323e+07	7.80201e+06	1.69577e+07	517517	1.89841e+07	1.86587e+07	1.89117e+07	2.19304e+07	2.15122e+07	2.48226e+07	1.70561e+07	1.90902e+07	1.84316e+07	2.14031e+07	1.79252e+07	1.94143e+07	2.06122e+07	1.34916e+07	1.97073e+07	1.60427e+07	1.75425e+07	1.57692e+07	1.74412e+07	1.76174e+07
0.922	99.9759	100.983	2.63769e+06	2.88381e+06	4.36764e+06	2.81893e+06	3.03117e+06	3.3724e+06	2.83203e+06	2.50677e+06	2.63348e+06	3.71653e+06	2.60526e+06	2.42013e+06	2.11641e+06	2.82424e+06	3.02607e+06	3.19178e+06	2.79653e+06	2.11922e+06	2.9065e+06	2.19281e+06	1.1123e+06	2.32223e+06	689569	4.22208e+06	2.74709e+06	2.84302e+06	2.62902e+06	3.17018e+06	3.69507e+06	2.91822e+06	2.85269e+06	2.62919e+06	2.81197e+06	3.04999e+06	3.11546e+06	3.23036e+06	1.97548e+06	2.9927e+06	3.33406e+06	3.01084e+06	2.29894e+06	2.80467e+06	3.01035e+06
1.06	101.973	102.98	1.90308e+06	1.5773e+06	1.6342e+06	1.88958e+06	886933	1.25106e+06	1.87999e+06	1.78252e+06	2.00542e+06	1.60525e+06	736268	459448	864163	761787	1.34321e+06	768103	877282	868430	2.11259e+06	1.10793e+06	334442	1.1884e+06	217966	2.3021e+06	2.16395e+06	1.32375e+06	1.28153e+06	1.41192e+06	2.0692e+06	1.14763e+06	1.92364e+06	1.91301e+06	1.81779e+06	1.24797e+06	2.03019e+06	2.1637e+06	1.47496e+06	1.97451e+06	1.11879e+06	1.78492e+06	919083	749467	962986
10.344	103.1	104.107	3.27113e+06	3.36753e+06	3.5938e+06	4.03577e+06	3.99776e+06	4.41027e+06	4.45507e+06	215426	154080	181224	4.34918e+06	7.40757e+06	4.23706e+06	7.08473e+06	6.17284e+06	7.06352e+06	5.44653e+06	4.68589e+06	6.00504e+06	6.97294e+06	897115	7.80455e+06	1.29537e+06	4.28803e+06	5.05902e+06	4.14534e+06	3.10392e+06	4.48329e+06	4.22431e+06	1.92403e+06	3.59734e+06	5.16837e+06	2.59728e+06	3.40852e+06	3.60911e+06	1.361e+06	2.89934e+06	3.26036e+06	915189	2.3248e+06	7.03615e+06	4.60247e+06	7.00327e+06
1.018	103.1	104.107	4.41485e+07	4.23276e+07	4.14237e+07	4.15839e+07	4.45703e+07	4.54007e+07	4.18192e+07	286630	242486	674079	6.39442e+07	3.05099e+07	2.97502e+07	5.65442e+07	6.31928e+07	6.34197e+07	6.07598e+07	2.12573e+07	5.36963e+07	4.25466e+07	6.61844e+06	3.58236e+07	1.23206e+07	4.45939e+07	3.76544e+07	6.87467e+07	7.3422e+07	7.99497e+07	5.45944e+07	3.1667e+07	5.52701e+07	3.84179e+07	4.28693e+07	4.34623e+07	6.64133e+07	2.71235e+07	5.25808e+07	5.38849e+07	1.55404e+07	4.20362e+07	3.39838e+07	2.25976e+07	3.79141e+07
9.145	103.1	104.107	545258	515606	649669	618406	660398	615061	794753	58483	21494.4	29981.9	533763	998397	602121	1.11278e+06	796034	935343	933926	791485	785202	1.22378e+06	226899	994415	170579	698406	737625	714189	484882	609777	716735	298713	484454	757008	399620	637798	608697	133221	487201	583139	73834.6	460315	1.093e+06	890109	922866
3.721	108.057	91.0542	2.17006e+08	1.35833e+08	1.95931e+08	1.39936e+08	1.5059e+08	2.33111e+08	2.31956e+08	1.27843e+08	1.30272e+08	2.08951e+08	2.34933e+08	2.08106e+08	1.48054e+08	2.23167e+08	2.28144e+08	1.24185e+08	2.28812e+08	2.02567e+08	1.23414e+08	2.21767e+08	5.52751e+07	1.39646e+08	5.36172e+07	1.55411e+08	1.93501e+08	1.35241e+08	2.2379e+08	1.35544e+08	2.1601e+08	1.19065e+08	1.50123e+08	2.02841e+08	2.00264e+08	1.90703e+08	1.97378e+08	1.26306e+08	1.75986e+08	2.29462e+08	2.13706e+08	1.15887e+08	2.32111e+08	1.41083e+08	1.20061e+08
1.087	108.984	109.991	342904	306912	399303	344316	359870	356367	336782	392675	384590	393964	354100	425179	316206	417009	361856	364229	449118	399435	467158	367138	60497.5	299909	146317	444912	492148	358214	355465	344453	302002	132362	329100	364678	448179	348052	270393	364583	340068	458222	456162	356317	367073	408326	458677
0.893	110.002	111.009	1.10496e+08	1.21407e+08	1.30095e+08	1.17487e+08	1.19229e+08	1.08455e+08	1.05466e+08	1.17728e+08	1.00947e+08	1.15002e+08	1.10868e+08	9.3803e+07	8.83378e+07	1.14759e+08	1.22665e+08	1.0676e+08	1.178e+08	9.75981e+07	1.11973e+08	1.10912e+08	7.63781e+07	1.24388e+08	6.51445e+07	1.04687e+08	1.0747e+08	1.24747e+08	1.10886e+08	1.22863e+08	1.12328e+08	9.60743e+07	1.11462e+08	1.07238e+08	1.18383e+08	1.15703e+08	1.09571e+08	1.19219e+08	9.51329e+07	1.1329e+08	1.05732e+08	1.03709e+08	9.99798e+07	1.04427e+08	1.12505e+08
1.023	110.002	111.01	1.27911e+07	1.23124e+07	1.18764e+07	1.16651e+07	1.20852e+07	1.28178e+07	1.19391e+07	1.56522e+07	1.67463e+07	1.4985e+07	9.22238e+06	4.44159e+06	4.72166e+06	5.03776e+06	5.42113e+06	4.78625e+06	1.26575e+07	1.0274e+07	1.40854e+07	1.24155e+07	7.63781e+07	6.29803e+06	6.51445e+07	1.4538e+07	1.17608e+07	1.24241e+07	8.51393e+06	1.47283e+07	1.36717e+07	9.60743e+07	1.38227e+07	1.50232e+07	1.44009e+07	1.4064e+07	1.20596e+07	1.19161e+07	1.26541e+07	1.28815e+07	1.42756e+07	1.1693e+07	1.16131e+07	1.13678e+07	1.195e+07
0.893	110.999	112.006	1.24489e+08	1.44559e+08	1.47442e+08	1.34803e+08	1.33296e+08	1.26484e+08	1.23948e+08	1.38115e+08	1.13434e+08	1.28372e+08	1.27552e+08	1.07895e+08	1.00277e+08	1.29712e+08	1.38848e+08	1.19796e+08	1.36557e+08	1.16441e+08	1.31401e+08	1.27763e+08	8.65377e+07	1.42238e+08	7.41978e+07	1.1858e+08	1.24185e+08	1.40683e+08	1.27854e+08	1.37342e+08	1.35456e+08	1.09769e+08	1.2569e+08	1.22281e+08	1.33939e+08	1.35812e+08	1.26203e+08	1.37844e+08	1.075e+08	1.29974e+08	1.23963e+08	1.19555e+08	1.17899e+08	1.20717e+08	1.28339e+08
0.888	113.015	114.022	395289	550235	356286	701368	707178	705997	790490	598077	503084	573647	317282	283660	266094	585981	513061	847690	326537	817361	316094	689839	366025	346244	371845	689297	303760	824464	818238	343168	307870	289152	622699	608395	300697	313658	360870	392731	269646	792943	296489	323794	428561	619445	320627
1.092	113.033	114.04	2.49557e+07	2.53322e+07	2.26379e+07	2.40809e+07	2.29107e+07	2.46932e+07	2.45345e+07	3.00375e+07	3.40587e+07	2.83472e+07	1.93381e+07	1.918e+07	1.70347e+07	2.01703e+07	9.28816e+06	1.96516e+07	2.62159e+07	2.26032e+07	3.14091e+07	2.53732e+07	144224	2.5436e+07	291699	3.06781e+07	2.75763e+07	2.62113e+07	2.62841e+07	3.0093e+07	2.59775e+07	5.2067e+06	2.68271e+07	2.76289e+07	3.01778e+07	2.78494e+07	2.28435e+07	2.92696e+07	2.68626e+07	2.80875e+07	2.8732e+07	2.34942e+07	2.29259e+07	2.2064e+07	2.33346e+07
3.964	113.084	114.091	1.67191e+08	1.7082e+08	1.64909e+08	1.68204e+08	1.97291e+08	1.29406e+08	1.71749e+08	1.83502e+08	1.2225e+08	5.71668e+07	2.1908e+08	1.68161e+08	5.17246e+07	1.91627e+08	1.62992e+08	1.6101e+08	2.29831e+08	7.76403e+07	2.46514e+08	1.76344e+08	3.00464e+07	1.43869e+08	4.7459e+07	2.01308e+08	2.05751e+08	1.26784e+08	1.21111e+08	2.4064e+08	1.68468e+08	8.99288e+07	1.7499e+08	1.60571e+08	1.9649e+08	1.8652e+08	2.44745e+08	1.81907e+08	1.69151e+08	2.67435e+08	1.86336e+08	2.11921e+08	1.69332e+08	1.2104e+08	1.8647e+08
1.064	114.034	115.041	3.16961e+06	3.24254e+06	3.03598e+06	2.98338e+06	2.859e+06	4.84946e+06	3.13714e+06	4.04936e+06	4.55972e+06	3.27521e+06	3.11876e+06	2.35218e+06	3.20145e+06	2.59996e+06	2.80526e+06	2.48723e+06	3.21341e+06	3.05184e+06	4.09317e+06	3.09274e+06	545093	3.28146e+06	466227	3.97704e+06	3.50381e+06	3.43453e+06	3.36595e+06	3.72778e+06	3.3668e+06	672665	3.38533e+06	3.48192e+06	3.928e+06	3.74991e+06	2.9708e+06	3.43491e+06	3.29925e+06	3.68976e+06	3.91915e+06	3.14067e+06	2.72516e+06	2.57228e+06	3.28331e+06
1.121	115.937	116.944	659749	482340	553289	519822	556618	620668	536106	769476	786968	786733	371681	341533	243168	324013	579242	277133	557105	527943	711083	482919	1.65836e+06	602615	234631	718570	618602	276896	614372	714793	642557	139254	605164	655506	792370	785227	588349	773930	463902	703120	701174	452208	252313	455677	466266
1.066	115.981	116.988	1.2587e+06	1.27635e+06	1.28941e+06	569972	1.31382e+06	1.3643e+06	1.23603e+06	2.01498e+06	2.35724e+06	1.73798e+06	841152	592076	539097	1.03879e+06	434283	513299	1.52108e+06	1.28628e+06	1.74469e+06	1.22471e+06	79633	1.09155e+06	1.26523e+06	1.94816e+06	816868	1.25203e+06	1.49535e+06	1.76273e+06	1.61094e+06	336170	1.5981e+06	1.692e+06	1.73569e+06	1.53469e+06	1.23041e+06	1.79924e+06	1.57555e+06	492069	640417	1.22976e+06	1.12773e+06	949671	405595
1.151	115.981	116.988	1.2587e+06	1.32252e+06	1.28941e+06	739826	988308	950847	1.33746e+06	2.01498e+06	1.89069e+06	761881	844340	592076	539097	780181	623248	513299	1.52108e+06	1.28628e+06	1.27076e+06	1.25212e+06	44992.1	1.09155e+06	125632	1.04691e+06	758909	1.29056e+06	1.49535e+06	1.34137e+06	1.17091e+06	336170	1.5981e+06	1.33673e+06	1.35968e+06	1.57623e+06	1.23041e+06	1.79924e+06	1.63588e+06	1.04407e+06	1.07087e+06	1.34006e+06	1.14423e+06	949671	998944
3.72	117.058	118.065	8.61385e+08	5.45128e+08	7.84238e+08	8.0109e+08	5.72888e+08	8.12149e+08	5.68095e+08	4.825e+08	5.07594e+08	7.18109e+08	8.1236e+08	7.75457e+08	8.18225e+08	7.94887e+08	7.92839e+08	4.76945e+08	5.16889e+08	7.56334e+08	4.76911e+08	7.7078e+08	1.08794e+08	5.49097e+08	1.52878e+08	7.78593e+08	7.38137e+08	7.90448e+08	8.36786e+08	5.41005e+08	7.99224e+08	4.50073e+08	4.97453e+08	6.1436e+08	7.79307e+08	7.53405e+08	7.49646e+08	5.16318e+08	5.32836e+08	5.2931e+08	7.83329e+08	7.4964e+08	7.5702e+08	5.53543e+08	4.46938e+08
3.496	117.058	118.065	1.59877e+08	2.47109e+08	3.45298e+08	2.30486e+08	2.28837e+08	2.35477e+08	2.30601e+08	2.53939e+08	2.16059e+08	1.83184e+08	1.78622e+08	2.2538e+08	1.87559e+08	1.74591e+08	2.30008e+08	3.32069e+08	1.48675e+08	1.77641e+08	2.2103e+08	1.62584e+08	5.26774e+06	2.09155e+08	5.2202e+06	1.98695e+08	1.84919e+08	1.86701e+08	1.52147e+08	2.02165e+08	1.40256e+08	2.00364e+07	2.72898e+08	1.59757e+08	1.90212e+08	1.58831e+08	2.88237e+08	2.40018e+08	2.4021e+08	2.23718e+08	1.99332e+08	1.85126e+08	1.84434e+08	1.98085e+08	1.89863e+08
10.027	117.058	117.057	1.1999e+06	1.10954e+06	1.10583e+06	953791	1.05817e+06	1.19718e+06	1.14025e+06	1.06175e+06	693846	741360	1.19086e+06	954188	235931	1.46448e+06	1.36064e+06	1.12628e+06	1.44384e+06	541166	1.50879e+06	1.00277e+06	277887	529586	1.21041e+06	1.45812e+06	926382	946629	944619	1.6282e+06	1.30434e+06	566090	1.43316e+06	1.45713e+06	1.43558e+06	1.18667e+06	1.78844e+06	1.49162e+06	1.48153e+06	1.73602e+06	1.68529e+06	1.3048e+06	816911	483731	1.54113e+06
0.926	119.984	120.991	839520	882013	908618	1.14513e+06	1.17162e+06	830912	1.19536e+06	936371	878277	758061	895390	979510	986429	1.13824e+06	909237	728971	856308	834098	1.02588e+06	982602	407892	1.09914e+06	274256	1.42535e+06	1.10605e+06	645600	857379	839531	1.1704e+06	915981	821748	835334	865897	568399	1.34795e+06	861291	535683	1.05226e+06	1.21164e+06	1.08297e+06	1.44381e+06	1.1337e+06	1.05617e+06
3.479	121.053	104.049	5.49373e+06	4.89129e+06	3.8709e+06	5.21792e+06	3.67867e+06	2.7999e+06	4.345e+06	4.81358e+06	84375.9	3.6145e+06	3.35905e+06	4.32278e+06	4.37807e+06	5.5158e+06	4.03094e+06	5.12571e+06	3.65667e+06	3.49316e+06	4.20167e+06	103191	44000.6	3.37366e+06	59752	3.66021e+06	4.13288e+06	3.5559e+06	50493.6	3.81968e+06	2.83548e+06	43337.7	5.37989e+06	3.0764e+06	3.67456e+06	2.91132e+06	5.6357e+06	4.86015e+06	3.93115e+06	4.22626e+06	106440	3.5297e+06	3.49661e+06	4.46072e+06	3.69293e+06
3.726	121.053	104.049	1.09495e+07	1.04844e+07	1.57953e+07	9.98247e+06	1.24385e+07	1.02688e+07	1.503e+07	1.38723e+07	1.3824e+07	1.61779e+07	1.58015e+07	1.49574e+07	1.15917e+07	1.55551e+07	1.50806e+07	1.57789e+07	1.23114e+07	1.45097e+07	1.34421e+07	1.49299e+07	2.05465e+06	1.13148e+07	2.75495e+06	1.47877e+07	1.01969e+07	1.53781e+07	1.62619e+07	1.06375e+07	1.55172e+07	8.9163e+06	9.39796e+06	1.21114e+07	1.51188e+07	1.43443e+07	8.63426e+06	1.52407e+07	1.08434e+07	1.03948e+07	1.51271e+07	1.44898e+07	1.45959e+07	1.0049e+07	8.62299e+06
1.022	121.074	122.081	3.26959e+06	2.42648e+06	2.97491e+06	2.76995e+06	2.32887e+06	3.37315e+06	2.615e+06	3.75685e+06	2.03303e+06	906134	775929	1.01306e+06	110096	1.76206e+06	1.84113e+06	1.06246e+06	2.53794e+06	1.34613e+06	3.41546e+06	2.67753e+06	352723	1.05819e+06	668641	3.12821e+06	3.29116e+06	2.34456e+06	2.03848e+06	4.82825e+06	3.22887e+06	1.62814e+06	2.95342e+06	2.87228e+06	3.55131e+06	3.22718e+06	3.66641e+06	3.24563e+06	2.20901e+06	3.03596e+06	3.54301e+06	2.6558e+06	2.72064e+06	2.04396e+06	3.37816e+06
1.063	121.998	123.006	578424	529589	539233	547012	499239	510622	517315	541083	587423	637688	498436	543108	390668	553713	506245	570136	645839	474591	637956	732353	53388	567022	129081	641494	557551	596095	588448	577681	601343	116823	502203	589434	596169	562239	558726	599229	556337	589862	612953	531407	614416	583419	424495
0.893	122.033	123.04	1.97566e+08	2.32345e+08	2.1868e+08	2.0896e+08	2.02119e+08	1.91661e+08	2.03147e+08	2.26649e+08	1.8254e+08	1.87586e+08	2.03284e+08	1.67753e+08	1.64028e+08	1.94807e+08	2.17279e+08	1.83213e+08	2.15126e+08	1.75838e+08	2.10878e+08	1.90767e+08	1.29735e+08	2.29519e+08	1.28277e+08	1.75233e+08	1.82862e+08	2.23064e+08	1.93984e+08	2.17325e+08	1.75002e+08	1.82625e+08	1.93817e+08	1.83589e+08	1.99081e+08	2.0016e+08	2.12104e+08	2.19088e+08	1.76097e+08	2.10086e+08	1.84538e+08	1.82176e+08	1.94786e+08	1.86146e+08	1.98463e+08
1.055	122.033	123.04	5.23793e+07	5.50529e+07	4.88843e+07	5.12797e+07	4.96263e+07	5.33862e+07	5.38574e+07	6.60552e+07	6.99164e+07	5.94521e+07	4.23809e+07	3.96066e+07	3.63289e+07	1.94175e+07	4.61975e+07	4.04524e+07	5.61848e+07	4.90235e+07	6.64877e+07	5.40766e+07	1.26723e+06	5.41698e+07	6.77156e+07	6.45208e+07	5.88244e+07	5.52284e+07	5.39065e+07	6.35331e+07	5.33133e+07	1.60167e+07	5.72783e+07	5.71498e+07	6.37065e+07	5.90237e+07	4.78484e+07	6.00469e+07	5.51156e+07	5.73892e+07	6.06985e+07	5.05073e+07	5.0883e+07	4.81112e+07	4.85195e+07
1.372	122.048	123.055	2.41044e+06	2.55856e+06	2.3036e+06	2.20268e+06	2.4965e+06	1.95786e+06	2.68217e+06	807534	840785	896305	2.39888e+06	4.30743e+06	3.50653e+06	2.63633e+06	2.81976e+06	2.16584e+06	2.86395e+06	3.90397e+06	3.0105e+06	3.05549e+06	1.12317e+06	2.50865e+06	969078	1.96853e+06	2.21629e+06	2.52174e+06	2.39271e+06	1.75619e+06	2.07924e+06	1.35281e+06	2.20308e+06	2.40294e+06	2.34345e+06	3.2543e+06	1.85264e+06	1.54918e+06	1.5048e+06	2.05156e+06	961954	1.58755e+06	3.98754e+06	4.79302e+06	2.50192e+06
12.554	122.073	105.07	4.07025e+06	4.3223e+06	3.66418e+06	3.65589e+06	3.79798e+06	3.64451e+06	3.87249e+06	5.99264e+06	6.12609e+06	6.07962e+06	6.45657e+06	5.86006e+06	4.84096e+06	5.32625e+06	5.72852e+06	5.04304e+06	5.24138e+06	4.74088e+06	5.27057e+06	5.27792e+06	1.48092e+06	5.3365e+06	1.58378e+06	5.55312e+06	5.37316e+06	5.79173e+06	6.3757e+06	5.41637e+06	4.85104e+06	3.6071e+06	5.34997e+06	6.30824e+06	5.96882e+06	5.46547e+06	5.57584e+06	5.74874e+06	5.44197e+06	4.70752e+06	5.31594e+06	5.85975e+06	6.03643e+06	5.07291e+06	5.83149e+06
11.609	122.109	123.117	1.79143e+07	1.65612e+07	1.52659e+07	1.50128e+07	1.6575e+07	1.57623e+07	1.60301e+07	1.61638e+07	9.33937e+06	3.73888e+06	2.24862e+07	1.71059e+07	4.96461e+06	2.13387e+07	1.81753e+07	1.50511e+07	2.01423e+07	9.8821e+06	1.80905e+07	1.82807e+07	5.72243e+06	1.21646e+07	3.81107e+06	1.94229e+07	1.45337e+07	1.35296e+07	1.07214e+07	2.27914e+07	1.90616e+07	8.46977e+06	1.72254e+07	1.95953e+07	2.09642e+07	1.68895e+07	2.05355e+07	1.72672e+07	1.77783e+07	1.61494e+07	2.07935e+07	1.51088e+07	1.45597e+07	9.19441e+06	1.86221e+07
11.485	122.109	123.117	9.44483e+06	1.01332e+07	1.13929e+07	8.7376e+06	9.86367e+06	8.43912e+06	1.04297e+07	9.33804e+06	5.71339e+06	2.42722e+06	1.24696e+07	9.44296e+06	4.96461e+06	1.09893e+07	1.02776e+07	1.01229e+07	1.09563e+07	5.70695e+06	1.23581e+07	1.08466e+07	1.86739e+06	8.85752e+06	2.36496e+06	1.05134e+07	9.03036e+06	7.74808e+06	7.50091e+06	1.12081e+07	1.20433e+07	5.84875e+06	1.01936e+07	1.05403e+07	1.21446e+07	1.12561e+07	1.1346e+07	1.08741e+07	1.08201e+07	1.13015e+07	1.07163e+07	9.13055e+06	9.01861e+06	7.10094e+06	1.24817e+07
0.891	123.017	141.051	1.51028e+07	1.80107e+07	1.72932e+07	1.93675e+07	1.616e+07	1.57586e+07	1.72387e+07	1.7043e+07	1.43252e+07	1.30975e+07	1.58793e+07	1.30105e+07	1.29748e+07	1.56097e+07	1.88266e+07	1.59793e+07	1.74676e+07	1.50754e+07	1.76236e+07	1.61769e+07	1.24894e+07	1.87781e+07	9.69396e+06	1.41746e+07	1.55088e+07	1.77302e+07	1.45849e+07	1.85851e+07	1.44919e+07	1.48299e+07	1.53953e+07	1.60164e+07	1.56609e+07	1.58715e+07	1.73097e+07	1.80236e+07	1.51388e+07	1.82761e+07	1.56591e+07	1.67516e+07	1.64529e+07	1.57047e+07	1.63575e+07
0.897	123.034	124.041	2.40874e+07	2.91994e+07	2.66935e+07	2.59714e+07	2.5046e+07	2.45193e+07	2.61084e+07	2.78101e+07	2.37067e+07	2.45486e+07	2.62431e+07	2.19728e+07	2.04916e+07	2.4925e+07	2.73344e+07	2.47649e+07	2.73327e+07	2.3961e+07	2.76699e+07	2.42158e+07	1.72927e+07	2.9074e+07	1.60698e+07	2.25584e+07	2.30867e+07	2.85142e+07	2.59973e+07	2.76363e+07	2.24813e+07	2.29919e+07	2.35315e+07	2.42255e+07	2.49631e+07	2.6366e+07	2.72216e+07	2.81915e+07	2.24386e+07	2.75635e+07	2.25609e+07	2.3817e+07	2.56821e+07	2.30495e+07	2.49748e+07
1.072	123.034	124.041	6.11305e+06	6.58295e+06	6.12967e+06	6.48182e+06	5.84506e+06	6.53205e+06	6.67891e+06	8.44423e+06	8.80738e+06	7.21843e+06	4.96536e+06	5.00795e+06	4.2928e+06	5.04726e+06	5.53371e+06	4.82954e+06	6.8952e+06	5.55501e+06	8.08323e+06	6.36681e+06	75022.2	6.40986e+06	5.68471e+06	7.81534e+06	7.06812e+06	6.52496e+06	6.68254e+06	7.69156e+06	6.41786e+06	1.83214e+06	6.70288e+06	6.82957e+06	7.51223e+06	7.17294e+06	5.67934e+06	7.59236e+06	6.76577e+06	7.01398e+06	7.24223e+06	5.99161e+06	6.01072e+06	5.84551e+06	5.84398e+06
5.235	123.105	124.112	542363	437182	484942	535048	469353	525935	547706	446420	443175	394127	377266	732257	488405	674050	497431	603946	465775	515676	682821	501822	424832	598984	9.84955e+06	574857	709254	525014	659350	694769	510111	353445	535923	546281	498870	587725	581574	594005	506050	482402	554142	503934	626198	584066	567549
1.028	123.89	124.897	1.25648e+06	1.25065e+06	1.08598e+06	690914	942299	1.19991e+06	900417	1.12106e+06	964246	1.23726e+06	1.12215e+06	961658	853214	788225	1.03745e+06	877362	1.01356e+06	843061	933415	1.17507e+06	228520	1.24749e+06	291210	1.28824e+06	1.16815e+06	1.15065e+06	1.19245e+06	1.06273e+06	930378	595193	1.13996e+06	950538	950511	929191	999714	924797	988494	933098	951157	1.14475e+06	1.16907e+06	1.21886e+06	812381
3.717	124.008	125.015	3.0248e+06	2.84877e+06	2.86646e+06	2.76806e+06	3.96751e+06	4.36237e+06	4.41131e+06	2.76898e+06	2.59619e+06	4.39082e+06	3.02165e+06	2.52295e+06	4.31657e+06	2.79569e+06	4.11305e+06	2.43886e+06	3.99059e+06	3.91709e+06	2.71016e+06	3.92656e+06	779875	2.42241e+06	1.03536e+06	3.8326e+06	2.94776e+06	3.64185e+06	2.89517e+06	2.77187e+06	2.17485e+06	2.34531e+06	2.80727e+06	4.28752e+06	4.49354e+06	3.96974e+06	2.63796e+06	2.64705e+06	2.64349e+06	4.19547e+06	4.31138e+06	4.18989e+06	3.96089e+06	2.75776e+06	2.63682e+06
3.516	124.008	125.015	1.21737e+06	1.34018e+06	1.12803e+06	1.38795e+06	1.55131e+06	1.56614e+06	1.69603e+06	1.28337e+06	1.35408e+06	1.42345e+06	1.29478e+06	1.83722e+06	1.6488e+06	1.31467e+06	1.60711e+06	1.75589e+06	1.44196e+06	1.37408e+06	1.17613e+06	1.22466e+06	779875	1.63991e+06	1.03536e+06	1.43701e+06	1.12106e+06	1.45306e+06	1.36952e+06	1.06228e+06	1.91978e+06	557497	1.30028e+06	1.43175e+06	1.41893e+06	1.31357e+06	1.65049e+06	1.32385e+06	1.61162e+06	1.59795e+06	1.48839e+06	1.36133e+06	1.3618e+06	1.30133e+06	961475
0.893	124.031	125.038	2.92371e+07	3.53615e+07	3.1929e+07	3.13368e+07	3.07806e+07	2.92591e+07	3.11692e+07	3.28955e+07	2.85472e+07	2.80441e+07	3.06976e+07	2.65875e+07	2.51771e+07	2.95288e+07	3.44943e+07	2.86408e+07	3.26075e+07	2.69466e+07	3.17632e+07	2.8829e+07	2.02041e+07	3.47153e+07	1.94824e+07	2.64844e+07	2.57923e+07	3.306e+07	2.98034e+07	3.26265e+07	2.57038e+07	2.75233e+07	2.93962e+07	2.73309e+07	2.87789e+07	3.11049e+07	3.23554e+07	3.30405e+07	2.6e+07	3.08634e+07	2.72258e+07	2.70812e+07	2.96938e+07	2.84964e+07	2.86326e+07
1.074	124.031	125.038	7.80931e+06	8.0195e+06	6.94148e+06	7.30909e+06	7.38661e+06	7.64078e+06	7.71556e+06	1.00328e+07	1.06149e+07	8.87041e+06	6.46774e+06	5.81475e+06	5.22821e+06	6.1555e+06	6.79767e+06	6.03328e+06	8.37365e+06	6.97549e+06	1.0033e+07	8.2588e+06	514445	8.30166e+06	5.37187e+06	9.57614e+06	8.4759e+06	7.8745e+06	7.92838e+06	8.79459e+06	7.82702e+06	2.3071e+06	8.27464e+06	8.32179e+06	9.48665e+06	8.82259e+06	6.90504e+06	9.03071e+06	8.15671e+06	8.79545e+06	9.18023e+06	7.48937e+06	7.65823e+06	7.06585e+06	7.22631e+06
0.896	125.015	126.022	991561	1.35323e+06	1.5073e+06	1.13465e+06	1.66018e+06	1.26664e+06	1.17421e+06	1.02751e+06	983910	1.12567e+06	1.11336e+06	987270	803086	1.50959e+06	1.41041e+06	1.28358e+06	1.22942e+06	1.17483e+06	1.276e+06	1.5244e+06	780674	1.82595e+06	910719	1.76069e+06	1.44546e+06	1.27284e+06	1.09225e+06	1.02521e+06	1.02022e+06	825754	865948	1.03281e+06	1.22734e+06	1.23962e+06	1.07744e+06	1.09846e+06	980966	1.40034e+06	1.01548e+06	1.28952e+06	1.05363e+06	1.36772e+06	1.35478e+06
6.586	126.008	127.016	498880	539623	476669	538632	531996	520450	618699	578285	378532	115157	602177	512484	45537.5	622951	490689	434909	745264	322004	687920	591044	62685.5	430176	82897.1	710448	578531	477882	356351	650075	563151	339319	582302	550833	636422	589041	645379	688554	573535	656165	696353	643808	549868	379121	735212
1.14	129.01	130.017	8.41317e+06	8.99619e+06	1.42592e+07	9.35787e+06	7.57712e+06	8.37822e+06	9.96784e+06	7.33076e+06	1.20075e+07	9.7472e+06	7.21879e+06	8.45715e+06	6.60603e+06	6.47542e+06	8.16422e+06	7.67047e+06	9.74472e+06	9.25983e+06	1.2132e+07	9.5341e+06	656501	8.77595e+06	961351	1.04183e+07	8.42529e+06	1.44851e+07	9.38637e+06	1.66435e+07	9.62416e+06	1.95587e+06	1.02312e+07	1.03978e+07	1.02779e+07	9.34581e+06	8.92434e+06	7.069e+06	9.72282e+06	1.07899e+07	1.74916e+07	1.48638e+07	7.90867e+06	8.39687e+06	6.82965e+06
10.03	129.058	130.065	2.02075e+06	1.86113e+06	2.07724e+06	1.76102e+06	1.82065e+06	2.80568e+06	2.11686e+06	2.08712e+06	3.37147e+06	1.99951e+06	1.78155e+06	1.91277e+06	1.96944e+06	2.14892e+06	1.99519e+06	2.43654e+06	2.12427e+06	1.43048e+07	2.27998e+06	2.1714e+06	2.16577e+06	2.45494e+06	2.19629e+06	2.5278e+06	3.08836e+06	1.63968e+06	1.78821e+06	2.0689e+06	1.79659e+06	9.42375e+06	2.14488e+06	1.99729e+06	2.22012e+06	1.74764e+06	2.16903e+06	2.19266e+06	2.10346e+06	2.5154e+06	2.45248e+06	2.64228e+06	1.2964e+06	2.21927e+06	2.60187e+06
4.595	129.152	130.159	8.48136e+07	8.76556e+07	9.05723e+07	8.13523e+07	8.40615e+07	7.67584e+07	7.96157e+07	8.23747e+07	6.97926e+07	3.18554e+07	8.74999e+07	4.66204e+07	2.14725e+07	9.62597e+07	9.04717e+07	2.72315e+07	9.75242e+07	6.1653e+07	1.01533e+08	9.0161e+07	1.16545e+07	7.7068e+07	1.93292e+07	9.22852e+07	8.65247e+07	8.40699e+07	5.76516e+07	1.06563e+08	9.50864e+07	5.36921e+07	5.85408e+07	9.45482e+07	1.11491e+08	7.07925e+07	1.15007e+08	6.78745e+07	9.00911e+07	9.54733e+07	9.74778e+07	8.52359e+07	8.06141e+07	6.27814e+07	1.06579e+08
1.054	130.999	132.006	1.4194e+07	1.43287e+07	1.35132e+07	1.41096e+07	1.36212e+07	1.40562e+07	1.43552e+07	1.4951e+07	1.57797e+07	1.51875e+07	1.33478e+07	1.32638e+07	1.1451e+07	1.25086e+07	1.40115e+07	1.31562e+07	1.46216e+07	1.32544e+07	1.66608e+07	1.49994e+07	220291	1.45505e+07	278970	1.61007e+07	1.5073e+07	1.44743e+07	1.53431e+07	1.61698e+07	1.45249e+07	3.01226e+06	1.45398e+07	1.36378e+07	1.48053e+07	1.40737e+07	1.41599e+07	1.45762e+07	1.42867e+07	1.65065e+07	1.53694e+07	1.41933e+07	1.39197e+07	1.41078e+07	1.36044e+07
10.027	131.074	132.081	1.68567e+06	1.59996e+06	1.63477e+06	1.343e+06	1.59842e+06	1.45811e+06	1.58685e+06	1.55413e+06	1.09599e+06	408304	1.51594e+06	1.47253e+06	374447	1.94787e+06	1.92408e+06	1.63521e+06	2.07443e+06	781579	2.21875e+06	1.62646e+06	463150	851696	638339	2.26036e+06	1.35246e+06	1.47283e+06	1.18993e+06	2.15947e+06	1.75975e+06	818275	2.00523e+06	2.02981e+06	1.99114e+06	1.59115e+06	2.38421e+06	2.08506e+06	2.04348e+06	2.52109e+06	2.4383e+06	1.85173e+06	1.34016e+06	714512	2.08917e+06
1.496	131.095	132.102	1.12245e+06	1.12091e+06	1.1094e+06	507577	956212	1.00744e+06	1.0119e+06	252965	407349	160762	867514	867951	717001	846258	659653	687734	831044	898067	966926	978711	267052	981829	182325	819281	726257	902223	1.26509e+06	1.03206e+06	1.29396e+06	729977	1.32296e+06	1.1174e+06	904885	1.3858e+06	1.23095e+06	2.44069e+06	1.15572e+06	1.76784e+06	1.22555e+06	1.24093e+06	962237	984734	962541
1.073	132	133.007	1.64528e+06	1.73349e+06	1.61813e+06	1.78069e+06	1.72389e+06	1.5425e+06	1.67526e+06	1.82817e+06	1.81253e+06	1.76355e+06	1.591e+06	1.70769e+06	1.2755e+06	1.45566e+06	1.81156e+06	1.59078e+06	1.7783e+06	1.56804e+06	2.04631e+06	1.8219e+06	59426	1.80788e+06	143704	2.07346e+06	1.93649e+06	1.70988e+06	1.78929e+06	2.02752e+06	1.8054e+06	308542	1.73959e+06	1.58644e+06	1.81475e+06	1.65786e+06	1.67526e+06	1.61425e+06	1.61619e+06	1.84922e+06	1.97234e+06	1.66078e+06	1.6512e+06	1.66353e+06	1.57842e+06
9.771	132.057	115.054	3.97693e+06	3.64471e+06	4.17482e+06	4.07137e+06	3.68258e+06	4.06998e+06	4.09357e+06	3.08936e+06	3.72841e+06	2.7312e+06	4.18355e+06	3.6358e+06	3.6245e+06	4.559e+06	4.06069e+06	8.12183e+06	3.86596e+06	4.13748e+06	3.08083e+06	2.65175e+06	1.83001e+06	3.62217e+06	1.32606e+07	3.62495e+06	6.90707e+06	4.35096e+06	3.67705e+06	5.37555e+06	3.36654e+06	3.36589e+06	5.06628e+06	3.21276e+06	2.92083e+06	1.83682e+06	3.32745e+06	2.67775e+06	4.03272e+06	3.46437e+06	3.27677e+06	2.85222e+06	4.32604e+06	3.53046e+06	5.19527e+06
1.212	133.074	134.081	1.61013e+06	3.19586e+06	3.01648e+06	2.77815e+06	1.63337e+06	2.88794e+06	2.76097e+06	1.98115e+06	5.03017e+06	127143	5.27076e+06	4.92719e+06	567124	1.32003e+06	856056	3.98409e+06	1.78166e+06	641895	5.60882e+06	1.17085e+06	184393	564123	1.15496e+06	933025	2.33285e+06	309304	347670	1.87324e+06	1.24812e+06	401883	1.47355e+06	1.62927e+06	1.26712e+06	1.06422e+06	3.71106e+06	2.46404e+06	734376	3.34989e+06	2.6848e+06	1.68317e+06	874571	2.29563e+06	1.67372e+06
1.138	133.992	134.999	294630	503847	467387	522173	552545	382425	632916	740468	390852	675203	323392	361677	197941	479742	493288	379328	568165	549418	630614	584863	42322.8	390931	109025	741004	677297	607288	275028	639515	583886	47160.4	298421	792987	707504	576265	376746	693928	575482	645286	768175	548736	290522	551008	549975
7.628	134.037	135.044	7.06252e+06	6.99514e+06	7.69139e+06	6.93994e+06	8.40296e+06	8.86747e+06	9.2012e+06	8.05646e+06	6.73632e+06	2.16203e+07	9.12649e+06	7.32446e+06	3.92348e+07	9.16954e+06	7.34478e+06	8.86221e+06	1.11723e+07	8.16085e+06	1.03185e+07	8.71398e+06	5.17018e+07	8.11138e+06	1.34897e+07	9.14514e+06	8.08434e+06	7.8408e+06	7.43471e+06	8.32834e+06	7.5282e+06	5.95241e+06	7.38726e+06	7.68308e+06	9.29443e+06	7.18572e+06	9.28145e+06	7.829e+06	8.64887e+06	9.83782e+06	1.01696e+07	9.77425e+06	8.38731e+06	6.94371e+06	1.14651e+07
12.031	134.073	135.08	2.37264e+06	2.42942e+06	2.67359e+06	2.30933e+06	2.43391e+06	2.58489e+06	2.55285e+06	1.27659e+06	1.6028e+06	1.33441e+06	1.55334e+06	2.11277e+06	1.76472e+06	3.12558e+06	1.85096e+06	2.06306e+06	1.53853e+06	1.44549e+06	2.38578e+06	1.30755e+06	566362	1.20752e+06	1.97915e+06	1.26204e+06	2.1634e+06	1.45581e+06	1.65128e+06	1.72484e+06	2.44669e+06	884844	2.03628e+06	1.80521e+06	1.42068e+06	2.03134e+06	1.87955e+06	1.23847e+06	2.05744e+06	1.64309e+06	2.76085e+06	1.35817e+06	2.55645e+06	1.22575e+06	2.02685e+06
1.386	136.039	137.046	4.15143e+06	4.3502e+06	4.60347e+06	4.13679e+06	4.57875e+06	3.53817e+06	4.28446e+06	591711	515307	597726	1.39204e+06	1.57882e+06	1.73724e+06	3.55512e+06	4.85227e+06	4.74342e+06	3.53104e+06	4.36192e+06	4.86272e+06	3.52911e+06	1.97119e+06	4.42047e+06	3.02834e+06	4.98575e+06	5.12289e+06	6.9306e+06	7.01368e+06	7.15523e+06	4.43771e+06	5.80286e+06	6.91093e+06	6.44124e+06	3.87711e+06	5.14628e+06	5.68132e+06	3.43924e+06	6.29104e+06	4.21838e+06	2.31161e+06	4.07024e+06	7.30423e+06	3.5867e+06	3.91554e+06
6.484	137.12	138.128	320646	328571	324005	344692	315288	308894	326902	487933	523090	491173	565076	525646	586332	567540	499669	513948	371903	440697	449771	498938	127077	485752	167178	479390	525578	527718	684863	527244	400108	289865	498799	501263	456386	450936	515666	514594	464184	472235	443201	425746	584382	548122	467561
1.03	138.091	139.098	1.25699e+06	1.26582e+06	1.54786e+06	839127	1.1898e+06	1.22612e+06	1.15367e+06	4.07084e+06	4.16644e+06	3.42055e+06	2.67017e+06	3.84132e+06	3.03124e+06	259027	200927	390014	594854	984644	1.38662e+06	456183	206790	537056	330842	819984	1.03884e+06	723013	644392	1.21362e+06	861519	492533	1.01567e+06	1.47289e+06	1.34926e+06	958876	817750	1.03034e+06	811750	1.73771e+06	1.39372e+06	1.42297e+06	325318	938822	425097
12.552	138.104	156.138	2.44843e+06	2.81134e+06	2.57083e+06	2.59692e+06	2.71321e+06	2.47918e+06	2.47698e+06	4.62262e+06	4.33761e+06	4.66053e+06	4.51683e+06	4.38207e+06	4.03569e+06	3.83849e+06	4.34863e+06	3.24432e+06	4.04907e+06	3.30227e+06	3.40583e+06	3.95051e+06	826939	3.59099e+06	856588	3.9056e+06	3.7259e+06	4.23456e+06	4.51159e+06	4.07939e+06	3.11422e+06	2.51966e+06	4.17902e+06	4.48846e+06	4.24662e+06	4.34265e+06	4.20106e+06	4.09773e+06	3.69995e+06	3.1588e+06	3.82124e+06	4.22898e+06	4.51851e+06	3.54972e+06	3.94296e+06
15.634	139.034	140.041	88175.8	377603	123741	484390	455601	340339	141748	408312	433023	538954	109965	94108.5	88465.9	429073	148727	281601	454737	284219	278578	464519	445957	88698	495908	645819	87670.7	102445	498929	329222	91408.3	239609	293048	405767	124387	485129	467510	196009	134131	109043	329069	374372	452570	245493	395577
0.892	139.048	140.056	499057	650044	553328	553919	603479	665905	395595	788313	593824	724683	691355	451153	299920	890357	614554	708156	634663	601978	844546	893476	372640	899371	405286	905223	342372	704775	345815	386764	589463	487528	421687	566474	338922	618329	328422	526255	532521	697015	546778	484769	424875	733592	387774
1.055	139.075	140.082	1.8143e+07	1.39639e+07	1.64013e+07	1.72492e+07	1.41093e+07	1.84046e+07	1.41098e+07	616325	495105	593455	1.08824e+07	1.42555e+07	1.1245e+07	2.07612e+07	1.81722e+07	1.69468e+07	1.88184e+07	1.53787e+07	2.09769e+07	1.71173e+07	4.16111e+06	1.66577e+07	4.73669e+06	1.37178e+07	1.51786e+07	1.8421e+07	1.93134e+07	2.28272e+07	1.55483e+07	1.11448e+07	1.51025e+07	1.53976e+07	1.25615e+07	1.29973e+07	2.18414e+07	2.01908e+07	1.72939e+07	1.90301e+07	1.27799e+07	1.59599e+07	1.80476e+07	1.70691e+07	1.57374e+07
0.918	139.999	141.006	3.54637e+07	4.6169e+07	6.03895e+07	3.77611e+07	4.1832e+07	3.70523e+07	4.15217e+07	3.99085e+07	3.07144e+07	4.01879e+07	3.95122e+07	3.76661e+07	2.80518e+07	3.71673e+07	4.10607e+07	3.21487e+07	3.68189e+07	3.0353e+07	4.1092e+07	3.51329e+07	1.75286e+07	4.01305e+07	76280.7	3.98974e+07	4.19127e+07	4.07831e+07	4.45828e+07	4.57702e+07	3.90565e+07	3.10366e+07	4.02232e+07	3.59064e+07	3.09429e+07	3.85876e+07	4.28287e+07	4.37464e+07	2.69519e+07	4.38318e+07	3.58696e+07	3.93516e+07	3.16824e+07	3.73627e+07	4.11136e+07
1.05	139.999	141.006	5.54193e+07	5.75679e+07	5.26954e+07	5.3572e+07	5.52518e+07	6.09671e+07	5.70813e+07	6.12679e+07	6.33576e+07	6.02546e+07	5.31094e+07	5.20596e+07	4.44197e+07	5.00581e+07	5.73617e+07	5.22016e+07	5.90366e+07	5.24097e+07	6.609e+07	5.69854e+07	209147	5.76321e+07	1.50694e+07	6.4714e+07	6.03039e+07	5.60853e+07	5.80339e+07	6.3608e+07	5.567e+07	1.57754e+07	6.01424e+07	5.49039e+07	6.08449e+07	5.71306e+07	5.80461e+07	5.70463e+07	5.462e+07	6.35144e+07	6.05426e+07	5.42032e+07	5.86602e+07	5.48858e+07	5.39548e+07
0.887	140.032	141.04	623928	566619	465051	411273	384099	763179	604016	709634	355639	587190	414139	473060	347325	544621	420684	366344	522788	373740	530837	620067	350059	594632	263634	405242	921344	708261	554172	526773	401854	308648	530572	393797	392486	317828	606480	417598	499880	620606	386999	422639	642099	805225	271595
1.11	140.044	141.051	6.77354e+06	7.5452e+06	6.46967e+06	4.69651e+06	6.71409e+06	7.02916e+06	7.21587e+06	8.25277e+06	9.46209e+06	7.35485e+06	5.83687e+06	5.47175e+06	4.97799e+06	6.24239e+06	6.61768e+06	5.92662e+06	7.6579e+06	6.53333e+06	9.15728e+06	7.22013e+06	347708	7.47004e+06	1.31497e+06	8.22299e+06	7.73561e+06	7.09073e+06	6.59925e+06	8.30973e+06	6.69805e+06	2.37374e+06	7.6207e+06	6.91755e+06	7.62889e+06	7.26021e+06	7.00816e+06	7.70102e+06	7.44954e+06	8.34482e+06	8.07604e+06	6.80257e+06	7.17737e+06	6.7739e+06	6.55898e+06
6.843	140.084	141.091	1.12168e+06	992031	1.07411e+06	1.09286e+06	966829	1.13679e+06	1.19294e+06	573493	564635	486439	1.49497e+06	1.39168e+06	539305	1.63201e+06	1.43017e+06	1.40473e+06	1.4404e+06	1.18256e+06	992915	1.12984e+06	533646	932954	1.82778e+06	1.17058e+06	1.16804e+06	1.06434e+06	787233	1.38275e+06	1.19388e+06	840325	1.07506e+06	999667	1.22809e+06	935030	918764	3.75375e+06	985499	994656	720005	775400	1.20347e+06	1.11284e+06	1.44532e+06
12.554	140.12	123.117	2.98881e+06	2.73913e+06	2.20707e+06	2.19397e+06	2.80352e+06	2.87715e+06	2.92476e+06	4.31729e+06	4.17506e+06	4.13363e+06	4.41733e+06	4.20475e+06	3.16929e+06	3.84369e+06	3.75594e+06	3.52989e+06	4.12453e+06	3.32988e+06	3.94402e+06	3.75827e+06	1.30996e+06	3.78367e+06	1.17675e+06	4.1651e+06	3.53206e+06	3.52407e+06	4.13074e+06	3.76368e+06	3.36313e+06	2.77506e+06	3.39794e+06	4.10661e+06	3.94539e+06	3.91456e+06	4.05432e+06	4.04788e+06	3.69465e+06	3.41938e+06	3.11606e+06	4.44145e+06	4.10198e+06	3.85294e+06	4.02046e+06
1.055	141	142.007	6.54089e+06	6.94846e+06	6.20987e+06	6.72909e+06	6.4339e+06	6.9709e+06	6.76903e+06	7.3535e+06	7.8881e+06	7.02275e+06	6.11476e+06	6.30498e+06	5.45009e+06	5.9643e+06	6.80168e+06	5.70828e+06	6.87736e+06	6.40576e+06	7.39127e+06	6.84184e+06	545723	6.75095e+06	1.41447e+06	7.86162e+06	7.2109e+06	6.64739e+06	6.92307e+06	7.68602e+06	6.63366e+06	2.13148e+06	6.96455e+06	6.36317e+06	6.68286e+06	6.47973e+06	6.95048e+06	6.80849e+06	6.82154e+06	7.58463e+06	7.56541e+06	6.37541e+06	6.61577e+06	6.71023e+06	6.59002e+06
0.918	141	142.007	4.42724e+06	4.96135e+06	4.99681e+06	4.83575e+06	4.76156e+06	4.35852e+06	4.61245e+06	4.76784e+06	4.07993e+06	5.11967e+06	4.47788e+06	4.42689e+06	3.19065e+06	4.28935e+06	5.00667e+06	3.91507e+06	4.88963e+06	3.58432e+06	4.49077e+06	4.36512e+06	2.16245e+06	4.88548e+06	1.41447e+06	5.00558e+06	4.59727e+06	5.13913e+06	5.45368e+06	5.63551e+06	6.63366e+06	3.42488e+06	4.29274e+06	5.05205e+06	4.12672e+06	5.37431e+06	5.29473e+06	5.02648e+06	3.33286e+06	4.85783e+06	4.24726e+06	4.94917e+06	3.91623e+06	4.58385e+06	4.88772e+06
0.918	141.003	142.01	1.51521e+06	1.75791e+06	1.60546e+06	1.35524e+06	1.61735e+06	1.51858e+06	1.35878e+06	1.3161e+06	1.19252e+06	1.63621e+06	1.5723e+06	1.41371e+06	965642	1.58488e+06	1.40348e+06	1.26967e+06	1.1662e+06	983112	1.59682e+06	1.27595e+06	653322	1.39373e+06	402399	1.60097e+06	1.4744e+06	1.32443e+06	1.3838e+06	1.55102e+06	1.78349e+06	1.12821e+06	1.30007e+06	1.17356e+06	1.15125e+06	1.25146e+06	1.50892e+06	1.57281e+06	1.1347e+06	1.86897e+06	1.09816e+06	1.46226e+06	1.07238e+06	1.32208e+06	1.54107e+06
1.089	141.028	142.035	8.51419e+06	8.5372e+06	7.922e+06	8.78577e+06	5.13574e+06	8.63602e+06	8.77641e+06	1.1117e+07	1.20445e+07	1.00003e+07	7.2904e+06	6.8049e+06	3.17396e+06	7.83598e+06	3.87101e+06	3.33707e+06	9.61992e+06	8.43669e+06	1.12025e+07	9.82132e+06	1.0541e+07	9.49739e+06	686303	1.14265e+07	1.01077e+07	9.26072e+06	9.70393e+06	1.02049e+07	3.82676e+06	1.94572e+06	9.1655e+06	1.00198e+07	9.80776e+06	9.40543e+06	8.38475e+06	9.41718e+06	9.22079e+06	9.62675e+06	1.01921e+07	8.28281e+06	8.58178e+06	8.03334e+06	8.60776e+06
0.894	141.044	142.052	2.07294e+06	2.03884e+06	1.80083e+06	2.42712e+06	2.01987e+06	2.06654e+06	2.0778e+06	2.27773e+06	1.42952e+06	1.69974e+06	2.35106e+06	1.37745e+06	1.42067e+06	2.11e+06	2.3473e+06	1.73989e+06	2.03232e+06	1.90736e+06	2.41826e+06	2.16754e+06	1.38363e+06	2.8069e+06	1.09608e+06	1.91912e+06	1.90464e+06	2.09317e+06	1.94837e+06	2.69758e+06	1.82529e+06	1.8392e+06	1.86579e+06	1.69256e+06	2.08316e+06	1.84531e+06	2.17427e+06	2.02948e+06	1.76849e+06	2.48008e+06	2.34977e+06	2.0945e+06	2.17958e+06	2.17646e+06	2.24421e+06
0.899	141.047	142.054	883408	873064	1.00284e+06	540328	944965	648653	811587	876678	324454	757099	247737	977487	807443	847959	757041	331281	362863	591353	850718	668595	545021	974027	405974	828585	946563	244717	676638	881096	297744	598143	1.23344e+06	1.04285e+06	941411	378702	964722	486563	808183	623843	380131	693151	948078	720319	387116
1.085	141.047	142.054	363621	315879	225422	265797	261929	254741	278187	348395	324454	299221	247737	268374	272079	272372	337406	331281	362863	355572	405339	275284	60594.3	436947	197734	828585	342704	244717	424193	278951	297744	90463.2	316191	372879	344274	203614	353448	383931	328045	360835	380131	261672	312231	255612	255282
8.19	141.152	142.159	258024	246417	274801	299334	275107	258617	253573	267989	147854	19571.3	53000.8	254263	18950.9	266182	163997	504752	295733	401480	272297	480261	44004.8	320845	20473.5	482246	238451	517933	377476	319520	289392	185233	259210	259365	252279	220874	358260	234743	427156	330897	320019	233721	415577	346645	170773
1.099	141.931	142.939	1.59422e+06	1.5728e+06	1.70098e+06	4.44187e+06	1.3448e+06	1.82739e+06	1.78177e+06	1.54682e+06	3.37873e+06	8.9971e+06	1.52639e+06	1.52239e+06	4.6975e+06	4.78238e+06	1.55789e+06	1.61681e+06	4.36559e+06	1.03301e+06	3.65511e+06	1.41393e+06	1.47151e+07	1.48247e+06	3.40555e+07	2.73208e+06	1.58325e+06	6.34062e+06	651863	4.18344e+06	4.3751e+06	3.67568e+06	4.46712e+06	658736	4.57649e+06	3.7399e+06	2.87114e+06	4.4012e+06	3.57168e+06	2.28123e+06	1.99074e+06	2.50507e+06	1.87926e+06	2.16809e+06	1.49526e+06
0.921	141.996	143.004	1.79302e+07	2.26977e+07	2.05099e+07	1.80192e+07	2.07427e+07	1.73157e+07	1.94745e+07	1.76637e+07	1.48216e+07	2.04941e+07	1.91795e+07	1.86619e+07	1.37675e+07	1.71451e+07	1.91584e+07	1.74171e+07	1.93912e+07	1.41564e+07	2.00189e+07	1.64271e+07	8.33019e+06	1.8854e+07	5.19231e+06	1.96499e+07	1.97673e+07	2.10161e+07	2.0108e+07	2.22803e+07	1.92776e+07	1.36743e+07	1.87185e+07	1.7117e+07	1.70819e+07	1.80277e+07	2.04582e+07	2.07557e+07	1.14345e+07	2.16112e+07	1.75621e+07	1.78858e+07	1.50155e+07	2.00209e+07	1.92676e+07
0.892	143.025	144.032	1.72009e+06	1.82365e+06	1.75123e+06	1.92802e+06	2.31951e+06	1.96656e+06	2.1759e+06	1.9231e+06	1.40207e+06	1.63969e+06	942843	1.48693e+06	826235	1.69493e+06	2.20584e+06	1.86246e+06	2.00481e+06	2.13249e+06	2.14276e+06	2.30872e+06	1.25367e+06	2.40809e+06	1.21558e+06	2.40148e+06	2.15001e+06	1.99754e+06	1.66879e+06	1.5879e+06	1.4121e+06	1.32813e+06	1.51227e+06	1.39291e+06	1.80317e+06	1.55723e+06	1.66438e+06	1.88361e+06	1.42847e+06	1.66451e+06	1.71356e+06	1.50621e+06	1.80936e+06	1.90845e+06	2.20275e+06
10.027	143.073	144.081	1.88478e+06	1.80397e+06	1.87724e+06	1.64716e+06	1.92352e+06	2.01029e+06	1.98483e+06	1.84785e+06	1.26305e+06	551501	1.86174e+06	1.8665e+06	499337	2.39492e+06	2.3535e+06	1.80823e+06	2.50061e+06	1.02069e+06	2.54545e+06	1.84071e+06	574817	977591	689598	2.58938e+06	1.71943e+06	1.73916e+06	1.55671e+06	2.81942e+06	2.1095e+06	1.14595e+06	2.48558e+06	2.43691e+06	2.37329e+06	2.02318e+06	2.96525e+06	2.43833e+06	2.42353e+06	2.98997e+06	2.86811e+06	2.16251e+06	1.37324e+06	923926	2.65991e+06
7.767	143.131	144.138	2.35725e+06	2.60994e+06	2.53186e+06	2.3682e+06	2.53471e+06	2.43294e+06	2.37852e+06	2.82366e+06	2.08431e+06	1.31369e+06	3.20537e+06	3.03251e+06	1.7035e+06	2.92907e+06	2.92602e+06	2.87423e+06	3.42305e+06	2.81243e+06	2.86714e+06	2.72929e+06	685834	2.45954e+06	870304	2.68449e+06	2.91513e+06	2.91067e+06	3.71137e+06	3.26973e+06	2.57819e+06	1.83475e+06	2.801e+06	2.53693e+06	2.96432e+06	2.87664e+06	3.14349e+06	2.8801e+06	3.24143e+06	3.23552e+06	3.16289e+06	2.69411e+06	3.14265e+06	2.41803e+06	2.89988e+06
1.142	143.932	144.939	157316	217707	372343	326205	314032	100744	146247	352666	434871	459490	217326	300673	270070	323723	218079	225355	270925	165297	465929	234617	28534.2	206831	55113.5	327168	304448	160373	357881	434340	406377	94519.7	434741	354529	407909	271473	187511	445424	449075	426560	430833	391746	148256	132908	113339
7.574	144.081	145.089	187199	285706	207673	260127	291561	265342	338612	80530.6	178065	124669	482245	430457	70816.3	760314	663513	491673	469753	156038	485593	224573	42846.5	135868	139022	340734	295960	314060	334590	582367	329061	221116	375985	454176	298496	308512	400777	187209	386992	402417	223747	249442	271775	285175	487318
1.383	145.074	146.081	1.70488e+06	1.8536e+06	1.76763e+06	1.7421e+06	1.61757e+06	1.41522e+06	1.69615e+06	2.4188e+06	2.72045e+06	403396	6.63769e+06	5.60337e+06	688651	1.06152e+06	819518	2.54906e+06	2.08732e+06	572372	3.33869e+06	584231	327592	445150	1.39785e+06	808302	1.2111e+06	433272	229035	1.879e+06	577815	391712	1.17615e+06	1.04343e+06	1.4359e+06	1.04702e+06	1.93507e+06	1.3343e+06	1.02906e+06	3.29892e+06	1.48136e+06	2.12955e+06	686408	2.46345e+06	937515
1.229	145.074	146.081	1.49533e+06	1.62038e+06	1.60707e+06	1.68982e+06	1.41525e+06	1.20162e+06	1.42936e+06	1.80525e+06	2.33198e+06	161584	7.05533e+06	4.8404e+06	636658	1.06152e+06	819518	2.4004e+06	1.70534e+06	572372	3.17899e+06	551433	747027	364353	1.59134e+06	808302	1.07476e+06	433272	547499	1.60893e+06	476835	391712	1.17615e+06	952412	1.08768e+06	806270	1.91312e+06	1.04164e+06	1.02906e+06	3.02889e+06	1.04544e+06	1.69274e+06	503984	2.24059e+06	937515
1.053	145.074	146.081	5.01279e+06	4.53487e+06	4.62331e+06	4.29834e+06	4.45342e+06	4.96869e+06	4.27478e+06	5.89027e+06	7.26709e+06	800019	1.45512e+07	9.80064e+06	566468	2.76174e+06	1.9392e+06	7.29906e+06	5.1892e+06	1.47852e+06	8.51098e+06	1.6849e+06	419435	836270	1.59134e+06	2.34286e+06	3.42221e+06	953185	547499	5.30087e+06	1.6659e+06	604700	2.71512e+06	1.97965e+06	4.03152e+06	2.31915e+06	5.27663e+06	3.56874e+06	1.1546e+06	1.14763e+07	3.86901e+06	5.41227e+06	2.37471e+06	9.43964e+06	2.70771e+06
12.99	146.109	147.117	113133	191810	116249	159510	170908	148193	136905	144461	82856.4	51853.1	180942	132343	52592.3	159984	155123	173931	176523	90781.4	175778	38899.6	36009.9	106646	47558.8	131010	119394	99068.7	93431.6	160683	157319	70128.7	118826	132405	151320	124929	197765	126639	139838	191804	152823	132457	110795	90843.4	143149
8.66	147.072	148.079	52506	65008.9	77022.3	64905.1	60520.4	49450.6	65223.1	32374.8	57232.8	19463.2	103277	55744	54941	308907	114318	148600	153936	80543.7	76831.4	146353	18880.9	79019.4	54003.1	56647.1	86575.9	254376	113255	52586.5	125070	49387.1	96349.8	115608	91043.3	120567	108397	18581.3	109795	110542	21594.8	74015.7	364662	106552	148243
1.129	147.963	148.97	432293	476812	429400	459709	460078	567922	455365	633264	753658	617048	336878	405072	268191	280806	378888	199250	542531	357960	607076	497673	42650.9	602449	79507.5	763595	506167	460135	568204	497651	471523	80863.3	539023	584276	685462	539376	461005	629004	497238	617932	592198	523228	342083	407624	424755
6.147	148.037	149.045	5.73796e+06	7.06084e+06	6.18385e+06	6.02375e+06	6.05158e+06	6.66187e+06	6.10929e+06	1.00414e+07	4.82211e+06	1.0331e+07	3.24742e+06	3.39322e+06	3.22582e+06	5.05115e+06	4.40441e+06	5.0901e+06	5.93002e+06	5.39414e+06	6.1243e+06	5.90887e+06	2.87336e+06	4.97488e+06	2.85312e+06	4.80959e+06	6.28344e+06	4.86556e+06	4.83421e+06	5.71695e+06	4.83542e+06	4.03252e+06	4.67029e+06	5.22386e+06	4.67583e+06	4.09708e+06	1.30704e+07	6.84576e+06	5.45065e+06	1.38836e+07	1.32173e+07	9.3653e+06	5.76748e+06	4.44273e+06	5.42122e+06
4.909	148.067	149.074	4.1593e+06	4.45677e+06	4.00625e+06	4.99581e+06	4.42054e+06	3.761e+06	3.59389e+06	2.99723e+06	1.21438e+06	407988	1.12487e+07	8.61431e+06	81122.7	1.27129e+07	1.07363e+07	8.14391e+06	2.49012e+06	1.63128e+06	2.07066e+06	3.75714e+06	212256	1.33969e+06	531215	2.66156e+06	3.73314e+06	3.2159e+06	2.77786e+06	6.20715e+06	4.06686e+06	1.62913e+06	5.57123e+06	4.60193e+06	5.67674e+06	4.38335e+06	5.78028e+06	5.20948e+06	4.77698e+06	6.03373e+06	5.91443e+06	3.26472e+06	3.16618e+06	1.67756e+06	1.05627e+07
1.111	149.009	150.017	5.53549e+06	5.67443e+06	5.10078e+06	5.7202e+06	5.60272e+06	5.90808e+06	6.08939e+06	5.63632e+06	6.07548e+06	5.50493e+06	5.44997e+06	5.65089e+06	4.6738e+06	5.73003e+06	5.92809e+06	5.58647e+06	6.14564e+06	5.6868e+06	6.84754e+06	6.03551e+06	50282.5	6.10649e+06	281396	6.11931e+06	6.20006e+06	5.47865e+06	5.84932e+06	6.09727e+06	5.21603e+06	1.52836e+06	5.45601e+06	4.95851e+06	5.34549e+06	5.1125e+06	5.61804e+06	5.71004e+06	5.4211e+06	6.76059e+06	6.4916e+06	6.01491e+06	5.83156e+06	5.63857e+06	5.56226e+06
1.104	150.01	151.018	686127	609678	537451	772523	629853	686672	715302	908269	706237	792998	721632	863257	491914	570424	631702	693075	719248	609919	833624	644932	47766	690017	153536	859927	719545	663016	796323	656138	666225	228243	635706	735324	611442	537120	716753	619941	601036	891698	918664	696036	683010	786855	693332
1.038	150.028	151.035	1.9908e+07	2.11984e+07	1.83725e+07	1.97671e+07	1.93918e+07	2.11878e+07	2.07016e+07	2.71338e+07	2.88086e+07	2.39176e+07	1.66835e+07	1.55033e+07	1.43544e+07	9.87166e+06	1.76142e+07	1.52349e+07	2.19934e+07	1.92382e+07	2.46264e+07	2.00382e+07	1.43204e+06	2.01388e+07	1.08923e+07	2.51117e+07	2.23548e+07	2.10624e+07	2.21966e+07	2.40318e+07	2.12819e+07	7.56628e+06	7.47918e+06	2.31758e+07	2.42202e+07	2.21609e+07	1.91055e+07	1.2506e+07	2.10284e+07	2.27673e+07	2.30133e+07	1.92243e+07	1.97682e+07	1.79583e+07	1.81955e+07
12.545	150.104	133.101	5.51132e+06	5.93805e+06	5.18281e+06	5.22788e+06	5.74903e+06	5.70286e+06	5.54546e+06	8.31647e+06	8.42245e+06	8.5643e+06	8.73216e+06	7.90133e+06	7.44612e+06	6.75847e+06	9.02628e+06	7.1381e+06	8.41616e+06	7.65222e+06	8.27136e+06	7.7227e+06	1.90873e+06	7.83329e+06	2.09122e+06	7.88297e+06	7.66724e+06	7.98571e+06	9.79319e+06	7.68345e+06	6.99918e+06	5.3423e+06	7.59368e+06	8.3936e+06	7.93095e+06	7.45733e+06	7.68807e+06	8.25452e+06	7.30086e+06	7.36145e+06	7.64044e+06	9.34671e+06	9.21902e+06	7.07372e+06	8.76501e+06
1.045	151.029	152.036	2.34315e+06	2.31347e+06	2.02348e+06	2.192e+06	2.25767e+06	2.22147e+06	2.30069e+06	3.29803e+06	3.33216e+06	2.87228e+06	1.79452e+06	1.7295e+06	1.59033e+06	1.84571e+06	1.97691e+06	1.68579e+06	1.69694e+06	1.44647e+06	2.85756e+06	2.46289e+06	7.48548e+06	2.35951e+06	6.22464e+06	2.78791e+06	2.57174e+06	2.3968e+06	2.45426e+06	2.84096e+06	2.46563e+06	704109	2.48923e+06	2.69096e+06	2.8395e+06	2.59794e+06	2.14879e+06	2.53015e+06	2.31401e+06	2.35596e+06	2.49682e+06	2.13847e+06	2.33304e+06	1.13877e+07	2.11759e+06
1.376	151.049	152.057	2.29827e+06	2.3061e+06	2.6219e+06	2.443e+06	2.69265e+06	2.31236e+06	2.40376e+06	91925.7	101254	120106	888540	846622	867920	2.16927e+06	2.47841e+06	2.0268e+06	2.70652e+06	2.75968e+06	2.00616e+06	2.08946e+06	358735	1.69338e+06	636368	2.47543e+06	2.63753e+06	5.56549e+06	5.28857e+06	3.46606e+06	3.88538e+06	2.68197e+06	3.86748e+06	3.87284e+06	4.54858e+06	3.71253e+06	4.30807e+06	2.40683e+06	4.44727e+06	4.50055e+06	1.23922e+06	3.52739e+06	1.70141e+06	2.22573e+06	1.95632e+06
1.238	151.049	152.057	1.52178e+06	1.56101e+06	1.74813e+06	1.63014e+06	1.40254e+06	928772	1.56243e+06	33144.8	101254	120106	473181	594300	454153	1.41988e+06	1.18485e+06	1.01265e+06	2.15584e+06	1.98085e+06	2.03518e+06	1.77842e+06	683023	1.09516e+06	2.10019e+06	1.97403e+06	1.46657e+06	2.53971e+06	2.32704e+06	3.38085e+06	2.48199e+06	996421	1.89652e+06	2.50474e+06	1.52638e+06	1.67763e+06	2.4709e+06	470943	2.0107e+06	2.24842e+06	159301	1.71847e+06	1.38311e+06	2.22573e+06	1.03926e+06
0.89	152.025	153.033	1.38057e+07	1.49513e+07	1.39009e+07	1.41887e+07	1.37591e+07	1.29912e+07	1.232e+07	1.44068e+07	1.21307e+07	1.23558e+07	1.31791e+07	1.13942e+07	1.06928e+07	1.2601e+07	1.56639e+07	1.25882e+07	1.53549e+07	1.22495e+07	1.35908e+07	1.35707e+07	9.24126e+06	1.52789e+07	8.33254e+06	1.20703e+07	1.26534e+07	1.4524e+07	1.388e+07	1.48769e+07	1.24284e+07	1.15046e+07	1.28884e+07	1.29242e+07	1.32843e+07	1.40095e+07	1.35302e+07	1.4662e+07	1.15293e+07	1.37302e+07	1.27827e+07	1.17513e+07	1.23602e+07	1.46479e+07	1.33601e+07
13.274	152.12	135.117	3.03284e+06	3.39326e+06	2.93287e+06	2.6327e+06	2.9553e+06	3.01894e+06	2.85464e+06	3.80797e+06	3.30842e+06	3.64373e+06	3.82331e+06	3.85927e+06	3.58315e+06	3.64797e+06	3.28016e+06	3.93554e+06	3.54511e+06	3.03441e+06	3.52514e+06	3.58445e+06	1.49194e+06	3.57529e+06	1.77931e+06	3.61371e+06	3.20455e+06	4.02803e+06	3.46181e+06	3.55723e+06	3.1073e+06	2.78962e+06	3.2677e+06	3.24343e+06	3.22588e+06	3.22472e+06	3.22226e+06	3.5432e+06	3.63817e+06	3.26622e+06	1.37408e+06	3.44899e+06	3.46399e+06	3.40134e+06	3.51202e+06
11.484	152.12	135.117	1.21578e+07	1.82684e+07	1.28381e+07	1.64111e+07	1.82477e+07	1.62416e+07	1.87596e+07	1.08741e+07	1.06147e+07	5.82936e+06	1.79734e+07	1.72125e+07	3.31729e+06	2.15518e+07	1.24824e+07	1.3197e+07	1.19207e+07	1.1496e+07	1.76028e+07	1.55416e+07	8.48897e+06	1.53871e+07	6.21892e+06	1.96687e+07	1.60287e+07	1.51423e+07	1.3358e+07	2.17234e+07	1.35372e+07	1.04767e+07	1.12837e+07	1.43464e+07	1.40678e+07	1.93896e+07	1.25065e+07	1.82001e+07	1.41604e+07	1.52786e+07	1.46281e+07	1.66716e+07	1.60496e+07	1.18243e+07	2.09813e+07
1.038	153.873	154.88	947407	783839	776697	1.02251e+06	977569	980686	930305	1.05066e+06	952232	1.13041e+06	843479	964654	785462	1.01429e+06	597823	875575	805604	648785	899476	920965	465926	870411	312044	932389	921861	1.04031e+06	1.06332e+06	1.07488e+06	1.04426e+06	651464	1.02524e+06	1.07354e+06	1.03239e+06	973111	1.10888e+06	1.09103e+06	764313	1.02082e+06	1.04288e+06	1.08068e+06	968938	789127	875554
1.058	153.96	154.968	532745	590727	586740	526227	585795	688838	681844	830208	943379	863641	316983	370713	327334	240597	494714	373614	491284	514763	734863	543534	83457.1	571995	849887	602978	718271	662022	663433	375271	750004	228992	760820	1.00768e+06	570600	832540	621927	759079	733676	687710	749980	699290	428868	473071	430099
6.583	154.039	155.047	912111	885981	913842	935227	1.01659e+06	977772	1.08827e+06	1.03492e+06	629724	177835	1.14284e+06	835273	41657	1.22128e+06	979674	846961	1.34043e+06	630927	1.31992e+06	1.04862e+06	69667.4	745896	177671	1.30069e+06	1.12352e+06	804169	662448	1.17463e+06	1.0229e+06	595159	1.05007e+06	1.08078e+06	1.19114e+06	1.07631e+06	1.25563e+06	1.17047e+06	1.03045e+06	1.24228e+06	1.23335e+06	1.14079e+06	993441	629571	1.29356e+06
12.03	154.099	155.107	577910	599414	640115	587992	554534	638805	586684	357688	420491	349890	433273	448876	522607	774455	987306	656779	377955	351078	608276	308559	171932	318375	165485	374244	539934	419772	467526	442735	694001	338501	470134	553015	417926	557448	546028	388876	585182	433657	667366	847824	654772	327938	409786
13.195	155.131	156.138	435787	462649	410019	542235	469773	519403	416795	414338	398685	167392	427024	440531	79337.5	498385	363982	458189	488614	263153	505073	578835	118476	362664	127648	603329	433751	338311	358549	469349	418488	287764	481333	591531	618190	444078	544670	501249	355071	400494	544530	370607	370860	272590	540148
6.785	156.151	174.185	2.73327e+06	3.03321e+06	2.89516e+06	2.93845e+06	2.82871e+06	2.81926e+06	2.7265e+06	2.78957e+06	2.79065e+06	1.65483e+06	3.30752e+06	3.27636e+06	2.14661e+06	3.64867e+06	3.24229e+06	3.40874e+06	3.13913e+06	3.02932e+06	2.62531e+06	2.60299e+06	633696	2.79472e+06	700061	3.33104e+06	3.16129e+06	3.52089e+06	6.36976e+06	3.2728e+06	3.36197e+06	2.25692e+06	3.20951e+06	3.4645e+06	3.08907e+06	3.19903e+06	3.14834e+06	3.60318e+06	3.02942e+06	3.1071e+06	3.04765e+06	2.84261e+06	2.77228e+06	2.59946e+06	3.6258e+06
6.074	156.163	157.17	599773	647249	603076	627529	616544	595081	689699	656123	342612	126793	283311	262640	36968.4	301312	362823	421554	769597	406637	701334	750862	68064.2	976189	167012	949385	810375	837417	761531	889885	864822	594491	1.05553e+06	1.15353e+06	1.06075e+06	1.07676e+06	855645	805622	992336	712394	829452	699513	640803	532910	554898
1.042	156.931	157.939	337775	428105	494614	441021	417092	529914	480709	142051	414100	518368	490924	448423	301880	404999	489494	503224	382220	451877	467348	504051	131389	499249	205766	653861	460273	477261	492310	414172	346139	287860	472250	443729	444286	462929	468443	488344	409901	447360	484707	490943	449383	532323	489718
0.913	156.963	157.97	3.56298e+06	5.38182e+06	4.75012e+06	5.12172e+06	4.69445e+06	4.11114e+06	4.61436e+06	4.61518e+06	3.8781e+06	4.64312e+06	5.07858e+06	4.2175e+06	1.63578e+06	4.90067e+06	5.3869e+06	4.36951e+06	4.4281e+06	1.94135e+06	4.90969e+06	3.67032e+06	1.679e+06	4.66475e+06	276542	4.83343e+06	4.43092e+06	4.37751e+06	5.3778e+06	5.68409e+06	4.2999e+06	1.9792e+06	4.14028e+06	3.7897e+06	3.49373e+06	4.09072e+06	4.32102e+06	4.43067e+06	1.15778e+06	4.14106e+06	3.86219e+06	4.06798e+06	4.12717e+06	3.9559e+06	4.91555e+06
1.094	156.963	157.97	1.32505e+06	1.21966e+06	1.13029e+06	500808	1.17085e+06	1.35042e+06	1.2902e+06	1.79203e+06	1.8231e+06	1.60024e+06	944627	915907	697554	898902	1.06508e+06	962592	1.33924e+06	1.02281e+06	1.69926e+06	1.31815e+06	46798.8	1.22515e+06	276542	1.58746e+06	1.47513e+06	1.30419e+06	1.48669e+06	1.49153e+06	1.56505e+06	323330	1.37236e+06	1.47448e+06	1.60431e+06	1.53341e+06	1.15599e+06	1.84424e+06	1.28422e+06	1.72676e+06	1.51022e+06	1.31359e+06	1.09888e+06	1.16135e+06	1.10822e+06
0.924	158.01	159.017	7.21505e+06	8.39918e+06	7.84966e+06	8.04055e+06	7.50911e+06	7.85972e+06	7.90208e+06	7.45958e+06	6.68687e+06	7.35177e+06	7.1536e+06	7.52104e+06	5.53274e+06	7.64618e+06	8.10254e+06	7.24586e+06	7.07778e+06	6.01621e+06	8.5592e+06	7.12312e+06	4.90394e+06	8.31763e+06	499874	8.59022e+06	9.75927e+06	7.61273e+06	7.93695e+06	1.00677e+07	6.79602e+06	6.51847e+06	2.31618e+07	8.08819e+06	6.74474e+06	8.07628e+06	8.17171e+06	8.6142e+06	5.55993e+06	8.57136e+06	7.75584e+06	8.32855e+06	7.21157e+06	9.42498e+06	8.32334e+06
1.049	158.01	159.017	1.51116e+07	1.61772e+07	1.42266e+07	1.58287e+07	1.55664e+07	1.61413e+07	1.65398e+07	1.58309e+07	1.58161e+07	1.5878e+07	1.52162e+07	1.5017e+07	1.27314e+07	1.51064e+07	1.60831e+07	1.49725e+07	1.69629e+07	1.62648e+07	1.85857e+07	1.6593e+07	2.02844e+06	1.67245e+07	3.22784e+06	1.6809e+07	1.58155e+07	1.48358e+07	1.4898e+07	1.58663e+07	1.50174e+07	5.3583e+06	1.69903e+07	1.39049e+07	1.45704e+07	1.41868e+07	1.65526e+07	1.55034e+07	1.5843e+07	1.78462e+07	1.75418e+07	1.58124e+07	1.58138e+07	1.57009e+07	1.58026e+07
1.038	159.01	160.018	1.82625e+06	2.65624e+06	1.65884e+06	1.79725e+06	2.74614e+06	2.51875e+06	1.56822e+06	2.11337e+06	1.8068e+06	1.80171e+06	1.70967e+06	1.7796e+06	1.50828e+06	1.71381e+06	2.0317e+06	1.78348e+06	1.88039e+06	1.63856e+06	2.75024e+06	1.90493e+06	477895	1.9454e+06	316406	2.93335e+06	1.89565e+06	1.58743e+06	1.72763e+06	1.79541e+06	2.59863e+06	1.39804e+06	1.7714e+06	1.82736e+06	2.73411e+06	1.59787e+06	1.97145e+06	1.73135e+06	2.52157e+06	1.98666e+06	1.80503e+06	2.7298e+06	1.9547e+06	2.72042e+06	1.71621e+06
1.091	161.942	162.949	743972	521851	636575	290758	696891	813228	666529	854665	824459	892408	345513	484132	1.43991e+06	433286	620268	431894	641806	581320	781667	684958	1.46716e+06	834625	380077	853211	489653	608884	664312	718842	675010	228068	390534	822101	278729	747864	651003	664531	675929	775747	715274	582888	910216	722092	866547
7.629	162.032	163.039	1.18262e+08	1.19465e+08	1.27731e+08	1.13609e+08	1.29938e+08	1.70026e+08	1.39185e+08	1.43003e+08	8.99473e+07	1.39969e+08	1.58275e+08	1.19702e+08	6.24273e+08	1.7536e+08	1.46268e+08	1.4315e+08	1.69155e+08	1.38038e+08	1.67283e+08	1.44734e+08	7.36234e+08	1.30536e+08	1.24427e+08	1.4276e+08	1.45008e+08	1.28221e+08	1.2415e+08	1.62626e+08	1.27551e+08	8.28604e+07	1.30629e+08	1.26517e+08	1.53916e+08	1.30188e+08	1.54568e+08	1.25705e+08	1.50446e+08	1.56184e+08	1.65812e+08	1.63681e+08	1.40958e+08	1.1303e+08	1.89076e+08
1.093	163.06	82.5371	2.02582e+06	2.3546e+06	2.03471e+06	2.48117e+06	2.22337e+06	2.73802e+06	2.86546e+06	3.27754e+06	3.37486e+06	2.93885e+06	1.63451e+06	1.75539e+06	1.575e+06	1.91989e+06	2.22204e+06	2.08084e+06	2.45237e+06	2.13169e+06	3.22161e+06	2.52907e+06	2.58532e+06	2.56176e+06	1.94239e+06	2.82981e+06	2.95329e+06	2.51057e+06	2.25966e+06	3.04875e+06	2.50919e+06	418073	2.46388e+06	2.61782e+06	3.17967e+06	2.50001e+06	2.30781e+06	2.84176e+06	2.19664e+06	2.72704e+06	2.48951e+06	2.53591e+06	2.64662e+06	2.19226e+06	2.36094e+06
7.027	163.063	164.07	591229	457476	357423	507324	405132	780532	537715	228761	230451	228191	712507	540955	406272	679782	719245	785002	550438	568251	438978	505240	262424	395465	238394	434248	636579	1.68717e+06	1.76343e+06	273189	462109	206445	368252	413577	246856	422035	236128	226850	385256	434071	383848	269696	583841	846954	559324
6.857	163.063	164.071	362056	466565	259751	284654	294361	241773	378410	354982	301972	235749	362402	328351	255645	475136	289657	330433	348927	278453	393596	387069	209644	274156	252800	301647	316586	350644	1.76343e+06	404353	462109	305698	368252	413577	454186	422035	416762	510130	385256	434071	383848	353656	306144	339948	409543
3.712	164.003	182.037	789172	1.06327e+06	1.27028e+06	1.0299e+06	785680	1.05868e+06	1.15532e+06	1.03505e+06	955865	1.10871e+06	819417	1.06475e+06	1.12433e+06	1.00649e+06	1.12794e+06	1.17617e+06	1.02065e+06	1.03543e+06	994820	619836	109724	990406	169239	1.08855e+06	705324	1.19153e+06	1.07926e+06	1.10891e+06	1.19609e+06	613127	1.05975e+06	1.15858e+06	817336	1.09018e+06	1.04695e+06	1.10207e+06	1.10932e+06	1.12845e+06	1.13045e+06	1.03761e+06	1.07401e+06	1.00393e+06	655733
10.641	164.047	165.055	436786	444043	446454	486017	442844	466795	464410	445507	403736	138434	666962	600231	249192	567217	715071	488364	505140	425590	470030	593172	108902	620732	67090.6	512543	383307	642648	721101	505796	464091	359553	620182	567065	537738	459194	408794	496163	600961	379341	721291	398549	478273	438929	604143
12.034	164.105	165.113	2.22084e+06	1.5555e+06	1.5636e+06	2.14078e+06	1.60808e+06	1.43618e+06	1.53667e+06	1.41684e+07	7.19815e+06	1.8869e+07	7.68448e+06	1.26465e+06	1.47295e+06	1.67674e+06	4.58966e+06	1.43308e+06	1.74097e+07	321851	1.28033e+06	517045	28049.7	508900	33470.7	2.19069e+07	2.38869e+06	886827	8.27384e+06	4.72481e+06	1.59466e+06	336549	1.08066e+06	1.27724e+06	2.20767e+07	2.32035e+06	1.20496e+06	678184	1.48614e+06	1.70719e+07	1.66286e+06	1.75378e+07	1.44034e+06	615398	5.16923e+06
12.552	164.12	182.154	1.23067e+06	1.23891e+06	1.2559e+06	1.17779e+06	1.17795e+06	1.25404e+06	1.22455e+06	2.14225e+06	1.88214e+06	2.12391e+06	2.19594e+06	1.93578e+06	1.69371e+06	1.80065e+06	1.86035e+06	1.71415e+06	1.76396e+06	1.47205e+06	1.67109e+06	1.79086e+06	329469	1.45663e+06	397226	1.92555e+06	1.72204e+06	1.70745e+06	2.08827e+06	1.63574e+06	1.42487e+06	1.17107e+06	1.56679e+06	2.16879e+06	1.85879e+06	2.00729e+06	1.58908e+06	1.87952e+06	1.71902e+06	1.5212e+06	1.9082e+06	2.02603e+06	2.15825e+06	1.55115e+06	1.69107e+06
7.367	165.079	166.086	582060	493149	573200	440847	506138	590238	551585	175761	198012	139497	603472	801547	648275	1.04505e+06	1.09066e+06	795578	866543	701263	576167	819499	229477	684319	261151	579939	702909	784589	673192	642891	638192	350242	393505	482246	432532	361772	434442	232875	465286	548552	190924	411989	976173	1.092e+06	745083
12.034	165.113	166.12	286111	330782	368599	361186	129958	342028	332799	125852	203295	162068	165480	263245	224411	460550	156497	262038	150603	169395	291037	120390	16705.8	115844	15765.2	112134	244979	199667	187827	189305	353231	77790.7	280406	209225	146624	253839	224030	117603	273186	180148	369455	207715	306986	137916	236180
1.128	165.973	166.981	187091	209085	227641	255827	256895	185447	329393	290516	275777	377277	134369	121657	95484.6	181174	179537	206954	304263	215089	315438	277959	37214.8	246670	73023.6	315186	184029	322617	237070	290222	306376	74251.2	254774	209246	262953	298392	226859	315543	227531	312066	402652	334548	184058	149622	171147
1.375	166.085	167.093	1.08254e+06	1.0232e+06	1.11546e+06	958583	1.00191e+06	865203	984863	4.93355e+06	5.39974e+06	5.5551e+06	781451	834629	890348	259256	261512	246702	538339	744629	812348	563042	68308.2	782446	236833	917389	976074	644955	724012	560819	1.04044e+06	643293	1.18504e+06	1.24607e+06	1.22542e+06	1.49244e+06	398800	929536	589283	902564	2.03567e+06	1.06122e+06	259005	427192	567388
1.027	166.085	167.093	2.45672e+06	2.45482e+06	2.4456e+06	2.48094e+06	2.32841e+06	2.92347e+06	2.51878e+06	1.40151e+07	1.17841e+07	1.58619e+07	1.94669e+06	2.218e+06	1.64051e+06	821199	741470	868799	1.47704e+06	1.56511e+06	1.63815e+06	1.40334e+06	372093	947046	580801	1.89513e+06	2.45512e+06	1.44445e+06	1.64665e+06	1.68574e+06	2.33999e+06	2.16351e+06	2.73544e+06	2.14611e+06	2.6361e+06	3.64322e+06	1.22873e+06	2.57903e+06	1.20079e+06	2.79346e+06	5.32555e+06	2.67444e+06	830099	1.08494e+06	868868
12.551	166.136	184.169	3.94317e+06	3.83072e+06	3.59789e+06	3.37973e+06	3.58168e+06	3.17264e+06	3.38597e+06	5.87079e+06	5.69432e+06	6.06988e+06	6.07263e+06	5.95679e+06	5.42051e+06	4.70417e+06	5.76047e+06	4.85392e+06	5.50674e+06	4.76822e+06	4.92267e+06	4.85033e+06	863514	4.45551e+06	1.14161e+06	5.00745e+06	5.17482e+06	5.92397e+06	6.0725e+06	4.98321e+06	4.1623e+06	3.65659e+06	5.11899e+06	6.06767e+06	5.65055e+06	5.8532e+06	5.35224e+06	5.50438e+06	4.58449e+06	4.20028e+06	4.88074e+06	5.9986e+06	5.38563e+06	5.05006e+06	5.50917e+06
0.89	166.992	167.999	2.49996e+06	3.25361e+06	2.88731e+06	2.85129e+06	2.88246e+06	2.79259e+06	2.97291e+06	3.16685e+06	2.99066e+06	2.96634e+06	2.58961e+06	2.19636e+06	1.60543e+06	2.57881e+06	2.69406e+06	2.48324e+06	2.94071e+06	2.02863e+06	3.72328e+06	2.57817e+06	1.75594e+06	3.08406e+06	894270	2.84043e+06	2.89745e+06	3.23164e+06	3.02316e+06	3.41822e+06	2.8144e+06	1.68282e+06	2.22099e+06	2.49406e+06	2.54394e+06	2.83862e+06	2.26441e+06	2.82764e+06	1.5307e+06	2.69527e+06	1.93672e+06	2.48078e+06	2.80935e+06	2.43219e+06	2.49974e+06
1.053	167.018	168.025	1.4349e+06	1.42312e+06	1.45396e+06	2.56735e+06	1.42606e+06	1.62981e+06	1.48426e+06	247310	199825	199643	3.41046e+06	3.16976e+06	2.8149e+06	2.61526e+06	2.90107e+06	2.45966e+06	1.61941e+06	1.35637e+06	1.76739e+06	1.93314e+06	110859	2.00787e+06	589673	1.49062e+06	1.41121e+06	992457	950101	1.06076e+06	639453	308010	828117	550140	570927	616403	415415	461506	391676	291817	305720	210452	2.50508e+06	2.30072e+06	2.29581e+06
6.146	167.048	168.055	591440	607225	498243	484299	505739	471663	522105	964222	356770	711851	289673	195830	107454	424344	416488	448567	455880	403149	520052	467199	163357	357332	194746	439625	454042	364085	374926	497013	437972	366938	390850	454139	505367	372346	1.14356e+06	580631	498665	1.17062e+06	1.21315e+06	737619	420238	353890	370149
5.627	167.131	168.138	401064	399063	405007	441398	331737	350555	387070	738771	114827	103072	20077.2	16391.3	14173.5	154369	149500	88040.5	485969	130787	473595	295226	33675.8	172475	106319	496800	519333	361688	249258	648358	546076	254068	721301	780092	1.01666e+06	644256	565173	1.0278e+06	528724	207644	640250	332191	220774	97010.5	254795
12.253	168.053	169.061	233002	228867	193545	164568	161201	201627	211718	212715	76815.8	9513.08	134648	180136	9946.64	226157	171761	98605.2	173855	125756	129974	214663	18238.7	208645	8684	176419	88569.7	297783	125570	234843	241896	191467	387516	234532	211169	318816	267396	259575	358014	157127	300609	102116	203400	89866.5	223497
7.022	168.053	169.061	1.96044e+06	1.92918e+06	2.06861e+06	1.79934e+06	2.09234e+06	1.82124e+06	1.69884e+06	1.37652e+06	919910	595533	2.58691e+06	2.02122e+06	173026	3.37459e+06	2.44935e+06	1.75702e+06	1.74898e+06	1.64657e+06	1.69283e+06	2.85589e+06	355145	1.72004e+06	327793	1.5963e+06	1.16031e+06	1.9129e+06	879133	1.94865e+06	1.9152e+06	1.56496e+06	2.71723e+06	2.2011e+06	2.27259e+06	2.5636e+06	1.74645e+06	1.99793e+06	2.4169e+06	1.07644e+06	2.39198e+06	886842	2.50572e+06	2.37298e+06	3.95471e+06
6.846	168.079	169.086	893297	767532	841310	982779	1.01938e+06	978000	942177	219900	166749	110678	1.41633e+06	1.32275e+06	180535	1.78204e+06	1.43116e+06	1.25541e+06	1.3967e+06	812881	1.00805e+06	1.13441e+06	213840	992630	269520	1.10706e+06	908119	853939	492198	643624	897282	673728	834827	963594	444957	702589	738232	313290	628538	805842	262613	444502	1.12104e+06	865329	1.42248e+06
8.694	169.053	170.06	246853	218345	251491	211264	234848	226413	248536	278717	376433	125609	240919	180903	35363.5	467969	313230	271900	292435	157295	330314	297403	83103.8	276041	79249.4	267636	187814	208764	234507	312388	244596	207448	315052	266642	272150	248357	352596	322886	257796	338581	345365	320042	161967	108990	278893
12.552	169.147	170.154	2.95022e+06	2.92291e+06	2.65431e+06	2.63484e+06	2.88123e+06	2.37156e+06	2.63128e+06	4.92416e+06	4.33568e+06	5.15129e+06	4.89417e+06	4.76698e+06	4.34368e+06	4.07695e+06	4.56674e+06	3.5285e+06	4.0735e+06	3.43131e+06	3.78323e+06	3.95327e+06	814895	3.48626e+06	1.04194e+06	4.37837e+06	3.9272e+06	4.44176e+06	5.14675e+06	3.93372e+06	3.30108e+06	2.91966e+06	4.46735e+06	4.72917e+06	4.51624e+06	4.02645e+06	4.14612e+06	4.60389e+06	4.12312e+06	3.2049e+06	3.77815e+06	4.90509e+06	4.28911e+06	3.61872e+06	4.1864e+06
6.145	170.007	171.014	521383	610151	471648	437376	416496	557168	493125	836538	264886	616640	271956	176086	170484	403982	346445	389061	505719	393218	460239	370345	275106	392599	312652	421923	471362	326810	399493	369461	381783	320951	329667	424772	349874	408119	1.10787e+06	539402	416938	1.11501e+06	1.06504e+06	707383	479398	469197	375713
12.024	170.113	171.121	157531	165028	56685.6	136190	127925	158530	139356	73058.2	92041.6	63614.7	109228	118616	89120.5	168278	99838.4	167729	11978.2	22772.2	135997	53319.8	11006.2	85844.5	11044.7	20134.9	138395	80572	71260.9	96062.8	179006	12146.7	122119	101189	91578.7	114382	118523	42233.9	120456	115039	193164	17635.1	146730	52577.2	78767.9
1.552	170.986	171.993	9.47045e+06	3.79403e+06	4.66075e+06	5.79943e+06	6.28968e+06	1.32013e+07	1.24294e+07	4.7106e+06	3.91512e+06	4.38098e+06	3.83955e+06	3.89994e+06	5.20809e+06	1.13139e+07	1.10181e+07	1.25548e+07	6.03635e+06	6.53131e+06	5.75941e+06	1.23386e+07	5.38466e+06	1.25145e+07	7.37875e+06	1.23941e+07	3.84376e+07	1.37822e+07	5.77939e+06	4.21176e+06	4.53768e+06	5.65142e+06	4.18649e+06	4.2595e+06	4.31506e+06	3.99538e+06	4.75196e+06	6.15442e+06	4.76975e+06	5.65571e+06	6.80706e+06	5.14492e+06	3.40473e+07	7.9066e+06	5.09425e+07
12.191	171.126	194.115	4.66059e+06	4.58832e+06	5.03407e+06	4.81068e+06	4.22632e+06	3.99224e+06	4.33838e+06	2.44615e+06	3.17199e+06	2.48361e+06	3.14766e+06	3.86848e+06	3.51022e+06	5.82753e+06	2.5165e+06	4.05963e+06	2.90105e+06	2.43964e+06	4.38011e+06	1.75941e+06	881426	2.10204e+06	894109	1.93121e+06	3.51451e+06	3.28559e+06	3.58429e+06	3.54863e+06	4.98655e+06	2.05511e+06	3.72946e+06	4.33076e+06	2.73022e+06	4.41287e+06	3.93719e+06	3.0201e+06	4.32789e+06	3.15892e+06	5.46894e+06	2.92866e+06	4.68307e+06	2.05485e+06	3.30672e+06
12.031	171.126	194.115	6.45743e+06	6.73e+06	7.54601e+06	6.83425e+06	6.40475e+06	6.76981e+06	6.63809e+06	3.46675e+06	4.13694e+06	3.51212e+06	4.23833e+06	5.41104e+06	5.31104e+06	8.59405e+06	3.98551e+06	5.70123e+06	3.53482e+06	3.41656e+06	6.12877e+06	2.80547e+06	888272	2.70277e+06	848066	2.60336e+06	5.49004e+06	4.25556e+06	4.64169e+06	4.52685e+06	7.07126e+06	2.34336e+06	5.67231e+06	5.27784e+06	3.54043e+06	5.78947e+06	5.03956e+06	3.04091e+06	5.73193e+06	4.09645e+06	7.70083e+06	3.67618e+06	6.52822e+06	2.95056e+06	4.55596e+06
9.347	171.162	172.169	1.3708e+07	1.32772e+07	1.22866e+07	1.36184e+07	1.07416e+07	1.17551e+07	1.13288e+07	1.81922e+07	1.98847e+07	1.64529e+07	2.11646e+07	2.2443e+07	1.83674e+07	2.04941e+07	1.82479e+07	2.12217e+07	1.84858e+07	1.80737e+07	1.85981e+07	1.74476e+07	3.40711e+06	1.68695e+07	4.01612e+06	1.91336e+07	2.02027e+07	2.05693e+07	1.92975e+07	1.76911e+07	1.73127e+07	1.12105e+07	1.88166e+07	2.07885e+07	1.93704e+07	2.22239e+07	1.87013e+07	2.12378e+07	2.19602e+07	2.00638e+07	1.85088e+07	1.6846e+07	1.8938e+07	1.95288e+07	1.65757e+07
1.133	171.926	172.934	882133	1.044e+06	505285	1.08438e+06	903313	1.52986e+06	869276	1.47411e+06	1.76596e+06	1.54764e+06	625196	650541	443785	445223	795568	576258	1.04313e+06	706932	1.21267e+06	929613	36923.2	950889	569739	1.14746e+06	955704	1.09939e+06	1.11496e+06	1.30745e+06	1.24219e+06	307734	898883	1.44561e+06	1.47173e+06	1.25018e+06	909820	781342	1.06404e+06	1.12411e+06	1.26984e+06	964356	437276	719149	445681
1.12	171.971	172.978	971419	1.01131e+06	1.17648e+06	1.01865e+06	1.09764e+06	1.36355e+06	1.0304e+06	1.42454e+06	1.47223e+06	880362	625798	587953	588266	392635	623399	898450	624154	464775	1.29181e+06	1.09219e+06	45080.7	1.41398e+06	343644	983104	1.16832e+06	1.16771e+06	1.14052e+06	633690	1.16721e+06	392752	1.42469e+06	1.31886e+06	1.39845e+06	1.25796e+06	967010	768082	1.32252e+06	682837	1.15603e+06	1.02054e+06	367277	879916	670958
1.06	172.025	173.033	1.10253e+06	1.07477e+06	958604	1.02273e+06	1.00238e+06	1.1015e+06	1.63619e+06	1.11186e+06	1.26502e+06	1.09946e+06	1.01161e+06	1.09745e+06	1.17285e+06	944446	1.15911e+06	1.13131e+06	1.30786e+06	1.24384e+06	1.28253e+06	1.22778e+06	78044.1	1.14666e+06	140530	1.16952e+06	1.20637e+06	1.21904e+06	1.14706e+06	1.05778e+06	1.06979e+06	429583	1.12034e+06	967894	1.14594e+06	980118	1.17972e+06	1.17293e+06	990747	1.24923e+06	1.39292e+06	1.0806e+06	1.12574e+06	1.0914e+06	1.12549e+06
1.527	172.067	173.074	150886	147954	156442	160833	128769	183305	148274	21496	19169.4	25742.5	158719	187305	136472	113636	159704	120071	105613	156625	153113	180077	31898	141662	27146.3	124505	76006.2	108777	157531	119449	99322.1	55508	73198.4	110887	70220.7	66483.1	137552	144179	150531	124593	87542.3	89082	97690.1	147853	119754
0.887	172.07	87.0422	7.64081e+06	8.61968e+06	7.93291e+06	8.03291e+06	1.13772e+07	1.05103e+07	9.4968e+06	9.21278e+06	7.63762e+06	6.13791e+06	8.58764e+06	8.34467e+06	7.27036e+06	9.79612e+06	1.18247e+07	1.12155e+07	1.16079e+07	9.67037e+06	1.08812e+07	1.12011e+07	7.20396e+06	1.0121e+07	7.34777e+06	9.18781e+06	1.05536e+07	9.92409e+06	8.85085e+06	8.81055e+06	7.56116e+06	6.69948e+06	6.58468e+06	6.98055e+06	5.98105e+06	6.80147e+06	7.3255e+06	7.66971e+06	6.31791e+06	8.6522e+06	7.75558e+06	1.11239e+07	1.01171e+07	9.90294e+06	1.06266e+07
1.548	172.071	173.078	1.01197e+06	1.32357e+06	1.08817e+06	1.43225e+06	1.52756e+06	1.33915e+06	1.03415e+06	1.32283e+06	1.00614e+06	629281	1.25311e+06	1.45582e+06	1.22788e+06	1.43781e+06	1.32746e+06	1.2224e+06	1.2739e+06	939443	1.42174e+06	1.10614e+06	365722	1.30718e+06	635099	1.27068e+06	1.45001e+06	1.25894e+06	1.37497e+06	1.57372e+06	1.12315e+06	1.21659e+06	1.29112e+06	1.11773e+06	1.21019e+06	1.43042e+06	1.22536e+06	899354	1.18853e+06	1.48242e+06	1.19708e+06	1.36684e+06	1.11973e+06	968641	1.54878e+06
1.394	172.085	173.092	600525	557373	645598	580993	552641	485467	868418	22766.1	22365.6	31502	1.67451e+06	2.1002e+06	1.85367e+06	1.47495e+06	1.39354e+06	1.90385e+06	708919	796149	773595	832886	293114	736929	150866	493592	472323	373210	497746	547674	257471	199515	279465	248692	173354	193825	153372	270819	168296	143805	108227	115028	746284	925102	1.04499e+06
6.149	173.033	174.04	625292	689375	564798	623899	519857	614315	588404	1.06192e+06	404859	846683	260812	289750	37157.1	444132	446200	559962	496631	492964	578084	503214	263202	495321	270644	515204	511461	420680	413631	581488	479969	371167	485268	543706	486668	493522	1.33508e+06	729073	510688	1.34176e+06	1.38867e+06	923590	578118	468302	452302
6.456	173.095	174.103	257561	256069	244120	235842	247957	246881	257635	15973.6	20042.9	20513.3	579072	754074	551219	506395	492146	504737	240271	249994	294914	319143	32603	330609	21072.8	241832	198414	149453	204349	165958	123539	89388	131224	110032	94744.5	90052.3	125588	94252.8	111338	89885.3	69217.5	82476.4	414608	416929	352360
10.027	173.12	174.128	2.32521e+07	2.12147e+07	2.21979e+07	1.91909e+07	2.18338e+07	2.06528e+07	2.15022e+07	2.18439e+07	1.45074e+07	3.72509e+06	2.20969e+07	2.20387e+07	1.89547e+06	2.8475e+07	2.75292e+07	2.08221e+07	3.04278e+07	9.51073e+06	3.16624e+07	2.05148e+07	3.01897e+06	9.46824e+06	3.94629e+06	3.01552e+07	1.90999e+07	1.90595e+07	1.67441e+07	3.29795e+07	2.40165e+07	1.07685e+07	2.94371e+07	3.09467e+07	2.85878e+07	2.35275e+07	3.67168e+07	3.00427e+07	2.97436e+07	3.58014e+07	3.43311e+07	2.5717e+07	1.59744e+07	7.72464e+06	3.05501e+07
1.031	173.863	174.871	9.14789e+06	9.99129e+06	9.17707e+06	9.66705e+06	9.1947e+06	9.36699e+06	9.12934e+06	9.67017e+06	9.38456e+06	1.01916e+07	9.09138e+06	8.82765e+06	6.98006e+06	8.99345e+06	8.96525e+06	8.95204e+06	9.20132e+06	8.15714e+06	9.86047e+06	9.32192e+06	1.85309e+06	8.98273e+06	1.31593e+06	9.55492e+06	7.57475e+06	9.10064e+06	1.0293e+07	1.00271e+07	8.97011e+06	5.24339e+06	9.83278e+06	9.19966e+06	9.51285e+06	9.54152e+06	9.63233e+06	9.22101e+06	7.90917e+06	1.01912e+07	1.00225e+07	9.21091e+06	9.09736e+06	9.3801e+06	8.99957e+06
13.61	174.141	175.148	87163.2	107499	95532.7	95130.8	111116	96844.7	113684	77032.8	76290.2	91269.7	68798.1	209145	95612	90639.7	70303.6	88991.4	73618.9	81323.8	83961.4	60926.4	27292	61987.5	22229.2	85040.7	61229	93654.6	63631.6	79672.6	90136.3	33065.1	84856.1	92387.7	81219.5	97252.6	61261	93541.1	103132	69031.8	80684	91814.2	90722.4	57608.3	62089
1.136	174.974	175.981	493254	451754	480711	480458	586598	531093	548969	736334	708785	649333	344372	277429	356619	340997	346461	479769	556617	484131	779175	524360	48092	548159	89671.2	620265	651830	463229	602982	551501	538909	134704	654643	582812	655405	600517	521988	720175	566002	674455	585162	462718	393473	607915	503379
0.914	174.974	175.981	1.28166e+06	1.42112e+06	1.15952e+06	1.22203e+06	1.37954e+06	1.19382e+06	1.55368e+06	736334	708785	1.33951e+06	1.16678e+06	1.29989e+06	533812	1.6087e+06	1.97472e+06	1.366e+06	556617	585317	1.30411e+06	1.30079e+06	461992	548159	72719.4	1.47582e+06	1.297e+06	1.69616e+06	1.34953e+06	1.77971e+06	1.10136e+06	728991	921074	947084	1.32956e+06	818071	1.47214e+06	1.31402e+06	344788	1.17659e+06	1.18898e+06	1.25491e+06	1.4652e+06	1.36923e+06	1.81023e+06
1.479	175.03	176.038	3.62551e+06	3.32502e+06	3.4606e+06	3.36044e+06	3.19129e+06	3.29631e+06	3.20386e+06	813882	77608	268107	1.3475e+07	2.6247e+06	28232.9	302339	319722	184229	302350	31172.7	139019	104277	29435.2	5.48837e+07	30466.4	1.58068e+06	138201	96322.4	45283	182663	101947	60278.7	166207	361301	119842	1.64714e+06	230424	119723	162254	263857	213851	3.48519e+07	223906	2.65105e+06	170097
6.146	176.032	177.04	478036	545541	442057	521044	438634	401641	476331	842861	254818	656422	201948	219244	126860	339035	217865	360068	395204	362643	435159	376406	88766.5	391822	194796	339655	326646	320844	371203	403454	310080	227255	357631	395790	346851	294048	1.07833e+06	548960	417871	1.04056e+06	1.02498e+06	665502	331610	309688	306230
1.024	176.861	177.868	1.13491e+06	1.08761e+06	1.19935e+06	1.25082e+06	1.1769e+06	1.13904e+06	1.14869e+06	1.12097e+06	1.05212e+06	1.22618e+06	1.02404e+06	1.13521e+06	864733	1.14922e+06	1.1857e+06	1.09497e+06	1.31553e+06	1.06877e+06	1.23477e+06	1.1866e+06	245458	1.05964e+06	164518	1.24453e+06	236584	1.12064e+06	1.29581e+06	1.31754e+06	1.10662e+06	686779	1.07446e+06	1.16353e+06	1.16341e+06	301725	1.18308e+06	1.1887e+06	891245	1.27708e+06	1.28058e+06	1.26975e+06	1.29305e+06	1.12383e+06	1.25761e+06
1.03	177.857	178.865	4.26132e+06	4.64541e+06	4.39283e+06	4.27599e+06	4.24995e+06	4.17129e+06	4.30997e+06	4.60481e+06	4.44048e+06	4.84396e+06	4.20098e+06	781212	3.20448e+06	4.04629e+06	4.04638e+06	3.92447e+06	4.48521e+06	3.65287e+06	4.62531e+06	4.31331e+06	846474	4.22014e+06	576798	4.77351e+06	4.43805e+06	4.30496e+06	4.65805e+06	4.4027e+06	4.27457e+06	2.35023e+06	4.21365e+06	4.1261e+06	4.35884e+06	4.31404e+06	4.38916e+06	4.43477e+06	3.77149e+06	4.92001e+06	4.52204e+06	4.37086e+06	4.23988e+06	4.39265e+06	3.28866e+06
10.961	178.099	179.107	3.88143e+06	4.05053e+06	3.80158e+06	4.13386e+06	4.00653e+06	4.0298e+06	3.94901e+06	3.56193e+06	2.27583e+06	971600	5.25025e+06	4.43776e+06	774618	5.22113e+06	4.99369e+06	3.89982e+06	4.6556e+06	3.11976e+06	3.82678e+06	3.90171e+06	833024	4.11961e+06	878921	4.36329e+06	3.77272e+06	3.785e+06	2.74963e+06	4.58152e+06	4.36233e+06	2.74719e+06	4.30652e+06	4.70468e+06	5.02692e+06	3.28812e+06	4.59193e+06	3.81089e+06	4.76235e+06	4.23432e+06	5.28563e+06	3.47116e+06	4.42049e+06	2.73583e+06	4.87256e+06
12.555	178.172	196.206	432901	510602	361754	400630	431007	391982	388739	796004	680802	820352	858900	717738	691871	518158	694279	662793	681594	580538	659164	562880	92416.6	577000	144727	650779	649819	759747	777915	672030	537295	361267	562885	666683	716335	698071	655847	751791	683471	618076	588349	639227	711654	646165	734389
1.091	178.974	179.981	651135	743862	901293	646223	1.14714e+06	782908	801996	657815	468499	989232	884789	480871	1.7269e+06	1.01299e+06	667365	535037	807541	1.35558e+06	604606	679672	2.05885e+06	604952	4.29448e+06	636610	802583	1.0123e+06	655650	623388	722743	1.80795e+06	1.11102e+06	1.03353e+06	5.20655e+06	594489	1.36189e+06	397856	2.22887e+06	1.16346e+06	763325	1.24285e+06	983080	2.1625e+06	1.83448e+06
12.187	179.092	180.099	751906	752364	836103	834094	662532	655809	699692	373519	495366	386133	482775	621746	540829	867767	393547	712551	455918	389118	639669	237380	104679	298172	67666.7	262201	540276	484051	442291	554891	708700	285789	544698	699249	412308	776454	597366	306016	684348	446609	894447	469512	759105	320369	529746
7.829	179.167	180.175	1.09038e+06	1.11061e+06	1.04352e+06	1.26636e+06	1.85315e+06	1.54541e+06	1.20522e+06	2.62628e+06	939169	1.24833e+06	921654	1.61894e+06	1.03139e+06	2.62e+06	1.16813e+06	1.03803e+06	1.03383e+06	1.10216e+06	1.48981e+06	1.11926e+06	465637	1.1517e+06	394132	3.86729e+06	1.45745e+06	1.285e+06	1.36738e+06	2.33038e+06	1.21759e+06	798821	1.60884e+06	1.01309e+06	1.16887e+06	1.46473e+06	1.08155e+06	748488	1.2537e+06	827258	982832	1.20438e+06	1.69764e+06	1.457e+06	1.01607e+06
1.38	180.101	181.108	1.60534e+06	1.25105e+06	1.10876e+06	1.01208e+06	1.73248e+06	977568	1.32454e+06	1.28563e+06	1.08456e+06	1.03318e+06	1.74831e+06	1.74907e+06	1.37106e+06	1.5887e+06	1.62873e+06	1.65611e+06	1.27167e+06	1.19083e+06	1.36608e+06	1.72845e+06	268188	1.10863e+06	312158	964689	1.83086e+06	850608	866272	906605	707711	669800	1.2506e+06	1.08227e+06	822996	1.56391e+06	761057	1.15197e+06	1.11752e+06	686797	1.35344e+06	781139	1.03178e+06	1.38974e+06	2.0211e+06
8.374	180.115	181.122	3.0899e+06	3.50747e+06	3.18304e+06	3.05761e+06	3.26793e+06	2.84011e+06	3.04652e+06	2.50034e+06	1.60859e+06	832684	4.62763e+06	3.28593e+06	1.31175e+06	5.53155e+06	5.12719e+06	3.99787e+06	4.48273e+06	2.44603e+06	3.905e+06	4.03439e+06	779065	3.14688e+06	1.01231e+06	3.73288e+06	3.03767e+06	2.88726e+06	2.63816e+06	3.2675e+06	3.12038e+06	1.92252e+06	2.95581e+06	3.06229e+06	3.2585e+06	2.8272e+06	3.21416e+06	2.63651e+06	2.66552e+06	2.97292e+06	2.57679e+06	2.65196e+06	3.42664e+06	3.04255e+06	4.3711e+06
0.916	181.026	182.033	311288	679042	489582	580710	543877	296763	465147	428044	452390	624587	707979	455671	344737	464564	353427	319313	524099	401354	609574	508528	258560	459215	150294	293856	525240	267655	660059	397569	504770	374768	302585	720923	396243	461343	473705	413325	324420	718349	509296	502361	447881	353959	520657
1.054	181.026	182.033	1.72163e+06	1.98262e+06	2.24172e+06	1.76165e+06	1.55695e+06	2.20757e+06	1.78407e+06	1.86599e+06	1.91278e+06	1.74568e+06	1.69316e+06	1.63187e+06	1.43857e+06	1.55997e+06	1.84989e+06	1.53063e+06	1.79486e+06	1.62256e+06	1.86424e+06	1.74843e+06	258560	1.82086e+06	150294	1.95327e+06	1.83959e+06	1.92788e+06	1.72873e+06	2.05077e+06	1.62986e+06	517712	1.79948e+06	1.49108e+06	1.77799e+06	1.73606e+06	1.74284e+06	1.72695e+06	1.58883e+06	2.03602e+06	1.72689e+06	1.68572e+06	1.83122e+06	1.74429e+06	1.66201e+06
7.027	181.074	182.081	306265	326838	341204	262566	320672	251539	276468	68020.1	97676.2	33597.3	382960	505322	380331	610688	674884	601010	391828	339846	308857	515318	190133	309501	74357.2	181204	270674	133513	117545	134417	137657	159354	83283.5	152043	99881.4	124160	97160.1	106065	97810.7	125590	58810.1	188446	520878	560926	542945
3.495	182.013	200.047	2.38532e+08	3.74523e+08	2.83517e+08	3.48341e+08	3.34978e+08	3.39608e+08	3.45705e+08	3.74219e+08	3.29109e+08	2.66887e+08	2.64715e+08	3.33709e+08	2.83741e+08	2.57257e+08	3.33835e+08	4.91215e+08	2.82279e+08	2.59408e+08	3.29451e+08	2.4369e+08	337611	3.05836e+08	375541	2.88949e+08	2.72954e+08	2.71336e+08	2.27503e+08	2.98412e+08	2.02523e+08	2.32991e+07	4.14572e+08	2.88072e+08	2.75881e+08	2.31932e+08	4.35872e+08	3.52232e+08	2.41425e+08	3.30154e+08	2.90655e+08	2.66248e+08	2.6334e+08	2.9475e+08	2.79599e+08
3.675	182.013	200.047	1.29777e+09	8.22578e+08	1.18156e+09	8.60685e+08	8.40232e+08	1.18491e+09	8.31149e+08	7.12846e+08	7.70738e+08	1.08866e+09	1.19364e+09	1.17077e+09	1.23686e+09	1.16689e+09	1.1583e+09	7.076e+08	1.08966e+09	1.11857e+09	6.9287e+08	1.14755e+09	1.47725e+08	8.06732e+08	2.1639e+08	1.15563e+09	1.10014e+09	1.17539e+09	1.2338e+09	1.12829e+09	1.21101e+09	6.83941e+08	7.48396e+08	8.5975e+08	1.15401e+09	1.13559e+09	1.11799e+09	7.71142e+08	1.01978e+09	7.84934e+08	1.13983e+09	1.10476e+09	1.11393e+09	8.05057e+08	6.67264e+08
6.582	182.071	205.06	2.35313e+06	2.26165e+06	2.49e+06	2.22706e+06	1.83576e+06	1.66846e+06	1.81598e+06	2.58195e+06	1.41804e+06	459416	2.70901e+06	2.18111e+06	174665	2.34015e+06	1.92919e+06	1.63194e+06	2.63141e+06	1.18578e+06	2.42795e+06	2.01812e+06	183450	1.41106e+06	431743	2.33861e+06	1.85215e+06	2.01128e+06	1.79135e+06	3.10441e+06	2.46987e+06	1.42669e+06	2.56478e+06	2.55088e+06	2.92559e+06	2.54311e+06	2.81927e+06	2.70453e+06	2.16339e+06	2.56479e+06	2.40612e+06	2.3462e+06	1.77955e+06	1.23235e+06	2.23777e+06
7.963	182.109	183.117	230692	177932	188548	274849	229507	193608	215409	150677	145844	134293	242063	200694	232940	268898	259590	230566	278407	267136	207288	240159	647787	230162	112082	217527	213139	235749	323353	238068	238321	158636	203274	248794	232323	220785	350699	248334	342294	198059	418522	223917	295301	215212	250361
8.459	183.162	184.17	6.30129e+06	6.43351e+06	5.87955e+06	5.43585e+06	5.29669e+06	5.55116e+06	4.98786e+06	5.88197e+06	2.5953e+06	936203	8.76867e+06	6.90923e+06	490827	9.16833e+06	6.66778e+06	5.50912e+06	7.20993e+06	2.82233e+06	6.585e+06	4.98001e+06	579745	5.32319e+06	657106	7.20083e+06	5.01817e+06	6.22329e+06	5.73765e+06	8.99901e+06	5.64755e+06	3.66229e+06	6.58567e+06	6.02746e+06	8.86899e+06	5.78185e+06	8.55259e+06	6.17493e+06	7.34494e+06	6.33701e+06	7.19499e+06	4.83679e+06	4.57608e+06	2.89925e+06	7.34363e+06
10.158	183.199	184.206	559097	614495	575371	541428	524881	529191	552030	495812	201298	55861.7	122543	494692	15940.5	588012	346294	920350	613285	883035	454923	781549	59729	660674	59285.3	818335	430930	862608	732688	675718	600561	316410	605989	559315	660128	533787	810050	581752	979932	613805	675574	404481	815085	420214	347642
1.038	183.892	184.899	1.15236e+06	915705	796502	966535	777573	1.21066e+06	781920	1.24964e+06	1.07755e+06	958040	697027	409135	474346	737355	723085	935948	787569	695196	973968	1.05425e+06	317475	994873	251390	1.05596e+06	894729	1.01136e+06	906431	960608	1.03799e+06	545689	1.11702e+06	1.18576e+06	1.22597e+06	1.0332e+06	927374	955658	734084	868743	881610	599004	959681	724662	838130
1.022	183.905	206.894	1.2051e+07	1.21659e+07	1.16873e+07	1.30629e+07	1.16517e+07	1.19631e+07	1.15934e+07	1.40605e+07	1.33829e+07	1.31543e+07	1.3265e+07	1.12803e+07	1.11165e+07	1.17055e+07	1.06956e+07	1.03185e+07	1.24987e+07	1.0025e+07	1.36957e+07	1.1576e+07	1.16613e+07	1.18858e+07	1.03956e+07	1.4081e+07	1.36086e+07	1.13827e+07	1.21978e+07	1.39943e+07	1.20217e+07	9.42171e+06	1.34687e+07	1.40522e+07	1.42032e+07	1.36133e+07	9.22778e+06	1.35564e+07	1.11696e+07	9.18306e+06	1.10905e+07	8.78979e+06	1.14325e+07	1.0873e+07	1.42494e+07
0.885	185.002	186.01	3.01498e+06	3.91379e+06	4.04723e+06	4.35568e+06	4.02282e+06	3.80144e+06	3.89998e+06	4.4402e+06	3.00561e+06	3.25739e+06	3.64901e+06	3.41986e+06	2.93545e+06	3.66745e+06	4.08903e+06	3.7926e+06	3.96964e+06	3.45189e+06	4.05627e+06	3.81525e+06	2.65493e+06	4.58607e+06	1.40342e+06	3.87096e+06	3.75307e+06	4.21185e+06	3.40197e+06	4.6292e+06	3.42947e+06	2.48008e+06	2.95551e+06	4.21967e+06	3.52445e+06	3.84105e+06	3.46667e+06	3.96499e+06	2.12149e+06	5.0737e+06	3.49308e+06	3.31183e+06	3.84199e+06	4.17916e+06	3.96467e+06
0.894	185.033	186.04	647053	699908	868761	784603	852382	1.03414e+06	886292	838838	796413	706641	680962	545995	732794	754496	671862	844111	1.13447e+06	765927	665907	870678	460770	1.07665e+06	442467	859942	1.16619e+06	759372	637708	682573	526288	688521	768420	620848	602001	616752	692493	709426	333325	810045	859180	811968	674321	1.03093e+06	693222
2.002	185.105	186.112	7.35382e+06	6.86616e+06	7.65165e+06	3.13331e+06	7.97626e+06	7.81477e+06	6.59678e+06	7.15447e+06	1.84617e+06	2.8304e+06	7.90111e+06	6.27887e+06	1.4435e+06	8.53155e+06	7.78237e+06	6.00597e+06	7.83662e+06	5.00528e+06	4.22949e+06	3.65454e+06	1.04085e+06	6.41567e+06	1.65796e+06	7.38104e+06	7.8254e+06	5.64492e+06	1.97153e+06	8.67794e+06	3.68364e+06	4.69847e+06	7.86335e+06	8.27649e+06	3.73902e+06	2.79267e+06	9.41042e+06	7.861e+06	2.45653e+06	3.69737e+06	8.82713e+06	3.83236e+06	2.82016e+06	5.53899e+06	8.28484e+06
2.092	185.105	186.112	7.35382e+06	7.34155e+06	7.65165e+06	6.57748e+06	7.97626e+06	7.26739e+06	3.56667e+06	3.94111e+06	2.65999e+06	2.1961e+06	7.90111e+06	6.21981e+06	1.98077e+06	4.89848e+06	7.77657e+06	6.97035e+06	9.05028e+06	5.00528e+06	4.79586e+06	3.96699e+06	1.04085e+06	7.48827e+06	2.17977e+06	8.26833e+06	7.8254e+06	3.49394e+06	3.15441e+06	8.67794e+06	5.19208e+06	4.69159e+06	4.51063e+06	8.27649e+06	5.79253e+06	4.59197e+06	9.26713e+06	7.861e+06	4.69109e+06	4.08571e+06	8.33653e+06	2.73804e+06	3.62603e+06	5.53899e+06	8.28484e+06
9.404	185.214	186.222	6.79475e+06	6.70789e+06	6.38926e+06	6.35243e+06	6.06987e+06	5.79513e+06	6.37165e+06	5.39469e+06	4.80548e+06	4.73279e+06	7.99241e+06	6.94294e+06	3.85212e+06	9.98796e+06	5.57245e+06	6.46464e+06	7.2584e+06	5.93585e+06	5.49151e+06	8.53823e+06	1.6485e+06	6.37876e+06	1.15807e+06	5.35424e+06	6.22101e+06	1.18027e+07	1.71959e+07	9.94589e+06	5.38864e+06	7.80365e+06	8.26226e+06	6.36897e+06	5.59913e+06	7.01888e+06	6.66741e+06	7.52136e+06	6.69788e+06	6.08124e+06	7.28906e+06	4.39309e+06	9.24191e+06	5.90232e+06	7.12187e+06
10.947	187.1	188.107	1.57307e+06	1.83179e+06	1.59046e+06	1.62566e+06	1.67603e+06	1.58646e+06	1.651e+06	1.59438e+06	816061	373785	1.64555e+06	1.84186e+06	186165	2.05522e+06	1.86059e+06	1.60235e+06	2.06035e+06	1.37645e+06	1.55116e+06	1.67881e+06	316518	1.61561e+06	353115	1.8439e+06	1.46668e+06	1.58944e+06	1.31934e+06	2.0916e+06	1.77221e+06	1.1727e+06	2.07579e+06	1.8809e+06	2.23137e+06	1.57456e+06	2.06244e+06	1.6077e+06	1.90144e+06	1.62552e+06	2.0134e+06	1.45754e+06	1.70885e+06	1.0358e+06	1.85893e+06
5.542	187.136	188.143	884972	1.18223e+06	1.07195e+06	1.02465e+06	1.03164e+06	966339	1.02692e+06	1.04314e+06	506818	226120	1.33982e+06	851669	211498	1.32769e+06	1.09539e+06	1.04738e+06	1.21994e+06	1.21164e+06	988253	994781	125894	1.24289e+06	176160	1.33471e+06	1.22928e+06	1.26963e+06	948816	1.07496e+06	994122	814430	1.22038e+06	1.09127e+06	1.57854e+06	935773	1.34355e+06	1.19338e+06	1.35236e+06	1.16553e+06	1.26502e+06	772502	1.03315e+06	759190	1.21997e+06
6.145	189.064	190.071	467373	524470	472820	476871	411902	398046	431250	833113	371976	777737	234722	165255	62876.4	416257	230072	383101	394734	446096	436002	522305	151520	361943	188558	347706	315472	358112	396314	412666	353265	323752	375296	408068	368913	342217	1.02703e+06	514848	402686	1.06851e+06	986638	747280	354780	394073	341325
7.758	189.119	190.126	1.65446e+06	1.80244e+06	1.86014e+06	1.60005e+06	1.75653e+06	1.72718e+06	1.73975e+06	1.3353e+06	1.22503e+06	482179	1.91204e+06	1.3723e+06	627546	3.00881e+06	3.40215e+06	2.29837e+06	2.03484e+06	1.29771e+06	2.28119e+06	1.73904e+06	265756	1.67542e+06	323009	1.76988e+06	2.05077e+06	1.6394e+06	1.41366e+06	1.84567e+06	1.9968e+06	1.2545e+06	2.35855e+06	2.65054e+06	2.27445e+06	2.44606e+06	2.09584e+06	1.51848e+06	1.98185e+06	1.79754e+06	2.2807e+06	1.87003e+06	1.83691e+06	1.40662e+06	3.43492e+06
7.232	190.136	191.143	1.94435e+06	2.0225e+06	2.03827e+06	2.11535e+06	1.98792e+06	1.86081e+06	1.995e+06	273285	276645	219086	3.14207e+06	3.44566e+06	2.43105e+06	3.4246e+06	4.02235e+06	3.03579e+06	2.3527e+06	1.95868e+06	2.17086e+06	2.91123e+06	518001	2.60267e+06	555503	1.7668e+06	2.11201e+06	2.89148e+06	2.56957e+06	2.46433e+06	2.35704e+06	1.27447e+06	1.93132e+06	2.07404e+06	1.30123e+06	1.67679e+06	2.06373e+06	405006	1.96301e+06	2.32629e+06	324863	1.71294e+06	2.50912e+06	2.76412e+06	2.87232e+06
6.149	191.043	192.051	334332	441726	365466	358816	377067	322237	380483	672907	283808	602047	150198	140282	60736.9	271756	279969	337995	409314	257377	374237	357127	75509.7	316350	181372	316920	275179	330738	322769	305702	278922	216372	286294	310038	311882	280653	872211	425542	348921	877989	877292	580286	295756	285724	289453
7.888	191.131	192.138	587439	531277	557961	514862	524745	581538	638082	222051	222584	213030	241707	230003	169487	926977	767873	404807	499229	366545	409005	828881	228424	304240	199024	833513	459741	699887	450610	432611	1.28999e+06	612687	1.00586e+06	875851	748618	760732	686224	281266	583309	252548	284311	278798	396299	261587	1.02179e+06
8.166	191.167	192.175	497915	547437	547798	503518	456444	595567	560478	536142	497478	108341	731015	564900	129707	644309	592240	609871	682414	515412	573167	655490	222230	506461	143425	660728	523752	557675	417168	629461	584981	391545	524404	577704	637301	493984	609264	491443	511733	581652	602380	564943	479177	488439	641170
0.964	191.874	192.881	831678	805826	708839	769902	828655	998041	764354	888091	794504	751984	485660	895178	633920	844818	745786	759212	856213	769254	890588	850885	172563	707331	643316	787696	754179	723170	799762	900194	753730	484846	602837	932143	726297	812187	844526	869070	707460	889415	919662	779831	726174	894631	828284
12.188	192.1	193.107	133666	140344	163151	139887	133218	120656	255544	60959.1	106978	59885.1	92473.6	104876	185088	195595	61958.1	109758	99675	56100.6	137834	38568.7	16783.3	52835.6	8867.91	47472	95206	78590.9	102983	107419	138376	33680.9	101789	115479	45708.1	131801	110683	46286.8	114301	146578	172101	66490.9	151406	89456.6	84936.2
11.326	192.115	210.149	109442	125995	143784	111752	117299	89697.7	99506.5	48871.4	68297.9	77792.5	83166.1	91745.2	81108.4	119102	38186.4	85158.8	54874.7	46302.9	118129	46018.6	20168.9	102310	23364.2	26542.6	94297.7	72836.3	61482.9	49707.1	97968.1	57464.1	72964.2	74210.6	78225	92731.8	80824.9	51511.6	162069	62074.7	118960	53254.2	130864	49013.6	69129.1
10.98	192.115	193.122	1.74765e+06	1.84229e+06	1.73235e+06	1.64049e+06	1.84332e+06	1.8559e+06	1.69395e+06	1.5857e+06	1.10487e+06	495718	2.49878e+06	2.15067e+06	437170	2.38755e+06	2.21166e+06	1.87163e+06	2.06356e+06	1.66625e+06	1.60892e+06	1.72286e+06	327822	2.045e+06	390391	2.17823e+06	1.89459e+06	2.04922e+06	1.51641e+06	2.12367e+06	1.93277e+06	1.42132e+06	1.96829e+06	2.0402e+06	2.24867e+06	1.52305e+06	2.07389e+06	1.68681e+06	2.25881e+06	1.94385e+06	2.36695e+06	1.50407e+06	2.11708e+06	1.45013e+06	1.91336e+06
12.55	192.151	210.185	2.17416e+06	2.22665e+06	2.17934e+06	1.88168e+06	1.98427e+06	1.87053e+06	1.92928e+06	3.62811e+06	3.61125e+06	3.62824e+06	3.57379e+06	3.61506e+06	3.17051e+06	2.65864e+06	3.10908e+06	2.74178e+06	2.87316e+06	2.66742e+06	2.9215e+06	2.77556e+06	588644	2.51368e+06	710490	3.04283e+06	3.05591e+06	3.12834e+06	3.48078e+06	3.3724e+06	2.42873e+06	1.93467e+06	3.23406e+06	3.72611e+06	3.45229e+06	3.4848e+06	3.21116e+06	3.35341e+06	2.77626e+06	2.69047e+06	2.89023e+06	3.11993e+06	3.0609e+06	2.90564e+06	3.07566e+06
11.433	193.108	194.115	2.09083e+06	2.41966e+06	2.72118e+06	2.54185e+06	2.45689e+06	2.18851e+06	2.39856e+06	1.64792e+06	1.7438e+06	1.70695e+06	1.95418e+06	1.87579e+06	1.90343e+06	3.02721e+06	1.76086e+06	2.34545e+06	1.70267e+06	1.52464e+06	2.43227e+06	1.22026e+06	787717	1.03027e+06	769637	1.02422e+06	1.79948e+06	1.95137e+06	1.79139e+06	1.79527e+06	2.8344e+06	1.49219e+06	2.02293e+06	2.18842e+06	1.8723e+06	2.21974e+06	2.00484e+06	1.3785e+06	2.50567e+06	1.76618e+06	2.64855e+06	1.63121e+06	2.23916e+06	1.32185e+06	1.54224e+06
1.453	193.111	194.118	937713	818386	716827	631988	722535	751484	882369	341040	299809	303646	1.06315e+06	2.14164e+06	966211	929566	1.78952e+06	1.02695e+06	637823	1.21271e+06	665114	749360	236736	784280	88290.1	996872	658129	482056	903703	470380	427272	443196	408421	416576	486237	345864	280546	509986	256306	448992	499688	277711	874544	1.46324e+06	1.08759e+06
9.079	193.183	194.19	207309	194528	203447	221306	231718	205330	225039	314038	288919	378447	344008	316042	325548	418594	358935	401597	371543	357130	396288	360904	51267.9	375619	62582.2	373291	329002	344468	340782	303924	267489	208452	379872	374991	412315	370998	342717	444504	363550	355459	329827	368577	308971	362472	411891
1.091	193.968	194.976	239583	246192	208557	135202	168864	262378	204455	319116	304223	316399	162790	158891	122391	199541	219177	156064	237882	206226	278228	255978	35231.9	263369	113233	378077	301010	252466	290341	219204	230159	78028	265903	328449	288923	230668	197260	319726	247670	353165	323280	257751	137407	257735	261854
5.608	194.094	195.102	557594	668651	578868	638607	613791	636681	781447	209353	225466	204886	664400	781246	738104	1.17048e+06	1.02677e+06	925882	816942	674472	776795	884155	300934	777224	240712	598474	622412	701524	723934	677156	685100	364940	513496	508144	545200	498635	469189	407272	433790	394438	399588	390475	983860	904556	988362
12.549	194.167	212.201	1.27496e+06	1.29506e+06	1.28896e+06	1.22944e+06	1.28393e+06	1.12452e+06	1.24452e+06	2.29243e+06	2.05902e+06	2.15206e+06	2.2343e+06	2.1145e+06	1.81084e+06	1.8663e+06	2.01473e+06	1.72272e+06	1.82826e+06	1.51452e+06	1.79948e+06	1.61686e+06	370916	1.62157e+06	439730	1.81871e+06	1.80738e+06	1.91458e+06	2.37449e+06	1.90202e+06	1.65974e+06	1.30389e+06	2.0262e+06	2.32597e+06	2.05503e+06	1.91174e+06	1.72977e+06	1.92955e+06	1.66992e+06	1.58874e+06	1.89552e+06	2.12454e+06	1.98017e+06	1.73019e+06	1.82612e+06
13.274	194.167	177.164	1.41085e+06	618951	949100	1.26228e+06	1.27136e+06	1.38112e+06	1.32933e+06	1.73779e+06	1.72432e+06	770390	1.77765e+06	1.84523e+06	1.72915e+06	1.74005e+06	1.60238e+06	1.71785e+06	798374	1.47287e+06	1.72636e+06	532060	600779	1.55497e+06	821923	634732	1.47345e+06	1.91159e+06	1.6658e+06	1.54104e+06	1.43081e+06	1.29767e+06	1.54805e+06	1.46353e+06	950698	1.4803e+06	1.61502e+06	1.54029e+06	1.70974e+06	1.59052e+06	1.47954e+06	1.51644e+06	1.60432e+06	1.55924e+06	1.75594e+06
0.896	194.987	195.994	5.95356e+06	7.88813e+06	8.17819e+06	7.61581e+06	6.75143e+06	7.18178e+06	6.82323e+06	7.582e+06	6.64983e+06	7.27076e+06	7.05938e+06	6.15804e+06	4.04128e+06	7.33639e+06	7.94184e+06	6.61445e+06	7.42705e+06	5.33757e+06	7.01481e+06	6.55546e+06	4.57135e+06	7.52429e+06	2.84927e+06	6.26501e+06	6.21059e+06	7.79629e+06	6.67501e+06	8.91918e+06	7.43195e+06	5.1293e+06	7.071e+06	6.51227e+06	7.2429e+06	7.24675e+06	6.9959e+06	7.37282e+06	4.68707e+06	7.85831e+06	6.71595e+06	6.54739e+06	7.1347e+06	6.34011e+06	6.65707e+06
1.116	194.987	195.994	401955	219106	289984	198955	309412	227311	265750	471887	429442	443884	123462	94515.8	96473.5	259359	221655	183315	397701	255794	349257	217759	35982.5	166291	2.84927e+06	325988	352429	265946	433659	219994	337834	111026	340617	521218	441184	340398	272252	286226	365733	322108	289652	259082	259491	201433	206749
10.591	195.144	196.152	268573	334636	347654	307893	302009	307162	318764	380254	260750	142388	244180	248170	59155	514675	435905	274092	350882	228783	281668	273286	38226.3	314899	43904.6	454225	214043	361173	1.68437e+06	484987	339930	150383	356104	347175	438800	219420	441475	340171	256209	346615	532596	290985	265120	202403	461611
5.738	196.11	197.117	1.00553e+06	1.10069e+06	1.04122e+06	1.0476e+06	1.15858e+06	883523	1.10373e+06	160337	121574	150193	1.9592e+06	2.09295e+06	1.91338e+06	2.34915e+06	2.57944e+06	2.43651e+06	1.38632e+06	1.2683e+06	1.40977e+06	1.71245e+06	423270	1.51375e+06	382177	1.15791e+06	1.30683e+06	788192	689345	526993	716094	539956	508115	551882	740489	545131	567308	250248	424304	816613	213223	467146	1.89111e+06	1.82157e+06	1.94943e+06
6.057	196.11	197.117	1.14844e+06	1.20711e+06	1.1496e+06	1.24138e+06	1.30206e+06	1.32101e+06	1.20821e+06	187358	173364	182073	3.95547e+06	4.36876e+06	3.5877e+06	2.56748e+06	2.82285e+06	2.40217e+06	1.24673e+06	1.06472e+06	997213	1.53668e+06	487767	1.47638e+06	641904	914306	1.06023e+06	1.12848e+06	1.0722e+06	809639	799903	532305	808688	779288	464222	619932	865293	423896	859572	868393	341852	713467	1.80901e+06	1.49681e+06	1.86207e+06
6.26	196.158	197.165	60972.9	70344.1	68369	52880	54918.6	65411.2	76506.5	12856.4	15090.6	15373.6	16459.5	14860.8	14783.8	64620.7	44047.7	34400.5	44026.8	20597.1	43739.7	45309.1	15330	28015.2	15013	18026.6	46088.9	48284.1	49809.3	39325.5	63193.7	29447.1	54917.2	42234.3	36214.1	79916.7	197303	232360	213588	244468	163521	185529	23233.5	27235.3	44804.6
6.647	197.142	198.149	262914	266009	222690	245709	424293	257444	288833	353209	242804	214831	223587	337501	219470	702867	214524	268543	214121	369980	344978	364048	107932	250548	159840	611831	310209	300925	320891	413219	330111	176324	437234	224452	262996	311585	281722	195042	222279	243210	228673	279276	403175	274110	273331
14.382	197.178	198.185	39367.8	55032	43530.9	42562.6	26461	31986.1	41704.3	78578.5	72795.4	87513.3	74946.1	80091.9	65064.7	60621.6	51905.1	60533.6	59153.6	64261.1	58944.6	69694.5	23939.6	63407.4	18524.4	61335.3	76182.3	86493	78986.4	68861.5	69950.2	50781.9	80301.2	77207.6	73735.5	69729.1	58289.5	71878.4	74413.1	66992.4	58427.2	65196.5	62296.2	54618.3	49804
12.551	197.178	198.185	3.93197e+06	4.6212e+06	4.02683e+06	3.80648e+06	3.82837e+06	3.68778e+06	3.83642e+06	7.10088e+06	7.18836e+06	7.12976e+06	7.10173e+06	6.13229e+06	6.33599e+06	5.58658e+06	6.77632e+06	5.54772e+06	5.90661e+06	5.13276e+06	5.60901e+06	5.6639e+06	1.18278e+06	5.33456e+06	1.38316e+06	6.08554e+06	5.55854e+06	6.21726e+06	7.17952e+06	6.00816e+06	4.87096e+06	4.11975e+06	5.57501e+06	6.28075e+06	6.56313e+06	6.83305e+06	6.65095e+06	6.71054e+06	6.10405e+06	4.77123e+06	5.96582e+06	6.54964e+06	6.37454e+06	5.42517e+06	5.95793e+06
13.275	197.178	198.185	2.8488e+06	2.93279e+06	2.65554e+06	2.59493e+06	2.41877e+06	2.49482e+06	2.49163e+06	3.52116e+06	3.12068e+06	1.46145e+06	3.34926e+06	3.72989e+06	3.1912e+06	3.33398e+06	3.00649e+06	3.51107e+06	1.76248e+06	2.72843e+06	3.2085e+06	2.99529e+06	1.11439e+06	2.90995e+06	1.49402e+06	3.08773e+06	2.84847e+06	3.5821e+06	3.17155e+06	3.12899e+06	2.89112e+06	2.58992e+06	3.29771e+06	2.86228e+06	2.95492e+06	2.95908e+06	3.03395e+06	3.16284e+06	3.21451e+06	2.92801e+06	2.87151e+06	3.04713e+06	3.0582e+06	3.07664e+06	3.25854e+06
7.831	197.178	198.185	684528	689034	658632	730458	1.08701e+06	830894	758787	1.38858e+06	632356	744820	623215	1.02624e+06	620266	1.56531e+06	704375	635906	821499	644387	884080	742612	439266	667840	267768	2.09353e+06	829154	772644	843007	1.44335e+06	740685	497380	921600	652743	762839	879544	645378	527086	784483	630698	620816	769565	1.06836e+06	847576	661679
10.773	197.214	198.222	652431	821988	704498	704121	696438	682860	818084	654963	321164	78400.1	259542	719447	33192.8	641608	446119	1.17491e+06	701683	990272	556467	1.1171e+06	140953	868517	82877.8	1.17236e+06	659097	1.48455e+06	1.00726e+06	781105	798488	668548	704887	703370	770929	969059	871767	766177	1.32986e+06	592717	914432	650156	1.16858e+06	641923	419388
5.659	198.087	199.094	905372	884300	909927	915876	861941	800511	952332	776328	382087	127126	938106	904222	82623.8	1.37961e+06	850328	840073	911552	975611	771797	783746	142700	702609	144234	1.20467e+06	835699	809318	972966	1.01446e+06	934367	1.14174e+06	1.62803e+06	924912	1.36224e+06	784227	1.07708e+06	735947	972100	1.05276e+06	1.51891e+06	583600	766763	551460	1.01831e+06
8.933	199.04	200.047	690174	708716	708427	774088	758617	739284	774393	563409	246574	410481	624672	381018	250680	877616	644816	696949	649255	424946	563893	582134	62869.5	490908	117496	575089	469311	425281	279592	482135	417772	259781	482594	199866	454490	350595	569230	402408	359374	897087	923452	679466	415717	524987	664578
10.737	199.193	200.201	1.63505e+08	1.74571e+08	1.68094e+08	1.50699e+08	1.50281e+08	1.61333e+08	1.47471e+08	2.70914e+08	3.0725e+08	2.64657e+08	3.30523e+08	2.89025e+08	2.96889e+08	3.14033e+08	2.86215e+08	2.86396e+08	2.35292e+08	2.40081e+08	2.69169e+08	2.22931e+08	4.72956e+07	2.67382e+08	5.52347e+07	2.52907e+08	2.58825e+08	2.97583e+08	2.97214e+08	2.85617e+08	2.43153e+08	1.7061e+08	2.90128e+08	3.02168e+08	2.94713e+08	2.94974e+08	2.59098e+08	2.8211e+08	2.84847e+08	2.54154e+08	2.82622e+08	2.51409e+08	2.62776e+08	2.53043e+08	2.50641e+08
9.617	199.23	200.237	1.10215e+06	1.02094e+06	1.12657e+06	1.06672e+06	1.02999e+06	1.11232e+06	1.191e+06	1.17953e+06	1.02324e+06	1.02606e+06	1.22981e+06	1.15006e+06	1.25178e+06	1.0325e+06	1.15984e+06	1.24715e+06	1.37807e+06	1.36942e+06	903171	1.00168e+06	231634	880783	240092	1.34214e+06	1.54974e+06	1.25286e+06	2.86986e+06	1.2554e+06	1.13501e+06	563569	1.12699e+06	1.15487e+06	1.06593e+06	1.11645e+06	951856	1.11159e+06	1.03771e+06	1.30748e+06	1.09432e+06	842822	1.10726e+06	1.16442e+06	1.05236e+06
1.123	200.956	201.963	348305	447552	382857	271496	520881	431483	570789	879005	488517	593683	253319	300067	720138	517906	540632	214079	492572	762348	348188	584649	123543	337557	310487	413984	457535	758372	250684	566150	844886	588468	530263	412202	546834	578715	749179	524095	1.11014e+06	526116	706181	677879	276081	474934	332294
8.155	201.209	202.216	6.59349e+06	6.89659e+06	6.83483e+06	6.51999e+06	6.11514e+06	6.38466e+06	6.66104e+06	6.2048e+06	6.47608e+06	4.58937e+06	7.53494e+06	7.04446e+06	5.79382e+06	7.47389e+06	6.62446e+06	7.2215e+06	6.67169e+06	7.36187e+06	6.21163e+06	6.73082e+06	1.6466e+06	6.42439e+06	1.48815e+06	7.44288e+06	5.9047e+06	8.38572e+06	1.48492e+07	7.70126e+06	7.41995e+06	4.41664e+06	6.93668e+06	6.72286e+06	6.83374e+06	6.63758e+06	6.71334e+06	6.43902e+06	7.05481e+06	6.47187e+06	6.39716e+06	6.39315e+06	7.03691e+06	7.02344e+06	7.5948e+06
4.132	202.12	225.11	1.55759e+07	1.40266e+07	1.53513e+07	1.51563e+07	1.44911e+07	7.33697e+06	1.47176e+07	1.37896e+07	7.4293e+06	2.30163e+06	1.40395e+07	6.97837e+06	1.04607e+06	8.50331e+06	1.68661e+07	1.50007e+07	1.94341e+07	9.3498e+06	2.0245e+07	1.75918e+07	1.43764e+06	1.28134e+07	1.40412e+06	1.78577e+07	1.43047e+07	1.40197e+07	1.10857e+07	2.0311e+07	1.74308e+07	8.12258e+06	1.66437e+07	1.71202e+07	2.00508e+07	1.69241e+07	2.1302e+07	1.77798e+07	1.65587e+07	1.96228e+07	1.96242e+07	3.74592e+06	1.46138e+07	8.65558e+06	1.90734e+07
1.562	202.132	203.139	249587	286260	267414	310006	170319	182711	280919	40661.7	36268.7	48700	46133.1	44997.5	46693.7	56196.8	57817.3	56339.9	47765.1	47968	46040.2	57646.3	45686.7	54214.8	47421.6	87226	71542.1	295069	197706	203975	227448	232329	400867	222018	182769	310778	454798	2.46753e+06	539350	1.06204e+06	1.04062e+06	546597	74881.7	84459.2	70427.3
12.254	202.136	203.143	1.13815e+06	1.01514e+06	870498	885417	784637	934736	971782	873074	582020	303273	640873	750308	231869	1.07153e+06	852039	669453	729971	652351	660771	1.01788e+06	979822	883018	305487	879139	642038	1.43793e+06	569056	1.29569e+06	893338	789520	1.44991e+06	1.05124e+06	1.12292e+06	1.2136e+06	1.09428e+06	962213	1.43042e+06	829045	1.17658e+06	725600	880436	465634	1.02688e+06
10.69	202.136	203.143	2.86568e+06	2.69949e+06	2.80721e+06	2.47017e+06	2.62065e+06	2.4173e+06	2.57973e+06	2.76764e+06	1.81084e+06	861725	3.71311e+06	3.30134e+06	1.10753e+06	3.94839e+06	3.16025e+06	2.75553e+06	3.09751e+06	1.76065e+06	3.58911e+06	2.36636e+06	1.08075e+06	2.45412e+06	1.27238e+06	3.00954e+06	2.59034e+06	2.28652e+06	2.00678e+06	3.0147e+06	2.96865e+06	1.48811e+06	2.99931e+06	3.0309e+06	3.19991e+06	3.01044e+06	3.37589e+06	3.22368e+06	2.98881e+06	3.08842e+06	3.5954e+06	2.36308e+06	2.44913e+06	2.01015e+06	3.44088e+06
7.71	202.136	203.143	3.92719e+06	4.45542e+06	3.97362e+06	3.51094e+06	3.8696e+06	3.84729e+06	3.80077e+06	5.97066e+06	4.1531e+06	2.38228e+06	2.48453e+06	1.52365e+06	706397	5.18602e+06	3.78077e+06	2.69527e+06	4.8848e+06	3.07293e+06	4.18292e+06	3.46249e+06	885311	4.26168e+06	1.18377e+06	4.95884e+06	4.11306e+06	5.09835e+06	4.6213e+06	5.52487e+06	4.68237e+06	2.8477e+06	4.81154e+06	5.28194e+06	5.61479e+06	4.17069e+06	6.46508e+06	5.05271e+06	6.42894e+06	7.21464e+06	6.87958e+06	5.33887e+06	2.50303e+06	2.46663e+06	4.13424e+06
9.931	202.136	203.143	2.00823e+06	2.01521e+06	2.15548e+06	1.88469e+06	2.18421e+06	1.74054e+06	2.09386e+06	2.86212e+06	1.47841e+06	1.09493e+06	2.12106e+06	1.75195e+06	962882	2.22609e+06	1.64967e+06	1.83525e+06	2.04765e+06	1.73418e+06	1.58343e+06	1.75136e+06	646069	2.36715e+06	568037	2.42663e+06	2.09873e+06	2.1323e+06	1.9794e+06	2.20153e+06	1.90594e+06	1.83236e+06	2.13324e+06	1.97046e+06	2.27539e+06	1.64581e+06	3.90154e+06	1.83889e+06	2.75938e+06	3.95674e+06	5.0684e+06	2.98731e+06	1.525e+06	1.52248e+06	1.99189e+06
9.682	202.172	220.206	736340	606795	715610	693195	541083	636759	655581	609383	507450	204669	839749	655312	155640	606463	618156	658583	793519	435275	809062	698157	168067	640191	259646	697350	642695	609179	409351	681313	648468	395293	642715	760073	746815	623997	691412	687646	580586	639256	724472	588863	650197	481368	754038
8.806	202.172	220.206	1.02081e+06	1.10201e+06	1.00987e+06	1.01957e+06	903423	1.01012e+06	1.03273e+06	1.12002e+06	865458	377954	1.47448e+06	1.0061e+06	174929	1.39204e+06	1.13159e+06	832453	1.18879e+06	828037	1.6212e+06	1.21995e+06	134307	943216	472379	1.14803e+06	1.29613e+06	1.09462e+06	883153	1.1812e+06	1.22302e+06	792360	1.17225e+06	1.24935e+06	1.37773e+06	1.19503e+06	1.27603e+06	1.22305e+06	1.07724e+06	1.12698e+06	1.24713e+06	1.25624e+06	1.21572e+06	918097	1.09295e+06
12.981	202.172	203.179	141047	161795	150639	145616	140263	135192	108005	129060	77449.7	23946.2	167745	146111	27881.7	166358	154892	157631	150672	80415.7	155349	167682	20537.2	112678	33676.6	144092	108863	105237	94627.5	168834	172526	102707	124534	137220	142661	136264	154925	155614	148686	163668	153923	151775	119251	82241.8	207881
8.347	202.172	203.179	527024	432923	351140	494189	533971	495438	387087	573997	946051	272326	842744	832763	274944	1.06146e+06	598858	491822	570366	977770	473527	559783	218217	435880	281399	555078	938846	615280	311614	932395	483809	352341	563460	510971	625775	520534	474743	450973	481134	389395	618891	595027	449403	469731	421894
0.918	202.924	203.931	2.16596e+06	3.70968e+06	2.93515e+06	2.82112e+06	3.2796e+06	2.70434e+06	2.54781e+06	3.28311e+06	2.45888e+06	3.35202e+06	2.82261e+06	3.37284e+06	1.07827e+06	2.81178e+06	2.88265e+06	2.79437e+06	2.41764e+06	1.3931e+06	3.00818e+06	2.56143e+06	784739	2.48534e+06	133316	2.91404e+06	2.63951e+06	2.63297e+06	3.12055e+06	3.63774e+06	3.06048e+06	928846	2.79441e+06	3.04198e+06	2.38091e+06	3.08414e+06	3.16465e+06	2.91549e+06	813352	2.82821e+06	2.20374e+06	2.04022e+06	2.29514e+06	2.50069e+06	2.97441e+06
1.11	202.947	225.936	2.17457e+06	2.1903e+06	1.98572e+06	2.14223e+06	2.13178e+06	2.14965e+06	2.19707e+06	2.6691e+06	2.85318e+06	2.52836e+06	1.60449e+06	1.61019e+06	1.19521e+06	1.81301e+06	1.70687e+06	1.74364e+06	2.28136e+06	2.05903e+06	2.7818e+06	2.23032e+06	1.77898e+06	2.25709e+06	450331	2.69061e+06	2.41068e+06	2.25565e+06	2.35516e+06	2.61556e+06	2.5017e+06	630685	2.5768e+06	2.65257e+06	2.74121e+06	2.46707e+06	2.14103e+06	2.45833e+06	2.26941e+06	2.55837e+06	2.56231e+06	2.27769e+06	1.94183e+06	1.91165e+06	1.98907e+06
1.126	202.969	203.976	1.2462e+06	1.20384e+06	1.19194e+06	1.12317e+06	1.07782e+06	1.29477e+06	1.18874e+06	1.44567e+06	1.48297e+06	1.43059e+06	952089	784015	670626	678889	1.03778e+06	1.07465e+06	1.15878e+06	1.16485e+06	1.43104e+06	1.43184e+06	1.14014e+06	1.37851e+06	252595	1.64583e+06	1.22749e+06	1.30153e+06	1.3622e+06	1.48961e+06	1.30792e+06	217442	1.32489e+06	1.15588e+06	1.17243e+06	1.2962e+06	1.07695e+06	1.31751e+06	1.17542e+06	1.41421e+06	1.34636e+06	1.20946e+06	1.19318e+06	1.33187e+06	1.29978e+06
0.885	203.043	204.05	1.89215e+06	2.06348e+06	2.02179e+06	2.41947e+06	2.32093e+06	2.23646e+06	2.72287e+06	2.19885e+06	1.48533e+06	1.98111e+06	1.83866e+06	1.66613e+06	1.31816e+06	2.19858e+06	2.43077e+06	2.44235e+06	2.29062e+06	2.34134e+06	2.51218e+06	2.57058e+06	1.79502e+06	2.44301e+06	1.30072e+06	2.34599e+06	2.66202e+06	2.02933e+06	2.03725e+06	1.90469e+06	1.91312e+06	1.33228e+06	1.80743e+06	1.66232e+06	1.57875e+06	1.87134e+06	1.9426e+06	1.96336e+06	1.77779e+06	2.07583e+06	2.21524e+06	2.07561e+06	2.43784e+06	2.6792e+06	2.53542e+06
10.937	203.131	204.138	7.37873e+07	8.42692e+07	7.16858e+07	7.40741e+07	7.48872e+07	7.59261e+07	7.14336e+07	6.72865e+07	3.62346e+07	1.45015e+07	8.03701e+07	8.32069e+07	3.02738e+06	9.13106e+07	8.59497e+07	6.98839e+07	9.30296e+07	5.92007e+07	7.15333e+07	7.62471e+07	6.80512e+06	6.85213e+07	1.21643e+07	8.79033e+07	6.79231e+07	7.45348e+07	5.98089e+07	9.55284e+07	8.02144e+07	5.33085e+07	9.63664e+07	9.14135e+07	1.06793e+08	7.39324e+07	9.72694e+07	7.96317e+07	8.90263e+07	7.42823e+07	9.45393e+07	6.50119e+07	7.8511e+07	4.47858e+07	8.5887e+07
1.071	203.953	204.96	116740	171932	283301	171279	114909	176606	239739	293998	240002	320004	92616.5	130720	105092	98521.6	116070	141186	120465	129114	250980	232633	43328.7	278971	104802	301330	129792	192468	218197	282367	270636	94802.3	265125	434981	223385	276282	177752	322606	169646	257397	304325	244659	114536	156046	129438
6.487	204.124	205.131	689232	748414	738494	637227	675014	617591	636079	1.18264e+06	1.23157e+06	1.04333e+06	1.18653e+06	1.27635e+06	1.23829e+06	1.14463e+06	998372	1.04281e+06	856720	904793	962526	1.04001e+06	178051	1.04057e+06	205216	1.01325e+06	1.04966e+06	1.1813e+06	1.4819e+06	1.12592e+06	921486	756696	1.14157e+06	1.16739e+06	1.05994e+06	1.06611e+06	1.12976e+06	1.23784e+06	1.06628e+06	973849	952844	979444	1.17354e+06	1.10144e+06	933887
11.482	204.188	205.195	6.75993e+07	6.89674e+07	6.59822e+07	5.99181e+07	6.6078e+07	5.59569e+07	6.71062e+07	6.2888e+07	3.66193e+07	1.38666e+07	9.57076e+07	6.64281e+07	3.18144e+06	8.32131e+07	6.87308e+07	6.36312e+07	7.53639e+07	3.7154e+07	8.10119e+07	7.12221e+07	7.45975e+06	5.16957e+07	1.28823e+07	7.14156e+07	5.95475e+07	5.27552e+07	4.45451e+07	8.10869e+07	7.68286e+07	3.61963e+07	6.77506e+07	7.66929e+07	8.59786e+07	7.51189e+07	7.72612e+07	6.84791e+07	7.29254e+07	7.07124e+07	7.84252e+07	6.0945e+07	5.95025e+07	4.45423e+07	7.84061e+07
11.896	204.188	205.195	2.52518e+07	2.1977e+07	2.24319e+07	2.16652e+07	2.04946e+07	2.15642e+07	2.2798e+07	2.22748e+07	1.22758e+07	4.73303e+06	3.50099e+07	2.45319e+07	1.19319e+06	3.31051e+07	2.70987e+07	2.34502e+07	2.78184e+07	1.2197e+07	2.74081e+07	2.10941e+07	2.09822e+06	1.61062e+07	3.78818e+06	2.54343e+07	2.05141e+07	1.83032e+07	1.4948e+07	2.99088e+07	2.83507e+07	1.21969e+07	2.5996e+07	2.55393e+07	3.07214e+07	2.39355e+07	2.84751e+07	2.64034e+07	2.34197e+07	2.58278e+07	2.78138e+07	2.25245e+07	1.9416e+07	1.27153e+07	3.14444e+07
11.683	204.188	205.195	1.02042e+07	9.09692e+06	8.00532e+06	9.28017e+06	8.36715e+06	9.21833e+06	8.63941e+06	8.01279e+06	4.38258e+06	1.67247e+06	1.13845e+07	9.4985e+06	515731	1.12183e+07	1.06371e+07	7.98454e+06	1.02135e+07	4.47361e+06	1.02613e+07	1.05619e+07	911904	6.99143e+06	1.32841e+06	1.0677e+07	7.52676e+06	7.19933e+06	5.26072e+06	1.24152e+07	9.66618e+06	4.5159e+06	1.1963e+07	9.86902e+06	1.22981e+07	8.59055e+06	1.28387e+07	8.87646e+06	9.1082e+06	8.96055e+06	1.01006e+07	8.5403e+06	6.05082e+06	4.83563e+06	1.28437e+07
11.132	204.188	205.195	3.52824e+06	4.17334e+06	3.63036e+06	3.1516e+06	3.96978e+06	2.93341e+06	2.92091e+06	4.31014e+06	1.79568e+06	660590	3.53129e+06	3.23001e+06	796862	5.10422e+06	3.44752e+06	2.88826e+06	4.271e+06	2.06719e+06	4.09774e+06	4.70055e+06	776319	2.78922e+06	912682	4.03116e+06	2.69318e+06	2.66126e+06	2.3709e+06	4.78705e+06	3.59717e+06	1.70537e+06	4.40714e+06	3.29855e+06	4.59265e+06	4.54153e+06	4.39467e+06	4.00437e+06	3.56513e+06	3.08405e+06	3.69988e+06	3.45432e+06	3.04944e+06	2.54652e+06	4.62614e+06
0.917	204.921	205.928	2.10315e+06	3.18123e+06	2.7766e+06	2.35119e+06	2.6374e+06	2.4177e+06	2.48017e+06	2.47188e+06	2.23773e+06	2.98963e+06	3.33215e+06	2.69048e+06	996687	2.88294e+06	2.77863e+06	2.12632e+06	2.12719e+06	1.2309e+06	2.69134e+06	2.42887e+06	664241	2.26101e+06	79016.5	2.57037e+06	2.53168e+06	2.34138e+06	3.02281e+06	3.28386e+06	3.41229e+06	1.02649e+06	2.39655e+06	2.62422e+06	2.33751e+06	2.6435e+06	2.82869e+06	3.02304e+06	599550	2.60726e+06	2.12825e+06	2.12514e+06	2.07138e+06	2.57769e+06	2.47597e+06
6.002	205.108	206.115	21921.1	37451.8	42962.7	39924.4	21280.8	46498.8	27219.2	22080.7	27070.7	26362.7	90075.6	77187.7	95177.5	80430.1	66532.4	60293.7	52179.4	40915.7	93510.5	94307.5	12585	71229	15189.5	62236.9	57642.3	69959.1	289964	66060.8	94678.7	19664.7	57934.2	73769.9	38106.7	39147.7	52987.8	49937.8	61603.5	71366.7	29929.8	46839	100480	114036	36809.3
6.374	205.108	206.115	397140	398519	470750	383058	353178	367910	372072	485349	674400	458549	400615	489017	637542	560548	567339	499651	513456	385615	593515	292366	66666.3	450439	154001	645733	341860	617611	1.1307e+06	537649	567707	409964	431125	484892	540978	668774	498106	551671	437481	444722	503863	664731	308783	619334	376343
11.682	205.147	206.154	188655	205314	174365	205098	193841	188607	192035	256646	230688	70267.7	224116	165046	15358.1	344929	272628	219652	183738	172507	201782	280429	19496.6	197482	41499	208137	138136	125864	187078	280483	190572	123355	202521	254674	225341	168766	342994	192446	213245	277994	296227	250842	143725	106969	305354
8.944	205.183	206.19	626669	648642	649826	607564	607162	597672	692406	630472	577566	205793	796002	718525	124075	807869	605463	752061	849442	478822	812462	735789	106257	703505	158334	833301	673858	558394	468451	748240	653365	415827	705516	712110	803573	667567	893079	651289	668909	661434	706485	721981	612476	562957	862809
1.168	205.887	206.894	1.78275e+06	1.76304e+06	1.84694e+06	2.32404e+06	2.09183e+06	1.79993e+06	1.76803e+06	1.53137e+06	2.23206e+06	1.71118e+06	2.61451e+06	3.06786e+06	2.50041e+06	3.32538e+06	2.54605e+06	2.87203e+06	2.73921e+06	2.44288e+06	2.6242e+06	2.2379e+06	25519.4	2.44101e+06	37997.8	2.79962e+06	1.90343e+06	1.64678e+06	2.43925e+06	2.1854e+06	2.02958e+06	380425	2.62741e+06	2.39286e+06	1.94323e+06	1.72642e+06	1.76885e+06	1.57648e+06	1.6776e+06	2.51936e+06	2.19921e+06	1.60402e+06	2.28626e+06	2.2023e+06	2.20819e+06
12.551	206.167	224.201	1.97306e+06	2.23974e+06	2.09469e+06	2.01576e+06	1.97382e+06	1.75956e+06	1.97516e+06	3.47032e+06	3.22983e+06	3.43809e+06	3.24673e+06	3.57352e+06	2.92998e+06	2.95714e+06	3.45e+06	2.69953e+06	3.03259e+06	2.67817e+06	2.92695e+06	2.80861e+06	524688	2.56526e+06	635287	2.96116e+06	2.95682e+06	3.17255e+06	3.45811e+06	3.0674e+06	2.52428e+06	2.01986e+06	3.41109e+06	3.46011e+06	3.16109e+06	3.0985e+06	2.87756e+06	3.48459e+06	3.24893e+06	2.5886e+06	2.80103e+06	3.26504e+06	3.17053e+06	2.73253e+06	2.97574e+06
5.365	207.066	208.073	206569	204187	197905	222564	204844	154455	236127	223626	144418	29202.5	247520	182987	26235	193725	194212	161753	293272	119539	261002	193995	26381.9	133011	29401.7	203107	242556	143069	93935.6	278749	214869	108904	231041	235077	219429	246886	310775	229298	170076	301162	239026	247246	164785	136901	236413
12.195	207.087	208.094	229274	247542	260411	233645	225722	233338	218476	129484	147372	109764	124065	197993	189941	292786	131444	208681	153781	129479	193257	98099.4	29785.2	100663	22470.4	107557	188359	150853	313704	170986	238330	87991.2	185069	181583	131633	223350	177015	99192.8	201259	157931	279209	125123	262229	135561	223143
12.034	207.087	208.094	235115	195438	229298	196980	228661	238188	206669	111632	118850	108018	115400	136108	150068	264615	120475	166879	153781	84680.9	193942	58389.6	32312.8	74642.2	28623.8	55582.5	141992	123445	313704	134987	192381	59162.7	133314	153269	87471.9	172886	177673	99192.8	175652	111438	244801	85335.3	186237	100303	169099
5.982	207.123	208.131	531897	449931	512905	518741	529499	545322	468284	738695	711851	800403	789097	840705	875523	801976	765724	801581	728613	757400	673565	762238	122069	724430	155273	743633	697064	876096	919180	723568	682794	496496	811628	908976	823278	857504	759562	768730	813825	771099	752798	733995	809418	808673	650788
6.439	207.124	208.131	170414	211029	205417	214265	194142	211513	214434	191507	191328	183220	164604	289210	224047	309801	188394	231113	159667	121657	226160	125443	25185.8	129420	28131.5	244983	191166	198740	269006	289515	246449	107748	257579	208506	210827	253132	238264	199698	267568	210672	213371	155207	240170	209338	122405
6.293	207.162	208.169	463015	509726	471257	452896	491678	497919	494468	653302	348837	133015	274382	351643	30727.5	263163	288479	270800	527463	382232	517521	455284	62331.3	428813	134110	574994	487797	457750	426583	481787	437976	328164	533990	406426	602792	478939	638915	790768	524291	529903	753954	373322	437733	342680	412549
5.869	208.107	209.115	1.14392e+06	1.08835e+06	1.2492e+06	1.11722e+06	1.16592e+06	987689	962923	38708.6	35034.8	45675.6	1.81069e+06	1.77452e+06	1.3168e+06	2.02728e+06	1.87484e+06	1.95921e+06	1.44287e+06	1.14868e+06	1.24909e+06	1.53061e+06	223437	1.33276e+06	296611	1.00186e+06	1.00443e+06	1.23571e+06	1.33756e+06	1.17055e+06	1.09538e+06	588206	900199	885665	643899	926247	981436	290458	778170	1.00426e+06	220090	801044	1.4264e+06	1.55322e+06	1.55594e+06
10.578	208.125	209.132	717355	743129	819391	787741	720167	714020	779179	856162	383952	216913	783269	694202	84800.5	975385	796274	926047	1.04635e+06	522700	946037	1.04294e+06	172691	708773	193327	873109	659996	686531	560309	848223	903796	459174	841145	881682	1.01989e+06	829902	958391	935885	698363	810012	1.01716e+06	645724	766664	563349	1.09674e+06
10.353	208.125	209.132	562210	493240	489336	524191	574401	596695	508490	453970	343400	120706	566586	503560	361451	667763	625766	561973	555870	393638	614558	619860	163495	446741	157872	654838	508931	480268	743530	540407	635463	324065	699128	713411	661956	633976	704360	587728	538566	639471	676818	497550	528134	443299	716963
9.764	208.183	209.19	4.69176e+06	4.55818e+06	4.5452e+06	4.19571e+06	3.98991e+06	4.29051e+06	1.31756e+06	4.4247e+06	1.23411e+06	1.66193e+06	1.32809e+06	4.23946e+06	1.16233e+06	4.93772e+06	4.57439e+06	2.91009e+06	5.10205e+06	3.19581e+06	4.55379e+06	4.75752e+06	755444	4.11677e+06	1.33603e+06	5.03979e+06	4.65168e+06	2.80998e+06	3.59043e+06	5.21345e+06	4.8188e+06	969910	4.78953e+06	4.84159e+06	3.28009e+06	4.89363e+06	5.05831e+06	5.03144e+06	4.12388e+06	4.37698e+06	4.73685e+06	3.8723e+06	3.86511e+06	3.45055e+06	3.40087e+06
0.892	209.054	210.061	4.5269e+06	5.4274e+06	4.00834e+06	4.19426e+06	5.64152e+06	5.65267e+06	5.56433e+06	4.75712e+06	4.63603e+06	4.10095e+06	4.94048e+06	3.79809e+06	2.95763e+06	4.4838e+06	5.59569e+06	4.84808e+06	5.41125e+06	4.61825e+06	5.88844e+06	5.05436e+06	4.15877e+06	6.23492e+06	3.12665e+06	5.11464e+06	5.39283e+06	4.54409e+06	4.34302e+06	4.77672e+06	4.00709e+06	3.42968e+06	3.59959e+06	3.76077e+06	3.71328e+06	3.87078e+06	3.96394e+06	4.23152e+06	3.51466e+06	5.20369e+06	4.40935e+06	4.75535e+06	4.93735e+06	5.43348e+06	5.28766e+06
5.526	209.082	210.089	385656	496918	571285	562490	528131	524593	486122	488381	585535	417051	625255	689929	638331	793364	587957	515855	556505	443449	637367	359149	160623	443575	144366	539232	579121	756330	818900	740202	743225	413213	670339	574911	581207	648877	582500	508581	644774	534598	656005	476965	595854	496399	504074
12.194	209.103	210.11	1.25911e+06	1.32419e+06	1.31926e+06	1.29784e+06	1.12157e+06	1.09866e+06	1.21817e+06	579723	834186	617941	828466	919821	914164	1.48725e+06	603965	1.06726e+06	668447	564591	1.09444e+06	389128	139863	465095	142394	417306	995896	770640	776590	798262	1.21995e+06	391312	904288	1.00331e+06	575931	1.07079e+06	923387	490796	993056	702924	1.42112e+06	643482	1.28052e+06	575754	851762
5.951	209.139	210.146	108183	130446	98686.8	114684	187861	93812.7	171043	156389	192448	303531	184594	158791	272805	150623	198278	171093	169352	183776	187351	162769	21912.6	143021	20387.8	160864	193608	182671	327418	158040	162538	106902	165561	186798	188376	188414	169969	160628	195671	137705	113272	151056	212995	183644	159873
1.053	209.906	210.913	2.39941e+06	2.4032e+06	2.18951e+06	2.23848e+06	2.09578e+06	2.08454e+06	2.26617e+06	3.36372e+06	2.95282e+06	3.4487e+06	1.46626e+06	1.40196e+06	3.59641e+06	1.57912e+06	504566	1.37272e+06	2.49077e+06	3.58915e+06	2.30039e+06	1.96018e+06	771953	1.91443e+06	4.66004e+06	2.30898e+06	2.83373e+06	2.90246e+06	3.26923e+06	2.82476e+06	2.94144e+06	2.96053e+06	3.09716e+06	2.71654e+06	3.24897e+06	2.82958e+06	3.51482e+06	2.78771e+06	5.47155e+06	3.0582e+06	3.36176e+06	2.99496e+06	1.9987e+06	1.73308e+06	1.79605e+06
7.689	211.012	212.02	456287	516181	527588	489836	446495	471038	419577	547198	880494	88438.1	622468	253537	174918	279200	462952	216743	528685	125361	714238	234019	30817.1	178860	110017	301198	894927	188764	133878	819658	566792	267911	560879	583877	452395	711754	556871	338637	337340	1.41757e+06	647020	1.32355e+06	380566	145488	850070
11.346	211.136	212.143	419026	443196	429501	445157	423937	444531	463668	375668	204029	65984.5	699997	579785	37696.2	706988	502481	629379	461465	554224	412372	430389	63220.2	461149	68493.4	498118	388892	417082	270557	445944	377986	366703	470465	431886	539001	298237	545100	420524	572419	577323	623082	465302	558948	296221	520616
11.458	211.157	212.164	211041	201044	244455	189458	231959	191534	267919	391053	175517	137091	150339	179253	153623	260308	103750	158286	276870	562840	195552	214656	88821.6	383392	38077.7	101863	225779	116169	392463	154741	241748	99608.1	123412	159361	112108	172876	195428	244941	306266	107988	228274	283541	181347	342482	472767
11.326	211.157	212.164	84688.5	143710	162667	145931	136897	124745	103359	391053	111862	137091	83762.5	95772.7	205085	120202	97516.4	102896	89885.1	562840	112005	76756.5	59072	383392	54725.8	87003	108556	132370	392463	68935.6	114640	71364.2	119854	84092.2	71945.8	78074.6	122793	244941	160674	107988	228274	283541	124909	98089.8	472767
9.816	211.157	212.164	622226	636990	678735	676035	515933	562605	592554	591479	381991	473354	692484	624395	132384	767216	683336	703496	769459	423178	655670	588204	407186	501374	320021	785039	669295	635633	540495	825692	543360	399462	704255	656003	705899	510117	772076	602782	722249	691170	649627	520148	524626	419973	765640
14.371	211.193	212.201	44299.4	44866.4	40532.1	29345.5	35444.1	32968.7	35349.3	77915.4	69797.4	83000.9	67638.6	62983.5	54150.9	52848.1	53453.7	69987.3	50645.5	51844.6	53368.1	61203.8	11522.6	61666.5	13061.3	46028.5	57264.9	78655.5	55135.4	53394.8	53591.6	33367.4	70251.7	66504.2	63277.8	63587.9	55061.9	61681.7	55332.5	63914.9	56109.4	59618.9	50717.4	52933	59731.9
11.612	211.23	212.237	321984	374479	278670	356863	260214	265486	296452	411617	51620.7	98331.7	96120.8	200298	38728.8	155064	159049	169179	451530	188416	254770	286985	29850.8	142649	44386	415658	248458	357131	247880	549567	382240	324533	505749	430755	628823	425589	584715	368306	554620	309539	536609	336420	160667	86017.5	578248
11.389	211.23	212.237	1.04109e+06	1.26428e+06	1.27172e+06	1.1768e+06	1.06349e+06	1.09392e+06	1.27572e+06	1.17783e+06	458405	207227	366521	1.23738e+06	100936	807062	607335	2.10128e+06	1.33887e+06	1.78014e+06	993203	1.78316e+06	230069	1.46008e+06	221286	1.9541e+06	1.16443e+06	1.93904e+06	1.7327e+06	1.18617e+06	1.49799e+06	1.21753e+06	1.25618e+06	1.00723e+06	1.42965e+06	1.18957e+06	1.27908e+06	994595	2.17566e+06	994840	1.33668e+06	874130	2.41431e+06	1.2722e+06	660060
1.013	211.832	212.839	2.08998e+06	2.11786e+06	1.98201e+06	1.79429e+06	1.74769e+06	2.02506e+06	1.64584e+06	1.96397e+06	1.7408e+06	1.79912e+06	1.97979e+06	2.08647e+06	1.45331e+06	1.72014e+06	1.46267e+06	1.86579e+06	1.80839e+06	1.65144e+06	2.11425e+06	1.74851e+06	849156	1.75129e+06	660613	1.69267e+06	2.01172e+06	1.88633e+06	1.87533e+06	1.66392e+06	1.71106e+06	1.56885e+06	2.02258e+06	1.96078e+06	2.07795e+06	1.76034e+06	2.09661e+06	1.95157e+06	1.56119e+06	1.74368e+06	1.83263e+06	1.78473e+06	2.17056e+06	1.96466e+06	1.98228e+06
1.134	211.934	212.942	474333	489177	395748	443249	379728	445482	483945	585817	725000	633687	337471	341169	200367	407298	408661	471487	599796	475004	609756	486053	38056.7	480339	74676.1	545013	555486	411112	539328	572992	681216	77943.8	598324	449378	554248	527443	480696	527943	479684	627904	526016	510493	368636	478137	494793
6.08	212.105	195.102	634881	705320	692198	602000	629205	701528	582637	96377.5	139851	151870	514933	693610	499854	1.13046e+06	1.32249e+06	1.13903e+06	787712	748465	746238	829082	347143	959914	231422	643524	568364	714142	824666	861872	616198	382986	636299	551433	476392	425964	432776	484660	532688	382550	341844	317566	1.21154e+06	1.0001e+06	959839
1.12	212.903	213.91	438525	447795	365881	367669	337432	470391	399573	482564	468714	597752	198781	526716	219415	283219	396378	552636	449572	162640	292668	582084	143415	447818	95058.1	668410	439615	460402	620660	442012	567269	326918	557262	615956	473471	353472	444905	384515	87986.3	423288	531491	387306	378610	187826	368899
1.05	212.953	213.96	2.00462e+06	2.04768e+06	1.82589e+06	1.97323e+06	1.77789e+06	2.00698e+06	1.70482e+06	2.96648e+06	3.43394e+06	2.90129e+06	1.1743e+06	1.24373e+06	1.11884e+06	652297	1.3467e+06	1.39366e+06	2.19091e+06	1.11799e+06	2.20094e+06	1.82605e+06	72628.2	2.0487e+06	1.17197e+06	2.54992e+06	2.17456e+06	2.1552e+06	2.54944e+06	2.75364e+06	2.15342e+06	564584	2.74434e+06	2.84995e+06	2.79707e+06	2.4535e+06	1.92804e+06	2.60252e+06	2.2547e+06	2.48548e+06	2.51431e+06	1.83408e+06	1.51949e+06	1.59632e+06	1.56291e+06
0.892	212.997	214.005	1.14545e+07	1.35175e+07	1.3254e+07	1.35838e+07	1.34957e+07	1.28121e+07	1.37457e+07	1.27741e+07	1.05387e+07	1.15151e+07	1.27219e+07	1.06716e+07	7.90496e+06	1.33911e+07	1.50243e+07	1.16818e+07	1.26845e+07	9.10388e+06	1.37175e+07	1.19193e+07	8.23212e+06	1.49283e+07	4.67263e+06	1.13585e+07	1.24107e+07	1.41079e+07	1.19014e+07	1.3564e+07	1.13483e+07	8.32965e+06	1.16513e+07	1.07061e+07	1.18152e+07	1.19788e+07	1.16151e+07	1.30441e+07	8.68762e+06	1.27634e+07	1.12932e+07	1.22116e+07	1.3241e+07	1.3006e+07	1.3192e+07
11.388	213.209	214.216	518451	607689	564451	503804	476206	489579	577242	860845	754604	806788	868615	817108	827214	792913	730380	860047	786317	762834	807367	675597	221885	651949	222756	858681	714277	790636	873917	831199	803808	557295	850948	842550	799676	773063	796167	642188	829873	733709	786797	813427	732634	664888	789196
11.75	213.209	214.216	2.038e+06	1.91232e+06	1.98907e+06	1.73832e+06	1.67856e+06	1.63143e+06	1.57457e+06	1.88507e+06	1.38744e+06	995244	2.46205e+06	1.84877e+06	1.30703e+06	2.18742e+06	2.15267e+06	1.76599e+06	1.78959e+06	2.20116e+06	1.37052e+06	1.42772e+06	324015	2.08217e+06	315478	2.01467e+06	1.61638e+06	2.13397e+06	2.17402e+06	1.69899e+06	1.38032e+06	1.45074e+06	1.97315e+06	1.69614e+06	1.79125e+06	1.47645e+06	1.66963e+06	1.57627e+06	1.95411e+06	1.88164e+06	1.79962e+06	1.56491e+06	1.52989e+06	1.45741e+06	1.78079e+06
11.045	213.209	214.216	393639	435466	446145	363233	377372	329082	343325	359114	393169	137126	448176	297304	183954	304011	378189	284837	330797	239482	361602	238373	168800	237563	173727	263559	304873	286165	257023	400756	399603	208817	415835	1.37021e+06	1.666e+06	702447	225158	278697	297871	451953	337201	477225	278059	412122	427810
10.574	213.245	214.253	498368	507205	539635	533237	552542	527166	480665	543573	491236	329834	518165	442846	339483	572691	626879	523907	594599	429430	626630	478913	258022	647630	158617	569417	464364	540081	2.02626e+06	628072	533382	276043	609525	534567	642096	486406	548476	532151	641366	481988	486036	473574	482290	447312	572889
9.825	213.245	214.253	2.70595e+06	2.85823e+06	2.78155e+06	2.82933e+06	2.8831e+06	2.87933e+06	2.80187e+06	2.77553e+06	2.71806e+06	2.22713e+06	2.9772e+06	2.92547e+06	2.60954e+06	2.94754e+06	3.15221e+06	2.94681e+06	2.94288e+06	3.03676e+06	2.66567e+06	2.5684e+06	785927	2.75111e+06	889636	3.06726e+06	3.03581e+06	3.02912e+06	4.78195e+06	2.7335e+06	2.78232e+06	1.9245e+06	2.92295e+06	2.77833e+06	2.87272e+06	2.86449e+06	2.63048e+06	2.66054e+06	2.74252e+06	3.11849e+06	2.69713e+06	2.64844e+06	2.80321e+06	2.98399e+06	3.07005e+06
4.842	214.118	215.125	2.08939e+06	2.43031e+06	1.76888e+06	2.45677e+06	2.0236e+06	2.30422e+06	1.59943e+06	2.80676e+06	1.51194e+06	665153	1.79228e+06	1.50498e+06	2.94593e+06	1.76631e+06	2.43269e+06	2.11866e+06	2.41078e+06	1.86575e+06	1.79043e+06	2.10109e+06	486318	3.07943e+06	666817	1.95144e+06	2.52793e+06	2.89338e+06	2.81258e+06	2.93275e+06	2.32588e+06	2.69502e+06	2.31421e+06	1.42943e+06	2.95207e+06	3.22713e+06	2.51779e+06	2.42154e+06	2.36132e+06	2.3593e+06	2.3994e+06	2.05149e+06	2.28019e+06	2.03168e+06	2.65925e+06
7.471	214.193	232.227	446894	407387	464085	487046	435830	400381	507012	499679	469033	444090	514194	483616	429583	473254	509597	454419	528304	420915	491936	416993	77852.3	476771	96111.4	490799	489793	627749	1.35028e+06	454339	520023	273197	495045	474536	526582	420397	548309	451721	484450	500154	457387	431433	444556	468096	472101
6.961	215.188	216.196	444006	450538	475905	374057	411327	472748	396648	409359	414990	354157	453963	499806	451832	423614	468494	452975	401360	475263	362375	478221	125832	371621	178191	422141	457903	498311	642866	421386	416169	286967	356797	423285	483506	423214	355717	436492	472927	407889	485896	356733	359366	403973	396039
8.309	215.225	216.232	327479	393710	366884	354851	379924	344737	349244	380161	311254	333143	439989	367836	422510	358658	379220	365341	407232	500844	306530	322987	123860	351073	109728	384056	390258	393882	638038	352588	341018	233879	420466	312329	354545	356340	325169	421361	368144	388001	399903	346070	469914	341652	334149
1.025	215.915	216.923	4.06176e+06	4.05099e+06	3.91848e+06	3.8278e+06	4.09379e+06	3.63561e+06	3.50683e+06	6.39527e+06	8.22391e+06	4.18242e+06	3.59643e+06	2.78857e+06	2.86299e+06	3.28919e+06	2.98592e+06	2.9475e+06	4.25736e+06	3.42251e+06	5.0031e+06	3.14202e+06	7.26224e+06	3.7165e+06	6.36685e+06	6.55808e+06	4.99781e+06	3.83338e+06	4.59774e+06	5.3203e+06	4.70927e+06	3.07276e+06	5.58267e+06	5.94528e+06	6.03501e+06	5.07447e+06	2.67826e+06	5.47171e+06	4.52954e+06	2.62303e+06	4.26918e+06	3.17462e+06	3.54343e+06	3.3895e+06	3.52166e+06
1.161	215.915	216.923	771932	898374	892363	1.03085e+06	795997	979929	1.05904e+06	1.11021e+06	1.72846e+06	1.24167e+06	1.16762e+06	1.05314e+06	903923	1.21571e+06	992897	1.1298e+06	1.12368e+06	1.09167e+06	1.53747e+06	1.15477e+06	26248.8	1.23329e+06	39082.9	1.2716e+06	1.00217e+06	1.01621e+06	1.16874e+06	1.42964e+06	920704	225122	1.28294e+06	1.49118e+06	1.32938e+06	1.07542e+06	750403	1.26429e+06	838302	1.04673e+06	1.04011e+06	835650	860212	792983	1.08795e+06
1.065	216.887	217.894	219354	301385	197185	249033	211986	199407	248758	238477	224644	265808	303489	269255	191608	230035	225501	260260	241600	125338	266727	231717	90524.7	349357	162993	340014	243391	204882	267154	256042	200006	112257	346691	194268	232827	321268	299840	310308	243933	292578	276820	297913	299635	346540	267835
5.058	217.147	218.154	1.7627e+06	1.65057e+06	1.65867e+06	1.7369e+06	1.61387e+06	1.65632e+06	1.63568e+06	1.66027e+06	1.15278e+06	408940	2.04424e+06	1.62003e+06	1.26987e+06	2.45606e+06	2.48362e+06	2.08223e+06	1.45258e+06	2.48024e+06	1.12123e+06	1.0283e+06	218231	2.18733e+06	209064	1.84836e+06	1.96825e+06	2.50833e+06	1.51094e+06	1.49555e+06	1.53998e+06	1.8786e+06	1.7235e+06	1.73462e+06	1.99964e+06	1.0011e+06	1.65523e+06	1.57587e+06	2.39129e+06	2.02501e+06	2.01404e+06	1.99989e+06	1.91802e+06	1.272e+06	1.72082e+06
4.706	217.168	218.175	94698.5	96485.4	90405.5	96353.3	106762	59675.4	88167.7	90343.6	83474.8	119238	107417	122173	176464	96271.2	103994	112220	118590	95254.9	113073	114158	21446.1	68131.7	24505.8	105843	78287	85993.6	146043	127159	122497	55465.1	109269	97172.4	109334	96643.3	105937	137456	136798	94757.4	107628	118957	76963	101270	105839
6.758	217.204	218.211	8.24195e+07	9.39793e+07	8.2694e+07	9.06318e+07	8.16017e+07	8.10653e+07	8.08064e+07	8.31272e+07	9.70514e+07	8.1713e+07	9.62338e+07	9.07505e+07	9.30544e+07	1.02651e+08	8.5635e+07	9.85359e+07	8.46746e+07	9.67701e+07	7.39438e+07	8.40742e+07	1.76483e+07	8.25006e+07	1.94718e+07	9.59806e+07	9.51992e+07	1.17674e+08	2.60361e+08	1.05826e+08	1.0742e+08	6.0032e+07	1.05741e+08	1.01343e+08	8.13341e+07	9.65445e+07	1.08641e+08	1.01321e+08	9.4386e+07	9.17086e+07	9.28719e+07	8.55336e+07	8.99648e+07	8.45865e+07	1.02513e+08
1.019	218.115	236.149	3.39068e+06	3.13461e+06	4.67747e+06	3.4685e+06	3.27937e+06	3.5276e+06	3.22336e+06	119962	96922	96833.4	8.33388e+06	9.84669e+06	6.79073e+06	4.74138e+06	5.36175e+06	3.73313e+06	3.08802e+06	2.05561e+06	2.8874e+06	3.99633e+06	4.25921e+06	3.90814e+06	3.90073e+06	1.75659e+06	2.89928e+06	4.04851e+06	2.82536e+06	3.26809e+06	2.36198e+06	1.72879e+06	1.33722e+06	1.34832e+06	1.2857e+06	1.38144e+06	2.71295e+06	3.53034e+06	1.37293e+06	2.50995e+06	2.19572e+06	2.07223e+06	3.72304e+06	3.74999e+06	4.33056e+06
7.711	218.167	219.174	6.80154e+07	7.47451e+07	6.88392e+07	6.33139e+07	6.67108e+07	6.8171e+07	6.7816e+07	1.15979e+08	8.08342e+07	4.1487e+07	4.03789e+07	2.18062e+07	2.13537e+06	8.7006e+07	6.4494e+07	4.53714e+07	8.63105e+07	5.21008e+07	7.82826e+07	5.78105e+07	6.62682e+06	7.2116e+07	1.37364e+07	8.71836e+07	6.94036e+07	9.10661e+07	8.5378e+07	1.08039e+08	8.83423e+07	5.11052e+07	9.07785e+07	9.85147e+07	1.04922e+08	7.25961e+07	1.12936e+08	9.12415e+07	1.18074e+08	1.34978e+08	1.31383e+08	9.64011e+07	3.82962e+07	3.48139e+07	7.37296e+07
12.255	218.167	219.174	1.85889e+07	1.58971e+07	1.3608e+07	1.3896e+07	1.25968e+07	1.30577e+07	1.36866e+07	1.35533e+07	4.99735e+06	1.39771e+06	1.15e+07	1.2861e+07	840593	1.82504e+07	1.23202e+07	8.65462e+06	1.25246e+07	8.84754e+06	1.08133e+07	1.77423e+07	1.67376e+06	1.47019e+07	1.44792e+06	1.39794e+07	8.31227e+06	2.31986e+07	8.79854e+06	1.8723e+07	1.57494e+07	1.33528e+07	2.56383e+07	1.82062e+07	1.56136e+07	2.25811e+07	1.80293e+07	1.87965e+07	2.56691e+07	1.13422e+07	2.12835e+07	7.75729e+06	1.42357e+07	6.80167e+06	1.75691e+07
15.085	218.167	219.174	174281	179599	134489	135723	130668	126325	118493	377293	106373	130557	237880	143255	44723	180117	106310	84650.5	99855.2	59193.1	65246.3	78518.4	16676.8	128582	16672.8	93701.1	98566.1	137288	121714	139225	81179.3	93054	111091	94172.9	108386	90713.2	207522	128572	137298	237137	336908	198634	83416.9	74677.8	123607
11.554	218.167	219.174	1.05576e+07	8.33057e+06	8.24014e+06	9.96115e+06	9.12317e+06	8.01103e+06	9.7902e+06	1.19591e+07	7.51522e+06	5.30141e+06	1.86095e+07	1.13647e+07	1.29045e+06	1.83169e+07	1.41736e+07	7.85823e+06	8.3031e+06	4.77964e+06	7.35212e+06	9.27679e+06	1.9511e+06	9.34833e+06	1.9561e+06	7.88818e+06	6.83597e+06	9.71057e+06	8.49804e+06	9.66974e+06	1.03018e+07	5.24102e+06	8.07254e+06	8.70943e+06	1.12817e+07	7.47628e+06	1.5435e+07	7.44446e+06	1.04806e+07	1.18109e+07	1.65776e+07	1.01049e+07	5.75922e+06	4.80253e+06	9.49304e+06
10.937	218.167	219.174	7.99205e+06	8.62304e+06	8.22527e+06	6.90797e+06	7.38806e+06	7.4078e+06	8.10329e+06	6.5435e+06	4.25371e+06	1.73187e+06	8.76089e+06	8.29966e+06	541236	9.63735e+06	8.83745e+06	6.97466e+06	9.52608e+06	6.24709e+06	7.80057e+06	7.69347e+06	1.01762e+06	7.2899e+06	1.49823e+06	8.60321e+06	7.21812e+06	7.40625e+06	6.33236e+06	9.26884e+06	8.18572e+06	5.06327e+06	9.08027e+06	9.22761e+06	1.13306e+07	7.63887e+06	9.39752e+06	7.66386e+06	8.24458e+06	7.49376e+06	8.99216e+06	6.14718e+06	8.2348e+06	4.61659e+06	9.38335e+06
9.93	218.167	219.174	3.53224e+07	3.57281e+07	4.06031e+07	3.44307e+07	3.69662e+07	3.13924e+07	3.28764e+07	5.23152e+07	2.27162e+07	1.67718e+07	3.5682e+07	2.71415e+07	6.76572e+06	3.84432e+07	2.80986e+07	2.90949e+07	3.39176e+07	2.87471e+07	2.57631e+07	2.54748e+07	4.48884e+06	4.19082e+07	4.61408e+06	3.91755e+07	3.2145e+07	3.55189e+07	3.30364e+07	3.64716e+07	2.93156e+07	2.73075e+07	3.76773e+07	3.07608e+07	4.042e+07	2.91655e+07	7.08763e+07	3.32269e+07	4.60988e+07	7.33031e+07	9.29516e+07	5.45528e+07	2.75531e+07	2.2118e+07	2.66115e+07
8.093	218.167	219.174	1.4055e+07	1.5164e+07	1.42734e+07	1.40278e+07	1.33083e+07	1.46088e+07	1.36286e+07	1.77685e+07	8.3628e+06	4.64756e+06	2.70535e+07	1.51354e+07	1.69733e+06	2.91507e+07	1.64518e+07	1.24985e+07	1.56142e+07	6.97287e+06	1.1862e+07	1.20577e+07	1.31196e+06	1.26099e+07	2.20837e+06	1.31107e+07	1.05698e+07	1.10164e+07	8.03878e+06	1.40746e+07	1.30461e+07	8.75512e+06	1.31999e+07	1.14332e+07	1.5011e+07	1.2168e+07	1.98994e+07	1.34512e+07	1.53039e+07	1.88854e+07	2.22954e+07	1.35294e+07	9.89145e+06	6.24694e+06	1.51822e+07
11.284	218.167	219.174	1.08401e+07	1.0494e+07	1.0017e+07	9.67844e+06	8.54428e+06	8.87145e+06	9.60504e+06	1.03688e+07	6.039e+06	2.73512e+06	1.5068e+07	1.11214e+07	1.1279e+06	1.40216e+07	1.20077e+07	9.71284e+06	1.2244e+07	5.3517e+06	1.18589e+07	1.01064e+07	862630	7.66603e+06	2.01798e+06	1.20198e+07	8.76934e+06	7.54268e+06	5.07638e+06	1.17824e+07	1.11064e+07	5.27312e+06	1.11515e+07	9.55188e+06	1.26956e+07	1.13779e+07	1.41972e+07	1.09996e+07	1.06265e+07	1.32063e+07	1.32715e+07	9.90087e+06	8.32149e+06	5.96879e+06	1.37202e+07
6.48	218.167	219.174	4.05343e+06	4.2849e+06	4.74171e+06	4.53531e+06	4.59819e+06	4.12924e+06	4.6047e+06	1.0049e+06	1.06147e+06	850601	3.20389e+06	1.64169e+06	2.47835e+06	9.36059e+06	8.79153e+06	3.74972e+06	6.62529e+06	3.01998e+06	3.79607e+06	4.60562e+06	1.2803e+06	4.84118e+06	2.0489e+06	5.12808e+06	4.08169e+06	5.39165e+06	4.44337e+06	4.54944e+06	4.87359e+06	2.91489e+06	4.55733e+06	3.52862e+06	3.24036e+06	3.12561e+06	5.02456e+06	3.33122e+06	3.84951e+06	4.81862e+06	2.70082e+06	2.78784e+06	5.32459e+06	4.05606e+06	7.06395e+06
8.728	219.162	220.169	626476	603618	673009	637245	702252	710800	671714	1.10517e+06	778005	155374	340195	280480	17288.2	548990	406268	472178	931070	395842	1.04981e+06	596765	65627.3	549563	207224	969782	756092	603073	374446	1.07413e+06	745792	352264	856634	1.05546e+06	1.01084e+06	750513	1.0518e+06	1.27623e+06	1.00784e+06	1.31239e+06	963267	1.10163e+06	541488	331213	564687
12.009	220.146	221.154	3.88908e+06	3.55185e+06	3.87693e+06	3.63157e+06	3.72532e+06	3.72391e+06	4.09007e+06	3.674e+06	1.97888e+06	1.14923e+06	4.26346e+06	4.41357e+06	1.31948e+06	6.75796e+06	5.99445e+06	4.82065e+06	4.96176e+06	3.06885e+06	4.46224e+06	3.92562e+06	668213	3.32064e+06	995552	4.80178e+06	3.88071e+06	3.77766e+06	2.93704e+06	5.32135e+06	3.94437e+06	1.96591e+06	4.27036e+06	4.22321e+06	4.66078e+06	3.60752e+06	5.14707e+06	4.53564e+06	4.68132e+06	4.77793e+06	4.93408e+06	3.62181e+06	3.88873e+06	2.23033e+06	5.4778e+06
9.813	220.183	221.19	1.26831e+06	1.22773e+06	1.46577e+06	1.05842e+06	1.19636e+06	1.21441e+06	734099	1.42041e+06	1.02626e+06	483731	1.40934e+06	1.48328e+06	275231	1.51619e+06	1.11082e+06	1.34391e+06	1.53371e+06	840299	1.14271e+06	1.25208e+06	269958	1.17744e+06	378016	1.58916e+06	1.32716e+06	1.12329e+06	806306	1.25866e+06	910032	786472	1.16783e+06	1.22276e+06	1.63797e+06	1.4187e+06	1.42053e+06	1.28136e+06	1.28207e+06	1.51303e+06	1.51805e+06	1.07664e+06	879833	954715	1.55842e+06
12.169	220.194	221.201	92358.9	80037.9	97131	70558.9	78866.3	97011.7	87552.7	81720	47675.4	13312.2	115953	78449.1	13361.2	109432	84726.5	76007.4	85809.4	56446.6	100648	87366.7	13356.3	53364.7	20506	104341	63018.7	66891.4	34657.8	100481	98066.3	57472	94420.5	113571	112901	79507.4	102567	109685	59664.6	82502.3	95844.3	102557	83246.3	63799.2	99838.4
3.719	221.022	244.011	1.35239e+07	1.42933e+07	1.37682e+07	1.03547e+07	9.99457e+06	1.2138e+07	1.02187e+07	1.02736e+07	1.36882e+07	1.4643e+07	1.19949e+07	1.33938e+07	1.33088e+07	8.69226e+06	1.35517e+07	1.41054e+07	1.29688e+07	1.25611e+07	8.46997e+06	1.44528e+07	1.96616e+06	1.06715e+07	2.66114e+06	1.45278e+07	9.06082e+06	1.32986e+07	1.47097e+07	1.3976e+07	1.38293e+07	7.37521e+06	8.7294e+06	1.05136e+07	8.77905e+06	1.02532e+07	7.77479e+06	1.41752e+07	1.35253e+07	9.08436e+06	1.40312e+07	1.33235e+07	1.31638e+07	9.08014e+06	7.43251e+06
6.762	221.139	222.146	250570	271441	241247	311015	261636	225407	212953	73362	283743	280590	375122	323142	302227	445998	288277	433509	278999	364010	399560	254543	165936	357268	121667	347725	405205	458027	368527	379247	321818	268777	387403	337304	387249	423827	348434	321840	338214	321995	353383	354190	277007	301185	431460
6.434	221.139	222.146	109967	191197	131481	133556	104380	113587	99218.1	121985	136198	125139	131497	156755	185425	80140.9	156641	179583	174820	161182	65875.9	126958	229091	204533	58856.3	129829	171203	149799	132231	256333	178913	150968	113068	70303.4	148683	109129	164530	193520	37323.5	161213	123774	150711	243742	41737.3	143698
7.34	221.178	222.185	282619	280155	294191	304762	245730	293274	338950	553946	400205	113243	169804	182890	15152.1	273166	250444	198859	426331	229632	459476	237792	36784.9	260983	112859	420679	269032	290201	173225	461689	328692	212634	410225	469486	494138	297505	534628	546593	539596	553124	516898	530853	288008	148658	217354
1.115	221.963	222.97	1.12996e+06	1.26546e+06	609144	1.03245e+06	1.0573e+06	1.0027e+06	1.22337e+06	1.63017e+06	1.81077e+06	1.84873e+06	752278	1.00866e+06	597608	895280	586395	707985	1.31401e+06	1.06109e+06	1.24679e+06	1.07952e+06	53771.9	1.5952e+06	172893	1.72593e+06	1.41263e+06	1.19731e+06	1.32937e+06	1.39548e+06	1.11013e+06	198048	782282	1.63681e+06	1.45905e+06	1.3557e+06	1.00822e+06	1.63557e+06	1.16385e+06	1.34252e+06	1.44087e+06	1.05009e+06	852938	911054	1.46392e+06
9.091	222.089	245.078	3.11917e+06	2.79259e+06	2.79815e+06	2.81109e+06	2.65134e+06	2.31895e+06	2.24202e+06	2.95796e+06	1.88792e+06	1.0458e+06	3.76455e+06	3.13056e+06	546765	3.036e+06	2.86847e+06	2.29044e+06	3.17263e+06	1.76415e+06	3.02252e+06	2.65207e+06	457626	2.12329e+06	594417	2.65118e+06	2.12035e+06	2.64612e+06	2.06548e+06	3.07072e+06	3.35659e+06	1.86862e+06	3.16157e+06	3.47347e+06	4.00704e+06	3.18076e+06	3.14531e+06	2.9671e+06	2.87212e+06	2.94681e+06	3.184e+06	2.67104e+06	2.22049e+06	1.78699e+06	2.97269e+06
11.536	222.089	223.096	606128	571129	485944	474231	564417	490284	518770	499832	599492	177947	557400	565270	125050	558781	561767	460348	724558	339714	618475	706903	82632.2	515426	208561	594454	549442	471308	324456	564488	748238	299709	609039	727587	638709	675432	550166	600901	539092	594424	669390	529583	468270	383919	633284
9.134	222.123	223.13	415520	441788	416336	325273	317509	295968	286690	489885	111092	79207.2	36020.5	38791.5	13759.5	353227	341813	175833	490598	105289	440941	319296	14171.9	193032	17322.4	324876	269704	345181	152941	531164	370058	179433	405125	368001	475389	415411	618047	431573	368802	199602	319091	417149	226078	75712.8	377575
4.985	222.134	223.142	578833	628056	513578	589986	576188	567477	627536	843464	790828	958554	829966	731430	839519	826763	1.16278e+06	966167	819111	916717	801020	856599	137595	887015	149284	957700	884359	1.02153e+06	1.98227e+06	953507	820694	494259	883870	883384	1.15083e+06	981039	992748	1.03123e+06	1.00448e+06	1.01159e+06	867409	780025	772433	855704	775543
9.688	222.209	223.217	172194	199490	207643	162683	191245	173388	176027	41303	42811.9	23250.2	56289	51545.8	27717.6	182485	139155	105405	374489	89819.1	207177	157773	22310	137514	23056.9	336957	259513	134781	69729.1	314379	194077	138124	310692	343878	383607	222496	225643	119563	196007	128959	55903.4	127314	112509	43730.5	331288
0.887	222.982	223.989	1.47938e+08	1.67135e+08	1.68733e+08	1.63811e+08	1.46145e+08	1.43499e+08	1.39557e+08	1.63556e+08	1.35521e+08	1.48199e+08	1.56003e+08	1.31731e+08	9.90238e+07	1.4743e+08	1.6766e+08	1.42464e+08	1.57316e+08	1.08158e+08	1.48477e+08	1.39115e+08	9.83635e+07	1.71542e+08	5.91412e+07	1.22548e+08	1.389e+08	1.65568e+08	1.44897e+08	1.62957e+08	1.45308e+08	1.14017e+08	1.45996e+08	1.39187e+08	1.58704e+08	1.63292e+08	1.40894e+08	1.64963e+08	1.0567e+08	1.48904e+08	1.32401e+08	1.31055e+08	1.43062e+08	1.41277e+08	1.4392e+08
13.63	223.055	224.062	100811	111191	91694.9	78425.1	82359.7	81382.8	81218.1	119127	108910	53618	74618.7	66706.1	18346.5	82492.5	83907.4	78390.9	97950.3	63421.7	93564.6	95302.8	16143.1	70184.8	28464.7	94127.2	73212.9	120393	91094.9	124277	102601	46611.8	104911	104153	107377	82280.6	106324	110604	101696	112847	111283	97300.2	75607.7	45743.2	85988.2
7.651	223.084	224.092	1.82727e+06	2.03545e+06	1.95341e+06	2.03977e+06	2.04086e+06	2.19448e+06	1.99414e+06	2.6171e+06	2.11947e+06	766167	1.53231e+06	1.19601e+06	555181	2.84211e+06	2.55772e+06	1.58483e+06	2.4442e+06	1.26765e+06	2.77629e+06	1.39561e+06	594198	1.3896e+06	609292	2.39643e+06	1.65481e+06	1.48868e+06	1.68067e+06	3.45884e+06	2.16424e+06	1.16945e+06	2.08871e+06	2.62952e+06	2.45103e+06	1.63519e+06	3.51424e+06	2.48543e+06	1.78949e+06	2.86209e+06	3.91043e+06	1.94026e+06	1.39385e+06	1.20936e+06	3.00427e+06
9.621	223.157	224.164	81849.7	90470.5	59465	89877.5	67847.7	84468	88992.3	29995.2	35149.7	21771.1	36328.3	45408	22841.8	242176	200933	171135	101818	50661.3	86627.1	84362.9	21085.1	83430.2	21585.9	94831.3	79165	43100.5	59941.5	96887.2	66317.5	27347	75553.5	69342.8	92486.8	79798.9	38136.2	67075.5	68343.8	45408.4	88768.2	24885	87438.5	65243.6	128119
1.122	223.932	224.94	1.47774e+06	1.9492e+06	1.61775e+06	1.50775e+06	1.57099e+06	1.78381e+06	1.68173e+06	2.06664e+06	2.11245e+06	1.96537e+06	1.17708e+06	691693	976246	452594	1.37963e+06	1.27023e+06	1.9882e+06	1.81664e+06	2.20727e+06	1.41704e+06	236572	966528	2.23845e+07	2.08853e+06	1.85213e+06	1.84479e+06	1.79697e+06	2.21094e+06	348039	445091	1.90176e+06	1.69688e+06	2.17066e+06	1.84372e+06	1.89802e+06	2.02141e+06	1.97612e+06	2.2146e+06	523474	1.85395e+06	1.18776e+06	1.66198e+06	1.25226e+06
8.782	224.141	225.148	3.75554e+06	3.93979e+06	3.80188e+06	2.62413e+06	2.78317e+06	2.93854e+06	2.95178e+06	2.09466e+07	1.2971e+07	4.8091e+06	3.19123e+06	3.0883e+06	2.87303e+06	2.76437e+06	2.39724e+06	2.69312e+06	2.67345e+06	2.65571e+06	2.50211e+06	2.58789e+06	2.52723e+06	6.58838e+06	2.48521e+06	3.06508e+06	3.06968e+06	3.88735e+06	7.66942e+06	1.1068e+07	4.32208e+06	3.58168e+06	4.94353e+06	3.49336e+06	2.13062e+07	5.57594e+06	9.27727e+06	2.06796e+07	1.11529e+07	4.34642e+06	2.27353e+07	1.14143e+07	2.82235e+06	2.56313e+06	2.74174e+06
6.339	224.141	207.138	1.37588e+06	1.17915e+06	1.46398e+06	1.34663e+06	1.18717e+06	1.43112e+06	1.20573e+06	302601	237877	262554	1.79581e+06	1.77209e+06	1.35502e+06	2.37477e+06	2.31298e+06	2.03776e+06	1.66033e+06	1.6559e+06	1.27046e+06	1.81789e+06	417066	1.51989e+06	480620	1.43806e+06	1.45836e+06	1.83582e+06	1.46709e+06	1.53844e+06	1.49577e+06	827868	1.29377e+06	1.12459e+06	966128	1.07424e+06	1.59223e+06	815966	1.30755e+06	1.60656e+06	588405	1.27382e+06	1.59715e+06	1.80794e+06	1.87976e+06
11.485	224.214	225.221	4.19955e+06	3.93383e+06	3.73431e+06	3.18581e+06	3.62133e+06	3.0325e+06	3.4863e+06	3.18306e+06	1.86357e+06	619690	5.49106e+06	3.94302e+06	127657	5.13752e+06	4.52787e+06	3.33822e+06	3.77969e+06	1.77991e+06	3.93738e+06	3.03849e+06	304325	3.03676e+06	367368	3.7763e+06	2.74114e+06	3.36766e+06	3.07167e+06	4.75694e+06	4.10802e+06	1.76238e+06	3.94559e+06	4.07418e+06	4.73013e+06	3.5013e+06	4.52159e+06	3.37195e+06	4.49287e+06	3.85906e+06	4.51848e+06	2.94324e+06	2.59012e+06	1.52011e+06	4.38616e+06
0.924	224.929	225.936	4.35303e+06	6.54757e+06	5.38783e+06	5.22235e+06	5.75828e+06	5.31571e+06	5.37979e+06	5.505e+06	4.16069e+06	5.92923e+06	5.71275e+06	5.71768e+06	1.45516e+06	5.56095e+06	6.59132e+06	4.8267e+06	5.17081e+06	2.39351e+06	4.97087e+06	4.81722e+06	1.77898e+06	4.84089e+06	450331	5.72093e+06	5.5952e+06	4.77827e+06	5.86069e+06	6.58247e+06	5.88605e+06	2.62596e+06	4.58806e+06	5.2866e+06	4.00677e+06	4.77247e+06	5.30914e+06	5.09008e+06	1.27127e+06	5.17248e+06	4.28891e+06	4.40857e+06	4.07463e+06	4.81413e+06	6.02779e+06
11.952	225.152	226.159	611807	506684	470139	460589	473176	522495	558385	586408	375367	261910	477046	516513	79095.4	467567	498260	476626	593891	351242	659426	582441	131480	418180	182585	605302	521312	439656	36753.4	634338	702891	305890	582516	544442	695826	589916	611539	730123	580218	507474	627874	510153	526641	280627	569093
7.829	225.173	226.18	5.4142e+06	5.65359e+06	5.15431e+06	5.81035e+06	9.17947e+06	7.36932e+06	5.91095e+06	1.30506e+07	5.10953e+06	6.4016e+06	4.46629e+06	8.48321e+06	5.28749e+06	1.34581e+07	5.70576e+06	5.15648e+06	5.44834e+06	5.56184e+06	7.43458e+06	5.55446e+06	1.81984e+06	5.68606e+06	1.80772e+06	1.95651e+07	6.96389e+06	6.37402e+06	6.85283e+06	1.25807e+07	6.01862e+06	3.67295e+06	8.51853e+06	4.69872e+06	5.82605e+06	7.28223e+06	5.16597e+06	3.87704e+06	6.34634e+06	4.28114e+06	4.8365e+06	6.17955e+06	8.46616e+06	7.01367e+06	4.91633e+06
6.611	225.173	208.169	713483	758119	817955	894234	850758	940836	1.05313e+06	1.1782e+06	786487	301473	301205	230032	100238	709277	535728	518984	1.42816e+06	816524	1.05226e+06	1.07259e+06	243256	1.1301e+06	281645	1.84299e+06	1.20323e+06	1.21819e+06	1.36163e+06	1.28644e+06	1.07392e+06	1.01243e+06	1.42093e+06	1.54665e+06	1.6016e+06	1.2928e+06	1.26177e+06	1.51871e+06	1.64516e+06	1.18891e+06	1.44541e+06	877906	930694	521297	878419
14.373	225.209	226.216	64062.3	60446.8	58640.1	58859.9	51970	50714	53387.6	94349.3	96417.8	110638	94429.3	82384.6	87350.9	91137.2	85653	57511	74292.9	56041.1	75995	60613.2	11700.4	73297.3	11535	76389.6	72551.2	91476.8	81615.9	25105.1	70711.2	47211	84319.2	54231.6	100348	86001.1	80919.3	74001.9	78812.7	86509.6	76819.8	68031.5	67046.6	64470.7	68158.3
12.298	225.245	226.253	203032	244396	234405	247423	248017	228015	255415	406972	122637	36912.9	63989	131902	39985.7	129105	168108	174739	392312	184549	261371	211801	12981.9	164421	34582.6	413830	229099	311512	208480	422479	374403	265560	411528	424513	598097	393681	468618	344625	374693	231056	506715	248757	163196	86743.9	206782
11.302	225.245	226.253	285322	298034	365179	332968	342036	247554	275196	374094	223445	57916.4	73410	155716	21521.6	148111	169351	394434	456928	597266	598961	437355	111661	332907	57583.5	517743	224859	495713	491863	254011	333102	485698	332534	350199	1.12362e+06	283271	404592	562376	686835	223911	398275	196422	592078	384728	175342
0.886	225.979	226.987	4.21518e+06	4.71789e+06	5.14126e+06	4.52392e+06	4.13324e+06	4.10822e+06	3.99763e+06	5.02877e+06	4.35484e+06	4.04841e+06	4.53232e+06	3.39764e+06	2.93597e+06	4.1144e+06	4.85118e+06	3.90063e+06	4.59634e+06	3.50284e+06	4.44288e+06	4.49531e+06	2.96094e+06	4.78458e+06	1.62439e+06	3.52953e+06	3.94361e+06	4.62274e+06	4.64705e+06	5.11768e+06	4.11049e+06	3.61656e+06	3.93221e+06	4.0111e+06	4.34266e+06	4.79862e+06	4.26248e+06	4.26685e+06	3.52392e+06	4.31553e+06	3.87409e+06	3.77021e+06	4.00499e+06	3.86689e+06	3.74478e+06
7.48	226.157	249.146	594488	495172	465398	575635	441574	538614	399331	185357	78501.6	39055	859038	906530	625650	1.09639e+06	1.08825e+06	911565	474295	378670	523012	530969	105649	684263	242240	491370	236854	297952	208864	272048	265403	1.23077e+06	281351	247123	539453	520901	147214	509904	254245	126653	260325	155042	823277	590366	771492
11.885	226.193	227.2	615762	635732	563706	572650	568833	572638	575502	553473	525349	301332	1.0117e+06	706232	470330	738756	777326	722213	715569	663141	638303	420435	171965	691509	206915	589251	500013	721863	613781	669252	652022	494968	864835	750443	657279	595767	748805	490253	648009	719452	802651	662587	626759	569662	625996
8.224	227.152	228.159	190730	218451	196000	202598	194122	185719	174489	250556	133982	60873.7	167418	161825	16401.9	192691	132288	196718	260459	181777	204502	211384	30791.7	208349	21891.4	296010	237421	274713	300959	312402	223084	190019	277900	271963	261557	249507	298249	255934	276598	198149	261583	198073	282284	163505	183207
11.763	227.225	228.232	2.18227e+07	2.06409e+07	2.09291e+07	1.86673e+07	1.86144e+07	1.7539e+07	1.62941e+07	2.14375e+07	1.08396e+07	4.37832e+06	3.22546e+07	2.13365e+07	1.03957e+07	2.63775e+07	2.69815e+07	1.90078e+07	1.72737e+07	2.89463e+07	9.04876e+06	9.33645e+06	2.48753e+06	2.49101e+07	2.45353e+06	2.04876e+07	1.8396e+07	2.66627e+07	1.95807e+07	1.6121e+07	1.31078e+07	1.85019e+07	2.22923e+07	1.5644e+07	2.33616e+07	9.94279e+06	1.88181e+07	1.30505e+07	2.50385e+07	2.14368e+07	1.96857e+07	1.72907e+07	1.4774e+07	1.22011e+07	1.41603e+07
11.138	227.261	228.268	238433	276448	286352	206626	227122	218613	218951	238067	191084	48527.8	224106	200945	56198.7	206313	276520	176703	318033	113835	227358	150599	23649.3	164182	29831.8	325298	207984	161799	169987	306845	281838	161197	322147	302781	474474	218998	298087	272877	253145	188061	254945	265953	188020	116369	363720
7.457	228.136	251.125	590569	609992	545227	600763	497263	533438	545241	145534	160454	145225	1.1589e+06	1.36346e+06	965753	843141	1.13184e+06	1.0268e+06	975694	667176	847178	692271	223399	738416	368716	682322	617223	774305	799069	766119	614832	383103	519789	773149	513647	439050	582374	295088	542117	628999	402145	395379	900340	894993	883659
7.774	228.172	251.162	3.72059e+06	4.20942e+06	3.79308e+06	3.78421e+06	3.41917e+06	3.79933e+06	3.78468e+06	3.6527e+06	2.0824e+06	705131	4.60094e+06	3.73635e+06	942810	4.94083e+06	4.1668e+06	3.59679e+06	4.7359e+06	2.52022e+06	4.34452e+06	4.06742e+06	435937	3.10509e+06	717180	4.01916e+06	3.34905e+06	3.11142e+06	2.49048e+06	4.34862e+06	4.35452e+06	2.25287e+06	3.7521e+06	3.86279e+06	4.97856e+06	4.18266e+06	4.44622e+06	4.01243e+06	3.3951e+06	4.22025e+06	4.63194e+06	3.42689e+06	3.72455e+06	2.5717e+06	4.61481e+06
5.752	229.146	230.154	172853	210682	229392	198778	198779	174969	211966	212631	142937	53151.8	221690	157156	117168	307310	249875	268797	162465	334147	127808	115812	23642.3	249165	23853.9	230135	228830	284019	167502	209522	198365	242564	176762	185595	216670	123251	213827	171236	260864	259614	273642	214317	252352	171709	176016
7.901	229.183	230.19	302699	301879	360293	393252	377881	276250	335892	322395	219119	49417.7	359446	297034	31278.9	423645	346130	263669	341301	190285	394321	415912	20733.1	340224	40935.7	354189	349248	207964	214860	334006	366932	230463	372171	440629	478207	440440	504695	363315	326259	370882	443397	216379	337350	220757	380667
9.327	229.24	230.248	2.22578e+08	2.08199e+08	1.91248e+08	2.02146e+08	1.79559e+08	1.86338e+08	1.82134e+08	1.88142e+08	1.87931e+08	1.40052e+08	2.30386e+08	2.31224e+08	1.84387e+08	2.42411e+08	2.1849e+08	2.25515e+08	2.04378e+08	1.86722e+08	1.98392e+08	1.94533e+08	4.3019e+07	1.84241e+08	4.00174e+07	1.95897e+08	1.99017e+08	2.54969e+08	5.02369e+08	2.07166e+08	2.31734e+08	1.40845e+08	2.10243e+08	2.09061e+08	2.24336e+08	2.07119e+08	1.90503e+08	2.05126e+08	2.20139e+08	2.04732e+08	2.07493e+08	1.85146e+08	2.07085e+08	2.03369e+08	2.03349e+08
6.845	230.053	231.06	562808	508314	562867	611826	636511	596837	598518	39175.4	14074.3	16660.4	937620	888697	17622.3	1.08028e+06	861320	806764	875512	518232	631908	702051	63452.5	571208	94391.2	640151	595008	514901	318101	385160	563329	377019	576977	628576	226921	422536	405948	119207	411750	482816	89762.7	216865	763228	517516	868883
12.735	230.167	231.174	181252	193539	168955	181886	165519	205453	181774	49856.9	18552.6	17609.9	345303	384831	136071	342765	312589	294199	276347	168181	232225	262133	30312.8	242428	51741.8	219957	175566	139555	167905	188524	199612	118150	188105	168437	193865	175080	134199	69427.3	163803	125666	24214.4	105680	276643	162176	303738
12.22	230.167	231.174	2.12625e+06	2.06703e+06	2.08389e+06	2.01523e+06	1.95906e+06	1.86747e+06	1.97822e+06	2.40811e+06	1.24207e+06	870693	2.72467e+06	2.16774e+06	540600	2.54988e+06	2.30393e+06	2.08734e+06	2.43945e+06	1.26856e+06	2.54823e+06	2.30602e+06	448716	1.58114e+06	477969	2.1003e+06	1.85788e+06	1.16339e+06	850204	2.50554e+06	2.27659e+06	1.27597e+06	2.34268e+06	2.41329e+06	2.7646e+06	2.41604e+06	2.67569e+06	2.45574e+06	1.95163e+06	2.45159e+06	2.89676e+06	1.77071e+06	1.8842e+06	1.32369e+06	2.83768e+06
0.996	230.869	248.903	702572	822933	418645	384927	476608	480067	587595	1.24273e+06	1.46558e+06	522380	562860	352858	145415	685769	294820	220689	442404	269776	543273	700614	1.12184e+06	647815	387933	1.1083e+06	811996	472350	527818	918178	824284	834218	618541	1.35896e+06	585334	986316	633953	1.02096e+06	1.05466e+06	417321	1.00893e+06	669709	558141	575571	654625
9.479	231.105	232.112	81204.6	80465.2	62997.9	69976.3	83634.1	56385.4	60494.3	62383.7	41012	35817.2	87405.9	56561.6	43970.2	81389.7	136868	57042.3	51439.3	25271.8	143040	157875	21346.9	47014.5	19198.2	43193.3	70304.1	39990.8	70452.8	44251.5	143526	61693.4	122999	144976	84582.1	259676	66207	78182.7	57389.8	104004	164128	97803.3	81256.8	39558.8	210794
1.037	231.901	232.908	847603	822795	786325	657213	827218	577441	688740	1.15764e+06	1.12372e+06	1.14358e+06	699348	407499	946392	309058	486759	571276	939713	759726	697401	585032	508151	644239	2.54331e+06	1.02221e+06	968644	646292	578092	944130	1.03103e+06	1.1064e+06	877473	629504	1.21178e+06	1.00433e+06	918028	1.03905e+06	1.40298e+06	984166	916073	608394	678256	794034	438747
1.157	231.992	232.999	335009	227456	416474	201991	399376	474677	419515	282538	899879	459261	163654	289909	115947	346350	316657	290044	489976	322460	238091	441521	30717.9	554708	55593.6	403569	256626	495157	272354	644132	553482	50672.2	534067	209621	703918	551406	166528	526431	336884	365993	651169	312528	461028	208255	420977
7.516	232.146	233.153	354668	334205	421311	462875	573344	486437	537998	116964	79140.2	105557	393056	410063	285059	734770	694751	555886	518336	408713	492993	553833	594300	503496	258739	362740	544566	623887	544820	479414	496929	278425	416366	455774	318033	281709	446187	172437	506979	536232	164613	343992	605225	643257	570395
10.219	232.183	233.19	527235	507474	460591	485408	651270	544901	545876	740848	272734	233938	1.09922e+06	827089	635562	1.10177e+06	735845	1.05e+06	556649	361469	518686	507611	360904	441047	244199	419884	594523	633016	677189	792299	546784	426746	619011	349962	433831	523121	576672	399402	538088	558235	402921	453614	494075	446406	664239
8.23	233.12	234.127	34900.4	43413.5	49660.1	51276.5	44747.5	59874.7	42459.5	44518.5	67279	22707.3	24375.9	23863.9	24064	36717.4	102676	26226	37653.4	25620.5	65182.9	32641.9	21768.8	24932.8	21141.2	27736.2	58731.9	26711.6	40043.7	25986.2	115545	31320.9	47258.6	140373	24587.2	70615.1	24737.3	26846.9	45683.9	67779.8	61783.8	104704	31668.6	27178.8	53311.6
7.498	233.139	234.146	550482	479636	390910	584458	479845	488131	455884	319523	474526	392250	422572	468073	424977	440955	335234	535189	298209	252157	428399	213346	118528	232757	94853.2	277833	418751	402656	462775	469752	173413	205870	346849	370605	334216	402121	402655	247930	486155	294755	611957	266572	433435	301589	274949
10.109	233.154	234.162	282320	262545	275328	249410	236224	282505	289620	346618	310389	375026	222047	289765	275471	363016	263468	235925	200852	238902	500385	195465	82635.6	314996	114978	435749	271654	341781	337318	237866	219568	183083	228766	282650	243693	190910	309930	210520	210639	207237	212485	456983	196742	220317	229347
8.045	233.178	234.185	176892	205077	181650	248786	210759	135911	166539	175583	123575	36337	108019	142595	16578.3	156781	219260	137390	195490	98265.5	160897	173179	14460.5	178135	45605.7	231968	171896	175113	139054	198431	203640	189668	222271	181780	238572	242463	223210	215546	248997	159160	222068	132106	190460	85112.7	283197
6.941	233.199	234.206	1.24864e+06	1.32586e+06	1.41912e+06	1.25598e+06	1.27285e+06	1.51442e+06	1.30458e+06	1.49142e+06	1.62522e+06	1.23532e+06	1.32644e+06	1.68811e+06	1.6902e+06	1.58644e+06	1.23059e+06	1.29696e+06	1.15991e+06	1.35576e+06	961690	1.05158e+06	219052	1.1352e+06	270524	1.34139e+06	1.1874e+06	1.36901e+06	2.22441e+06	1.50462e+06	1.41389e+06	717216	1.05445e+06	1.15384e+06	1.30355e+06	1.33274e+06	1.18199e+06	1.16531e+06	1.3135e+06	1.08256e+06	1.17883e+06	1.11408e+06	1.69826e+06	1.50623e+06	1.31285e+06
1.109	233.922	234.929	642606	581056	682282	673850	569271	739399	582333	631336	908014	718043	415059	604174	693202	417190	693097	431748	536794	547059	1.53156e+06	575255	31498.4	616970	58675.6	842478	524997	568960	570383	758955	616781	362610	872618	764045	724507	702989	810038	754235	664189	721136	864259	630480	575958	481267	531562
10.967	234.162	235.169	1.34974e+08	1.43613e+08	1.27943e+08	1.26997e+08	1.42526e+08	1.36982e+08	1.29659e+08	1.16773e+08	7.45969e+07	3.01599e+07	1.78526e+08	1.61397e+08	1.95827e+07	1.79183e+08	1.7283e+08	1.36604e+08	1.59008e+08	1.05898e+08	1.26903e+08	1.32462e+08	1.67547e+07	1.40931e+08	2.39023e+07	1.58318e+08	1.2399e+08	1.34737e+08	9.22023e+07	1.58337e+08	1.51151e+08	9.5543e+07	1.56199e+08	1.63771e+08	1.73803e+08	1.12712e+08	1.55755e+08	1.32635e+08	1.63229e+08	1.42472e+08	1.84483e+08	1.14673e+08	1.49412e+08	9.51805e+07	1.69156e+08
1.11	234.95	235.958	1.23797e+06	1.32874e+06	1.26438e+06	1.34482e+06	1.1774e+06	1.1771e+06	1.24279e+06	1.6477e+06	1.68246e+06	1.63237e+06	869535	940775	734392	952063	1.10342e+06	1.08723e+06	1.37443e+06	1.12277e+06	1.63707e+06	1.36967e+06	39294	1.36798e+06	73230.1	1.78204e+06	1.47526e+06	1.36507e+06	1.29375e+06	1.72421e+06	1.37211e+06	188474	1.54607e+06	1.47669e+06	1.5688e+06	1.38353e+06	1.41356e+06	1.53178e+06	1.33066e+06	1.61886e+06	1.63214e+06	1.47001e+06	987529	1.13251e+06	1.16391e+06
1.198	235.142	236.149	1.46008e+06	1.52842e+06	1.68486e+06	1.74522e+06	1.36026e+06	901306	1.45911e+06	64203.7	70024.7	63609	2.2263e+06	3.86217e+06	3.91605e+06	2.01389e+06	1.55072e+06	2.24536e+06	1.39175e+06	1.28464e+06	1.69387e+06	1.57256e+06	265743	1.38796e+06	1.33317e+06	1.23057e+06	945464	1.52152e+06	2.01393e+06	2.18391e+06	1.75175e+06	1.5433e+06	1.84027e+06	1.94892e+06	1.4463e+06	1.28742e+06	1.36356e+06	3.06151e+06	1.27143e+06	1.4778e+06	1.80554e+06	1.20659e+06	1.35257e+06	1.32715e+06	1.34259e+06
7.457	235.155	236.162	305255	360119	283676	369131	334252	284210	308368	413468	401818	415995	332185	535495	365470	493998	338660	427055	386168	442629	432067	329464	276036	341566	176422	457171	378325	498230	408346	476846	458259	284246	403149	405846	442169	431780	432517	352143	432577	338286	354285	373480	321519	350374	465755
11.358	235.157	236.164	291075	326321	276145	296335	283438	296062	324200	335766	170398	89260.5	359967	314687	70768.8	391789	367132	351753	306255	341159	246655	236854	55261.2	371802	65777.5	412109	273422	361355	309644	304367	307111	301757	318391	289449	402217	211711	309163	264737	433030	316575	377214	286743	327454	257366	321807
10.206	235.23	236.237	149694	169628	150202	152137	149937	159822	140601	17173.7	36809.8	21667.2	338063	245245	21586.9	355762	150665	118054	253415	84770.1	275305	140475	20909.1	228082	21306.2	238464	112370	138834	81382.9	196991	207593	102484	297295	167137	182564	170938	409785	38961.1	132041	282854	19966.1	161134	112403	54436.2	243029
1.081	235.918	236.926	664283	654020	646220	372479	710640	866418	761634	544341	330703	529487	497549	712178	437827	481063	577898	787182	1.02306e+06	711801	949586	388188	28405.8	475363	55716.3	501295	777254	356282	1.08595e+06	739500	943731	56676.7	569526	647087	899828	521608	756644	838579	988057	944294	342968	349896	255138	851186	574700
10.798	236.177	237.185	670978	750163	599149	636270	574760	678143	482670	765611	516340	215445	673084	631636	327715	588781	657588	576452	740406	466151	800067	635253	215938	507202	338675	708977	499258	563614	516093	814735	776387	390292	656840	617234	987344	713344	885925	856758	648633	743667	1.01713e+06	702479	529803	429410	649411
10.204	236.177	259.167	3.02052e+06	3.03205e+06	2.92143e+06	2.91296e+06	3.09419e+06	2.27932e+06	2.42569e+06	3.35835e+06	3.09153e+06	1.79304e+06	3.15862e+06	3.06771e+06	1.51829e+06	3.53409e+06	2.97081e+06	2.80555e+06	3.25647e+06	1.86693e+06	3.15203e+06	2.65419e+06	791780	2.74744e+06	852567	1.27499e+06	2.74516e+06	2.50503e+06	3.05834e+06	2.7556e+06	2.77509e+06	2.44328e+06	3.77579e+06	3.06825e+06	3.06565e+06	3.33834e+06	3.61929e+06	1.97575e+06	3.158e+06	2.39514e+06	3.74875e+06	2.74249e+06	1.96581e+06	1.94138e+06	2.75421e+06
11.084	236.177	259.167	5.77718e+06	6.01706e+06	5.12243e+06	4.21314e+06	4.53149e+06	3.86125e+06	3.7536e+06	5.27402e+06	2.81459e+06	892487	7.20026e+06	5.8374e+06	275969	6.36167e+06	4.92485e+06	4.2009e+06	5.36526e+06	2.27988e+06	5.44644e+06	4.98146e+06	409054	3.55214e+06	611864	5.07523e+06	4.02281e+06	4.37221e+06	3.44835e+06	6.97939e+06	5.86369e+06	2.71302e+06	5.78957e+06	5.50911e+06	6.35107e+06	4.64423e+06	5.76697e+06	5.37449e+06	5.22849e+06	5.14488e+06	5.41996e+06	5.05195e+06	3.72754e+06	2.27233e+06	5.83088e+06
8.929	236.177	219.174	3.98102e+06	4.28151e+06	3.85962e+06	4.04953e+06	4.04455e+06	4.11306e+06	3.8293e+06	3.39584e+06	1.77121e+06	1.66951e+06	2.44553e+06	2.29844e+06	1.23916e+06	4.67074e+06	2.93748e+06	3.35389e+06	4.10998e+06	2.38331e+06	3.48546e+06	4.1212e+06	1.56141e+06	3.70689e+06	769395	4.52035e+06	3.06233e+06	4.62739e+06	3.55097e+06	3.90803e+06	3.81085e+06	2.74239e+06	3.46233e+06	4.10508e+06	3.78564e+06	3.30573e+06	5.46237e+06	3.78206e+06	5.60542e+06	4.43843e+06	5.94751e+06	3.81093e+06	2.5578e+06	2.13783e+06	3.59236e+06
10.669	236.177	219.174	6.90258e+06	4.38047e+06	6.1846e+06	5.63049e+06	5.33762e+06	5.86474e+06	5.52123e+06	4.47342e+06	3.18812e+06	1.71512e+06	5.65532e+06	6.42962e+06	1.47707e+06	7.95072e+06	5.47735e+06	6.2385e+06	7.08995e+06	4.26448e+06	6.37998e+06	6.47205e+06	1.71606e+06	6.52696e+06	1.81199e+06	4.67287e+06	4.44932e+06	5.19273e+06	4.46785e+06	7.28887e+06	5.05087e+06	3.30016e+06	4.61996e+06	5.97264e+06	7.19758e+06	4.18353e+06	5.23299e+06	3.12867e+06	4.68826e+06	4.83769e+06	7.18331e+06	6.78582e+06	6.4723e+06	4.73553e+06	6.93564e+06
12.25	236.214	254.248	6.28704e+06	5.59209e+06	5.40698e+06	5.0561e+06	4.76368e+06	5.19719e+06	5.45519e+06	9.82998e+06	1.05765e+07	9.90003e+06	1.07616e+07	9.36561e+06	9.86873e+06	8.55289e+06	7.75052e+06	8.67558e+06	8.32758e+06	7.94561e+06	9.0176e+06	7.65325e+06	1.27173e+06	8.31357e+06	1.62361e+06	8.6163e+06	7.97101e+06	9.51229e+06	9.30506e+06	8.726e+06	7.69946e+06	5.80371e+06	9.92024e+06	9.61139e+06	8.87567e+06	1.05594e+07	9.56616e+06	1.02325e+07	9.64019e+06	8.70339e+06	8.00854e+06	8.03768e+06	8.86645e+06	8.65188e+06	8.59648e+06
12.195	237.097	238.105	238071	252660	244145	245508	245597	212803	255572	122208	147067	108578	134222	184921	190166	263326	118161	190034	155719	30316.9	218981	93769.7	11062.6	75497.8	11254.5	114600	157786	120458	150246	135438	224333	59440.6	169227	203279	110982	257891	212972	64404	220531	176508	271191	141318	243998	106337	180059
12.379	237.191	238.198	197322	188825	201608	193591	185750	160511	196208	194294	99865.9	56211	234428	180917	33552.4	226313	235527	182782	220041	145515	228096	193270	13662.2	149940	24395.2	230317	169162	207748	359620	287890	215820	103686	231881	214810	252462	211402	227584	234757	227933	245338	223258	186262	176755	113787	246526
1.089	237.899	238.906	121609	115954	123488	140109	160230	116996	98028.1	413545	200442	231927	1.71976e+06	1.45645e+06	72492.3	88148.7	168646	93771.2	195584	75106.5	224712	202698	23565.4	174077	43890.4	190544	167690	176931	2.07368e+06	149348	154357	55466.7	1.31984e+06	222236	1.31207e+06	205842	884384	1.68729e+06	122173	156527	245059	345467	1.06071e+06	99416.2	87641
1.08	237.948	238.955	304779	294640	365582	396228	478270	267160	310857	510351	450311	452898	161535	165378	206350	193233	322550	215669	298846	371383	306746	431733	36657.7	95712.2	117784	101388	414852	476214	346739	342980	516731	106523	361359	230969	419251	43221.5	359676	419242	525076	469862	526980	288571	464024	373011	90090.4
5.779	238.082	239.089	3.40626e+06	3.23816e+06	3.52575e+06	3.33332e+06	4.70917e+06	2.94713e+06	2.97647e+06	2.98864e+06	2.79281e+06	1.93657e+06	2.87124e+06	2.8054e+06	2.82342e+06	3.75849e+06	3.86042e+06	3.67391e+06	3.59369e+06	3.49047e+06	3.48661e+06	3.81366e+06	1.05205e+06	3.46938e+06	1.31312e+06	3.96017e+06	3.76694e+06	3.83664e+06	5.35864e+06	3.43314e+06	3.66723e+06	2.91114e+06	3.32272e+06	3.54056e+06	3.81432e+06	3.78892e+06	4.148e+06	3.12109e+06	3.94983e+06	3.41403e+06	3.64945e+06	3.6493e+06	4.70379e+06	3.48519e+06	4.46911e+06
9.077	238.204	261.194	1.74402e+06	1.54435e+06	1.52282e+06	1.60187e+06	1.65507e+06	1.42802e+06	1.49494e+06	2.46117e+06	2.54219e+06	2.84764e+06	2.73951e+06	2.58904e+06	2.68228e+06	2.93601e+06	2.64489e+06	2.77335e+06	2.57227e+06	2.47006e+06	2.65727e+06	2.52698e+06	407487	2.55754e+06	464011	2.55153e+06	2.29201e+06	2.8137e+06	2.80303e+06	2.29658e+06	2.42685e+06	1.4351e+06	2.79985e+06	2.83106e+06	3.32235e+06	2.96459e+06	2.54679e+06	2.91215e+06	2.67856e+06	2.536e+06	2.35859e+06	2.52991e+06	2.29277e+06	2.35571e+06	2.7952e+06
9.104	239.188	262.178	766012	695269	732910	758020	737948	673628	706255	1.05129e+06	922392	1.57016e+06	398893	544613	492016	902499	1.36903e+06	608668	1.03373e+06	398549	1.20423e+06	487435	175843	650247	127541	1.196e+06	274421	968877	1.20222e+06	522156	544376	570058	901612	630172	762710	705872	680801	678536	850067	519949	646021	1.87696e+06	747887	605043	473893
7.468	239.188	240.196	239099	249931	262650	296065	335599	284893	271095	318474	285621	377403	329634	321773	260531	342047	391301	351319	347361	327138	397469	311491	156460	361770	146214	431488	320488	372814	403315	272874	329310	188281	342252	361898	465183	360083	344898	267588	385078	449356	280114	331496	326041	398456	369813
14.373	239.225	240.232	76017.6	81564.5	68725.5	57703.7	45595.9	54638.9	55251	111369	113859	148054	95843.2	102146	87773.5	62433.9	87900	83176.4	84424.5	76755.8	77997.4	104409	11205.4	80315.2	21696.8	84411.4	79258.1	116153	95179.4	84500.2	98318.4	49142.2	98380.2	99044.2	119082	110836	80337	105599	90147.5	86934.1	98553.7	94298.5	84116.2	75091.1	83272.7
6.241	240.061	241.068	376092	389377	367555	350687	323347	315960	285119	306580	211129	103840	301941	358322	56047.8	341541	235754	329736	408444	315850	272961	268300	89656.7	265789	101762	378750	383687	336874	356376	397010	384577	379463	500264	302435	444582	336298	448015	303747	444074	539666	528636	280585	320902	239784	351649
11.19	240.172	223.169	656543	558529	548382	521953	609196	433016	526597	507306	337522	210536	1.32962e+06	768843	172320	1.16929e+06	1.00045e+06	590164	775528	373791	765337	564694	137276	482652	154992	655704	416806	400382	417502	711647	506693	278289	546772	547737	713961	518696	834217	560757	527700	616712	638498	442782	387052	266696	1.10666e+06
10.754	240.22	241.227	473243	584833	519164	461965	454708	412366	419813	738590	588158	490997	644856	783240	639032	750680	638997	895095	624303	712598	624029	723576	87445.5	671732	100360	817246	664602	984729	781706	782382	741940	495028	874117	844419	854194	892678	866905	794786	1.01879e+06	595010	798323	587096	793235	539179	533551
1.06	240.898	263.887	1.47715e+06	1.03342e+06	1.44374e+06	814740	1.39462e+06	1.38186e+06	1.25637e+06	1.99707e+06	2.88904e+06	2.91678e+06	916456	1.01041e+06	415150	400654	798720	730991	625232	1.78203e+06	729333	1.46363e+06	764273	1.42638e+06	543474	1.84179e+06	1.58663e+06	698999	929824	878474	1.54595e+06	1.25468e+06	736536	1.92845e+06	875341	944654	804520	1.7038e+06	1.39739e+06	1.00798e+06	827369	853485	1.15028e+06	1.17416e+06	953179
0.885	240.992	241.999	2.41526e+08	2.70102e+08	2.72687e+08	2.87417e+08	2.6363e+08	2.60605e+08	2.52097e+08	2.66677e+08	2.10075e+08	2.3074e+08	2.54783e+08	2.13397e+08	1.55297e+08	2.66976e+08	3.09478e+08	2.54955e+08	2.7833e+08	1.9444e+08	2.69258e+08	2.66312e+08	1.98117e+08	3.06754e+08	1.04685e+08	2.26716e+08	2.52167e+08	2.70586e+08	2.35171e+08	2.6902e+08	2.33556e+08	1.78795e+08	2.40382e+08	2.23817e+08	2.5338e+08	2.52405e+08	2.3394e+08	2.70105e+08	1.79407e+08	2.67888e+08	2.40862e+08	2.35372e+08	2.52069e+08	2.49535e+08	2.66013e+08
1.072	240.992	241.999	2.81041e+06	2.92909e+06	2.58418e+06	2.74879e+06	2.56519e+06	2.90048e+06	2.80887e+06	7.42855e+06	9.08935e+06	3.77854e+06	2.08305e+06	1.89036e+06	1.10144e+06	2.04005e+06	2.37905e+06	2.05219e+06	3.3086e+06	2.35969e+06	4.50252e+06	3.1481e+06	153982	3.1934e+06	3.29363e+06	4.98212e+06	3.84104e+06	3.14126e+06	3.62953e+06	3.84301e+06	3.22416e+06	717722	4.17615e+06	6.89009e+06	6.35729e+06	5.73165e+06	1.71919e+06	4.08304e+06	2.70611e+06	2.83255e+06	3.61468e+06	2.28839e+06	2.52915e+06	1.0195e+06	1.13491e+06
12.578	241.24	242.248	1.66543e+06	1.83953e+06	1.56238e+06	1.56703e+06	1.39196e+06	1.30151e+06	1.32051e+06	2.83874e+06	2.80732e+06	2.48269e+06	2.63114e+06	2.5914e+06	2.23304e+06	2.58462e+06	2.42159e+06	2.2547e+06	2.31969e+06	2.03943e+06	2.25715e+06	2.17871e+06	464568	2.03377e+06	529900	2.39055e+06	2.31912e+06	2.29688e+06	2.59757e+06	2.33069e+06	2.00455e+06	1.59289e+06	2.27736e+06	2.89119e+06	2.63264e+06	2.55337e+06	2.25541e+06	2.38423e+06	2.19067e+06	1.92347e+06	2.18898e+06	2.65845e+06	2.31556e+06	1.90951e+06	2.25398e+06
1.026	241.863	264.852	3.60682e+06	4.26617e+06	3.57338e+06	3.31957e+06	3.81126e+06	3.30506e+06	3.2752e+06	5.00357e+06	4.67306e+06	3.41711e+06	3.68082e+06	3.3049e+06	3.08044e+06	3.54372e+06	3.73686e+06	3.07796e+06	4.16213e+06	3.0656e+06	4.43517e+06	3.54138e+06	4.0028e+06	3.71543e+06	3.36754e+06	4.34354e+06	4.35866e+06	3.41744e+06	3.89156e+06	4.22959e+06	3.8767e+06	3.0763e+06	4.24578e+06	4.52425e+06	4.31083e+06	3.82034e+06	2.67621e+06	4.04529e+06	4.12327e+06	2.91961e+06	3.65566e+06	2.71168e+06	3.38012e+06	3.14402e+06	3.76257e+06
1.133	241.893	242.9	307766	172857	175936	72731.1	231116	186987	79997.1	146809	108019	298525	134964	69905.7	58564.3	65249.1	223094	105600	70511.9	73917.8	143332	259951	23467.1	314071	45311.2	330012	340906	218559	141139	84533.3	67751.3	47422.2	78705.1	64786.1	62770	67102.6	110294	71122.6	71414	78896	70281	92731.5	363522	391759	333697
6.172	242.08	243.088	6.6825e+06	7.78832e+06	7.74418e+06	7.63302e+06	7.40069e+06	7.61415e+06	7.20884e+06	14650.7	14705.6	17296.1	8.20607e+06	9.76092e+06	7.67018e+06	1.05358e+07	1.11311e+07	1.03947e+07	7.15602e+06	6.39815e+06	7.28924e+06	8.08377e+06	1.31677e+06	8.71274e+06	1.37481e+06	6.57231e+06	5.59945e+06	8.45984e+06	9.25998e+06	8.0991e+06	8.10033e+06	4.15672e+06	7.05803e+06	7.36756e+06	6.13713e+06	6.44641e+06	1.05637e+07	9.29259e+06	9.67663e+06	9.44828e+06	6.51614e+06	8.18909e+06	9.22206e+06	7.98922e+06	9.71384e+06
10.371	242.203	243.21	256541	250310	89408.2	286920	244668	232417	290961	330468	297525	274345	363035	319791	252983	353512	370015	374481	358639	230016	382998	208676	122252	271982	71730.5	198984	332736	247832	429276	370730	294617	197345	281254	393932	395817	320333	339814	362614	344250	317798	371096	261432	297301	290053	226193
13.026	242.203	243.21	118687	125211	124228	108222	118513	104292	113266	103787	77851.5	25036.8	159639	107180	7113.69	146332	126834	100320	139744	74183.4	140539	140414	14152.5	84170.5	25559.9	122653	127324	93134.6	64557.9	146568	167789	54254.3	104007	146346	170187	161172	135503	140307	117124	144799	131511	114649	111659	81634.7	169804
8.711	242.224	260.258	3.88349e+06	3.86848e+06	3.91068e+06	3.93441e+06	3.52669e+06	3.86633e+06	3.76382e+06	3.95799e+06	4.47543e+06	4.02483e+06	4.00864e+06	4.20542e+06	4.28954e+06	4.23476e+06	4.30754e+06	4.5232e+06	3.91529e+06	3.77052e+06	4.34479e+06	3.99219e+06	785218	4.39e+06	806849	4.1988e+06	4.30857e+06	5.0746e+06	1.43262e+07	4.71954e+06	4.74161e+06	2.68334e+06	4.20772e+06	4.59502e+06	4.81002e+06	4.39641e+06	3.73501e+06	4.11734e+06	4.04868e+06	3.85912e+06	3.73509e+06	4.44678e+06	4.28328e+06	3.86026e+06	3.88845e+06
11.26	243.162	244.169	153739	134421	154309	128511	123590	161255	137947	141077	102982	15151.8	170830	175175	15763.1	160594	149567	139996	198465	96115.1	182052	169583	14829.9	153100	16033.2	198399	163915	120817	99217.9	159157	169752	79440.6	170052	159409	187835	178202	182511	163943	136089	177837	201818	123174	143428	82904.6	166911
7.827	243.183	244.191	414597	403215	361796	458788	746758	539704	511150	972663	415844	463942	311689	639765	347238	1.0317e+06	403806	400576	400782	407116	593760	499244	141166	546987	173656	1.55223e+06	588842	458090	590233	949256	427479	268413	712863	374337	470161	550665	391379	286993	476452	318788	373479	538688	678189	627183	394424
11.185	243.198	244.206	88713	114882	103967	95555.5	105191	92581.6	71815.8	109656	51317.8	67258.3	104255	68341.1	15595.4	117409	89559.6	311819	146917	222880	119635	137527	13203.2	307349	58947.2	126718	93196.7	108708	60875.9	130775	126521	51770.3	129507	128356	539891	109131	145298	127334	133088	411490	125371	125495	91033.6	40837	82689.2
11.282	243.198	244.206	298798	272225	294884	289260	359017	222106	260165	385753	176736	67258.3	327751	277047	17435.9	401721	234528	311819	487750	222880	321966	282524	16406	307349	58947.2	307166	372892	223235	189382	273873	301564	169490	278595	294028	539891	280080	314102	339403	451460	411490	464403	241270	237197	163195	337779
7.994	243.199	244.206	530272	475834	611142	614278	480629	688098	474000	591873	510474	156252	622505	595702	121934	621875	630038	500978	550853	350945	674432	742163	77846.5	475617	144415	573250	423768	462611	269678	618239	589480	368107	644871	712594	782061	575101	725017	656732	612444	538222	694112	509696	521175	310846	668389
10.237	243.22	244.227	86062.1	114889	101087	88942.6	93977.6	94959.8	96677.9	103314	98632.4	88477.8	89008.1	64749.3	96819.8	79376.6	101248	89276.7	60433.3	90991.2	73184.3	86623.5	20658.3	96781.6	21501.3	85659.6	77067.4	115423	219258	89830.8	95101.3	126798	73544.8	133230	119129	125467	59778.4	97734.3	104255	69327.3	85078.8	96433	67685.7	85885.3	187871
8.333	243.22	244.227	709885	743525	660712	681554	704393	648861	579846	769699	688119	690803	807492	681831	825339	666795	833854	720674	700858	792620	703146	679082	215354	678733	201844	792457	621846	753430	887670	604663	618824	513471	671655	680726	673952	657121	635923	720693	615673	638770	648770	707397	834192	643796	597974
6.892	243.22	244.227	277544	260924	270712	332652	306443	271220	299269	305143	293216	332488	277546	362983	377827	315019	331832	314346	338986	301124	334350	274195	105189	625914	128929	275854	242083	344773	903440	332869	319882	189018	263658	302744	350171	320019	268588	322725	262049	295383	372736	298404	300583	352953	343605
9.517	243.256	244.263	1.35522e+07	1.38217e+07	1.34381e+07	1.29921e+07	1.40679e+07	1.36478e+07	1.3527e+07	1.2878e+07	1.18959e+07	1.34382e+07	1.37509e+07	1.39261e+07	1.55459e+07	1.3556e+07	1.41903e+07	1.46789e+07	1.51371e+07	1.5229e+07	1.34606e+07	1.35577e+07	4.9037e+06	1.34202e+07	4.68346e+06	1.40346e+07	1.58035e+07	1.54025e+07	2.30305e+07	1.32756e+07	1.29142e+07	9.30723e+06	1.37035e+07	1.21639e+07	1.4573e+07	1.47659e+07	1.29041e+07	1.26933e+07	1.27425e+07	1.28372e+07	1.37639e+07	1.11102e+07	1.3655e+07	1.3162e+07	1.33541e+07
0.919	243.951	244.958	8.60253e+06	1.23829e+07	1.06117e+07	9.03807e+06	1.09838e+07	1.03874e+07	1.05124e+07	9.13409e+06	8.64404e+06	9.77838e+06	1.11459e+07	1.0853e+07	3.48492e+06	1.06572e+07	1.1542e+07	9.07601e+06	9.37331e+06	5.06994e+06	1.00833e+07	8.9008e+06	3.90471e+06	1.00222e+07	54482.5	1.04652e+07	1.05014e+07	1.01708e+07	1.14292e+07	1.23831e+07	1.08165e+07	4.97995e+06	9.46451e+06	9.24258e+06	7.93449e+06	1.00748e+07	1.10263e+07	1.04457e+07	2.72949e+06	1.03621e+07	8.63469e+06	9.01689e+06	8.33019e+06	1.09279e+07	1.09852e+07
1.11	243.951	244.958	6.06875e+06	6.1537e+06	5.51612e+06	5.98177e+06	5.59127e+06	6.40874e+06	6.11708e+06	7.56718e+06	8.16587e+06	7.26423e+06	4.26267e+06	4.60984e+06	3.30637e+06	4.74089e+06	5.2187e+06	4.87653e+06	6.44125e+06	5.57783e+06	7.6909e+06	6.1661e+06	40136.2	6.41843e+06	1.04452e+06	7.31968e+06	6.56591e+06	6.36894e+06	6.66456e+06	7.40093e+06	6.39236e+06	1.50965e+06	7.20927e+06	6.89365e+06	6.84674e+06	6.56638e+06	5.96205e+06	7.42858e+06	6.55817e+06	7.42922e+06	7.31177e+06	6.31201e+06	5.12179e+06	5.13982e+06	5.06217e+06
5.498	244.131	267.12	774103	755984	881665	981795	977744	1.04009e+06	1.10918e+06	117754	40583.4	64937.3	1.38886e+06	1.3053e+06	846212	1.6216e+06	1.64297e+06	1.66282e+06	1.19088e+06	1.02205e+06	1.14791e+06	1.29872e+06	198187	1.02819e+06	223510	1.17773e+06	1.09833e+06	1.12114e+06	1.40283e+06	1.10727e+06	895690	629744	989633	1.09154e+06	706855	801783	862490	318331	818632	952008	250451	720183	1.22414e+06	1.40772e+06	1.71811e+06
5.929	244.167	267.156	678090	654391	723611	746403	745583	664698	683385	177341	817831	241476	1.12048e+06	1.38016e+06	1.30687e+06	1.2615e+06	1.34961e+06	1.32819e+06	925882	765125	825932	1.04023e+06	172853	920015	228641	759813	533355	689258	621336	520173	583025	385174	463405	439967	419135	419769	411022	276092	318992	299784	223110	241546	1.04882e+06	1.13518e+06	967317
6.049	244.167	267.156	538957	616848	597519	674488	649670	653039	591753	517181	817831	241476	1.06016e+06	1.08572e+06	843407	1.1234e+06	1.4257e+06	944773	738562	654803	623579	853644	249482	887802	142526	510211	468044	588181	565646	486108	565023	284955	546134	522890	477253	389443	426243	362607	378247	296221	298955	270749	891771	640701	823441
5.111	244.179	245.186	443982	295179	327821	384451	342304	444753	455854	13452	15940.8	19863.6	18590.3	15944.6	17478.6	34994.1	42839.8	25561.7	24939.4	17485.2	18600.3	17891.8	16493.9	18009	17619.9	21631.8	54704.4	259119	335072	284421	249369	257802	443033	314131	328166	454431	794353	3.21006e+06	755557	1.48196e+06	1.88501e+06	792171	28378.9	18429.5	19768.6
4.897	244.179	245.186	275429	205732	238008	293591	231208	202547	293878	16813.6	15975	20807.2	20475.7	20691.7	20352.7	20836.4	20319.8	20830.8	20408.9	21334.3	20964.6	20259.4	20921.9	21092.2	21519	21060.8	20798.4	215284	173220	189449	233382	185034	331938	191401	172047	357564	573673	2.88195e+06	493341	923775	1.45728e+06	336117	19434.4	22604.6	22637.1
6.892	244.204	262.237	5.15181e+07	5.08986e+07	5.76049e+07	5.68906e+07	5.25998e+07	5.20077e+07	5.60599e+07	5.34325e+07	5.68181e+07	5.90179e+07	6.15719e+07	6.0118e+07	6.76689e+07	6.54464e+07	6.54269e+07	5.80557e+07	6.27624e+07	5.7842e+07	5.26918e+07	5.4258e+07	9.3704e+06	6.18367e+07	1.24153e+07	5.09045e+07	5.05027e+07	6.78403e+07	1.62734e+08	6.84886e+07	6.35424e+07	3.8166e+07	5.35634e+07	5.77601e+07	6.59464e+07	6.17979e+07	5.13757e+07	6.19686e+07	5.52242e+07	5.25218e+07	6.27385e+07	5.72673e+07	6.0483e+07	6.16687e+07	6.51347e+07
8.237	244.204	262.237	2.11169e+06	2.06639e+06	2.22245e+06	2.24e+06	2.02397e+06	2.06682e+06	2.46031e+06	2.49667e+06	2.77538e+06	2.33209e+06	2.49089e+06	2.44912e+06	2.98159e+06	2.61332e+06	2.43176e+06	2.63578e+06	2.25036e+06	2.42036e+06	1.88729e+06	2.31281e+06	450804	1.98335e+06	476830	2.29964e+06	2.24757e+06	2.77263e+06	4.37611e+06	2.88025e+06	2.45428e+06	1.20761e+06	2.03586e+06	2.25938e+06	2.25047e+06	2.29778e+06	2.35313e+06	1.6531e+06	2.39003e+06	2.21853e+06	1.89239e+06	2.03522e+06	3.37415e+06	2.37901e+06	2.28156e+06
1.034	244.848	245.856	733230	716885	792791	1.02252e+06	971267	837867	909338	1.18373e+06	1.03802e+06	188132	777132	628165	642191	910642	757014	902964	965378	783027	979844	862739	344713	917035	239061	208238	1.03914e+06	929666	695781	884634	816467	533108	1.10738e+06	975661	1.07295e+06	897001	840303	761957	828490	827193	905366	654162	786702	814766	192638
1.055	244.979	245.986	1.01901e+06	1.2197e+06	1.04122e+06	1.01526e+06	1.20766e+06	1.1221e+06	1.39814e+06	1.96517e+06	1.7878e+06	1.81968e+06	819484	613628	520787	935546	1.75962e+06	1.19877e+06	1.17327e+06	836873	2.1907e+06	997505	85180.4	1.09646e+06	153374	1.51005e+06	1.59837e+06	1.08622e+06	1.45834e+06	1.89157e+06	1.41233e+06	244347	1.53146e+06	1.59657e+06	1.49028e+06	1.86889e+06	1.00228e+06	1.3195e+06	1.13665e+06	1.53396e+06	1.40246e+06	1.02506e+06	1.04836e+06	931472	853962
12.422	245.178	246.185	475920	455112	376958	435900	459564	367373	433049	348219	198046	82339.6	461930	303414	18865.5	424724	344390	449466	451478	219380	452928	376435	36201.1	355732	57597.6	403356	292761	311588	275882	485138	409012	263071	530914	431435	462914	455903	576797	517480	392600	434152	454214	469270	307294	181765	574757
12.156	245.178	246.185	241439	242609	204552	239055	198945	184351	235377	223427	133242	65057.3	265540	211789	30679.6	280176	209227	244346	266527	120803	257312	212234	42161.4	184821	72032	251076	222034	191865	152544	284175	248392	159657	261516	281426	302755	242847	301973	254889	238299	264477	246711	233638	221836	158375	290174
11.48	245.214	246.221	4.68138e+06	4.81278e+06	4.87661e+06	3.91205e+06	4.59265e+06	3.83692e+06	4.37831e+06	4.18525e+06	2.56899e+06	805831	5.72155e+06	4.2158e+06	154823	5.04368e+06	4.10768e+06	4.24652e+06	4.70796e+06	2.45443e+06	5.28241e+06	4.82527e+06	458829	3.42127e+06	680129	4.51462e+06	4.00879e+06	3.54317e+06	3.17117e+06	5.26914e+06	5.09214e+06	2.45752e+06	4.45146e+06	5.16056e+06	5.7338e+06	5.03539e+06	5.05399e+06	4.92538e+06	5.05121e+06	4.58947e+06	5.05376e+06	3.90325e+06	3.90632e+06	2.62181e+06	4.96712e+06
11.134	245.214	246.221	174583	207601	202555	147362	156952	157058	134127	172268	63510.2	25438.5	205247	164501	12726.1	210303	197106	143577	222528	98272.8	249546	173872	11669.8	134376	11112.4	193422	136488	155525	125096	232873	213321	94448.6	195549	197741	232271	217966	253291	222885	195871	208760	206947	170144	173254	114227	234176
8.101	245.235	246.242	1.54792e+08	1.65781e+08	1.58574e+08	1.48847e+08	1.4282e+08	1.57136e+08	1.44851e+08	1.4975e+08	1.79458e+08	1.54167e+08	1.50564e+08	1.5633e+08	1.58604e+08	1.66431e+08	1.62036e+08	1.67046e+08	1.57994e+08	1.77747e+08	1.43584e+08	1.55699e+08	3.08807e+07	1.51477e+08	2.80045e+07	1.69361e+08	1.43473e+08	1.98697e+08	4.90704e+08	1.77313e+08	1.81942e+08	1.02047e+08	1.59506e+08	1.48639e+08	1.68909e+08	1.70553e+08	1.69654e+08	1.61183e+08	1.5692e+08	1.70405e+08	1.45527e+08	1.45708e+08	1.76462e+08	1.51296e+08	1.54594e+08
9.503	246.162	247.169	215441	235596	363396	454364	248893	340586	279012	45840.3	56377.8	49240.7	632510	500660	477284	688979	359163	476072	277662	191595	332445	597530	126649	350201	106605	242823	236680	302439	434704	283961	359647	115494	225447	252653	167235	321513	256594	119627	237475	377041	35514.5	156985	341633	212896	289816
9.179	246.162	247.169	298152	401848	369077	329861	437507	314584	422423	38622.3	42719.7	111132	766261	494256	700004	472322	499664	632383	434328	343963	444514	543014	93447.2	554168	101466	365644	477873	499330	125958	546630	425244	192262	392199	206752	107065	332389	385122	211706	415997	529406	33803.5	308565	379686	552595	393383
1.116	246.949	247.956	1.38671e+06	1.42386e+06	1.45237e+06	1.27017e+06	1.31154e+06	1.51389e+06	1.44487e+06	1.93377e+06	2.01043e+06	1.86833e+06	873174	1.11343e+06	995040	1.05201e+06	1.00374e+06	1.07469e+06	1.59366e+06	1.7015e+06	1.81271e+06	1.36935e+06	37580	1.44089e+06	2.22923e+07	1.68199e+06	1.73844e+06	1.75115e+06	1.54215e+06	1.82781e+06	1.65327e+06	603500	1.79217e+06	1.71553e+06	1.8191e+06	1.84119e+06	1.59916e+06	1.7499e+06	1.98172e+06	2.01247e+06	1.88256e+06	1.63753e+06	1.16888e+06	1.38143e+06	1.28121e+06
8.953	247.136	248.143	44387.8	65539.9	72565.1	86013.9	81424.7	112834	100424	85473.3	141491	22040.4	53438.6	48524.7	27629.6	42152.7	162220	35398.9	52144.5	23361.2	130082	55604.5	22322.8	22463.3	45152.4	30846.4	86684.5	20442.7	21851.1	71916.5	180871	88788.4	100695	170572	57643	64965.7	84029.6	40993.2	49731.8	73991.8	64858.2	182337	44070.6	32579.3	26140.8
11.194	247.157	248.164	859432	860020	782317	835561	844751	753436	712567	1.13055e+06	350470	80852	1.21555e+06	634212	17739.5	1.82551e+06	1.57172e+06	548501	1.18192e+06	340623	1.30132e+06	512421	39020.4	600173	50273.9	1.07151e+06	421163	392865	254523	1.36037e+06	681310	203900	812696	906730	977160	592672	2.00163e+06	836200	684797	1.07086e+06	1.28524e+06	756674	435194	368988	1.88647e+06
9.547	247.157	248.164	180617	172201	167917	165001	172911	151591	178287	106280	24073.1	15649.1	15647.1	16172.7	15880.6	113108	81585.5	38512.9	159578	90907.6	134174	155065	12472.8	14500.5	14619.2	254570	135569	170595	90069.9	303745	328895	103605	324486	351087	433043	319719	256050	230399	248929	44623.2	499032	22365.7	75023.8	15484.4	256667
8.156	247.193	248.201	642447	761017	679215	677295	635230	571799	709013	905702	389495	193811	481484	933778	21689.9	555790	594283	615104	815261	636376	563817	655003	49158.8	720308	71219.9	1.06372e+06	498740	976825	483216	685097	789745	708998	1.12566e+06	950231	1.0035e+06	824926	983088	717023	910815	496335	845826	627697	716151	531934	561150
0.933	247.896	248.903	604686	785329	686803	620431	476608	496739	1.00476e+06	554019	465384	650458	644854	112505	506072	685769	668579	472829	749820	360089	503237	660561	1.12184e+06	600611	387933	652144	745784	518353	806033	663199	671985	834218	596484	425462	636363	546697	918734	666134	185310	514416	444164	441223	558141	618397	618140
0.92	247.945	248.952	2.06012e+06	2.79769e+06	2.47949e+06	2.54013e+06	3.04027e+06	1.79081e+06	1.71301e+06	2.10805e+06	1.92958e+06	2.60449e+06	2.97192e+06	3.1356e+06	269935	2.66022e+06	3.29894e+06	2.30358e+06	2.41573e+06	848182	2.86736e+06	2.41376e+06	942061	2.21761e+06	129821	2.74844e+06	2.50277e+06	1.84707e+06	2.9167e+06	2.9061e+06	2.73648e+06	1.15226e+06	2.10616e+06	2.16725e+06	1.36161e+06	1.92653e+06	2.69868e+06	2.05975e+06	373228	2.17805e+06	1.75105e+06	1.81174e+06	2.07494e+06	2.78236e+06	2.8047e+06
1.112	247.945	248.952	1.64018e+06	1.68694e+06	1.85318e+06	1.66063e+06	1.6067e+06	1.79081e+06	1.71301e+06	2.04026e+06	2.41242e+06	2.03797e+06	1.26342e+06	1.37666e+06	926634	1.24056e+06	1.37714e+06	1.36001e+06	1.67097e+06	1.5729e+06	2.19964e+06	1.73269e+06	942061	1.84141e+06	159885	2.11841e+06	1.77149e+06	1.84707e+06	1.84365e+06	2.13927e+06	1.70013e+06	1.15226e+06	1.79997e+06	1.90565e+06	2.09907e+06	1.92653e+06	1.68433e+06	2.05975e+06	373228	2.11536e+06	2.22611e+06	1.65052e+06	1.4549e+06	1.48255e+06	1.32541e+06
11.065	248.105	249.112	217789	207386	213663	211643	205554	213674	212395	213757	113911	41335.8	258688	219986	14910.4	278332	213643	247846	248803	138745	270853	246483	17079	163808	37483.2	246146	228511	173309	101795	251984	313181	125625	262162	274024	315565	274304	235337	220173	225125	268106	242475	214207	215756	110914	292174
1.589	248.127	249.134	930543	748966	782512	840546	961179	879170	851931	706609	678122	681872	1.44175e+06	1.90509e+06	1.57071e+06	1.06167e+06	1.23891e+06	1.38406e+06	688777	876231	1.11658e+06	807326	219171	1.04798e+06	228989	892031	805991	434946	816722	634805	545536	428948	677320	648458	719253	669301	424067	693776	502437	548486	528656	469802	835829	854271	1.17066e+06
8.012	248.141	249.148	298140	309230	337913	342900	268573	312459	336209	12048	18066.1	17715.8	272553	271367	223709	931528	837879	765807	538288	446729	433767	679964	127300	638250	92747.6	369374	338793	155851	89371.2	96370	82823.9	58832.5	160187	480700	163553	137069	131619	70145.3	108926	379982	102911	232974	731606	608494	655038
12.92	248.177	249.185	115271	120294	137778	128132	154447	103196	116221	136417	70270.6	14056	334228	155804	12394	127788	181222	163790	169285	38349.8	166815	138689	10458.8	131866	11385.9	293259	140906	96111.7	81630.7	174683	102183	10957.8	150569	186415	165025	123287	173301	149286	151783	162116	161641	116084	125749	84572.1	131402
13.946	248.177	249.185	406060	342930	288823	210675	247912	198705	214196	311759	162241	72094.3	340389	297460	6636.25	291797	241926	193763	243415	125445	299837	256540	27410.8	195143	31484.3	258284	223447	259946	170982	302693	364251	134863	290646	333203	297992	296337	318046	324915	252574	259822	314704	229626	170154	117245	246260
11.466	249.134	250.141	1.79539e+06	2.03075e+06	2.01907e+06	1.5871e+06	1.85966e+06	1.52802e+06	1.7388e+06	615356	1.09627e+06	701698	1.08825e+06	1.17258e+06	1.09491e+06	1.92549e+06	666300	1.33678e+06	789659	563342	1.69784e+06	557495	145541	517840	108765	483137	1.2595e+06	976688	914246	1.03194e+06	1.58246e+06	482342	1.31519e+06	1.26948e+06	636933	1.59714e+06	1.0024e+06	592501	1.42442e+06	823670	1.79765e+06	786930	1.5878e+06	818860	1.08551e+06
11.317	249.134	250.141	932518	966689	1.03234e+06	1.00258e+06	967368	843158	905723	365233	533620	373988	601977	621169	611412	938603	328577	629819	405445	346354	705019	321983	38000.4	305993	49189.5	292498	566104	551731	458783	419688	760363	217198	623527	653072	309257	666296	505482	301170	734098	390683	835671	380006	836925	399333	533151
5.697	249.134	250.141	75080.4	93188.7	125202	96042.1	94181.5	80141.4	72920	96980.9	81452	72227.7	119956	115775	161370	181020	88075.5	160153	103075	79172.4	140936	80836.6	52174.1	88054.5	18188.1	97782.6	131409	90570.7	135146	149205	118723	39908.8	117704	108318	106389	130387	124542	89226.8	117568	90577.9	85582.9	96748.7	111966	68653.9	72214.1
6.983	249.134	250.141	69241	94133	99226.5	73834.4	75520.9	104055	99886.5	88446.3	89513.5	59829.7	71594.7	165584	77382.9	116644	65539.9	139103	47198.8	89693.1	99127.1	75199.6	14566.8	50864	15183.9	59370.5	102804	120555	148324	182680	120510	66837.7	110461	83276	104398	115606	122219	73130.5	112924	78147	86638.3	43759.6	86054.2	75986.4	86126.4
9.757	249.209	250.216	303466	267782	262867	232654	280673	270762	253649	278058	225313	120090	292892	217766	76843.7	297121	238609	274831	343847	194155	253439	288806	31731.8	269868	60731.9	313259	274189	282149	224062	359645	322542	171928	317609	310302	360870	299780	316823	295302	241097	301506	329247	251544	234143	213200	376472
10.785	249.245	250.253	263309	351661	271693	243709	219723	263699	233652	45701.7	64489.5	48643.7	489463	432355	50538	417540	242888	168498	416900	116096	444999	189538	26728.7	317629	26533.2	409244	165796	195476	67810.9	356240	441742	188901	499077	308169	365610	309682	721551	47510.6	203028	353758	33864	229338	192516	101567	392867
8.204	250.118	251.125	552179	567661	508314	519487	422501	491765	486880	146035	80359.3	131405	863582	925694	668554	918561	948290	1.06257e+06	737897	672020	702473	726891	221673	659661	148899	605955	610325	717515	605064	707379	597110	358741	593382	607541	507317	433837	517401	272788	439418	466888	193267	382819	828038	697701	790559
6.887	250.129	251.136	699093	638214	628011	531377	559026	525306	479433	595510	21855.6	50499.5	19445.5	17415.7	17513.9	630176	456050	213356	955182	169083	459712	618852	13876	152051	14460.1	785649	525066	577400	449286	1.0345e+06	733683	402401	604779	590004	914556	761727	1.3066e+06	579514	748177	204080	1.16281e+06	275252	386809	66302	629109
6.58	250.129	251.136	214485	223232	225101	248425	264651	242798	261342	260992	28728.9	28930.9	27325.9	26304.3	24880.5	378492	210906	113980	497647	104302	256843	450815	24774.6	109871	27125.8	557871	352945	297542	217292	474178	350483	190219	341124	378302	417583	398234	420207	361643	371103	97064.3	432003	106277	258900	28320.6	388775
1.412	250.143	251.15	460143	373452	426814	403390	444955	378422	509062	145820	26205	451326	104021	105379	85951.9	1.12856e+06	1.45032e+06	439494	297152	892235	230748	842888	122643	846021	28573.6	676769	494957	475215	633608	333435	353857	347804	378522	298244	263422	458022	63726	171657	218235	27140.2	168920	31480.2	706804	122273	1.19886e+06
10.523	250.157	251.164	5.21778e+06	5.70283e+06	5.61414e+06	5.59112e+06	5.20398e+06	5.35951e+06	5.80454e+06	5.52617e+06	2.86819e+06	1.13543e+06	7.36753e+06	4.74421e+06	551842	7.35179e+06	6.32887e+06	5.28848e+06	6.89527e+06	4.69179e+06	6.22395e+06	6.11552e+06	710176	5.76104e+06	1.09361e+06	6.73697e+06	5.38008e+06	5.59402e+06	4.78761e+06	5.87846e+06	6.07907e+06	4.00703e+06	6.22978e+06	6.09929e+06	7.00104e+06	5.01638e+06	7.2557e+06	5.85662e+06	6.19784e+06	6.21574e+06	7.14967e+06	4.33293e+06	5.59415e+06	4.05138e+06	6.396e+06
7.34	250.157	233.153	777618	802651	803781	688369	725586	757049	719945	172412	153232	17387.8	611745	683610	509168	1.37156e+06	1.39191e+06	1.18872e+06	1.12056e+06	1.03188e+06	831127	1.09451e+06	239720	1.00648e+06	293643	944366	840972	1.11763e+06	928433	966586	942536	544921	780751	752391	561022	576665	788781	263863	808959	844789	237257	743937	1.10282e+06	1.09429e+06	979979
12.802	250.229	268.263	1.66676e+06	1.79579e+06	1.58099e+06	1.48655e+06	1.41442e+06	1.22297e+06	1.42943e+06	2.73107e+06	2.98166e+06	2.80683e+06	3.27698e+06	2.83839e+06	3.07031e+06	2.33838e+06	2.2448e+06	2.18331e+06	2.37973e+06	2.03642e+06	2.35533e+06	1.98133e+06	361203	2.34802e+06	483645	2.09767e+06	2.1571e+06	2.89565e+06	2.66623e+06	2.61592e+06	2.2222e+06	1.51632e+06	2.89509e+06	2.79785e+06	2.73495e+06	2.53639e+06	2.59649e+06	2.47316e+06	2.64954e+06	2.44876e+06	2.21097e+06	2.25312e+06	2.38136e+06	2.39321e+06	2.51502e+06
10.796	250.241	251.248	356838	340032	325697	315044	377731	364677	405336	96322.7	133295	53030.4	59972.7	140180	55101.7	184762	251155	128332	785358	162405	436461	229952	29145.5	180968	46587.3	714640	495139	242133	161629	352064	636731	285122	660968	796085	880211	411846	389121	210649	549871	220100	213377	334440	168929	94574.9	465734
1.042	250.854	251.861	397367	573572	375880	685265	652808	515695	483131	600081	302136	636338	311669	359568	207157	319007	557680	439875	629370	319551	418797	508852	132835	498480	210807	544087	393961	510609	321852	707924	499074	257592	669592	590432	612254	375096	781021	463164	530954	741909	667885	607679	505679	481317	235348
11.272	251.031	252.038	34073.5	21293.9	35695	28670.7	10664.4	9875.27	15882.2	21819.6	14897.7	10530.6	101869	125189	10955.8	25192.9	23842	92113.2	11984.7	9744.86	31955.4	44922.8	8546.2	11175.5	10135.5	11594.5	11582.1	11650	17163.5	36564	18039	10084.4	10627.1	12763.7	16136.5	9450.5	28620.7	27766.2	10663.5	26392	18466.1	10636.4	39005.4	9885.48	10883.5
8.405	251.149	252.157	185241	208967	211515	221042	187956	215026	225136	192516	226543	128366	268621	202016	109964	191090	349730	157245	176758	106905	270321	489544	68845.7	136564	123310	213777	148335	221663	198241	183618	298217	144340	193587	322624	253613	206296	163363	160135	170444	153978	99501.8	276403	120599	128525	182990
11.761	251.152	252.159	370476	299372	346113	342878	364420	336951	347579	247325	179002	126273	397688	416950	59636.5	402574	525403	343032	371253	284535	342283	288330	63763.9	242285	96698.4	389090	222631	237578	194574	271352	369334	282677	439106	420941	411099	280216	332151	321272	380422	346778	494577	413505	303232	202890	427447
14.371	251.225	252.232	43537.8	36544.1	31043.4	24212.4	27004.4	22688.8	21273.1	62303.8	57835.8	68720.2	54534.8	51684.9	43451.5	41246.2	36394.1	40442.2	38822.6	36354.1	36415.1	41428	6384.88	45463.2	11542.8	42226.5	40374.4	60940.9	48937.1	39193.5	41521	26708.8	54568.6	50628	59348.8	55606.9	49009.4	53088.2	50707	39792.2	46033.2	39386.6	43709.6	34838.5	45260.8
1.212	251.876	252.884	171521	75311.7	141931	16785.7	221631	30775.2	22981.2	93115.6	23457.4	117950	66522.3	23108.9	21995.9	23436.2	189440	134281	21374.8	23867.9	21935.1	268383	15571.1	410372	16410.4	241208	349898	167154	277416	21851.9	57601	12762.2	15790.4	23445.1	19097.5	36031.2	21238.8	14556	20058.2	20696.4	38306.8	21913.7	404285	341726	322430
0.937	251.879	252.887	722297	650923	586355	930198	704443	555996	538794	623355	598129	453860	811233	559019	541176	674505	2.35418e+06	737822	647260	519313	637995	769330	4.23714e+06	551998	2.56096e+06	747251	636719	639362	539655	685156	554264	2.40849e+06	641334	565644	825434	808718	615265	651041	447290	656642	555617	711573	692886	840438	696498
1.153	251.879	252.887	769573	904509	941100	1.10146e+06	744088	834057	699318	1.0417e+06	1.58645e+06	886680	1.05434e+06	1.16747e+06	831363	1.24194e+06	2.35418e+06	955709	1.33025e+06	969995	1.41659e+06	907216	25580.7	877619	2.56096e+06	1.0532e+06	711011	922355	1.05036e+06	1.32554e+06	859125	139389	1.23105e+06	1.3377e+06	1.07305e+06	1.02498e+06	908597	1.01025e+06	829368	1.06515e+06	993720	775867	859363	672254	1.05048e+06
1.093	251.932	252.94	206562	224958	218085	211540	194038	276116	239769	237747	205076	307505	175221	217804	186959	201164	426773	207356	257991	168523	356622	335763	25039.4	225384	46635.9	311585	230691	184997	165054	190216	299018	58936	180083	190782	200086	225127	210947	192484	203353	458101	303974	228765	218814	221467	215848
8.461	252.17	253.177	353617	358555	328641	286586	275416	297523	293866	367780	194378	68576.4	473159	276380	24200.7	385248	358877	295727	416874	151557	411581	300127	50665.7	246590	70258.7	347316	349037	324816	210348	418278	406741	214621	354579	388468	494431	396073	423519	334465	344149	394112	426626	346246	287931	156612	384771
10.272	252.172	275.161	1.05454e+07	1.12611e+07	1.0736e+07	9.06691e+06	8.58013e+06	9.01094e+06	8.72425e+06	1.08267e+07	6.08196e+06	1.97025e+06	1.41263e+07	1.02211e+07	673680	1.17209e+07	1.01723e+07	8.62404e+06	1.04947e+07	6.9949e+06	8.84484e+06	9.63026e+06	927418	9.56229e+06	1.48674e+06	1.17258e+07	8.8208e+06	1.08117e+07	8.93085e+06	1.47964e+07	1.20255e+07	7.63852e+06	1.20902e+07	1.02671e+07	1.30859e+07	9.89435e+06	1.20613e+07	1.08132e+07	1.25891e+07	1.02971e+07	1.26038e+07	7.93694e+06	8.21875e+06	7.00535e+06	1.05413e+07
12.375	252.187	253.195	191669	156355	185013	125822	122604	172794	183242	105545	106482	24705.1	282000	250471	43630	324762	196992	191059	247561	100466	229536	205499	9267.93	157334	23484.1	191264	195985	155594	151558	216834	172630	93696.1	191321	176016	230277	208847	207883	205571	174111	213006	151347	163215	142785	165081	210731
11.445	252.245	253.252	348755	241373	167868	200415	238905	228021	272697	242839	340052	296823	388162	312914	263098	358329	364553	426452	294298	237728	429679	300017	78020.6	312910	108300	363042	474548	377786	324057	581680	419993	168711	347559	366956	668746	463202	376510	260763	346235	368770	338193	386548	354020	341898	323593
14.374	253.24	254.248	83293.8	83789.4	71536.4	51657.4	73694.1	66843.2	66546.5	142699	143111	152562	127504	130261	124832	119709	99219.2	98056.4	99807.2	101377	95007.2	109492	21781.4	100156	33157.9	110082	96508.7	115033	84211.4	112094	124331	80837.1	132593	133912	140188	117791	124445	122340	121454	118585	118382	85770.1	94036.3	102883	120817
9.532	253.24	254.248	1.60329e+07	1.60529e+07	1.52893e+07	1.43509e+07	1.53222e+07	1.48542e+07	1.42683e+07	1.47605e+07	1.43116e+07	1.44881e+07	1.76191e+07	1.71051e+07	1.72737e+07	1.69373e+07	1.71051e+07	1.61582e+07	1.68139e+07	1.64764e+07	1.60684e+07	1.45421e+07	3.74155e+06	1.36638e+07	4.37387e+06	1.48928e+07	1.66851e+07	1.69122e+07	2.01063e+07	1.62377e+07	1.57234e+07	9.59723e+06	1.47162e+07	1.41535e+07	1.6683e+07	1.67178e+07	1.55611e+07	1.5134e+07	1.4892e+07	1.53493e+07	1.58734e+07	1.28339e+07	1.52842e+07	1.45456e+07	1.56183e+07
1.111	253.93	254.937	349802	473456	216613	506278	277309	216357	294802	265582	78424.4	313226	165567	330923	166505	259161	512619	553653	419135	238151	413788	594552	26045.2	189092	51067.4	333802	298478	401626	591224	309858	368604	51966.7	284881	239046	252363	311659	77972.5	231912	240014	348125	124722	354830	231849	180287	274842
0.911	253.979	254.987	1.42987e+07	1.97241e+07	1.66135e+07	1.71039e+07	1.74397e+07	1.65357e+07	1.37413e+07	1.341e+07	1.41181e+07	1.62881e+07	1.64152e+07	1.46509e+07	5.46419e+06	1.55358e+07	2.01941e+07	1.66969e+07	2.11189e+07	7.96281e+06	1.8569e+07	1.38565e+07	8.22562e+06	1.63431e+07	1.70289e+06	1.724e+07	1.42614e+07	1.66394e+07	1.58244e+07	1.85167e+07	1.3998e+07	6.04001e+06	1.68323e+07	1.34931e+07	1.36584e+07	1.74697e+07	1.65914e+07	1.67827e+07	6.17768e+06	1.50296e+07	1.15441e+07	1.32495e+07	1.64209e+07	1.89722e+07	1.73957e+07
1.05	253.979	254.987	3.06824e+06	2.93527e+06	2.72337e+06	3.04588e+06	3.09489e+06	3.16951e+06	2.87644e+06	4.45569e+06	4.88056e+06	4.09551e+06	2.04639e+06	2.02176e+06	1.45133e+06	1.46752e+06	1.55806e+06	2.12541e+06	3.17471e+06	2.47067e+06	3.92178e+06	2.94064e+06	74601.5	3.15461e+06	1.70289e+06	3.79373e+06	3.4736e+06	3.35694e+06	3.51932e+06	3.87877e+06	3.27118e+06	992161	3.77374e+06	3.68775e+06	3.97657e+06	3.60005e+06	2.8852e+06	3.80907e+06	3.22281e+06	3.55836e+06	3.95211e+06	2.7512e+06	2.50891e+06	1.35773e+06	2.77123e+06
5.783	254.076	255.084	222781	237599	296648	219460	236545	268395	217803	235886	326226	54926.6	306892	268070	42965.3	252028	285644	225166	275598	123078	315118	228023	19439.5	186647	66320.2	237182	308211	169957	158448	311057	253789	143836	227405	266621	264758	321262	306710	304827	220156	385850	266839	322187	202370	146257	318528
7.977	254.106	255.113	357484	355523	373866	346850	280185	282520	299762	13282.2	28405.3	15087.7	3.21557e+06	29622.6	15158	1.89589e+06	18477.9	13498.1	880634	12701.9	43347.3	1.111e+06	14294.5	46580.3	103615	13917.9	30688	731646	35900.3	98076.8	474448	14882.5	30378.6	427502	32142.3	34726.3	250000	21623.1	22137.7	209182	14101.6	27756.2	1.44483e+06	14119.2	37193.3
7.85	254.149	255.156	875831	923331	901179	867762	806584	769613	753476	790366	533078	276142	1.05327e+06	972390	117662	1.0108e+06	672774	655135	1.02208e+06	710796	627490	666379	173061	879434	186508	1.03635e+06	828548	794023	988773	1.08233e+06	770536	711874	992780	748790	1.16198e+06	701502	1.15372e+06	708383	1.06111e+06	777417	1.01074e+06	502136	688362	656305	750547
11.387	254.236	255.243	294291	389900	351337	365701	275587	295525	324923	299938	109838	29271.1	64345.1	308516	14986.4	220529	134823	569795	345205	534122	258069	538233	47183.8	383866	50360.2	591615	273479	586890	453920	348390	339897	289171	344659	234683	386737	306581	322945	235002	627917	258999	424955	228175	651671	334110	184026
0.894	254.975	128.495	2.12421e+06	2.32701e+06	2.69292e+06	2.20584e+06	1.89689e+06	2.4242e+06	1.79088e+06	1.92582e+06	2.53819e+06	2.16388e+06	1.48213e+06	792033	4.84049e+06	1.97521e+06	1.43286e+06	1.48971e+06	2.95991e+06	5.67408e+06	2.25781e+06	1.64176e+06	646904	2.27278e+06	3.6646e+06	2.3144e+06	2.66565e+06	3.00092e+06	2.16156e+06	2.22199e+06	2.69031e+06	3.57167e+06	2.30035e+06	2.2438e+06	3.56277e+06	2.29468e+06	2.93161e+06	2.41013e+06	6.43912e+06	3.3023e+06	2.16174e+06	2.00722e+06	1.87467e+06	1.46457e+06	1.82056e+06
0.883	255.008	256.015	1.76721e+06	3.18394e+06	2.22223e+06	2.08189e+06	3.00974e+06	2.6427e+06	2.33823e+06	2.07354e+06	2.54375e+06	2.38445e+06	2.04719e+06	2.21797e+06	1.44099e+06	2.15653e+06	2.79816e+06	2.30192e+06	3.37907e+06	1.87678e+06	2.28991e+06	2.6365e+06	1.49073e+06	2.50032e+06	909399	2.52726e+06	2.0489e+06	3.15663e+06	3.56729e+06	2.12634e+06	2.78347e+06	1.3292e+06	1.73679e+06	1.91017e+06	1.64684e+06	2.78283e+06	1.96078e+06	1.98188e+06	1.00393e+06	2.4908e+06	2.14915e+06	2.48563e+06	2.48738e+06	2.08665e+06	1.93955e+06
8.226	255.199	256.206	335985	347666	364154	369517	317246	302321	367096	353671	285000	81439.6	459962	277367	42267.3	391837	329793	310387	423708	392530	465961	505743	34224	313548	54881.4	359727	418801	269839	139283	398926	397108	197362	442977	366161	388974	436007	433925	372132	294649	406048	394005	374015	372441	176211	385665
13.121	255.256	256.263	1.07279e+09	9.89032e+08	9.01112e+08	9.19851e+08	8.66486e+08	7.91858e+08	8.5728e+08	1.37059e+09	1.48109e+09	1.35562e+09	1.48269e+09	1.37503e+09	1.40958e+09	1.15871e+09	1.19021e+09	1.19236e+09	5.0283e+08	7.03361e+08	1.18192e+09	1.20128e+09	3.03221e+08	1.13629e+09	3.78781e+08	1.16719e+09	6.00838e+08	1.33168e+09	1.24595e+09	1.23057e+09	1.15458e+09	8.96406e+08	1.22997e+09	1.30292e+09	1.21808e+09	1.27416e+09	1.23716e+09	1.27022e+09	1.16871e+09	1.21311e+09	1.13726e+09	1.15377e+09	1.207e+09	1.14634e+09	1.2593e+09
9.321	255.256	256.263	9.11593e+07	8.8848e+07	8.92531e+07	9.41277e+07	8.85327e+07	9.36954e+07	9.73297e+07	8.95992e+07	8.85169e+07	8.74627e+07	9.2035e+07	9.18312e+07	9.38822e+07	1.07021e+08	1.0617e+08	1.07251e+08	1.02122e+08	9.4163e+07	1.06848e+08	9.68323e+07	3.52652e+07	9.22875e+07	3.36486e+07	1.00072e+08	9.84249e+07	1.20665e+08	2.35052e+08	9.93531e+07	1.04821e+08	6.8223e+07	9.47462e+07	9.84125e+07	1.07419e+08	9.912e+07	9.02972e+07	9.48129e+07	1.04337e+08	1.0047e+08	1.00733e+08	9.6989e+07	9.92452e+07	9.51236e+07	9.61979e+07
11.116	255.292	256.3	254925	330104	422731	349341	425807	363546	307369	113631	78907.6	82002.2	75022.1	138853	115410	65533.5	168169	154543	112475	71434.8	68003.7	211020	22385	189341	22455.5	198068	128803	65778.9	169494	86682.2	106496	80722.7	216171	4.58028e+06	957522	222814	57179.9	46127.1	78953	98777.7	176040	136672	161949	128182	600155
4.759	256.092	257.099	284828	197517	214924	227046	344393	230020	199019	472083	347930	206767	296774	289984	349183	207615	242848	311294	268023	271170	174187	235162	31679.7	383611	32830.9	187885	373849	289112	194180	240838	230384	286878	279740	185896	445162	343840	305464	314795	313081	273974	371551	339009	223627	248585	287561
7.848	256.121	257.128	173401	180770	179248	201914	191783	238345	229932	21050.7	28238	28655.1	434096	384198	336152	827658	1.07754e+06	802004	454363	244040	276073	309403	43893.4	302853	45578.7	273579	389118	308287	371434	347475	278146	107530	176696	184813	188397	150590	96524.6	108110	162669	186131	68084.2	127036	419919	511490	503402
7.136	256.121	257.128	195300	153240	138086	131406	142023	157785	163098	10655.5	14971.4	14140.8	276451	347791	292832	329329	460740	351390	169938	169559	188352	210913	34863.9	199612	17424.4	140912	151600	87384.5	204584	202186	53260.2	11136	32108	49682	75763.6	34868.5	12833.6	72509.7	41894.4	42363.6	40422.9	19321.5	381242	364273	284565
6.315	256.128	257.136	388263	298366	407538	350214	345362	369268	344787	355651	305805	185747	431148	332452	228645	492600	434260	289220	355208	384466	346448	269340	133784	481589	148955	358375	324118	344410	498815	372277	412003	316314	384318	377138	432943	367815	471310	370900	405328	427894	368106	339474	304322	368839	372885
11.832	256.182	257.19	183546	152457	209073	204922	181657	187766	169033	189154	112242	69708.8	238766	233622	59476.2	303137	155082	155854	240123	117115	201996	759637	30222.5	155361	37055.9	310799	201841	142699	67082.9	212004	237786	84358.2	182548	250554	200092	192725	172596	191440	120639	191284	163620	196786	178242	154598	256675
11.221	256.204	239.2	1.48066e+06	1.55825e+06	1.4281e+06	1.38499e+06	1.43679e+06	1.28825e+06	1.32386e+06	1.54124e+06	914868	326207	1.6188e+06	1.5231e+06	177834	1.51829e+06	1.26834e+06	1.2397e+06	1.78356e+06	932118	1.60971e+06	1.74978e+06	198751	1.16546e+06	303394	1.85779e+06	1.26886e+06	1.27033e+06	947254	1.54344e+06	1.61525e+06	804800	1.61282e+06	1.4761e+06	1.88723e+06	1.6493e+06	1.90798e+06	1.65762e+06	1.53577e+06	1.51605e+06	1.62245e+06	1.34703e+06	1.31143e+06	849690	1.46025e+06
7.47	256.215	279.204	1.67211e+06	1.56959e+06	1.64548e+06	1.81622e+06	1.99429e+06	1.51504e+06	1.87939e+06	2.55324e+06	2.39752e+06	3.06616e+06	2.45294e+06	2.43676e+06	2.00544e+06	2.6619e+06	2.5944e+06	2.3623e+06	2.5724e+06	2.06556e+06	2.61956e+06	2.39575e+06	424388	2.46572e+06	572991	2.83782e+06	2.23339e+06	3.10578e+06	3.77166e+06	2.02929e+06	2.32961e+06	1.25666e+06	2.4516e+06	2.5253e+06	3.30762e+06	2.51789e+06	2.42082e+06	2.27576e+06	2.7838e+06	2.96022e+06	2.125e+06	2.21913e+06	2.06389e+06	2.21151e+06	2.30946e+06
13.401	256.219	257.226	237135	212238	167309	181527	212097	200471	173088	178623	100433	36514.4	189298	147305	26282.5	166647	146372	148917	212196	89232.2	221017	233527	24777.8	109477	56116.2	171430	162816	122397	60842.8	66352.7	219615	99357	157488	155393	230316	200113	153789	193130	148558	197394	148629	135157	141890	94950.8	240443
12.619	256.219	257.226	410478	423041	414818	403835	441349	416210	384538	474967	333779	90596.4	465263	390288	26916.3	491598	372943	362396	506171	212186	519369	507548	50806.2	263600	86018.4	464992	455751	347300	228715	486577	484101	236042	380726	538638	567833	585193	466046	422658	316256	421224	466657	384520	359848	215800	534630
9.269	256.24	274.273	3.84696e+09	3.61983e+09	3.74469e+09	3.73841e+09	3.46748e+09	3.5868e+09	3.57675e+09	3.66527e+09	4.11119e+09	3.79951e+09	3.93985e+09	3.46696e+09	3.96211e+09	4.21423e+09	3.77102e+09	4.19639e+09	3.95686e+09	3.7799e+09	3.96158e+09	3.56281e+09	7.27738e+08	3.523e+09	8.00324e+08	3.7167e+09	3.89219e+09	4.87628e+09	1.16888e+10	4.14593e+09	4.49148e+09	2.58328e+09	4.23821e+09	4.20338e+09	4.46919e+09	3.90879e+09	3.58338e+09	3.70884e+09	3.96686e+09	3.92852e+09	3.65135e+09	3.71512e+09	3.59255e+09	3.61311e+09	3.69099e+09
8.751	256.24	274.274	1.68261e+06	1.97061e+06	2.04938e+06	1.54674e+06	980254	2.24209e+06	2.18435e+06	2.17629e+06	2.15358e+06	1.71022e+06	2.26355e+06	2.68827e+06	2.3621e+06	2.51017e+06	2.23634e+06	2.65862e+06	2.27341e+06	2.41677e+06	862855	2.14459e+06	715803	2.27947e+06	808539	2.33711e+06	2.54385e+06	2.40934e+06	6.43701e+06	2.69264e+06	2.69066e+06	1.31491e+06	2.18146e+06	2.51518e+06	2.43655e+06	2.57214e+06	2.27422e+06	2.58217e+06	742505	786326	2.169e+06	2.15072e+06	1.96703e+06	2.45113e+06	1.76897e+06
7.134	257.105	258.112	168013	190510	165404	182849	204067	193101	189783	10151	14260.8	13471.3	362839	467470	337993	377815	549991	393162	267548	200404	224138	282848	47825.6	267695	32774.9	157012	201570	93008.8	236322	179936	71595.7	14282.9	40473.2	52092.3	103994	38324.4	38569.4	44456.8	61046.8	65289.1	37306	45083.9	405950	428474	365779
12.066	257.141	258.148	128519	115964	120487	109417	112679	122871	128446	95629.8	54371.4	24850.2	151036	123215	15453.6	249291	185235	129238	169894	60653.8	144121	107962	11142.5	85025.7	11177.4	136914	104751	81638.5	69905.8	180461	137780	48036.2	131331	134562	161916	107342	171260	148874	171042	149993	154088	116881	105172	43020.6	197802
10.405	257.199	258.206	433234	563743	893397	787696	923833	919409	874566	256311	226354	325807	180032	119412	385658	246805	187935	302838	249725	371011	189193	194785	67865.4	141844	19235.5	801442	297090	132082	299362	323262	666415	40867.6	302159	186285	126101	417541	250054	108458	758770	225962	334846	308878	640611	714120	3.97868e+06
9.834	257.199	258.206	94553.3	176049	126637	105201	89999.2	87297.9	149949	117732	70513.8	45134.3	44162.8	40900.6	51766	366678	275816	41007.1	164547	47981	71832.6	103978	26402.1	33252.7	27478.4	129756	86890.9	56694.1	51849.7	271530	68971.5	33102.8	237382	189783	282107	157277	252676	132688	48328.9	56047.4	233481	69664	54218.1	42832.9	332734
8.429	257.214	258.221	757708	737306	699169	709564	650397	782779	726654	188945	494325	154833	696182	419749	31913.7	860827	109828	669298	447218	418061	818478	774272	36599.3	557299	76791	720910	516695	499873	212271	692683	844060	280435	518793	752081	924063	743024	780871	847476	707297	688549	691508	677588	396598	459737	702466
11.285	257.235	258.243	1.0255e+06	1.07923e+06	1.05164e+06	1.06425e+06	998004	923918	1.0339e+06	1.07363e+06	1.06795e+06	1.22144e+06	1.18712e+06	1.21612e+06	1.14663e+06	1.29561e+06	1.35358e+06	1.21723e+06	585381	1.14661e+06	1.184e+06	1.14416e+06	392137	1.21996e+06	295193	1.60103e+06	1.0828e+06	1.35834e+06	2.54344e+06	1.16909e+06	1.22958e+06	846242	1.073e+06	1.15236e+06	1.16842e+06	1.02668e+06	1.0808e+06	345048	1.17758e+06	1.15739e+06	1.07322e+06	1.16805e+06	1.1721e+06	1.02796e+06	1.04874e+06
10.484	257.272	258.279	1.09238e+07	1.16381e+07	1.14077e+07	1.07515e+07	1.04589e+07	1.13012e+07	1.11255e+07	1.07992e+07	1.02331e+07	8.66041e+06	1.32921e+07	1.13529e+07	1.23283e+07	1.30545e+07	1.29059e+07	1.25832e+07	1.19415e+07	1.02766e+07	1.16889e+07	1.11412e+07	2.89361e+06	1.06403e+07	3.08703e+06	1.1095e+07	1.05673e+07	1.36287e+07	3.2695e+07	1.34136e+07	1.33746e+07	6.98747e+06	1.09336e+07	1.23072e+07	1.28073e+07	1.06859e+07	1.19934e+07	1.09707e+07	1.11053e+07	1.13658e+07	1.14276e+07	1.04211e+07	1.11704e+07	9.99041e+06	1.23591e+07
9.197	257.272	258.279	403951	327174	353817	282220	333867	352602	400816	333592	372088	283292	385695	348734	348209	379741	367683	452804	386953	421721	349554	433372	65084.1	391199	72240.3	360917	311315	527522	414762	383853	317396	197816	340028	378361	276971	303100	324255	389627	337950	318617	321255	391886	377329	404812	267898
0.906	257.912	258.919	2.84743e+06	3.96072e+06	3.70929e+06	4.88155e+06	3.30033e+06	3.57591e+06	3.19957e+06	2.82636e+06	3.09744e+06	3.28133e+06	3.9694e+06	4.24953e+06	1.01903e+06	4.09997e+06	4.51305e+06	4.81589e+06	4.39232e+06	679800	4.68083e+06	3.61674e+06	2.534e+06	3.96133e+06	27352.8	4.08548e+06	3.59994e+06	4.92796e+06	3.46786e+06	3.7225e+06	5.46283e+06	917812	3.93992e+06	2.41431e+06	2.98552e+06	5.64057e+06	2.35554e+06	3.94401e+06	618846	2.36137e+06	2.44167e+06	4.18948e+06	4.83808e+06	4.20433e+06	3.97552e+06
4.54	258.075	259.082	387130	463579	432096	454154	447224	397992	438122	28036.1	27663.7	34423.7	1.19043e+06	1.50149e+06	1.21418e+06	717321	1.09397e+06	988190	317478	346501	474523	489955	59834.2	644089	37997.9	291595	326229	231161	255924	265491	170836	104202	215889	192293	117001	143007	245978	75176.1	196494	262854	45179.6	155055	591157	607568	833837
7.911	258.159	259.167	266307	293575	287325	328816	241252	225399	295865	323685	419758	151240	29926.2	168768	13751.3	221608	189610	252644	254356	346110	323068	353157	35057.6	315770	64159	343654	247067	338060	358912	235251	290646	215869	316811	314018	280897	264140	258077	195675	288218	201906	365230	295930	332423	368704	185273
11.41	258.159	259.167	4.67359e+06	5.39249e+06	4.69353e+06	4.16472e+06	4.00926e+06	3.65787e+06	4.14836e+06	5.05886e+06	2.80365e+06	892289	6.79749e+06	5.46682e+06	244848	5.13102e+06	4.6239e+06	4.63463e+06	5.33214e+06	2.12689e+06	5.15661e+06	4.58158e+06	396243	3.19737e+06	607661	4.90222e+06	3.64951e+06	3.62585e+06	3.27813e+06	7.0761e+06	5.7865e+06	2.54339e+06	5.24185e+06	5.13307e+06	6.33733e+06	4.87196e+06	5.66143e+06	4.41548e+06	4.3846e+06	4.88883e+06	4.99161e+06	4.53903e+06	3.97366e+06	2.0589e+06	5.53673e+06
12.589	258.198	259.205	268265	319263	315259	235710	363363	293661	312919	437411	178439	50236	373690	225146	51627.3	265499	406163	438168	353252	116831	297957	355335	58593.4	289611	96091.8	446348	273413	162836	182572	328268	341360	270457	208767	291040	404533	215452	193863	248463	177850	240828	307270	224827	309584	173174	292165
12.88	258.198	259.205	399142	348192	332738	311889	304684	346470	333878	129233	56092.7	67410.4	572136	382764	248214	501646	502363	428797	352607	233211	308074	381509	59642.1	336534	95156.4	308652	398353	411580	297754	370413	345258	203398	311612	369613	237124	323724	347206	178344	313896	344679	169352	312171	412527	354650	466402
10.937	259.193	260.201	1.34502e+06	1.62317e+06	1.40166e+06	1.29081e+06	1.38202e+06	1.36762e+06	1.34462e+06	1.27929e+06	636798	284328	1.53125e+06	1.46995e+06	40339.2	1.6219e+06	1.57007e+06	1.27023e+06	1.62659e+06	1.08744e+06	1.21842e+06	1.37421e+06	119342	1.24595e+06	200604	1.66847e+06	1.25025e+06	1.28416e+06	1.04736e+06	1.86033e+06	1.48322e+06	1.00796e+06	1.7288e+06	1.72426e+06	1.91135e+06	1.38066e+06	1.79432e+06	1.55845e+06	1.5884e+06	1.32246e+06	1.77918e+06	1.15844e+06	1.46879e+06	837909	1.51676e+06
1.018	259.822	260.829	812914	773980	685740	749247	728147	705893	702591	1.047e+06	1.039e+06	1.00405e+06	549091	652328	109142	469377	531394	560570	649237	540138	793410	765885	323304	707837	110979	889144	556429	819834	801974	884042	754409	255596	752004	938619	843475	1.03233e+06	727222	958784	679393	762603	920154	748859	675567	503449	658512
1.133	259.858	260.866	279060	192733	173429	88311.7	316533	181103	97134.9	201059	110346	288252	217274	101285	71109.9	79749.3	205067	80449.7	85618.4	87294.5	110059	364694	32240.6	347218	63260.5	453519	326741	189936	403193	102645	100090	57581.2	95566.4	78665.4	76217.5	99907.1	94863.9	86356.7	95742.1	95795.2	102262	93584.8	423943	518487	432681
0.899	259.98	130.998	2.07433e+07	2.3751e+07	2.90683e+07	2.16428e+07	2.20625e+07	1.92873e+07	1.71564e+07	2.93522e+07	2.23988e+07	2.55464e+07	1.21134e+07	9.62096e+06	5.01645e+07	1.63699e+07	1.75313e+07	1.36435e+07	2.40946e+07	4.80747e+07	2.0436e+07	1.7121e+07	4.31101e+06	1.89083e+07	3.70281e+07	2.03034e+07	2.0273e+07	3.04743e+07	2.20747e+07	2.64667e+07	2.6594e+07	4.46711e+07	2.6375e+07	2.52495e+07	3.06945e+07	2.73327e+07	2.83287e+07	2.56277e+07	6.32164e+07	3.26359e+07	2.72143e+07	2.19354e+07	1.659e+07	1.71728e+07	1.67068e+07
6.455	260.091	261.098	165878	180015	162572	169264	169739	133268	161610	15852.5	19891	20357.8	389633	507331	358360	362149	368207	354805	170181	150022	173615	209163	18721.7	218067	25135.7	145115	118117	119635	151922	142967	111672	59512.2	100282	89054.3	60071.8	61567	69370.9	65810	71997.4	56751.6	28577.6	44170.5	319303	269504	242279
8.139	260.102	261.109	683216	692713	684997	628452	608069	561063	568991	963427	732517	278168	392338	459615	192142	432436	513366	1.01188e+06	497054	860228	509735	494468	201689	574639	156687	805859	1.07331e+06	1.47771e+06	360313	551893	1.65512e+06	268705	431393	705843	535678	401921	343642	267274	424593	956061	351892	2.16214e+06	451275	435537	444131
7.993	260.102	261.11	254931	269137	289456	309586	267750	265921	282823	344728	199393	67991.2	176234	235723	91381.7	162771	229618	408448	169675	371183	195076	176649	26176.4	216278	156687	281585	617939	696833	111550	232727	722560	146668	215448	374373	201077	143471	152337	138333	169514	439428	173419	976689	158601	134631	155717
8.954	260.139	261.146	230702	207671	156243	199376	188503	103485	206534	303259	105002	62113.1	312511	206984	129379	386040	218164	241767	209228	110519	64973.5	252448	24290.3	156850	80538.4	156905	759831	343683	393914	277794	357619	168284	215015	163199	405023	246980	204444	222389	301824	229591	368850	240038	189976	247908	174694
12.195	260.214	278.248	3.75376e+06	3.2697e+06	3.57266e+06	3.07949e+06	3.16113e+06	3.10935e+06	2.74615e+06	5.07482e+06	5.70891e+06	6.44183e+06	6.64314e+06	5.69787e+06	5.625e+06	5.07425e+06	4.75756e+06	6.60099e+06	5.15367e+06	5.28339e+06	5.7281e+06	5.01513e+06	747746	4.74338e+06	1.15914e+06	4.8305e+06	4.95459e+06	6.60301e+06	5.3992e+06	5.37819e+06	4.31764e+06	3.41339e+06	5.76167e+06	6.93101e+06	6.40719e+06	5.31493e+06	6.60399e+06	5.98746e+06	5.52508e+06	5.47473e+06	4.68934e+06	5.35929e+06	5.56379e+06	5.51183e+06	5.56931e+06
10.368	260.214	278.248	617456	602652	604583	763420	705240	650062	728324	965988	1.27912e+06	1.0434e+06	1.10033e+06	1.13622e+06	1.49305e+06	1.16518e+06	1.14743e+06	1.07748e+06	953433	825318	1.08463e+06	962414	198336	975263	294368	1.07294e+06	994207	1.1816e+06	1.44766e+06	1.21185e+06	1.11717e+06	616475	1.10526e+06	1.38618e+06	1.30347e+06	1.21046e+06	1.11807e+06	993707	1.18717e+06	993602	1.14149e+06	1.1062e+06	1.04605e+06	1.1168e+06	1.02324e+06
10.121	260.214	278.248	2.50178e+06	2.57522e+06	2.46588e+06	2.28223e+06	2.08057e+06	2.81562e+06	2.47255e+06	3.45502e+06	4.94524e+06	3.57225e+06	3.94178e+06	3.7514e+06	4.58391e+06	4.46115e+06	3.75801e+06	4.46043e+06	3.6865e+06	2.39068e+06	3.93213e+06	4.1587e+06	711566	3.72287e+06	979797	3.91331e+06	2.80964e+06	3.51424e+06	4.98245e+06	3.66668e+06	3.55974e+06	2.62882e+06	3.77633e+06	4.73222e+06	4.80354e+06	5.08313e+06	4.07701e+06	4.03361e+06	4.16403e+06	3.86618e+06	4.19945e+06	4.29497e+06	3.87328e+06	3.8415e+06	4.66183e+06
10.21	260.214	278.248	2.10575e+06	1.9994e+06	1.87851e+06	2.0459e+06	2.12753e+06	1.88922e+06	2.1118e+06	3.0571e+06	3.81862e+06	3.16874e+06	3.15409e+06	3.4926e+06	3.9814e+06	3.97767e+06	3.30004e+06	3.81013e+06	2.93548e+06	2.3175e+06	3.43878e+06	3.28307e+06	689865	3.17244e+06	647750	2.79898e+06	3.17284e+06	3.51967e+06	4.55073e+06	3.25302e+06	3.91203e+06	2.05767e+06	3.51135e+06	3.67803e+06	4.25304e+06	3.7358e+06	3.26538e+06	3.55062e+06	3.65376e+06	3.20507e+06	3.33005e+06	3.73412e+06	2.83465e+06	3.23277e+06	3.36403e+06
10.922	260.214	278.248	531264	630709	638789	478829	637450	578277	336797	242550	613780	867242	530952	454883	850169	294248	826489	884078	948292	919810	393179	956825	161861	661653	156342	791426	244696	329700	653466	791569	751541	401269	281711	302412	208394	291645	1.01369e+06	766698	238435	916337	741240	650368	805686	992397	294981
1.061	260.883	261.89	1.05384e+06	1.26208e+06	1.14568e+06	1.19941e+06	1.17667e+06	1.21582e+06	1.79086e+06	1.58423e+06	1.81289e+06	2.32302e+06	858758	561025	623666	880610	551214	792578	1.21507e+06	567647	1.4748e+06	979934	542080	1.10709e+06	238088	1.51144e+06	1.12013e+06	1.23844e+06	1.31109e+06	1.49557e+06	1.27973e+06	1.01881e+06	1.97452e+06	1.43185e+06	1.56688e+06	1.48326e+06	1.1468e+06	1.4044e+06	1.41537e+06	1.28246e+06	1.2634e+06	1.04019e+06	1.59574e+06	1.56037e+06	1.03301e+06
11.62	261.209	262.216	430101	244102	268515	314919	252701	302104	254118	238827	177671	25029.8	609857	393286	29844.5	470856	436657	297741	352415	115013	394113	325991	14680.6	250130	18289.2	352639	246594	206553	169769	443888	326314	118058	225080	365199	406154	246884	401612	276444	240161	343818	479375	304030	219610	104989	462104
1.037	261.908	262.915	639221	950825	1.17946e+06	632626	1.00278e+06	1.14893e+06	1.36678e+06	1.97255e+06	2.51875e+06	1.0358e+06	442276	825289	288373	392517	392663	327025	1.24354e+06	486888	1.01704e+06	550734	2.81198e+06	638918	1.37564e+06	1.10611e+06	807073	683446	949530	1.07693e+06	1.19154e+06	224815	1.58436e+06	1.48376e+06	1.58748e+06	1.84852e+06	503744	1.81584e+06	1.20604e+06	641709	1.27827e+06	420621	387443	708886	706871
9.949	262.12	263.128	344891	259741	370617	305973	354059	294021	352828	300106	218175	62978.6	359573	222503	16465.4	385891	354011	356288	407190	240569	419821	464660	45576.3	365412	61132.9	404609	403177	243854	166474	326265	391453	215486	358117	342620	464645	423769	615565	414163	335262	488792	512245	354686	290448	248757	490577
6.644	262.165	263.173	289586	326082	267203	270911	316993	296312	279271	476615	510905	664113	411627	472550	429524	489824	404313	555429	493889	457710	404362	475472	89854	520711	94773.6	468391	383046	523914	650221	479452	407137	311124	531232	509319	611572	565229	551515	525944	479069	538507	475782	496140	483227	527359	459255
10.896	262.229	280.263	1.32102e+06	1.72347e+06	1.5489e+06	1.54917e+06	1.88649e+06	1.82829e+06	1.47032e+06	2.27437e+06	2.93019e+06	2.84529e+06	2.94715e+06	2.91091e+06	2.93045e+06	2.71841e+06	2.50437e+06	2.41799e+06	2.56235e+06	2.59396e+06	1.88791e+06	2.66493e+06	775292	2.36026e+06	899433	2.65051e+06	2.40356e+06	2.58439e+06	3.04716e+06	2.72011e+06	3.28718e+06	1.7203e+06	2.76594e+06	2.81576e+06	3.40433e+06	3.39579e+06	2.52145e+06	2.0138e+06	2.47544e+06	2.42888e+06	2.70781e+06	2.04194e+06	3.08651e+06	3.73075e+06	2.19151e+06
7.541	263.149	264.157	100356	102732	102572	116108	89623.2	130548	115360	12649.6	16732.8	15800.7	91467.5	150377	120305	108717	103038	90680.5	55394.6	78983.4	73885.2	61469.4	13443.1	69510.6	29205	63485.8	81674.8	101764	76739.4	93554.2	81075.8	34038.4	97148	105536	86292	108797	305356	279965	283099	318359	285337	225282	102970	87473.8	84519.3
10.43	263.152	264.159	218114	173402	218608	184689	171197	212915	254199	164296	380675	30628.2	30902.7	35553	37815.6	205104	188909	64136.1	353834	119046	272123	269561	99542.9	260465	96770.8	406691	315868	215279	148274	530636	348764	106144	358736	446349	379602	247278	354538	447284	312601	221650	487822	147867	143400	61304.1	353371
10.26	263.152	264.159	1.17027e+06	1.33143e+06	1.25441e+06	1.35639e+06	1.39092e+06	1.39068e+06	1.33267e+06	1.14161e+06	380675	179015	26399.9	16338.4	14874.2	1.25579e+06	1.15379e+06	559780	1.72261e+06	698180	1.47033e+06	1.18067e+06	99542.9	260465	96770.8	2.17543e+06	1.52928e+06	1.36726e+06	887842	2.57578e+06	2.5452e+06	774168	2.37168e+06	2.40189e+06	2.60307e+06	1.997e+06	1.82637e+06	2.3008e+06	2.19594e+06	1.05191e+06	2.66662e+06	677127	663793	241301	2.06528e+06
10.038	263.186	264.193	218282	200956	198920	180686	211000	166320	173191	280617	279611	220109	273903	256261	233075	262963	280253	347718	243821	263540	253035	285129	57298.3	323414	55815.5	271155	250330	309240	427407	244996	253934	163876	265183	264478	268134	257522	294931	237685	286721	245871	243420	275152	307580	347614	245494
9.12	263.186	264.193	279182	247320	281475	255018	325033	272141	318727	399792	436380	433171	396580	448069	429483	456249	406957	376596	419903	364460	408558	404501	93946.8	361783	88139.9	494889	377343	461226	320997	386194	344939	208260	400431	410658	443433	442669	413117	354583	405922	370207	360383	399544	367788	401511	369715
8.999	263.186	264.193	186555	211683	192618	220675	215708	192703	318727	343884	333009	354043	390207	396992	366693	363607	308669	279681	233438	230381	313039	293907	93946.8	281096	62941.7	328848	364417	346605	323173	306217	249455	159141	297585	302506	315805	352470	340292	261079	328859	298146	304119	305722	250182	324613	339338
8.726	263.186	264.193	508643	590565	580130	539431	571254	585934	516680	978262	998103	1.02622e+06	895990	961653	898999	1.19809e+06	818971	989804	786230	903828	1.14952e+06	843034	163349	881123	227617	1.20362e+06	960514	947743	1.0114e+06	1.14309e+06	854993	554872	1.0481e+06	962323	1.1147e+06	994344	857950	918805	978526	838536	794956	1.05401e+06	904610	850963	919142
8.862	263.186	264.193	386576	375996	357798	369406	416691	359026	513915	581573	780226	583049	658757	692041	738705	1.01397e+06	556389	810614	663382	529542	632209	675141	166492	647194	141418	623166	615079	737553	743718	697995	596984	381746	690840	791684	821974	729248	1.00421e+06	689701	626398	573856	571717	611784	594835	579514	637493
11.732	263.188	264.196	207136	158725	197301	182055	163950	173146	216850	239807	132630	37236.4	217919	91933.2	16154.3	346123	385798	130032	220240	67565.9	236536	125894	12652.8	150843	19172.6	211825	79288.9	81235.1	61933.3	344702	112204	67428.1	182567	220202	184408	138439	402306	173512	144754	333365	240660	192768	58691.8	73396	394008
8.093	263.225	264.232	1.47802e+06	1.60921e+06	1.44394e+06	1.31149e+06	1.36234e+06	1.54779e+06	1.32772e+06	1.93001e+06	720644	432581	2.98174e+06	1.5683e+06	108046	3.13092e+06	1.76566e+06	1.2495e+06	1.55693e+06	640318	1.18446e+06	1.20283e+06	74478	1.05837e+06	125908	1.28769e+06	1.03296e+06	1.07863e+06	706027	1.49939e+06	1.25752e+06	819265	1.37103e+06	1.08715e+06	1.58658e+06	1.26376e+06	2.12358e+06	1.37219e+06	1.42607e+06	1.9039e+06	2.25739e+06	1.24947e+06	903585	518854	1.54501e+06
11.48	263.225	264.232	497279	561226	571838	429938	513789	394519	453045	483503	290626	105824	683130	453957	26313.7	636903	478073	499928	500989	249713	579342	587497	55523	416520	55839	556404	427322	387998	431005	530113	508049	240517	469534	526199	726065	501290	569094	583194	542710	447060	565216	455531	499537	273595	601648
11.341	263.261	264.268	366372	399427	373502	199681	355679	295490	398269	22479.3	38011.3	26432.6	546884	532820	64900.1	455995	361070	295229	533120	149034	544743	266636	40016.3	437887	58572.1	678447	267971	261001	189659	336556	569871	279299	653299	456852	492829	395565	861623	119406	351787	459132	30841.2	211227	273913	213234	507282
1.167	263.845	264.852	614784	613174	633362	832749	554594	683707	685461	656284	927817	763290	1.07662e+06	1.07512e+06	916514	1.10443e+06	793444	961539	735973	832025	838165	818191	26385.2	822329	39285.7	900615	824230	724598	864343	916128	705882	155844	945400	881268	628387	753604	635190	497664	645517	801838	786190	605100	778328	674807	748615
0.885	264.008	265.015	1.82945e+07	2.20154e+07	2.15307e+07	2.30856e+07	1.86702e+07	1.83557e+07	1.82912e+07	2.08216e+07	1.73787e+07	1.93455e+07	1.94569e+07	1.74045e+07	1.23958e+07	1.86592e+07	2.26714e+07	1.91767e+07	1.99347e+07	1.30613e+07	2.16464e+07	1.98073e+07	1.49542e+07	2.25781e+07	7.93339e+06	1.55198e+07	1.81811e+07	2.20322e+07	1.69845e+07	2.07941e+07	1.6859e+07	1.48791e+07	1.7591e+07	1.6308e+07	1.98051e+07	2.13916e+07	2.02323e+07	2.29861e+07	1.49812e+07	1.94114e+07	1.7143e+07	1.66611e+07	1.83414e+07	1.77893e+07	1.92531e+07
1.052	264.008	265.016	430329	284467	310658	304127	266536	252481	261071	533539	779592	376465	294469	121430	65298.2	137063	139571	149208	471998	187261	185164	332032	26921.3	396631	141749	659329	326235	311428	654872	427796	568280	58903.2	608956	462527	490044	375283	239638	384331	143082	357148	520300	317432	235440	270302	156436
6.176	264.062	265.069	1.08004e+06	1.27181e+06	1.30726e+06	1.28252e+06	1.17833e+06	1.18454e+06	1.14506e+06	14476.7	14530.9	17090.7	1.31854e+06	1.60378e+06	1.3196e+06	1.69026e+06	1.75041e+06	1.65136e+06	1.17296e+06	960221	1.11469e+06	1.2292e+06	180527	1.33477e+06	180583	1.10614e+06	890407	1.38834e+06	1.56894e+06	1.30592e+06	1.34643e+06	693095	1.18868e+06	1.23459e+06	1.01177e+06	1.03742e+06	1.80279e+06	1.47081e+06	1.62523e+06	1.54883e+06	1.04184e+06	1.36964e+06	1.41268e+06	1.20969e+06	1.48477e+06
6.317	264.133	265.141	923959	1.16381e+06	1.1028e+06	1.08125e+06	858003	1.0091e+06	972688	902556	300947	284798	1.49865e+06	2.72323e+06	2.12465e+06	1.99241e+06	1.8883e+06	1.87439e+06	985033	694586	1.0725e+06	882327	214898	1.06021e+06	239554	1.03222e+06	1.59081e+06	1.07401e+06	1.02802e+06	860299	878007	459877	811398	1.44526e+06	741627	870686	926303	723879	779964	839951	423851	575695	1.65078e+06	1.2769e+06	1.51873e+06
6.631	264.136	265.143	199207	229241	194087	194426	220219	193097	220356	10886.4	13527.6	14296.3	122762	243613	178927	315940	296120	359876	238644	224160	194118	217747	62365.9	269740	66488.3	192343	128004	141130	198044	145410	156487	104507	143018	120163	103236	123009	332026	479376	318647	351241	108072	283657	287761	282461	280394
4.729	264.147	265.154	137243	151053	109055	126858	126658	129517	118678	21344.2	20115.4	27415.3	25749.6	27514	23941.7	25372.8	26415.4	25293.8	26854.2	25724	25725.6	24168.4	24940.4	25709.9	26915.2	26274.8	26222.3	108510	122428	121833	93988.3	117404	153634	114472	120601	181149	296086	1.34751e+06	276473	574337	620698	275599	51260	25048	27725.3
8.182	264.172	265.18	415262	217705	276540	316469	229571	244041	284729	26766.6	34759.7	53042.5	974191	361668	158426	526443	281009	387967	302893	332159	209681	326785	252858	356733	243525	321298	168770	360099	179385	223103	383201	215050	219651	228552	303631	307660	593739	792744	499257	661834	653511	560763	579569	294989	337763
11.249	264.172	247.169	1.01345e+06	966245	1.08238e+06	1.11705e+06	1.05468e+06	988573	980156	69151.9	31900.1	13891.4	970835	974577	644882	1.89026e+06	1.87157e+06	1.70405e+06	1.80572e+06	1.17818e+06	1.27291e+06	2.03232e+06	239287	1.8154e+06	269407	1.37689e+06	1.36156e+06	1.31408e+06	1.30482e+06	1.03911e+06	1.22387e+06	559779	934379	905125	639660	871411	776990	588158	914733	912136	184299	625637	1.60109e+06	1.46259e+06	1.58803e+06
7.357	264.172	265.18	222394	225458	228486	234604	223793	315131	192463	56292.6	60336.6	23034.2	363651	248436	147993	277305	283816	221094	261066	228740	281609	199898	116874	174639	73139.3	176960	124597	242074	180160	236261	183795	94313.4	165501	164513	128140	231991	409353	436862	358861	445611	430720	381252	225359	251220	213599
6.919	264.181	265.188	103986	119327	145799	160697	239710	165365	129006	169252	115598	183913	102575	143610	109335	355603	91776.6	98320.5	114870	157716	197354	165696	35590.1	615244	37313.8	414001	101519	165696	147340	364752	127578	81298.1	142244	126519	197340	228834	168473	116841	120271	122865	113361	200403	164050	191908	108623
0.896	264.959	265.966	3.0486e+06	3.02523e+06	4.14739e+06	4.28273e+06	3.26357e+06	3.59251e+06	3.74074e+06	4.73852e+06	3.32665e+06	3.68512e+06	1.90047e+06	1.81931e+06	5.94445e+06	3.1162e+06	3.20953e+06	2.68271e+06	4.45603e+06	7.94638e+06	3.52662e+06	3.28763e+06	1.24686e+06	3.48876e+06	4.5702e+06	3.9396e+06	5.40524e+06	4.98759e+06	3.4311e+06	4.34651e+06	3.44798e+06	6.12876e+06	3.48247e+06	3.9552e+06	4.81262e+06	3.51504e+06	3.53232e+06	4.05587e+06	7.64736e+06	6.16713e+06	4.21029e+06	3.93088e+06	3.36926e+06	2.86595e+06	2.56879e+06
14.37	265.24	266.248	49947.1	36442.3	32693.4	22465.9	32543.5	26176.4	24431.5	66234.8	54637	75833.4	55014.2	54409.1	48801.2	47887.9	46669.1	45753.8	46299.2	48372	42126.9	47576.4	5830.53	43378.1	13062.9	47254.7	43860	60834.3	51777.7	35946.8	43300.6	33482	56641.8	60172.9	55455.4	50367.6	55566.5	41246.6	54692.3	56009	52554.4	37064.3	44891.5	42906.7	39140
12.06	265.24	266.248	123053	140830	136081	95666.1	105057	89824.3	116190	197352	202774	251987	201842	210252	212943	202035	184596	227015	245636	208671	132775	175147	12026.4	185846	44192.5	176175	183020	278548	211132	257840	163436	124185	224554	290830	213547	265098	302454	205394	220606	243500	196866	165811	222584	168066	177464
6.747	266.113	267.12	847618	868242	900136	864955	926283	854046	846237	67528.3	80609.3	39902.8	1.49648e+06	1.67743e+06	1.02949e+06	1.80278e+06	1.84107e+06	1.8448e+06	1.35612e+06	1.01027e+06	1.0338e+06	1.31685e+06	213793	1.14875e+06	251145	1.2241e+06	985026	1.29976e+06	1.98723e+06	1.46829e+06	1.19565e+06	611704	1.10856e+06	1.12495e+06	774753	831379	1.01741e+06	262501	921026	1.10596e+06	196541	712587	1.52642e+06	1.29787e+06	1.49237e+06
12.983	266.115	267.122	68350.9	76668.8	66749.6	64837.1	77168	71415.6	64225.8	86768.8	95403	73382.5	109921	97227.6	126146	91028.8	128656	102862	93305	68628.9	107917	90796.4	26233.7	98647.2	22150.3	88668.2	77529.1	125424	276772	123996	177459	62351.4	101801	107968	127567	108155	95506.7	103212	106929	87547.8	122817	102398	98109.9	82810.8	105677
1.386	266.138	267.145	2.9319e+06	2.75785e+06	2.63796e+06	2.59275e+06	3.1226e+06	2.53699e+06	3.15287e+06	2.62538e+06	2.47847e+06	2.74431e+06	2.41472e+06	3.46726e+06	2.70387e+06	2.92307e+06	3.17539e+06	2.76149e+06	2.49432e+06	2.817e+06	3.09588e+06	3.02096e+06	904695	2.65607e+06	1.19064e+06	2.61138e+06	3.12397e+06	2.8494e+06	2.93737e+06	2.53091e+06	2.56589e+06	1.9267e+06	3.14114e+06	3.04473e+06	2.54038e+06	3.60096e+06	2.45988e+06	2.25115e+06	2.90278e+06	3.04386e+06	3.05207e+06	2.21496e+06	1.96357e+06	3.26898e+06	3.00003e+06
5.308	266.149	267.156	801060	584915	821510	928777	581368	885096	826435	316767	432974	383372	459377	867433	742579	1.2106e+06	1.34223e+06	1.34356e+06	1.09884e+06	1.29918e+06	890932	908683	249413	1.09421e+06	156218	915421	1.0354e+06	862313	560401	485485	709786	499864	645301	499189	526390	467006	467804	306352	502387	314354	355942	217478	1.26228e+06	788384	1.33824e+06
10.825	266.164	289.154	8.78824e+06	9.09995e+06	7.84644e+06	6.60872e+06	7.11883e+06	7.08184e+06	6.75766e+06	8.83554e+06	7.88934e+06	2.83989e+06	1.01338e+07	8.77757e+06	1.32654e+06	8.23913e+06	6.60583e+06	7.11119e+06	8.16684e+06	4.81107e+06	8.25763e+06	7.60439e+06	855901	5.47638e+06	1.36509e+06	8.22674e+06	6.72724e+06	7.34552e+06	5.35583e+06	9.81627e+06	9.52853e+06	4.59815e+06	8.2757e+06	8.55446e+06	1.0452e+07	8.66598e+06	1.00931e+07	8.14156e+06	7.25393e+06	6.28203e+06	9.52233e+06	6.54242e+06	5.9424e+06	4.79387e+06	8.18028e+06
10.981	266.188	249.185	2.28644e+07	2.39591e+07	2.18002e+07	2.03629e+07	2.3304e+07	2.28359e+07	2.12602e+07	1.99615e+07	1.27145e+07	4.92024e+06	2.98977e+07	2.54827e+07	3.40388e+06	2.8931e+07	2.73397e+07	2.27526e+07	2.53601e+07	1.97359e+07	1.9422e+07	2.11803e+07	2.63278e+06	2.65429e+07	3.42052e+06	2.71012e+07	2.21358e+07	2.39569e+07	1.73064e+07	2.56404e+07	2.48093e+07	1.65319e+07	2.63362e+07	2.58803e+07	2.80749e+07	1.7981e+07	2.47362e+07	2.09591e+07	2.84568e+07	2.35554e+07	3.06025e+07	1.86546e+07	2.62068e+07	1.77592e+07	2.66663e+07
10.641	266.188	249.185	1.10743e+07	1.11307e+07	1.16647e+07	1.10504e+07	1.17713e+07	1.18505e+07	1.23993e+07	1.07182e+07	9.08764e+06	3.35402e+06	1.61958e+07	1.46168e+07	6.2159e+06	1.57639e+07	1.78758e+07	1.37436e+07	1.32074e+07	1.19315e+07	1.17397e+07	1.26015e+07	2.07361e+06	1.63084e+07	2.19538e+06	1.27398e+07	1.23609e+07	1.39303e+07	1.62448e+07	1.1805e+07	1.29311e+07	9.65583e+06	1.56901e+07	1.36052e+07	1.29029e+07	1.30353e+07	1.10241e+07	1.27312e+07	1.46247e+07	1.02221e+07	1.54696e+07	1.03711e+07	1.439e+07	1.29872e+07	1.62e+07
11.425	266.188	249.185	1.06793e+06	1.27019e+06	1.30376e+06	1.37918e+06	1.22652e+06	979668	1.4714e+06	268981	187031	214328	1.23404e+06	1.64257e+06	1.17006e+06	1.24313e+06	1.33922e+06	1.48235e+06	1.47888e+06	1.18601e+06	1.63604e+06	1.93048e+06	202138	1.63787e+06	240611	1.21971e+06	785749	1.82811e+06	929199	2.11607e+06	1.39669e+06	755198	1.06225e+06	1.48844e+06	1.3626e+06	1.5974e+06	1.41947e+06	589795	1.21951e+06	1.56312e+06	395582	1.04598e+06	1.28379e+06	1.22113e+06	1.20812e+06
1.39	267.097	268.104	4.80858e+06	6.174e+06	6.25782e+06	6.23837e+06	6.43293e+06	4.79111e+06	6.43594e+06	33299.1	27578.9	31379.9	3.15539e+06	2.95004e+06	2.88832e+06	1.00594e+07	8.73318e+06	4.63475e+06	4.93489e+06	3.14972e+06	3.12906e+06	5.43528e+06	609978	1.86215e+06	1.44771e+06	3.17692e+06	4.38204e+06	1.09093e+07	1.14804e+07	8.02851e+06	1.03637e+07	4.3077e+06	6.77229e+06	7.95271e+06	5.3987e+06	7.88135e+06	1.63745e+07	6.95336e+06	1.35534e+07	1.7128e+07	3.47589e+06	9.44573e+06	2.24999e+06	5.54898e+06	1.2794e+06
8.544	267.22	268.227	81946.8	61984.5	61403.5	71038.2	48946.4	67035.5	73286.5	60137.3	65047	123313	53713.3	59967.3	67005.4	98244.3	89692.5	70699.6	54681.8	67948.8	77481.5	119031	12925.8	56950.3	20188.9	101894	55456.8	86070.8	76482.4	73940.6	74020.1	31384	90880.4	89091.9	122855	83520.4	102470	71358.4	89439.9	97625.4	88885.9	100531	44915.2	117833	83245.2
10.418	267.256	268.263	426822	518546	489493	429674	464625	546246	539412	434962	344107	327067	228339	225667	374367	442099	452778	437301	745105	348737	440329	243557	179256	180544	177847	668166	447516	350505	537702	348917	492007	576488	445364	264589	384642	565997	656321	493401	503800	283997	251646	480915	633985	494702	1.34979e+06
0.874	267.94	268.948	1.54776e+07	1.62797e+07	1.80956e+07	1.7713e+07	1.55236e+07	1.45725e+07	1.56227e+07	1.67142e+07	1.31567e+07	1.60646e+07	1.85759e+07	1.3948e+07	7.74982e+06	1.66781e+07	1.89639e+07	1.7385e+07	1.67267e+07	8.49972e+06	1.51411e+07	1.67164e+07	1.42694e+07	1.9171e+07	4.00267e+06	1.3039e+07	1.54824e+07	1.56498e+07	1.61521e+07	1.60645e+07	1.7019e+07	9.55018e+06	1.43457e+07	1.40951e+07	1.60646e+07	1.69755e+07	1.48365e+07	1.681e+07	9.62815e+06	1.51689e+07	1.40324e+07	1.42542e+07	1.54607e+07	1.59542e+07	1.50238e+07
9.778	268.071	269.078	1.30251e+06	1.3876e+06	1.18845e+06	1.10247e+06	992375	885651	990233	1.38638e+06	903462	409399	1.27881e+06	1.12261e+06	133108	1.27522e+06	1.25474e+06	1.13778e+06	1.09132e+06	605101	1.33517e+06	1.25303e+06	182156	860706	278240	1.20633e+06	1.07646e+06	1.05485e+06	803181	1.52683e+06	1.32039e+06	678816	1.41846e+06	1.3568e+06	1.67118e+06	1.58212e+06	1.37337e+06	1.26951e+06	1.08554e+06	1.16919e+06	1.31964e+06	1.31181e+06	1.07154e+06	705221	1.30551e+06
9.555	268.167	269.174	714406	621179	591506	602559	590312	513852	584094	555778	400074	147504	753756	631676	133891	652001	537673	605804	635512	575740	562154	518773	94106.3	636700	111196	747147	758963	719711	686208	396484	556828	455459	812783	516973	719520	642035	811310	530481	663695	532284	660235	422880	625996	439691	506404
12	268.251	269.258	847633	784718	812133	697332	714692	688792	711662	1.15003e+06	840118	814355	809919	1.1635e+06	823670	933229	857060	1.2335e+06	840820	1.3693e+06	971569	1.17096e+06	121791	1.03176e+06	193690	1.12494e+06	891075	1.48857e+06	1.2674e+06	1.00131e+06	1.16863e+06	886654	1.15688e+06	1.15672e+06	1.35372e+06	1.25843e+06	1.20478e+06	1.0897e+06	1.57552e+06	1.01958e+06	1.07961e+06	1.03377e+06	1.26912e+06	1.03938e+06	654129
12.987	269.271	270.279	75098.9	64731.8	57751.1	58657.4	69010.7	65630	53847.7	64855.2	53192.2	22235.2	95092.8	60722.2	39798.6	73374.9	83647.8	58692.2	63393.4	69032.9	52898.5	70503.4	9430.11	58032.2	12048.5	43973.2	47781.9	88649.2	63225.3	72436.1	68216.7	45133.9	57635.1	56658.4	60559.9	47745.8	55247	70619	67394.5	56488.5	71758.5	81395	55102	45255.9	56308
13.635	269.271	270.279	2.77519e+06	3.02019e+06	2.44385e+06	2.18168e+06	1.98368e+06	1.99124e+06	2.06704e+06	4.19939e+06	4.46104e+06	4.90685e+06	4.94097e+06	4.29623e+06	4.33212e+06	3.51591e+06	3.19903e+06	4.11361e+06	3.41222e+06	3.01941e+06	3.3771e+06	3.47201e+06	591574	3.60741e+06	778380	2.99726e+06	3.37887e+06	4.28268e+06	3.71495e+06	4.13145e+06	3.65171e+06	2.24119e+06	3.99276e+06	4.31401e+06	4.19929e+06	4.03426e+06	3.63667e+06	3.73601e+06	3.92589e+06	3.50909e+06	3.43406e+06	3.97649e+06	3.17515e+06	3.49468e+06	3.53872e+06
13.201	269.272	270.279	169964	153508	116035	112946	125326	115926	108205	129531	94983.7	57221.1	166037	112567	45335.1	139175	152562	118321	121324	103911	102136	115817	25410.5	144282	28242.8	142178	111957	137923	110434	118528	119344	116738	171683	162394	157017	110545	105667	89679.6	123648	88541.9	153324	83439	111582	83353.9	145870
1.066	269.783	270.79	985176	1.03161e+06	995724	729499	679718	884438	932313	1.03288e+06	1.15429e+06	1.01645e+06	953796	728949	512204	749688	590501	602451	1.04391e+06	666605	777211	876177	90322.9	764846	162630	715488	836781	793653	1.10766e+06	891740	1.06388e+06	435574	915140	901122	1.11099e+06	161456	839174	876330	772863	807718	1.06744e+06	911823	708720	860208	716403
1.129	269.828	270.835	637835	764573	739450	1.06912e+06	1.00722e+06	1.00006e+06	872537	1.07154e+06	1.17242e+06	1.16115e+06	464643	584642	163909	404956	615036	800062	761123	846549	913845	777326	59879.8	985178	142552	780737	1.20608e+06	910002	746107	720460	913779	491393	981520	1.09502e+06	660773	1.0517e+06	720541	852985	875895	1.20628e+06	869577	698037	656062	627589	655428
9.051	270.136	271.144	69153.2	52615.1	54533.6	56296.4	71504.4	96197.3	61284.8	13295.4	22113.1	16163.5	106187	86857.6	174142	182522	390003	238204	128220	111486	67744.1	110173	17348.5	83882.9	15513.8	111766	127668	123747	318935	238676	117601	57587.7	82942.8	92200	140734	102286	38983.1	17163.7	82703.6	51658.1	16165.6	48434.9	105829	196555	198418
8.395	270.137	271.144	140395	165333	154052	160140	160865	174160	132694	9917.05	13338.8	12081.4	192828	162466	241845	273942	622252	354243	269958	182034	134802	167564	51494.8	218488	44074	202290	294157	325689	551591	434305	280736	102244	133074	156353	234777	149075	78553.1	34941.8	103829	121255	11192.6	105674	273962	332126	273448
8.651	270.162	271.169	115543	138496	146465	111632	107200	150080	173173	16238.5	21976	18448.3	159085	170355	160308	338026	219028	195347	188061	145378	113549	218804	18002	112797	17785.9	121508	170369	155775	139427	105047	209226	37273.3	81203.8	96463.5	73976.1	93963.8	106224	122180	85606.4	163399	18215.4	37616.5	238947	159608	149407
12.775	270.198	271.205	359905	334555	248940	258360	300803	298734	342024	434831	330118	240246	437425	372620	58975.2	386652	314765	200304	355214	370932	309282	308220	75705.2	463400	179006	756447	219885	239082	120632	393252	422517	175439	345394	370055	372262	362444	321458	381068	388715	425944	398802	298069	267556	194922	416609
12.399	270.198	271.205	300741	282994	277851	284961	260035	307575	276558	273288	207242	111185	383600	278358	48192	374542	381428	293214	356998	182301	382319	408890	29577.6	267807	58654.3	360836	278175	237845	150516	464342	355010	126661	293495	415367	419038	532954	299945	398030	356514	308880	319083	279704	264287	222766	483735
9.864	270.256	288.289	3.8987e+07	4.66965e+07	5.80087e+07	5.5745e+07	6.33434e+07	6.24656e+07	5.96296e+07	3.88056e+07	4.51049e+07	4.40154e+07	3.63267e+07	3.69482e+07	4.66268e+07	4.09277e+07	4.67082e+07	5.19731e+07	4.91455e+07	4.099e+07	3.83033e+07	4.24563e+07	2.07673e+07	4.57191e+07	2.05061e+07	4.634e+07	4.31505e+07	3.49288e+07	4.98172e+07	3.98199e+07	3.54511e+07	2.74827e+07	4.88207e+07	3.26352e+07	4.51952e+07	5.10104e+07	5.42475e+07	3.78873e+07	4.25622e+07	4.20164e+07	3.30275e+07	4.5492e+07	4.94658e+07	3.53052e+07	1.30526e+08
1.044	270.861	271.869	3.1174e+06	3.15407e+06	3.10887e+06	3.21415e+06	3.18793e+06	3.00176e+06	3.99861e+06	4.5749e+06	4.46298e+06	3.79315e+06	2.42553e+06	2.56565e+06	2.72239e+06	2.66253e+06	2.67732e+06	3.70638e+06	3.39619e+06	2.98855e+06	3.37607e+06	3.0974e+06	642708	2.89177e+06	636724	3.21855e+06	3.35643e+06	4.13966e+06	3.40517e+06	3.5691e+06	3.22805e+06	1.4648e+06	4.34042e+06	3.41274e+06	3.02587e+06	3.27399e+06	3.59697e+06	3.47119e+06	4.09362e+06	4.87482e+06	4.90376e+06	3.36105e+06	2.62074e+06	2.8636e+06	2.74047e+06
9.531	271.251	272.258	1.93501e+07	2.02328e+07	1.82264e+07	1.68929e+07	1.84186e+07	1.78758e+07	1.70994e+07	1.8175e+07	1.68923e+07	1.74669e+07	2.15677e+07	2.07666e+07	2.1681e+07	1.92936e+07	1.98532e+07	2.03878e+07	1.90794e+07	1.96999e+07	1.89234e+07	1.75419e+07	4.39489e+06	1.65083e+07	4.97872e+06	1.76416e+07	1.95348e+07	2.05231e+07	2.4899e+07	1.83268e+07	1.86683e+07	1.15071e+07	1.81522e+07	1.71691e+07	1.97704e+07	2.02253e+07	1.85792e+07	1.80914e+07	1.77316e+07	1.80203e+07	1.84634e+07	1.5034e+07	1.84225e+07	1.62773e+07	1.72546e+07
8.733	271.251	272.258	935226	953154	903126	920875	842279	939975	972386	985554	1.04686e+06	884339	1.05633e+06	789235	1.05285e+06	1.06132e+06	973737	1.05034e+06	1.04617e+06	928533	797082	945843	294608	874868	303551	798708	1.02459e+06	1.17936e+06	2.83812e+06	1.0868e+06	1.15017e+06	735410	981560	1.08091e+06	1.1653e+06	971428	987618	1.0039e+06	1.03699e+06	975044	909537	1.08099e+06	1.02179e+06	894775	1.01706e+06
10.154	271.287	272.294	689439	711205	662764	600988	568107	549208	642265	603072	619789	557978	636895	559596	695372	756999	636264	682054	674896	585243	629742	625311	207132	633991	219276	653199	608624	576301	1.02365e+06	640175	657830	486799	563318	635341	709315	633050	582507	658190	707807	719145	626754	666004	587411	550287	685813
1.032	271.814	272.821	206716	336648	344265	123787	252053	268804	208305	410347	368650	340932	338321	411749	206387	405780	236549	359058	230711	271857	367747	218355	162326	433264	482751	405489	363546	217948	385302	417793	208287	206869	426408	340628	219399	317326	217797	380578	229867	78740	336642	226732	375920	216053	395551
4.533	272.054	273.062	340123	316302	354259	310167	272496	300895	310715	27377.3	27014.2	33614.8	409410	532048	454800	778734	734475	586795	389372	341221	325181	556043	58249.2	403265	60886.9	271185	239301	258635	240013	259778	185101	129826	173482	193611	131079	166394	186501	167396	177192	173888	92199.1	149239	557735	518922	477155
8.456	272.139	273.146	602738	628122	581223	554454	492807	547288	448616	710479	362255	103043	479789	385439	176478	572441	502449	526843	407609	772725	369281	463242	133306	729015	137251	527835	585326	1.02006e+06	642079	495566	461055	745860	550157	548417	574269	393468	528603	517972	818517	618238	594824	716546	547296	687210	422407
5.867	272.16	273.167	2.89309e+06	3.10865e+06	3.21933e+06	3.87358e+06	3.40001e+06	3.2616e+06	2.30991e+06	6.02401e+06	3.74276e+06	2.08602e+06	3.67359e+06	3.06045e+06	4.53762e+06	1.96172e+06	3.66127e+06	2.45578e+06	3.07005e+06	2.7532e+06	2.56718e+06	2.56953e+06	802436	3.93928e+06	1.48064e+06	2.37391e+06	3.44435e+06	4.27366e+06	4.15681e+06	3.29424e+06	3.11843e+06	4.6403e+06	2.64635e+06	2.1027e+06	4.64414e+06	4.43672e+06	3.78215e+06	3.06198e+06	3.32794e+06	3.29456e+06	3.00093e+06	2.88504e+06	2.91484e+06	2.87441e+06	3.73473e+06
12.889	272.172	273.18	74074.8	78455.1	94677.9	78569.5	89396.2	86038.3	86756.3	71722.1	57779.5	50503.1	58282	61778.7	48809.8	79151.7	69354.4	85885.2	50954.7	64206.9	51348.9	80603.8	14430.5	88364.4	19949.9	101630	83225.5	69184	69132.2	52746.1	62070.1	39993.6	71787.6	85775.7	58098.3	65831.8	76557.2	43379.4	72994.6	66116.5	84474.3	111440	79714.4	74852.2	209156
11.581	272.177	273.185	486735	309726	330738	293157	444544	422946	407282	330301	449330	112650	389439	216243	130752	474379	526699	377174	361942	466915	301057	467442	148424	304463	132193	358934	454258	194289	165685	298454	566956	172200	330062	624217	443337	303392	305769	271507	359643	385130	440948	449534	247392	181857	445666
12.793	272.214	273.221	760303	647756	636537	721416	599295	568186	628311	709266	499250	184648	802366	588385	7603.7	734609	642839	497833	766788	263423	792106	686121	69984.7	399796	107845	649850	511433	514172	362048	722041	360675	314184	719161	774648	986632	758371	751545	756840	574963	664649	767323	575916	269487	90954.1	941516
15.018	272.25	273.257	60717.1	57840.4	44195.2	39723.5	44287	43848.5	30438.8	51201.8	23911.9	16066.4	87910.7	57547.5	5299.09	80391	47942.2	45317.1	40016.8	14580.2	50658.8	39469.5	4491.37	27003.6	4564.36	39967.3	27654.5	33528.1	16379.7	60847.5	64745.6	16230.8	49891.5	52298.6	62802.1	35801.6	63840.9	51875.7	41160.2	50141.8	41372.2	41126.1	27496.5	12294	60941.9
13.691	272.25	273.257	292497	283056	270000	263330	226129	227967	195198	283076	210698	91022.8	327727	256294	16958.2	300175	220187	234731	296078	139383	310422	311184	24857.5	179742	51990.3	244087	225708	179975	123817	285910	300558	131081	257817	301480	348281	322367	275157	301288	244466	241832	267772	195715	224107	156323	345544
14.883	272.25	273.257	75659.1	73548.7	68361.7	58460.2	54507.6	49601.8	56086.8	66359.1	23911.9	16066.4	123279	78841.4	6252.33	92292.6	70864.3	55853.4	66000.3	14208	70838.3	47833.5	5164.8	36621.8	5406.93	52789.9	38617.7	54690	16379.7	84679.8	69678.4	20427.5	62461.3	67832	66160.5	60449.8	91327.2	76538.7	75544.5	65745	64466.1	49370.3	41007.3	17684.7	83257
1.03	272.848	273.856	235940	156216	292157	236358	316800	234461	275705	219974	303900	219406	328016	389737	204946	162839	285343	192441	247220	185060	179705	213592	100743	196179	157735	220293	306118	225465	237832	230680	144125	88806.7	298800	159144	164826	163985	211288	174009	172690	313163	241660	338044	267198	242049	280998
0.882	273.018	274.025	1.74266e+06	2.0793e+06	1.9165e+06	2.30331e+06	2.43674e+06	2.30452e+06	1.90374e+06	1.59935e+06	1.48606e+06	1.25847e+06	1.80906e+06	1.46403e+06	780881	2.12982e+06	2.50247e+06	2.35559e+06	2.14262e+06	1.74315e+06	2.13644e+06	2.36795e+06	1.0987e+06	2.56996e+06	410796	1.89461e+06	2.23105e+06	2.11895e+06	1.66345e+06	1.94064e+06	1.39881e+06	973842	1.47762e+06	1.49531e+06	1.64124e+06	1.5833e+06	1.29968e+06	1.65641e+06	1.32614e+06	1.79973e+06	1.53345e+06	2.05095e+06	1.99945e+06	1.65485e+06	1.59522e+06
9.806	274.193	275.2	325568	409693	277778	329901	323506	301200	269043	279175	85058.8	93689.2	600575	489616	634668	599802	646017	555971	303748	618610	378808	393735	67990.6	388622	86495.9	261972	225547	354976	308605	305951	238549	194166	211342	282101	150959	202907	230869	132075	269292	175023	509373	281487	456234	488119	422030
14.217	274.266	275.273	188188	185083	151599	116641	121761	106332	117558	234813	240145	280560	243692	219164	224121	208736	186807	196132	190661	201721	168854	222820	33431.6	186212	44370	179854	165594	225940	200293	190612	202866	127169	225347	244378	209470	233331	190684	205227	211177	223272	205452	170638	183266	194437	186790
1.044	274.845	275.853	368232	331190	303508	342088	330440	378210	373200	383571	378296	450461	388199	450566	382905	382322	439254	345024	443797	369290	492176	506239	55368.9	502831	99666.5	403348	362180	407668	275007	494103	360341	90235.4	362499	338972	331418	421473	503635	298711	342519	493008	349583	313445	457549	363290	351258
10.647	275.152	276.159	2.45403e+07	2.31633e+07	2.67874e+07	2.31546e+07	2.59869e+07	2.4276e+07	2.60457e+07	2.31784e+07	1.90053e+07	7.12497e+06	3.43274e+07	3.23363e+07	1.25088e+07	3.3951e+07	3.57777e+07	2.87565e+07	2.64846e+07	2.37477e+07	2.40072e+07	2.80329e+07	4.72631e+06	3.31062e+07	4.63777e+06	2.48476e+07	2.66996e+07	2.91478e+07	3.40076e+07	2.47638e+07	2.72799e+07	2.21182e+07	3.47079e+07	2.83547e+07	2.93044e+07	3.01943e+07	2.30397e+07	2.80556e+07	3.07434e+07	2.05603e+07	3.11499e+07	2.25401e+07	3.04818e+07	2.57379e+07	3.1673e+07
11.068	275.225	276.232	83890.3	116149	110122	86055.4	94370.1	95648.6	89729.2	187041	191892	178596	190571	183378	208990	170330	170459	166513	166729	179387	140089	165641	26674.4	178112	18680.3	205610	188409	190030	201292	177786	143209	125621	202479	182101	180838	208125	157445	170085	263226	170878	200468	177706	167035	180267	175914
11.814	275.225	276.232	568507	146073	288664	155261	317135	461585	135243	80943.4	786630	300448	352488	267950	324018	275931	233428	615061	215045	388461	214337	270504	22619.9	201381	29914.4	244602	729181	222897	327765	230012	204031	244427	788730	393687	167230	432232	230251	742480	130440	142363	227610	204721	518150	88422.8	238948
8.558	275.225	276.232	171374	200962	180900	190376	170934	154507	200908	233542	68262.3	38579.6	86036.6	137859	42180.8	243091	240963	86832	198118	98257.1	130718	199445	17443.7	228804	18443.9	227446	214448	309594	214618	181104	286449	273147	297582	309388	339424	291465	209839	169422	299845	60075.2	295838	136956	149063	137233	193751
7.573	275.246	276.253	192678	226428	246243	232943	258282	224580	260418	233055	233962	242156	242427	233244	299417	261904	254066	287557	202476	225163	266460	200284	52227.9	249684	48402.7	241776	271776	256126	723848	258086	255353	155337	235723	287381	250390	230833	214478	246703	261193	251028	244232	270382	259341	235930	252279
0.901	275.922	276.93	1.6944e+06	2.79658e+06	2.65019e+06	3.0528e+06	2.04751e+06	2.60053e+06	1.85708e+06	2.36589e+06	1.72842e+06	2.215e+06	2.32966e+06	2.74118e+06	263727	2.99669e+06	4.06419e+06	2.60037e+06	2.54637e+06	709091	3.14645e+06	3.3041e+06	2.61008e+06	2.82991e+06	47749.4	2.77362e+06	2.29752e+06	2.44621e+06	2.20816e+06	2.69552e+06	3.34731e+06	1.43358e+06	2.86258e+06	2.01456e+06	1.57864e+06	2.07367e+06	3.24578e+06	1.97319e+06	229707	2.43734e+06	2.99234e+06	2.38033e+06	2.62645e+06	2.64529e+06	4.67829e+06
7.304	276.17	277.177	356210	329191	315405	198334	262122	384376	342860	340812	290033	16212.6	367159	373436	16294.9	353157	326518	286418	491474	268001	478009	360138	15714.7	171374	15643.1	437314	354881	272069	228092	458057	364676	230730	420103	381753	444253	322526	413027	381103	386775	299326	346626	345710	327934	273268	432382
8.38	276.17	277.178	266188	375582	351604	370364	381517	250682	487284	412584	302659	168650	740086	223688	20497.8	572436	1.0425e+06	541368	338548	460851	355941	560144	20529.6	220332	21961.1	1.03024e+06	527866	288309	374301	453643	444596	584184	442230	355903	335868	321825	575928	395771	274835	388992	411868	370801	500454	321249	368632
12.189	276.209	277.216	387876	364033	322980	435429	394635	455647	410442	529795	455897	65627.9	574502	745816	549596	516370	508386	596273	470132	387345	580005	573641	143917	487684	87341.1	432370	257283	507305	530671	677429	346559	224037	444685	528045	258547	356022	431904	337686	349781	514966	122199	656502	628090	511623	562560
10.667	276.209	294.242	252842	293361	312495	293340	322686	272687	326869	464989	337832	401839	473830	409323	448692	576156	526733	556843	623320	399243	505890	392842	97010.9	506132	108428	428065	416082	445088	493070	369800	388840	237158	589375	390873	449689	476919	538211	438792	539358	484757	508754	445970	459914	471098	405584
12.425	277.204	278.211	85560.4	79441.8	80392.3	80991.5	78645.5	68995.3	77762.4	107185	56974.3	18238	95635	48829.3	11120.7	153156	119057	70462.2	97475	32650.1	108317	47255.6	10198.1	73614.1	10894.2	74443.3	43652.6	51599.9	39955.5	143706	74488.2	26441.8	87470	83432.4	96066.1	52317.7	157571	86767.6	62376	142473	120164	84016.2	39964.7	32123.4	151303
9.938	277.24	278.248	106407	73357.7	84982.5	57824.6	57866.7	69899.8	76064.9	128090	139132	112709	150028	130120	175523	145022	76362.6	206874	106581	138006	165759	107782	55282.1	129715	30378.6	156929	156939	125599	195219	137476	122629	62798.5	35186	111725	174361	177931	133209	161394	160461	124534	162892	149527	98039.7	148729	100685
1.125	277.815	278.822	1.33062e+06	1.34448e+06	2.00689e+06	1.33689e+06	1.43471e+06	1.65622e+06	1.74216e+06	2.31325e+06	2.42599e+06	2.10666e+06	1.60222e+06	758750	299172	1.53404e+06	360380	1.11866e+06	1.84035e+06	1.14985e+06	1.94527e+06	1.88038e+06	474831	1.32195e+06	255740	2.14702e+06	1.90812e+06	1.96992e+06	2.40878e+06	1.73639e+06	1.95971e+06	1.01407e+06	1.77967e+06	1.68325e+06	1.55154e+06	2.16617e+06	1.99903e+06	2.04387e+06	1.60874e+06	1.55237e+06	2.34306e+06	1.42001e+06	1.33768e+06	1.80773e+06	1.2415e+06
0.94	277.859	278.866	206072	318060	461265	258568	381583	386205	244852	490932	352989	472621	346408	143785	374534	169583	423150	95250.5	379421	398791	309995	256046	356509	167643	335249	104735	263425	263095	494459	206136	191853	374195	261966	340889	463675	319193	402516	485442	412473	91266.4	157883	342508	136863	357102	108421
1.051	277.893	278.901	2.70515e+06	2.73432e+06	2.64272e+06	3.77886e+06	2.83309e+06	2.46563e+06	2.74008e+06	4.12579e+06	3.76504e+06	3.77899e+06	1.59523e+06	1.39223e+06	4.13074e+06	1.94707e+06	1.46066e+06	1.665e+06	2.81985e+06	4.66689e+06	2.58114e+06	2.35563e+06	402098	2.17137e+06	5.88053e+06	2.61895e+06	3.11413e+06	3.29026e+06	2.35482e+06	3.17151e+06	3.37384e+06	3.89135e+06	3.54298e+06	3.12735e+06	3.79666e+06	2.80284e+06	3.8573e+06	3.36941e+06	6.55643e+06	3.96616e+06	3.86757e+06	4.71991e+06	2.39304e+06	2.19652e+06	1.8138e+06
5.489	278.084	279.091	252421	283403	265008	258884	282136	280723	274883	347809	332077	292455	253060	301023	221256	247350	249907	298728	243514	237654	302090	263753	43266.5	262253	79991	335068	266720	263729	349972	262580	235548	181894	284598	286795	280341	284540	196146	304053	250291	250942	297503	286465	224105	236771	312847
11.68	278.116	279.124	2.34499e+06	2.72317e+06	2.84077e+06	3.01346e+06	2.6246e+06	3.38143e+06	3.41743e+06	2.15376e+06	3.08065e+06	2.23802e+06	2.4019e+06	1.76253e+06	3.69562e+06	2.17535e+06	2.20544e+06	2.53843e+06	1.66094e+06	2.327e+06	1.54627e+06	2.29234e+06	323799	1.95175e+06	409194	2.7639e+06	1.6522e+06	1.95497e+06	2.10594e+06	2.36577e+06	2.54604e+06	1.15101e+06	2.12808e+06	2.28346e+06	2.05559e+06	2.06738e+06	2.31553e+06	1.6616e+06	2.49912e+06	1.95957e+06	1.88958e+06	2.4439e+06	2.93607e+06	1.99109e+06	1.94826e+06
5.534	278.163	279.17	245674	282103	238578	252980	254526	215011	220824	12994.6	17529.5	17206.2	16881.6	18949.1	18564.8	16051.2	17497.1	15886.2	30371.5	16754.7	16941.3	39128	15644	16546.9	16771.8	34352.7	27978.5	256632	199218	203106	217531	256536	476343	274161	294491	336119	754842	2.43753e+06	640059	1.18662e+06	1.32804e+06	507559	16570.4	18934.6	19819.1
10.541	278.188	279.195	902618	984646	1.04837e+06	1.02238e+06	843544	913068	993152	784570	854492	294079	1.37161e+06	897474	667352	1.02249e+06	1.28775e+06	850268	1.16772e+06	1.04385e+06	795022	777245	218554	1.26625e+06	162015	1.02476e+06	1.1043e+06	1.10949e+06	989227	839687	938940	967018	1.08857e+06	1.02093e+06	1.00439e+06	611450	927650	702824	987756	948431	996711	760773	958768	822130	897728
8.912	278.199	301.188	331353	321856	315370	327785	300099	292900	315518	224373	62199.8	13385.3	12588	147393	13282.4	140338	95589.2	261491	245111	198505	207009	413814	12489.6	341161	13785.7	658895	228839	772964	516843	332538	478231	346138	433383	524861	546332	402867	565608	423628	860339	352710	677246	243891	260730	107354	146979
11.029	278.224	296.258	2.03867e+06	2.12877e+06	2.03178e+06	2.07318e+06	2.32173e+06	3.71363e+06	2.55659e+06	2.65484e+06	2.69905e+06	3.32248e+06	3.51247e+06	3.41211e+06	3.69e+06	4.14512e+06	4.02898e+06	3.37119e+06	3.42269e+06	2.78386e+06	3.39825e+06	3.61659e+06	681638	3.93221e+06	1.09263e+06	3.65094e+06	4.68204e+06	4.42967e+06	6.57524e+06	4.88994e+06	4.35405e+06	1.8784e+06	3.0285e+06	3.66356e+06	3.92619e+06	3.49024e+06	3.66148e+06	3.8967e+06	4.00868e+06	3.59814e+06	3.29357e+06	3.39889e+06	5.89348e+06	4.5079e+06	3.94865e+06
12.551	279.256	280.263	3.5391e+08	3.89326e+08	3.58717e+08	3.38415e+08	3.41507e+08	2.94859e+08	3.00284e+08	5.98178e+08	5.69962e+08	6.53001e+08	6.30383e+08	5.47838e+08	5.15318e+08	4.64749e+08	5.40351e+08	4.49111e+08	5.27192e+08	4.5695e+08	4.85387e+08	4.648e+08	8.78331e+07	4.59048e+08	1.06551e+08	5.08649e+08	5.12266e+08	5.26618e+08	6.3057e+08	5.19477e+08	4.19185e+08	3.34116e+08	5.05188e+08	5.60648e+08	5.60421e+08	5.7801e+08	5.29897e+08	5.45747e+08	5.33072e+08	4.27588e+08	4.74777e+08	5.68485e+08	5.45988e+08	4.3271e+08	5.38701e+08
12.674	279.256	280.263	3.45347e+07	3.60688e+07	3.4127e+07	3.3171e+07	3.16451e+07	2.82685e+07	3.28248e+07	4.31366e+07	5.30941e+07	5.86579e+07	7.29451e+07	5.76555e+07	6.4443e+07	4.35773e+07	4.08435e+07	4.0626e+07	4.51282e+07	4.5904e+07	4.44777e+07	4.42019e+07	8.79055e+06	4.60783e+07	1.10881e+07	4.10092e+07	4.74463e+07	5.80349e+07	6.22037e+07	5.00744e+07	4.2993e+07	3.66799e+07	5.57181e+07	6.26453e+07	5.8826e+07	6.16639e+07	5.45743e+07	5.01259e+07	5.99876e+07	4.87868e+07	4.56683e+07	4.82166e+07	4.86949e+07	4.39436e+07	4.87802e+07
10.725	279.256	280.263	1.00695e+07	7.34318e+06	1.04117e+07	9.78981e+06	9.88495e+06	1.00492e+07	7.73841e+06	2.10884e+07	1.5232e+07	1.62629e+07	1.73941e+07	1.73048e+07	1.62905e+07	1.74151e+07	1.40645e+07	1.69162e+07	1.53953e+07	1.26985e+07	1.29433e+07	9.54888e+06	4.44328e+06	1.3859e+07	4.80559e+06	1.47462e+07	1.43065e+07	1.66546e+07	2.45694e+07	1.76619e+07	1.43611e+07	9.03553e+06	1.56783e+07	1.87339e+07	1.58559e+07	2.04436e+07	1.77192e+07	1.09656e+07	1.877e+07	1.68608e+07	1.47326e+07	1.23309e+07	1.06854e+07	1.87658e+07	1.54134e+07
10.441	279.256	280.263	3.74971e+06	3.74143e+06	3.65178e+06	3.31542e+06	3.55763e+06	3.39945e+06	3.53122e+06	5.95103e+06	6.12892e+06	6.02652e+06	5.97727e+06	6.27943e+06	9.37429e+06	5.55971e+06	5.88105e+06	5.90833e+06	5.96741e+06	4.4977e+06	5.60525e+06	4.65534e+06	1.38754e+06	4.76982e+06	1.62136e+06	5.69988e+06	5.33245e+06	6.23055e+06	7.60518e+06	6.91462e+06	6.67137e+06	3.4063e+06	5.34679e+06	6.90611e+06	7.51056e+06	6.741e+06	6.31281e+06	6.32967e+06	7.10017e+06	5.90919e+06	6.3249e+06	6.5261e+06	4.79865e+06	6.17044e+06	5.11361e+06
1.066	279.812	280.819	2.17174e+06	2.15235e+06	1.58613e+06	1.96818e+06	2.05442e+06	2.86784e+06	2.1797e+06	2.88928e+06	2.88177e+06	2.64855e+06	1.84381e+06	869678	1.23647e+06	1.68851e+06	2.39489e+06	1.74096e+06	2.46807e+06	2.38363e+06	2.58069e+06	2.86121e+06	56667.6	2.26591e+06	308202	2.35965e+06	2.23242e+06	2.18966e+06	2.4448e+06	2.76651e+06	2.50105e+06	822743	2.6131e+06	991067	2.44349e+06	2.56553e+06	749409	2.50088e+06	2.36532e+06	2.38352e+06	2.5326e+06	2.06159e+06	1.79198e+06	1.73694e+06	1.94295e+06
12.554	280.24	263.237	1.04775e+08	1.19697e+08	1.07634e+08	1.01794e+08	1.05026e+08	8.9477e+07	9.03924e+07	1.74109e+08	1.77622e+08	1.79258e+08	1.95629e+08	1.64566e+08	1.61208e+08	1.44805e+08	1.63982e+08	1.41119e+08	1.59173e+08	1.396e+08	1.49094e+08	1.3995e+08	2.67947e+07	1.37218e+08	3.17587e+07	1.53781e+08	1.46885e+08	1.7952e+08	1.90097e+08	1.56424e+08	1.2647e+08	9.92894e+07	1.52696e+08	1.71864e+08	1.66552e+08	1.67698e+08	1.58601e+08	1.67213e+08	1.62929e+08	1.31393e+08	1.4421e+08	1.72526e+08	1.66473e+08	1.3551e+08	1.7e+08
12.688	280.24	263.237	9.89622e+06	1.03464e+07	8.4309e+06	8.16426e+06	7.74764e+06	8.18477e+06	9.71636e+06	1.28147e+07	1.53261e+07	1.60986e+07	1.76273e+07	1.6656e+07	1.55974e+07	1.2779e+07	1.24635e+07	1.17764e+07	1.11241e+07	1.10945e+07	1.29882e+07	1.32026e+07	2.56149e+06	1.33967e+07	2.91816e+06	1.18099e+07	7.36471e+06	1.51517e+07	1.5073e+07	1.45383e+07	1.23157e+07	1.06108e+07	1.60731e+07	1.80716e+07	1.73648e+07	1.48991e+07	1.61786e+07	1.44673e+07	1.50361e+07	1.39236e+07	1.33671e+07	1.18817e+07	1.43922e+07	1.2921e+07	1.22691e+07
11.615	280.24	263.237	2.09749e+06	2.13144e+06	2.11259e+06	2.08855e+06	2.12327e+06	1.97696e+06	2.07961e+06	2.64121e+06	2.81473e+06	2.65353e+06	2.13396e+06	3.7549e+06	3.11407e+06	3.88358e+06	3.90704e+06	2.83323e+06	2.87442e+06	2.47283e+06	2.65035e+06	3.00214e+06	748860	2.47934e+06	909717	2.91381e+06	2.92177e+06	3.03047e+06	3.68011e+06	2.20546e+06	2.99974e+06	1.67444e+06	2.96618e+06	3.15593e+06	3.09456e+06	3.30677e+06	2.99799e+06	2.62503e+06	3.35383e+06	2.35759e+06	2.81469e+06	2.8285e+06	3.09382e+06	3.49781e+06	3.43465e+06
10.728	280.24	263.237	2.86348e+06	2.77727e+06	2.97842e+06	2.88612e+06	2.92527e+06	3.11525e+06	3.22981e+06	5.25431e+06	4.45225e+06	4.70871e+06	5.17338e+06	5.05421e+06	6.48645e+06	4.95323e+06	4.14246e+06	4.82857e+06	4.23078e+06	3.78482e+06	3.67055e+06	2.58477e+06	1.58595e+06	3.47051e+06	1.58956e+06	4.89388e+06	4.05536e+06	4.86349e+06	7.05721e+06	5.08999e+06	4.0434e+06	2.55461e+06	4.62755e+06	5.28653e+06	4.40073e+06	6.08704e+06	5.02513e+06	2.95698e+06	5.52108e+06	4.76481e+06	5.47573e+06	4.8927e+06	3.00554e+06	5.3743e+06	4.33314e+06
10.445	280.24	263.237	1.15427e+06	1.09696e+06	1.1637e+06	1.03748e+06	1.17309e+06	1.07618e+06	1.09885e+06	1.78274e+06	1.86241e+06	1.82231e+06	1.78117e+06	1.90128e+06	2.66535e+06	1.76035e+06	1.78579e+06	1.75665e+06	1.78618e+06	1.39217e+06	1.66615e+06	1.46233e+06	512737	1.41436e+06	633953	1.75475e+06	1.61606e+06	1.7088e+06	2.3641e+06	1.86737e+06	1.87633e+06	1.05836e+06	1.45939e+06	2.01335e+06	2.33486e+06	2.01273e+06	1.94765e+06	1.64949e+06	2.08128e+06	1.73539e+06	1.75804e+06	1.89987e+06	1.54078e+06	1.87232e+06	1.55893e+06
12.297	280.251	281.258	99399.4	90804.8	86470.1	77544	78454.2	74176.9	84225.3	187324	25418.2	11695	12541.9	11864.7	12266.6	13147.6	16628.2	13287.4	153902	15681.3	88528.3	50528.5	11581.6	32997.8	11167.6	176547	79551.4	113098	46016.6	197581	148866	95083.4	162532	180370	278269	167967	212518	121713	158682	63012.6	191929	79318.9	29420.7	12184.5	34144.4
10.226	280.259	281.266	70360.8	138000	91302.3	71225.5	72888	114540	93971	113728	149028	88914.3	68393.3	107015	161183	151461	105983	206013	77153.4	108232	106038	119659	28193.4	161405	45737.1	90735.2	125533	89347.2	76836.9	293939	103341	122504	115383	141056	142795	125806	73806.5	112277	105707	151322	171969	43610.6	123479	108801	103766
10.546	280.835	281.842	49113	125643	119621	50732.7	96593.7	43666.7	143353	118895	65828.1	85811.8	86504.4	88716.4	664722	68849.8	95859.9	99241.5	96911.9	121402	111491	94611.6	77735.3	100828	43271.5	95143.6	138388	77403.5	63230	49975.9	50052.6	222221	180316	90737.5	110725	153188	69372.8	110694	414641	80432	92445.1	168833	93101.3	109508	96110.4
1.169	280.835	281.843	564370	580642	523428	747570	562700	381094	633060	48378.4	52761.8	61411	2.1261e+06	1.96402e+06	1.35633e+06	1.53503e+06	1.53963e+06	1.70612e+06	730248	3.13691e+06	719935	771082	24656.1	937252	714206	470702	448284	378949	477694	455811	265922	1.2186e+06	313086	258078	1.16465e+06	248686	228923	290878	156820	213925	144856	184495	1.04866e+06	1.09349e+06	1.31006e+06
1.072	280.89	281.898	1.52464e+06	1.59114e+06	1.53749e+06	1.55239e+06	1.50229e+06	1.4396e+06	1.46192e+06	2.01148e+06	2.98289e+06	1.8469e+06	1.74373e+06	630430	1.26091e+06	1.34378e+06	1.4361e+06	1.30277e+06	1.81106e+06	1.31889e+06	1.91002e+06	1.54585e+06	689883	1.57962e+06	422098	1.94499e+06	2.602e+06	1.72791e+06	2.58165e+06	1.79097e+06	1.73739e+06	671272	1.76403e+06	1.91891e+06	1.86228e+06	1.78951e+06	1.65243e+06	2.06116e+06	1.89862e+06	1.97624e+06	1.98688e+06	1.60121e+06	1.43645e+06	1.25326e+06	1.40071e+06
8.704	281.233	282.24	111819	122982	185897	181714	183254	170616	193039	131304	141297	125220	122597	147263	149065	223508	237372	251998	186327	172368	215207	201635	45366.4	199262	26045.7	218656	222936	207422	618394	220200	232529	108811	216463	221740	192406	191697	200098	175715	195096	211180	190635	207719	219115	268383	193822
13.275	281.271	282.279	5.5325e+08	8.99218e+08	7.84545e+08	7.5056e+08	7.20499e+08	7.38573e+08	7.38535e+08	5.72279e+08	9.38679e+08	1.03656e+09	1.01858e+09	1.08464e+09	9.86199e+08	1.0073e+09	8.8818e+08	1.05919e+09	5.2905e+08	8.19133e+08	9.52845e+08	6.07658e+08	3.43891e+08	9.14591e+08	3.22165e+08	5.76893e+08	8.66005e+08	1.11136e+09	9.65521e+08	9.47823e+08	8.80267e+08	7.87869e+08	6.18024e+08	8.72148e+08	6.59733e+08	8.99188e+08	9.03414e+08	9.59702e+08	9.9558e+08	8.92644e+08	8.6627e+08	9.03284e+08	9.15169e+08	9.15654e+08	9.73646e+08
0.892	281.989	142.002	3.75866e+06	4.98971e+06	4.88852e+06	5.58449e+06	4.36716e+06	4.15554e+06	4.28286e+06	4.94757e+06	3.77039e+06	3.99176e+06	4.25381e+06	3.69013e+06	2.23708e+06	4.32051e+06	4.84869e+06	4.44249e+06	4.58265e+06	3.06528e+06	5.09058e+06	3.96563e+06	3.09719e+06	5.1955e+06	1.49457e+06	3.88739e+06	4.41964e+06	4.47186e+06	4.59671e+06	4.52358e+06	3.37694e+06	2.99372e+06	3.64138e+06	3.57459e+06	4.1399e+06	4.06668e+06	4.16633e+06	4.26963e+06	2.37546e+06	4.50303e+06	3.7189e+06	3.80179e+06	4.7302e+06	3.65194e+06	4.33924e+06
10.65	282.18	283.188	383942	380878	371815	328111	328650	304032	329867	343857	217453	101154	530404	570600	243317	349131	459991	391942	453750	494132	189574	168695	40890.8	611567	42091.5	404309	389923	428508	414533	286574	252015	337574	517995	335567	398837	184850	380090	247103	456051	400346	474620	286543	354287	321630	294461
12.39	282.198	283.205	202919	207732	189360	172835	190605	181533	190972	159915	111232	30440.7	235405	233642	84949.4	213702	236502	178868	180288	97749.8	249473	210515	8729.7	133626	37890.5	183561	189580	171916	140503	247469	225491	121016	200157	240796	285311	235240	225399	196875	236381	248984	200107	204900	194257	144281	318721
10.398	282.198	283.205	198876	231929	218345	238245	201731	375162	252836	65170.6	71400.4	65822.4	563531	240153	174231	392943	337148	413716	314992	184760	397579	221553	43195.1	210856	141104	212135	262636	309203	257017	312912	147476	139416	280998	211188	314303	197871	248275	69454.9	225294	306734	78502.3	349747	250783	231875	540281
11.862	282.217	283.224	852286	712743	762760	855800	654757	654791	611711	687403	798070	342544	1.03499e+06	743191	400993	757132	1.05417e+06	629363	749107	772432	662261	634867	291813	490291	271629	622466	683198	770262	639688	642391	715437	713065	882199	879561	811044	740391	707157	551088	728385	813494	924168	738410	642218	570275	756548
13.275	282.256	265.252	3.57891e+07	2.23995e+07	5.03599e+07	4.82612e+07	4.59198e+07	4.96551e+07	4.87732e+07	6.85671e+07	6.12707e+07	2.03771e+07	6.84002e+07	6.86469e+07	6.62556e+07	6.51086e+07	5.83906e+07	7.12463e+07	3.32733e+07	2.24525e+07	6.26794e+07	3.97069e+07	2.17945e+07	5.93191e+07	2.69175e+07	1.49422e+07	5.69023e+07	7.24685e+07	6.28974e+07	2.69155e+07	1.91897e+07	5.11631e+07	6.35583e+07	5.76593e+07	2.1795e+07	5.81827e+07	5.87134e+07	6.17838e+07	6.6059e+07	5.75441e+07	5.50393e+07	5.89924e+07	6.06706e+07	5.9844e+07	6.52211e+07
0.897	282.997	142.506	4.91263e+06	6.00044e+06	6.95313e+06	4.9946e+06	4.86565e+06	4.33621e+06	4.29906e+06	6.4702e+06	4.85657e+06	5.6689e+06	3.00589e+06	2.30058e+06	1.17891e+07	3.83479e+06	3.37439e+06	3.20187e+06	6.53391e+06	1.06631e+07	5.82176e+06	3.36568e+06	966235	4.01626e+06	1.03482e+07	4.2041e+06	4.54696e+06	7.73707e+06	4.56801e+06	6.49778e+06	5.64012e+06	1.18501e+07	5.37608e+06	5.46247e+06	7.97158e+06	6.45202e+06	6.80307e+06	6.06229e+06	1.5744e+07	6.61835e+06	5.47073e+06	6.2873e+06	4.05531e+06	3.55695e+06	3.41078e+06
14.123	283.287	284.294	6.47952e+07	4.04638e+07	8.57742e+07	7.26655e+07	6.91289e+07	7.02558e+07	6.86111e+07	1.24079e+08	1.19706e+08	1.18903e+08	1.23233e+08	1.09885e+08	1.13285e+08	9.32608e+07	9.90124e+07	9.76888e+07	9.88931e+07	9.69613e+07	9.56099e+07	1.00155e+08	2.7351e+07	1.08481e+08	3.16217e+07	1.01778e+08	1.07072e+08	1.26422e+08	1.16376e+08	1.1205e+08	1.12624e+08	7.91722e+07	1.15408e+08	1.12378e+08	1.18212e+08	1.13733e+08	1.05009e+08	1.01413e+08	1.051e+08	1.01625e+08	9.84653e+07	9.37753e+07	9.44996e+07	9.34246e+07	9.5566e+07
1.131	283.904	284.911	72318.9	71909.7	72955.1	100072	151872	142629	79446.2	254398	354337	145832	58165	86751.7	55035.8	61317.8	138769	72801.4	75109.5	67561	185783	157301	739011	100204	42580.4	181902	103742	83203.3	121270	79439.8	68102.4	383855	115510	150189	138239	202952	87636.6	237268	67111.3	103060	100758	144199	94549	153156	151878
6.228	284.116	285.123	177656	248851	172823	232367	269204	246045	235542	10641.5	13083.1	12565.5	115975	205611	153391	410387	773195	436247	402342	472387	453865	280830	96520.8	445935	29087	486613	278795	26634	93241.2	54121.4	24409.6	29920.6	60579	11076	64521.3	25452.1	39778.2	68934	40651.6	22861.7	12382.6	12547	592466	712501	580407
5.997	284.123	285.131	184596	176286	192703	192619	250064	251771	231946	405243	279045	531303	50478.3	473698	284502	278547	207310	312413	272438	239694	161256	395689	40036.3	228420	130923	170015	183644	367107	226118	172308	185891	101882	289381	270579	207375	313934	128408	107049	131849	215075	263808	218970	358289	299721	227196
9.187	284.138	285.146	176619	266917	140628	272797	355104	275444	283964	88719.2	47948.3	176006	225340	193520	93469.1	401230	364784	504402	236994	397194	297765	479264	35587.1	265338	46521.6	135144	375258	445475	221392	109207	276444	217607	222591	189292	191061	199733	170068	124057	266488	285641	108385	260485	507164	581656	335820
8.867	284.139	285.146	376184	335614	355968	353595	358159	410859	381796	11595.7	15340.7	13990.2	277049	318872	243571	683332	748783	725752	638444	464899	423261	720586	106216	712892	170866	399956	530517	457193	426710	307259	440500	223750	260432	266843	138091	225917	233398	28378.1	252485	340770	13490.4	249513	608827	684925	679967
12.051	284.152	285.159	159626	170767	170749	173204	193721	305983	209238	15794.9	25364.9	18254.3	428686	271998	224453	715330	869887	888983	448242	314942	322770	565491	58221.6	154191	85187.3	213004	442178	268994	298655	249676	195286	65634.5	108290	183120	126213	85793.2	61715.5	16960.7	78206.3	152511	19120.1	36498	457607	455506	447453
7.83	284.162	307.151	390561	392759	370093	372236	339403	425688	332095	136665	48692.2	63252.1	1.32935e+06	1.5725e+06	1.26618e+06	322368	246720	164941	338945	246265	211358	293436	25148.1	183723	51513.5	175971	181482	500263	361306	472153	287765	122478	234518	315912	267382	290765	335206	560880	243410	427594	294582	217389	287703	273285	211280
12.13	284.177	285.185	107922	83606	125121	96676.7	119236	114177	110289	76882.8	90459.4	40171.9	98895.2	133319	34897.4	159054	146567	133137	110314	102247	115271	98333.4	21815.5	94872.2	25195.8	103187	98668.9	99724.5	85751.6	73344.3	95494.2	50760.8	119789	120164	81039.7	108776	110395	132498	120444	112949	108538	112218	124037	139885	130179
12.275	284.235	285.242	428471	375226	339200	405276	372856	497152	504544	356536	386578	325605	409272	472361	450624	445770	471097	507123	439213	458360	493359	451695	229734	408759	171172	492415	426122	463684	758313	492537	515490	333488	417806	432707	417339	424144	457077	461641	445283	443615	426869	398325	506917	458408	688712
12.103	284.235	285.242	175437	196922	173562	213505	162272	161091	211810	160266	153661	166039	172974	219890	228606	235380	221637	245009	185665	222091	182240	159837	94518.2	189010	80189.2	193646	216865	258546	340536	233080	213393	101828	207752	209793	179963	200466	175764	188591	219338	237179	204637	175139	229263	224066	416768
13.191	284.282	285.29	3.02176e+06	3.22869e+06	2.53246e+06	3.06376e+06	3.64985e+06	3.62428e+06	3.09129e+06	3.17236e+06	2.94403e+06	888213	4.02094e+06	2.70332e+06	285016	4.313e+06	2.97247e+06	2.59956e+06	4.22846e+06	2.45706e+06	4.10579e+06	3.70717e+06	300712	2.6795e+06	506251	3.48231e+06	2.85087e+06	2.14223e+06	1.45446e+06	1.78093e+06	3.47839e+06	1.48828e+06	3.47994e+06	3.5114e+06	4.27085e+06	3.85502e+06	3.91409e+06	4.09067e+06	3.53621e+06	2.86691e+06	3.76168e+06	3.17514e+06	3.31314e+06	2.36523e+06	3.92495e+06
1.017	284.829	285.837	1.13792e+06	1.38303e+06	936990	1.04254e+06	1.01867e+06	1.03703e+06	1.19743e+06	122274	98790	98699.7	3.65287e+06	3.01715e+06	2.56562e+06	2.15127e+06	2.1724e+06	2.15837e+06	242586	933114	1.3229e+06	1.23386e+06	515874	1.45955e+06	176988	703211	857344	92523.8	153230	148381	440592	359781	610143	327049	392161	92275.6	401570	256773	217636	138216	146315	155464	1.66434e+06	1.58763e+06	1.66224e+06
1.091	284.877	285.885	169347	186596	248348	226192	268705	184103	284606	205311	245319	279562	194479	201372	121707	251330	246332	222753	198582	278571	330863	205908	34687.2	224207	111483	109679	267769	290732	239038	232870	236850	76821.8	324882	203530	276366	298985	221890	209174	226870	308219	344789	234517	154063	114832	129991
0.905	284.994	143.504	1.53799e+06	719423	1.93822e+06	1.40854e+06	1.35429e+06	1.58302e+06	1.88715e+06	1.8243e+06	1.16998e+06	1.72973e+06	670188	578416	3.39345e+06	831377	674346	827654	1.37164e+06	2.82694e+06	1.29935e+06	656045	136725	1.22116e+06	2.63195e+06	1.42522e+06	1.24565e+06	1.86118e+06	1.70145e+06	1.01928e+06	1.86001e+06	2.93212e+06	1.32366e+06	1.60358e+06	1.35034e+06	1.02182e+06	2.04957e+06	1.84039e+06	4.39104e+06	2.00062e+06	1.84501e+06	1.68799e+06	1.16712e+06	976817	1.47259e+06
10.338	285.303	286.31	1.35223e+07	1.30678e+07	1.31185e+07	1.41785e+07	1.43465e+07	1.44276e+07	1.44466e+07	1.26295e+07	1.27336e+07	1.20373e+07	1.56586e+07	1.62157e+07	1.48093e+07	1.57509e+07	1.62251e+07	1.57612e+07	1.47844e+07	1.47832e+07	1.40539e+07	1.41368e+07	2.74484e+06	1.51316e+07	3.19092e+06	1.51599e+07	1.42653e+07	1.49885e+07	1.96984e+07	1.48185e+07	1.52737e+07	8.53716e+06	1.46364e+07	1.60426e+07	1.47554e+07	1.28428e+07	1.41002e+07	1.51689e+07	1.49761e+07	1.48287e+07	1.51797e+07	1.34156e+07	1.48483e+07	1.37648e+07	1.61292e+07
1.072	285.796	286.804	1.51237e+06	1.62696e+06	1.77192e+06	1.91454e+06	1.48235e+06	1.88928e+06	1.96732e+06	2.17092e+06	2.03226e+06	2.1601e+06	1.29088e+06	1.70048e+06	1.11946e+06	1.73212e+06	1.72149e+06	1.67153e+06	1.96947e+06	1.62495e+06	2.13599e+06	1.88715e+06	261258	1.88966e+06	187318	2.1078e+06	2.00668e+06	1.96005e+06	2.06787e+06	1.7775e+06	2.10715e+06	922769	2.14345e+06	2.07237e+06	2.08939e+06	2.2111e+06	2.2735e+06	2.02181e+06	1.71457e+06	2.40454e+06	2.33176e+06	2.17687e+06	1.38246e+06	1.91353e+06	1.46105e+06
0.875	285.951	286.958	1.14291e+07	1.21157e+07	1.23726e+07	1.31048e+07	1.19058e+07	1.10644e+07	1.21129e+07	1.17432e+07	9.07304e+06	1.06801e+07	1.33918e+07	1.04671e+07	5.61013e+06	1.30424e+07	1.49134e+07	1.18288e+07	1.25995e+07	6.78682e+06	1.08522e+07	1.25923e+07	1.12026e+07	1.5004e+07	3.0667e+06	9.92227e+06	1.19417e+07	1.05918e+07	1.17359e+07	1.24556e+07	1.1068e+07	7.09459e+06	9.93994e+06	9.88362e+06	1.14004e+07	1.17499e+07	1.04968e+07	1.24059e+07	6.80505e+06	1.11523e+07	1.06023e+07	1.20475e+07	1.16914e+07	1.20184e+07	1.24118e+07
6.931	286.118	287.125	181672	188753	200771	201648	258070	201800	200563	13349.6	17200.4	15811.7	297616	320130	332605	480280	443224	368924	320692	269433	185843	357272	47416.5	386809	21256.8	214529	198287	83419.5	80118.6	102602	98847.7	48632.4	29481.5	78564.6	55860	48100.2	122453	123436	77985.3	135673	94252.2	68651.3	366809	404873	317047
10.997	286.133	287.14	181190	220152	179679	170415	223553	187492	160917	193824	60429.7	17132.9	242782	185487	15785.1	254197	164458	174347	180399	152271	154720	119183	14132	180551	13644.2	222092	218374	173463	149840	223556	183723	118172	200878	226971	290717	148558	215247	198523	253140	191677	282088	134712	175406	124965	208529
11.238	286.133	287.14	201500	183583	205119	202392	232883	161534	179582	171926	68373.7	22165.8	266558	203480	13058	317160	219691	137677	247312	121973	208809	210158	13181	171406	11686.2	271717	155184	180457	129122	238100	215341	116537	227642	188126	283646	172766	287761	208951	235003	238986	221842	132406	198094	71936.1	196864
13.012	286.229	287.237	280317	302188	284485	258354	306858	255858	290385	265915	228988	78366.8	337177	249048	18496.7	373989	256089	237173	291792	120694	327712	380034	31748.9	174532	49924.5	285465	244882	210969	128916	323636	401971	128469	281053	328131	337733	409130	319266	349700	233872	291539	329680	230536	211365	145687	451800
8.37	287.062	288.069	218275	276988	187804	203963	223839	197384	172619	91174.2	37847.6	12878.5	379391	382772	12509.2	512284	628859	178271	219273	41338.6	256956	280422	12528.6	117661	13774.3	127232	82208.9	75388.3	112453	180303	145197	79430.6	317796	174566	168351	324103	214588	192930	143217	97625.2	178789	92038.2	138454	135013	630330
7.829	287.147	288.154	439218	465380	443024	498061	788086	544803	497679	1.15646e+06	420454	596043	383494	721054	460168	1.17243e+06	475260	371966	454823	408315	623940	420265	128992	505956	111254	1.81043e+06	560456	575472	568292	1.12936e+06	510326	313125	726873	395444	481094	654355	410767	307945	491310	323938	393958	517494	717787	645228	403756
11.25	287.188	288.195	139142	138849	149259	145304	108450	116385	128314	12598.9	19759.2	13967.7	117501	105994	71580.7	217833	277329	212309	234882	153698	135925	281253	25507.7	261907	25759.9	152390	203491	171816	152672	129409	148569	73056.6	155686	91020.4	57726.4	120015	88199	14078.4	119769	131816	14354.6	68567.2	206950	187338	187089
1.585	287.195	288.203	626882	488677	683379	619011	518897	580822	614665	49286.8	44118.3	59030.1	459590	353639	299632	640369	628418	867157	512540	270134	473942	492416	55384	442177	57531.3	281024	384491	512464	461172	578027	503380	367297	630081	481579	421396	574796	844548	3.40437e+06	931278	1.4233e+06	1.41253e+06	1.01161e+06	419229	282281	708822
10.054	287.246	310.235	501559	392337	523017	451797	528657	478622	556690	433757	251713	199818	194385	264183	601067	484467	330770	321344	213121	252353	191197	241343	110599	218481	54399.2	481391	233192	244983	328812	370196	672654	158444	353251	4.26091e+06	377999	344201	314576	191162	283127	209802	229069	326498	392041	351191	822175
1.038	287.793	288.801	2.86445e+06	3.15416e+06	3.34441e+06	3.8957e+06	3.11161e+06	3.41776e+06	3.573e+06	4.23189e+06	4.22219e+06	4.34613e+06	3.09547e+06	2.55886e+06	2.04463e+06	2.74419e+06	3.29293e+06	3.14641e+06	3.22239e+06	3.17499e+06	3.21232e+06	2.89695e+06	568203	2.9328e+06	327317	4.10523e+06	3.04212e+06	3.06388e+06	3.18098e+06	3.44971e+06	3.76419e+06	2.00715e+06	3.96157e+06	2.93965e+06	3.88213e+06	3.11234e+06	4.23517e+06	3.10557e+06	3.30319e+06	3.76858e+06	4.50725e+06	4.18311e+06	3.3024e+06	3.50432e+06	2.59368e+06
1.046	287.843	288.851	1.60936e+06	1.54173e+06	1.49804e+06	1.0723e+06	1.53537e+06	1.41548e+06	1.27406e+06	2.07567e+06	2.73139e+06	1.9437e+06	1.16415e+06	1.09167e+06	411291	624078	809365	384426	1.68465e+06	1.33377e+06	1.95415e+06	1.33291e+06	1.07808e+06	2.11724e+06	561844	2.02181e+06	1.81518e+06	1.62536e+06	1.82886e+06	1.86975e+06	1.76468e+06	537812	1.9616e+06	2.04137e+06	2.14147e+06	1.81825e+06	1.3807e+06	1.90155e+06	1.49878e+06	1.56877e+06	1.8125e+06	1.34388e+06	1.22272e+06	1.1809e+06	958898
4.384	288.118	289.125	114176	314369	234125	292588	216728	177786	226523	461838	248414	227879	76067.3	158174	140443	252187	186009	242652	276639	537830	89402.3	273436	35551.2	339173	158872	364078	503906	613450	464635	594276	178397	196791	520781	378420	474827	622195	373166	301485	304285	258449	189415	490192	322437	389839	471763
10.006	288.137	311.126	7.94382e+06	7.55388e+06	9.65764e+06	7.9362e+06	8.82139e+06	7.51883e+06	8.68932e+06	4.06118e+06	5.45091e+06	6.25625e+06	4.80835e+06	3.51771e+06	3.74369e+06	2.70821e+06	2.88666e+06	3.5125e+06	2.48684e+06	2.96227e+06	2.25924e+06	2.1144e+06	695097	1.31691e+07	620047	5.1708e+06	2.3319e+06	5.31862e+06	7.83708e+06	7.69172e+06	8.21515e+06	4.2187e+06	5.75701e+06	3.62109e+06	4.36182e+06	1.87576e+07	4.36376e+06	5.09467e+06	6.62253e+06	3.83306e+06	4.32206e+06	6.3101e+07	5.68e+06	3.5386e+06	4.97621e+06
5.369	288.193	311.183	562436	692036	606414	691964	705698	520220	616126	14362.8	17711.1	19568	1.15549e+06	1.49742e+06	1.2462e+06	1.3925e+06	1.4469e+06	1.29318e+06	852895	728046	625747	901897	130229	810932	102835	607770	576143	650088	529876	512795	568093	270541	452035	469842	301366	329114	353721	240891	316706	318485	169758	179412	1.23418e+06	1.13398e+06	1.01898e+06
10.196	288.217	289.225	253622	232228	228914	215962	229902	198197	219527	378127	386575	437002	346956	385899	446880	480414	359930	377656	350999	363555	404668	321272	55692.1	343086	69549.1	372549	385603	416201	406793	361558	368165	225937	386846	408277	430356	431390	366974	413243	400717	359467	345506	410997	347431	291801	408946
12.371	288.266	311.255	1.26483e+06	1.15026e+06	509786	1.09436e+06	934309	946193	1.15043e+06	1.06872e+06	1.43103e+06	567424	1.23465e+06	961528	839720	1.25183e+06	1.72912e+06	1.19749e+06	1.08795e+06	1.0119e+06	832553	1.06234e+06	386951	1.17466e+06	368532	217530	1.13202e+06	1.1865e+06	994530	1.1258e+06	1.30307e+06	1.06857e+06	1.70351e+06	1.70543e+06	1.12368e+06	1.48107e+06	1.25832e+06	1.05836e+06	1.17654e+06	1.3058e+06	1.58097e+06	1.54396e+06	1.04031e+06	788545	1.80954e+06
11.178	288.268	327.231	355671	375627	358784	337140	345057	309303	317910	13220.5	19334.6	14387.1	523803	492273	413988	548359	569001	547119	419818	369296	478676	451697	149678	402856	167525	360776	347906	443232	451278	430955	415130	201905	387171	401363	234643	349783	444205	497581	352662	437840	121323	312597	432939	409686	491783
10.297	289.167	290.175	189315	202190	202416	192354	222175	241338	199268	160526	53403.3	145456	997232	387176	13293.5	836821	673670	383067	211015	41789.5	171821	129935	13462.6	48091.4	19965.1	99449.3	69710	54004.3	33284.1	149615	98816.2	19719.6	97815.4	92306.8	120702	85597.1	199270	115023	83439.1	234586	266471	145191	166620	88109.4	783184
8.195	289.261	290.269	7.9866e+07	8.19095e+07	8.28772e+07	8.45987e+07	7.3106e+07	7.81684e+07	8.18872e+07	7.83897e+07	8.42615e+07	8.69518e+07	8.74752e+07	8.55776e+07	8.91902e+07	8.92905e+07	8.67662e+07	9.63272e+07	8.69733e+07	8.98389e+07	8.89401e+07	9.32024e+07	1.48822e+07	8.83857e+07	1.64924e+07	9.10377e+07	8.35103e+07	1.07293e+08	2.12559e+08	1.01979e+08	8.9988e+07	5.15968e+07	8.97652e+07	9.47085e+07	8.45475e+07	8.03736e+07	8.71528e+07	8.17444e+07	8.21918e+07	8.78486e+07	7.95711e+07	8.93964e+07	8.42496e+07	8.14046e+07	9.12025e+07
9.388	289.261	290.269	2.44088e+07	2.32952e+07	2.13534e+07	2.34494e+07	2.18319e+07	2.22689e+07	2.48735e+07	2.07398e+07	3.14217e+07	2.15207e+07	2.6039e+07	2.75775e+07	3.65501e+07	4.41737e+07	5.29986e+07	4.05506e+07	3.53618e+07	3.79428e+07	3.05646e+07	3.51101e+07	7.20875e+06	3.35829e+07	6.92285e+06	3.3462e+07	3.79507e+07	4.54998e+07	9.60368e+07	5.13548e+07	4.31609e+07	1.86442e+07	3.03236e+07	3.24084e+07	4.3596e+07	3.33319e+07	2.69563e+07	1.74066e+07	3.34961e+07	3.10398e+07	2.12091e+07	2.67414e+07	4.69266e+07	3.58007e+07	3.5742e+07
1.038	289.841	290.848	1.83651e+06	1.93659e+06	1.64282e+06	1.84269e+06	1.72327e+06	1.85643e+06	1.86474e+06	2.98225e+06	3.08689e+06	833807	913141	1.07413e+06	903412	1.5186e+06	805379	1.38335e+06	2.01991e+06	1.59557e+06	2.34163e+06	1.86608e+06	167325	1.87247e+06	619108	1.02366e+06	1.0277e+06	1.92815e+06	2.2635e+06	2.3919e+06	2.15188e+06	876012	1.74003e+06	804154	858072	1.11439e+06	1.45881e+06	2.43368e+06	2.02107e+06	2.03633e+06	2.03222e+06	1.67685e+06	1.58875e+06	1.39208e+06	1.70457e+06
6.476	290.149	291.156	265613	342133	282294	278879	249311	241729	232790	58164.1	42933.5	29090.1	1.38886e+06	1.15409e+06	250515	546874	552001	393390	350552	374550	308832	454432	62110.4	393528	74162	292889	358185	337465	354040	336002	278699	168064	214506	264353	187705	249254	228785	493032	585796	158519	108634	136245	611839	465456	417141
7.301	290.149	291.156	573588	522700	526775	448250	667777	558415	553904	445872	333822	104726	361917	624614	361844	652733	747460	732680	472475	802579	398504	388247	644633	745598	130013	495081	494517	882214	461603	580465	482213	548328	349728	440769	632636	532237	520693	534912	605400	626576	540896	708491	847046	605830	444156
8.631	290.188	313.177	238872	207866	280194	237859	233838	256232	271992	15528	21082	17642.2	240255	265178	268304	520828	455385	370208	302039	270631	576739	280015	73231.7	257385	102716	235622	279482	309021	320413	231998	310244	372192	213982	224412	180456	238710	245453	31603.1	198864	291475	67928.5	181361	328485	401585	305700
10.642	290.188	291.195	4.37343e+07	4.35988e+07	4.70211e+07	4.28656e+07	4.64895e+07	4.57131e+07	4.77253e+07	4.22057e+07	3.69489e+07	1.38155e+07	6.50283e+07	5.93958e+07	2.47109e+07	6.33105e+07	7.04357e+07	5.52371e+07	5.11878e+07	4.74674e+07	4.51752e+07	4.98964e+07	8.27481e+06	6.29989e+07	9.08344e+06	4.97319e+07	4.97626e+07	5.53271e+07	6.75037e+07	4.6865e+07	5.29631e+07	3.80721e+07	6.17022e+07	5.35006e+07	5.21001e+07	5.25342e+07	4.26764e+07	5.01846e+07	5.79308e+07	3.89564e+07	6.2935e+07	4.17571e+07	5.62893e+07	4.99859e+07	6.31529e+07
8.981	290.188	291.195	438048	437277	662362	449357	531609	404341	435166	156417	212587	107460	1.01014e+06	571576	667998	974613	729959	1.02388e+06	587425	477873	418704	941297	197938	862052	497204	694146	346238	429943	627902	764310	425601	269025	549893	392207	423116	591215	709122	252251	348434	493979	341416	305924	1.06377e+06	771171	762891
8.27	290.188	291.195	695507	664882	753624	740654	655164	680724	714125	132804	144648	154152	792609	678000	686235	1.19113e+06	1.2106e+06	1.22172e+06	1.0984e+06	741006	719506	1.01708e+06	578847	801802	252216	663885	926661	835153	707104	774688	675069	360666	399152	520522	435201	706903	796491	505486	627655	927857	460014	626575	1.06967e+06	1.03473e+06	914247
8.413	290.188	291.195	2.60905e+06	2.5579e+06	2.43471e+06	2.53022e+06	2.4985e+06	2.37056e+06	2.18311e+06	89652.8	144648	68080.4	1.78253e+06	1.43517e+06	1.11851e+06	4.96329e+06	4.61233e+06	3.35718e+06	3.74365e+06	2.73327e+06	2.39683e+06	4.06655e+06	578847	2.78384e+06	649034	2.66216e+06	2.95872e+06	4.74896e+06	3.74317e+06	3.39474e+06	3.54561e+06	1.78596e+06	2.60897e+06	2.31476e+06	1.72404e+06	2.4138e+06	3.15984e+06	888653	2.5809e+06	3.32689e+06	577662	2.39944e+06	3.22165e+06	3.51436e+06	3.25052e+06
5.085	290.209	313.198	733341	726862	682846	718497	665269	706300	632127	11738.3	13064.1	17330.5	1.62045e+06	1.9184e+06	1.72073e+06	1.68316e+06	1.68872e+06	1.49425e+06	1.07419e+06	909710	784332	1.20525e+06	141756	825331	119344	726911	695336	719778	481247	567958	469164	178996	383460	528610	205072	307564	193010	88601.5	136855	177362	19699.3	83039.1	1.47945e+06	1.14464e+06	1.31838e+06
6.742	290.236	291.243	408148	500283	483827	480683	578390	474107	618519	716503	966078	807768	872381	816907	841648	947752	1.03988e+06	919702	782508	792249	829199	878480	118318	822421	164625	888079	753876	790597	1.1102e+06	819577	794365	498190	967576	941112	785473	1.00369e+06	893852	894788	902337	855345	792354	978940	771310	938806	967236
6.972	290.236	291.243	115509	139613	126583	88882.7	108792	154225	111211	168894	218176	190331	175914	209314	210113	136662	208255	257275	175716	179961	175057	160320	17261.2	147082	24834.4	180801	171882	210243	235604	209101	181430	84868	175071	202622	228526	182803	144114	214098	222038	239603	198255	180435	176964	198755	219058
13.492	290.26	308.294	224390	349678	291706	242674	236650	237101	255716	470560	490082	584877	512282	472974	462996	413768	373608	428650	343408	381389	391313	512908	64839.5	331196	42534.8	391896	350569	467044	362467	389934	404306	251950	432433	483288	503359	369027	423577	402835	455104	487788	354267	340280	370828	340789	392561
10.742	291.217	292.224	283774	443480	310877	306337	411954	559473	379224	532000	584766	487332	633199	749971	615556	577132	597330	560157	446728	436814	564035	419552	181183	514354	124888	510389	531306	607022	607280	621321	533373	339551	499243	665212	594391	582895	481442	545364	548235	541892	638231	476687	526549	545701	560451
11.287	291.217	292.224	346573	307091	297260	488078	427928	315284	269710	408114	454981	447050	500072	460707	463955	411522	434940	513301	439913	452979	439152	444381	84229.7	489951	88154.1	487580	494581	561924	795981	462247	462737	289163	448050	494073	480885	435029	489488	388975	527135	487839	461379	454567	410294	401585	361269
10.27	291.217	292.224	230061	291506	248716	239823	260097	219267	246263	439087	472249	434364	405775	420633	481904	453044	442223	418808	338791	360816	348533	421871	71691.3	413245	106366	434179	455581	450722	511298	467196	418611	1.43748e+06	448526	383255	443880	497687	422537	432289	486644	412524	459265	400644	349336	475181	427745
10.554	291.217	292.224	241792	349217	513675	308822	325663	261568	287458	521956	468314	540626	437087	371274	555562	460809	442431	469879	436184	420216	462164	458806	75451.3	447957	124888	562842	375929	554828	483241	467822	533373	237165	475827	478128	448277	541006	483711	659702	398021	493990	459382	414397	432840	463988	582851
9.917	291.217	292.224	164251	178679	219610	191884	214981	172675	181688	319497	286296	299949	351156	310567	306419	317562	251162	320793	292624	330364	337516	280641	37440.9	322400	656829	333733	286853	256989	303251	298936	292296	1.43748e+06	333332	255125	366730	308673	313443	310311	333151	302061	233387	317180	286101	266515	263827
10.398	291.217	292.225	243182	236428	213470	203350	223726	261568	214774	439087	355814	341034	419429	424934	385857	388128	337032	326986	365441	323701	341682	269060	145248	340891	78610.7	378839	375219	405565	461192	396819	314730	218346	296212	441215	377761	406427	313071	436950	418395	316674	351651	387549	385107	323282	319296
13.069	291.219	292.227	262466	283269	328066	215013	269115	275814	315815	352983	159428	23449.3	414709	152140	28054.3	471230	470687	205076	403792	135847	441032	177836	14546.2	175081	16457.1	409210	138736	170414	107355	473771	238512	82624.2	286076	298400	288128	178404	547316	321366	251829	375401	500605	216433	149759	126407	543149
1.082	291.877	314.865	513489	592863	621402	514068	589427	636870	648511	891077	930858	1.03957e+06	281987	217851	655856	398466	271834	452609	681974	811310	712600	564703	55995.8	508472	806494	596146	1.00359e+06	632792	615434	598040	766341	416016	816277	759744	1.02797e+06	768974	800168	766814	1.25317e+06	1.02099e+06	876481	770078	576976	494322	524760
1.108	291.92	292.927	517573	370783	636606	587886	530550	413606	660115	655399	751112	721142	297881	295557	663335	508179	175425	190908	713166	757092	543742	599462	241294	494128	982931	545052	603843	581349	405144	740639	573760	560835	682919	666849	769105	645812	798089	768412	1.26513e+06	868692	886768	730009	341631	473749	304814
11.428	292.141	293.148	2.40056e+06	2.72517e+06	2.78241e+06	2.62683e+06	2.63702e+06	2.18817e+06	2.76025e+06	18732.1	23324.2	21492.7	3.79174e+06	3.18524e+06	3.45429e+06	2.50495e+06	2.42267e+06	3.64636e+06	2.7223e+06	1.82458e+06	3.33227e+06	3.64714e+06	408077	3.01933e+06	696991	2.85897e+06	1.54966e+06	3.28703e+06	2.50452e+06	5.12837e+06	3.31025e+06	1.33427e+06	2.60781e+06	3.51309e+06	2.48525e+06	3.0927e+06	3.41774e+06	1.63863e+06	2.95731e+06	4.04703e+06	317650	2.5509e+06	2.71786e+06	1.95843e+06	2.37888e+06
7.036	292.165	293.172	1.02128e+06	1.22306e+06	1.27867e+06	988869	1.14938e+06	1.05039e+06	996146	794623	958740	517457	1.37761e+06	1.47697e+06	820617	1.59168e+06	1.68211e+06	1.45977e+06	1.46091e+06	911794	1.17797e+06	1.07766e+06	547207	1.11276e+06	546012	1.47342e+06	840732	1.02584e+06	824279	986053	1.17154e+06	804727	996991	1.18737e+06	1.50837e+06	1.11535e+06	1.09403e+06	916574	948507	924363	1.0817e+06	929306	1.48552e+06	1.0897e+06	1.41e+06
10.695	292.204	315.193	2.23714e+06	2.09195e+06	1.38579e+06	1.22189e+06	1.29956e+06	1.58411e+06	1.6438e+06	31572.3	34363.3	32235.9	1.90009e+06	1.16027e+06	1.09149e+06	2.30599e+06	1.8849e+06	2.70977e+06	2.03045e+06	1.04035e+06	1.22438e+06	2.97122e+06	269445	1.39844e+06	617361	1.37413e+06	1.01786e+06	1.56357e+06	1.81733e+06	2.233e+06	2.21146e+06	840263	1.24425e+06	1.6645e+06	693718	1.77563e+06	1.06351e+06	960445	989571	1.5121e+06	263600	1.19163e+06	1.61011e+06	2.86996e+06	1.05237e+06
12.216	292.222	293.229	92896.7	79000.9	80815.2	71855.5	66941.1	63418.5	52650.7	75733	68507	12642.8	102829	71308.3	11141.8	76610.3	44167.9	50618.2	80980.7	37088.1	61082.3	59651.2	10787.2	48512.8	10975.4	66776.1	52474.8	65251.6	42647.2	69519.9	88698.3	43629.5	93243	81698.8	94721.4	78409.3	68527.8	66658.5	56769.7	68105.1	77391.9	47815.1	50188.7	41943	57602.9
13.911	292.24	293.247	26110.4	20538.8	20147.9	20605.6	19155.4	22016.6	21029.3	5145.45	10407.2	7685.5	60363.1	61686.2	23254.5	38393.6	39679.7	34468.6	24386.8	24553.8	22985.3	31918.6	4808.44	35962.4	5050.1	27965.7	20819.2	21039	18364.5	25271.7	19034.2	11433.2	21836.1	21563.2	16822	22340.4	20023.6	10973.6	19908	30071.2	5019.73	7707.14	24174.1	23473.1	35536.6
6.482	292.251	293.258	416398	422145	432368	458543	431758	449665	548646	12756.9	16872.2	16091.7	299507	148852	16732.1	1.14004e+06	1.14536e+06	391920	782520	253500	377003	515456	42805.3	556207	25431.7	566025	471199	612005	492760	435847	520379	232229	491490	322267	313715	292849	455327	111844	358935	459287	64693.9	148639	644961	437805	806421
14.218	292.276	293.283	471235	462084	380141	281360	315512	294761	305824	600593	573782	725663	615696	571746	565772	495110	497210	460615	478411	487235	434492	562982	75705.7	490353	112601	457328	443318	592697	522392	472828	520107	308259	540621	592144	533805	569967	471484	518390	523457	571987	501951	463565	450415	452126	424052
0.956	292.954	293.961	4.74578e+06	5.28304e+06	5.79822e+06	4.72441e+06	4.9477e+06	4.9072e+06	5.0699e+06	6.11613e+06	5.43869e+06	5.95219e+06	2.70362e+06	2.05261e+06	8.53661e+06	3.95239e+06	3.97971e+06	2.93365e+06	5.65065e+06	1.05446e+07	5.11001e+06	4.4188e+06	3.05691e+06	4.19218e+06	9.31081e+06	5.15441e+06	5.3876e+06	6.43529e+06	4.88642e+06	5.78685e+06	6.12527e+06	8.38656e+06	5.24982e+06	5.75285e+06	6.33913e+06	5.96406e+06	6.4206e+06	6.26035e+06	1.21086e+07	6.9738e+06	6.21065e+06	5.98193e+06	4.31082e+06	4.18047e+06	4.15847e+06
8.924	293.196	294.204	260516	275485	260242	287024	427136	287429	244627	739369	298742	298273	217963	389172	267470	724429	239052	271031	193163	224541	346195	242082	67221.2	237621	59840.3	1.22617e+06	276535	379514	318413	735007	296898	158416	448552	244200	279227	388571	259862	147912	243924	168476	213827	285088	352474	324884	226981
9.853	293.233	294.24	183506	237974	203543	175160	241742	180149	138072	400802	348261	321556	372385	338947	463296	361102	368799	342097	351334	320587	312226	248253	121288	268600	85237.6	353525	313444	347240	347717	353188	268284	173448	300459	312936	413897	401080	374962	321109	1.62771e+06	341857	270342	309475	294067	294411	297641
9.966	293.233	294.24	170902	186511	216265	157045	151517	140878	151963	315975	316288	226231	292927	250604	382941	236533	225749	312309	260206	228542	302837	218505	121288	215558	125397	285724	246575	288518	418833	285562	323275	157104	271374	280571	393513	368511	277116	297149	356794	254666	342782	322588	228368	232229	235717
10.09	293.233	294.24	131430	127117	133127	128325	127122	137310	139811	226239	282010	227275	246060	170200	277791	199876	169994	207065	213613	148077	205029	131417	121288	478546	125397	204033	241975	210184	265384	206080	173351	125021	244321	235121	279909	470882	232188	163176	331981	196273	205107	218812	169030	249191	216629
10.252	293.233	294.241	118051	145859	94565	103425	147436	102332	189205	254043	232157	206233	150024	297437	295878	195237	267264	308050	213613	179660	342246	131417	93988.7	210365	51228	273980	196141	209761	317887	370377	425820	107308	170018	181682	379538	176397	180995	184284	331981	246873	217449	188650	178379	238285	299393
12.055	293.235	294.242	149486	133430	157579	173719	169484	147287	163859	353993	313952	378194	255154	215951	301810	182028	200371	180692	207623	185440	184234	183061	25321.6	190115	33422.9	213409	204998	292635	217003	248329	229060	124870	241911	237441	216153	232992	244079	326585	316314	226707	331475	238274	257887	182170	174705
10.35	293.235	294.242	408762	500658	642885	536193	417787	610200	585703	636458	658581	617685	774714	973660	812040	814140	761789	759139	872985	675886	683750	881722	203491	729604	172471	786604	697765	814662	818743	734379	769099	435579	681788	843933	757309	681875	698529	721244	734845	970676	672410	735720	763059	676757	806697
10.546	293.235	316.224	684611	738181	686106	825184	637999	768575	716694	973000	1.08634e+06	1.13177e+06	1.32064e+06	1.10776e+06	1.32578e+06	1.28239e+06	1.16335e+06	1.1894e+06	1.21589e+06	1.00416e+06	1.12897e+06	1.19119e+06	177304	1.06448e+06	286864	1.00897e+06	948662	1.32246e+06	1.4745e+06	1.19351e+06	1.17423e+06	617517	1.08756e+06	1.15948e+06	1.16394e+06	1.23871e+06	1.15735e+06	1.10402e+06	1.05044e+06	1.12047e+06	1.06437e+06	1.06644e+06	1.15208e+06	1.13051e+06	1.18592e+06
9.03	293.235	294.243	117475	177989	123931	140070	128836	137042	113008	172094	242803	145702	269715	244799	280327	248402	221034	250667	220179	172407	123640	146266	16396.6	214744	15154.4	140055	197561	270725	279742	178503	228921	64436	200349	218347	345456	341068	224575	136376	198448	168263	170462	170999	495046	221592	295692
12.974	293.272	294.279	167084	199014	166745	158934	150221	170200	167409	228591	186418	181802	199484	208379	200437	196540	241882	202952	203655	182925	163321	187835	32141.5	188897	43986	190352	196045	254545	605625	273589	212981	117977	212114	170835	221880	176985	218795	237973	201721	282207	271267	248783	197593	165347	186287
11.439	293.272	294.279	626558	658252	633134	579736	571210	508858	577280	978880	410467	138752	54777.5	315913	34537.3	153996	235359	481474	331088	573438	373696	687864	55119.1	614943	153946	655939	664448	993183	663405	565814	626661	495659	640383	912411	684769	639778	684851	694076	1.08005e+06	874861	755840	915044	632229	362516	209761
1.059	293.877	294.885	873861	808223	902415	850237	760713	843314	1.01467e+06	993646	1.12086e+06	1.14973e+06	775827	697091	459653	853365	744659	654164	802604	759919	954448	917334	85221.1	842280	153447	1.00004e+06	775672	870024	952979	947132	877937	350962	997776	687923	965171	844335	988247	926633	756583	1.06979e+06	1.12791e+06	995930	827166	794039	649633
11.79	294.157	295.164	111683	128925	121246	113565	101685	98797.8	92597.3	11959.1	15297.8	12654.4	250560	198409	163933	132343	127163	145700	107581	89582.6	117092	163992	23211	126694	22124.4	87884.6	65536.3	102917	85768.4	122639	105149	46247.1	108214	103264	83611.2	135641	113933	137903	104944	177848	24932.7	96932	135501	119562	104413
6.142	294.18	295.188	203674	296002	218848	231586	209758	255361	258053	17490.9	12300.8	13760.3	1.137e+06	1.53095e+06	1.23137e+06	1.17077e+06	783195	631746	111482	85933	81302.6	206330	12932.6	232225	22808.8	52326.6	87313.1	84638.1	45246.9	31623.9	72236.1	28519.8	12449.7	39671.8	21514	60515.1	13777.8	11842.5	22551.4	27811.8	12078.6	13750.3	286895	199083	197816
10.371	294.194	295.201	964969	843042	901512	1.12257e+06	1.0109e+06	866646	1.1136e+06	553279	405641	389106	955072	836847	69480.2	2.40571e+06	1.17644e+06	740903	1.10099e+06	722748	764144	1.46706e+06	203848	981739	130172	872630	598315	1.21603e+06	307715	1.3503e+06	753641	1.24279e+06	1.83359e+06	1.2733e+06	774188	1.369e+06	1.3102e+06	1.29897e+06	924588	596045	1.53264e+06	412289	1.39339e+06	659727	2.29782e+06
10.429	294.219	277.216	4.1189e+06	4.04858e+06	3.89454e+06	3.80186e+06	3.7819e+06	3.81341e+06	4.13716e+06	498969	504929	558438	7.29742e+06	3.60776e+06	4.24306e+06	6.57897e+06	5.89302e+06	6.13522e+06	5.84453e+06	3.47792e+06	4.22339e+06	6.30353e+06	954975	4.94396e+06	1.07241e+06	3.53367e+06	4.88496e+06	5.3049e+06	4.92174e+06	6.01275e+06	5.3628e+06	2.2679e+06	3.98665e+06	3.52069e+06	2.57929e+06	3.80898e+06	4.30226e+06	2.24828e+06	4.15595e+06	5.491e+06	1.40858e+06	3.55389e+06	3.82307e+06	6.08364e+06	4.50879e+06
8.527	295.178	296.185	370207	367764	388580	346971	311288	277924	323292	502599	83181.6	246592	13329.4	14467.5	13489.6	465078	393151	94980.7	413195	228565	356571	368020	26213.3	30902.4	12945.4	371898	280343	275896	144179	677540	480067	185695	555467	635621	748619	464734	622013	572088	415688	111399	614708	102345	125898	23844.9	794964
9.26	295.248	296.256	1.28326e+08	1.19265e+08	1.44331e+08	1.55952e+08	1.49039e+08	1.61447e+08	1.5921e+08	1.21427e+08	1.42539e+08	1.31671e+08	1.37147e+08	1.16435e+08	1.41242e+08	1.64344e+08	1.50798e+08	1.66383e+08	1.64889e+08	1.65341e+08	1.6366e+08	1.45805e+08	4.69202e+07	1.39505e+08	5.25485e+07	1.51767e+08	1.67758e+08	1.58242e+08	3.04012e+08	1.46969e+08	1.60812e+08	1.09303e+08	1.59685e+08	1.54506e+08	1.59285e+08	1.47636e+08	1.43939e+08	1.47586e+08	1.57831e+08	1.51364e+08	1.37018e+08	1.50267e+08	1.53382e+08	1.60707e+08	1.58488e+08
10.375	295.251	318.24	2.84678e+06	2.12154e+06	2.58724e+06	2.56461e+06	2.80126e+06	2.11948e+06	3.00149e+06	4.52332e+06	4.98233e+06	4.0327e+06	4.12382e+06	4.68685e+06	6.25482e+06	4.48146e+06	4.46193e+06	4.61091e+06	3.3876e+06	2.99697e+06	4.02889e+06	3.4853e+06	678724	3.70105e+06	846544	4.57864e+06	4.05892e+06	5.00412e+06	4.98482e+06	4.73829e+06	4.61026e+06	2.88901e+06	4.37498e+06	5.52235e+06	5.27176e+06	3.87101e+06	4.93928e+06	4.42454e+06	5.02052e+06	4.22015e+06	3.9606e+06	3.50786e+06	3.87917e+06	3.44673e+06	3.57871e+06
10.117	295.251	318.24	1.15275e+07	1.1558e+07	1.08e+07	1.09734e+07	8.71791e+06	1.1527e+07	1.01804e+07	1.5182e+07	2.15878e+07	1.58916e+07	1.73361e+07	1.67405e+07	1.94007e+07	1.81451e+07	1.54926e+07	1.85731e+07	1.48169e+07	1.05369e+07	1.60062e+07	1.71172e+07	2.79212e+06	1.60145e+07	3.94581e+06	1.61969e+07	1.29486e+07	1.50776e+07	2.16793e+07	1.62887e+07	1.49885e+07	1.10325e+07	1.64041e+07	1.96141e+07	2.00255e+07	2.07899e+07	1.67789e+07	1.69402e+07	1.73774e+07	1.56909e+07	1.76507e+07	1.78515e+07	1.569e+07	1.62388e+07	1.94911e+07
11.236	295.251	318.24	3.92016e+06	4.08477e+06	4.00283e+06	3.76127e+06	3.7647e+06	3.42672e+06	3.53412e+06	6.26699e+06	5.82895e+06	5.6539e+06	6.83081e+06	6.88494e+06	7.89685e+06	6.27046e+06	5.98336e+06	5.4541e+06	6.09653e+06	4.83876e+06	5.98409e+06	5.81305e+06	937711	4.78387e+06	1.05817e+06	6.43171e+06	5.02521e+06	5.78194e+06	7.15189e+06	5.63029e+06	5.79959e+06	3.2904e+06	6.05442e+06	6.48046e+06	6.87739e+06	7.19414e+06	7.04466e+06	5.8772e+06	7.39653e+06	6.8838e+06	6.26442e+06	5.89475e+06	5.70463e+06	5.6898e+06	4.93205e+06
11.063	295.251	334.214	1.31308e+06	1.83877e+06	1.7023e+06	1.27124e+06	1.41329e+06	1.05021e+06	1.07396e+06	1.72789e+06	2.58335e+06	2.01639e+06	1.68665e+06	1.89865e+06	1.97481e+06	2.01895e+06	2.61709e+06	1.88394e+06	2.80072e+06	1.48992e+06	1.83648e+06	2.02139e+06	310101	2.36165e+06	457733	1.961e+06	2.10829e+06	2.78231e+06	3.32008e+06	2.40251e+06	2.35971e+06	1.11298e+06	1.98075e+06	2.29818e+06	2.42211e+06	1.93282e+06	2.02113e+06	1.97955e+06	2.42791e+06	2.15119e+06	1.84181e+06	2.6803e+06	2.29046e+06	2.48639e+06	2.0268e+06
10.215	295.251	318.24	7.78735e+06	7.77531e+06	7.09455e+06	6.40812e+06	8.02662e+06	6.88102e+06	7.88689e+06	1.0878e+07	1.40722e+07	1.19167e+07	1.1119e+07	1.2475e+07	1.48931e+07	1.39135e+07	1.15083e+07	1.37748e+07	1.05464e+07	8.37954e+06	1.25803e+07	1.21257e+07	2.26649e+06	1.17182e+07	2.34048e+06	1.03686e+07	9.89391e+06	1.30386e+07	1.68701e+07	1.1925e+07	1.42206e+07	7.32828e+06	1.31696e+07	1.33125e+07	1.57175e+07	1.34258e+07	1.16093e+07	1.24859e+07	1.33019e+07	1.14893e+07	1.28897e+07	1.36761e+07	1.08816e+07	1.17397e+07	1.23323e+07
8.641	295.251	296.258	180448	187150	205619	183384	232646	258627	207259	352820	336716	283989	252896	280335	425375	282640	307854	289205	220862	268168	224320	240059	114660	253689	281601	342360	225097	285465	480825	264140	782325	184024	294856	317130	394675	388643	282674	288620	333049	282917	242849	366160	236404	337231	256539
8.455	295.251	296.258	229392	201532	163245	164652	183225	201467	163392	273809	254059	231672	283682	242730	84216.3	342972	294447	244446	255254	207096	223889	158377	64428.7	159121	281601	186451	370361	279934	371304	306733	232800	114006	203061	264451	318207	249228	229760	204633	249804	203998	240907	231601	207810	249406	243287
15.254	295.287	296.294	449549	382998	316735	305260	269541	255120	308122	493767	476279	457694	333997	143791	454162	400014	405846	408390	383265	408283	382306	414899	124380	370104	154228	381617	337717	505335	436907	381864	412885	287445	421054	306415	428263	413848	431605	432193	419639	439656	390382	388305	418952	351959	105682
13.771	295.287	296.294	500742	456891	407312	365980	325930	314154	311170	744726	771807	855614	856291	695904	699073	613691	532544	645601	527715	525112	526851	510108	88514.6	537234	114211	574918	581696	748324	749744	629208	546566	373760	637976	749249	646167	769198	596606	639029	699617	540823	558537	501068	556284	552911	588940
1.044	295.825	296.833	1.4103e+06	1.84077e+06	1.60929e+06	1.42318e+06	1.7905e+06	1.33122e+06	1.31751e+06	2.02159e+06	2.11977e+06	1.85342e+06	1.64624e+06	1.46066e+06	1.05629e+06	1.60801e+06	1.61207e+06	1.55934e+06	1.54005e+06	1.48249e+06	2.03381e+06	1.37555e+06	434569	1.44245e+06	217584	1.61949e+06	1.79265e+06	1.75452e+06	1.61248e+06	1.50437e+06	1.71392e+06	947086	2.04724e+06	1.88766e+06	1.94838e+06	1.97135e+06	1.34701e+06	1.52776e+06	1.57015e+06	957673	1.71267e+06	1.81284e+06	1.59367e+06	1.0797e+06	1.76067e+06
0.899	296.002	149.008	1.48375e+07	1.63147e+07	1.75729e+07	1.68844e+07	1.57807e+07	1.56548e+07	1.47913e+07	1.82874e+07	1.35711e+07	1.44334e+07	7.22376e+06	7.09708e+06	2.92142e+07	1.413e+07	1.26478e+07	1.08771e+07	1.84827e+07	4.07853e+07	1.54338e+07	1.41235e+07	5.31552e+06	1.4721e+07	3.05824e+07	1.54501e+07	1.85257e+07	1.85815e+07	1.35968e+07	1.72678e+07	1.67203e+07	2.5075e+07	1.44875e+07	1.62428e+07	2.03092e+07	1.54985e+07	1.74795e+07	1.67139e+07	4.30716e+07	2.38127e+07	2.03773e+07	1.77099e+07	1.30216e+07	1.32018e+07	1.27087e+07
1.134	296.002	149.008	881873	664266	758144	947883	796407	925999	792219	917670	1.12367e+06	847887	263137	245362	1.05221e+06	384938	628356	502803	872295	1.40415e+06	796489	810262	31686.2	739431	124324	932756	943316	1.07024e+06	746496	798293	874236	642515	1.03569e+06	987911	910774	1.00889e+06	1.09216e+06	1.23203e+06	2.02716e+06	1.14457e+06	1.33187e+06	1.26946e+06	663349	597446	599461
4.733	296.183	297.191	22089.4	121825	101495	99495.6	81446.3	42230.3	104153	250380	137337	65578.7	27070.7	168911	25169.2	272418	78269.8	311834	89288.2	711073	84869.8	53841.6	26880.3	161539	60620.8	191684	293294	375794	622645	312382	48486.3	92413.9	848867	174973	358230	331379	278418	177578	197417	157059	98404.5	489804	167202	236362	556954
5.988	296.196	297.203	43556.4	44782.2	72480.8	53830.4	42096.7	41907.1	53200	12368	14201.3	16870.7	531002	674293	421970	16286.9	16414.8	16904.7	15099.8	14993.3	14758.5	15956.4	14272.4	16931	16781.7	15632.4	15074	14678.6	14160.9	15107.1	12204.8	12669	12701.9	13658.9	12790.1	13218.5	12515.5	12624.9	13894.4	14067.6	14797	15462.9	15797.4	15905.8	14952.2
13.118	296.282	297.29	4.04236e+06	3.82661e+06	3.56835e+06	3.57146e+06	2.96394e+06	2.71412e+06	3.14294e+06	5.49099e+06	5.23777e+06	5.35777e+06	6.00573e+06	5.58336e+06	5.44833e+06	4.61562e+06	4.8278e+06	3.58554e+06	4.19275e+06	3.84207e+06	4.4724e+06	4.34048e+06	1.08586e+06	3.90449e+06	1.29672e+06	4.17617e+06	2.05023e+06	5.47129e+06	5.46228e+06	5.15512e+06	4.70431e+06	3.65904e+06	5.24817e+06	5.39835e+06	5.28579e+06	5.72865e+06	5.43632e+06	5.21132e+06	5.01577e+06	1.43382e+06	4.53863e+06	4.46111e+06	4.4323e+06	4.14518e+06	4.39261e+06
0.927	296.925	297.933	727784	1.21225e+06	1.01213e+06	648087	686929	717368	1.02316e+06	1.09137e+06	884688	1.05395e+06	550728	835724	1.8247e+06	642686	712102	362808	847681	1.6169e+06	681440	639372	343940	593780	699780	914744	925172	1.10542e+06	1.24834e+06	1.15133e+06	1.10734e+06	1.78908e+06	876005	792964	1.04405e+06	1.23904e+06	988069	970729	1.79219e+06	1.19078e+06	1.17114e+06	1.0303e+06	793279	562794	593240
8.378	297.191	298.198	110312	139008	143850	114932	115249	126395	88797.4	23048.9	177917	13814.6	13925.8	11963.5	18234.2	12705.9	14378.1	13034.1	12510.7	13358.8	11980.7	14744.5	13439.2	13440.1	14376.2	13676.5	14046.8	31826.5	52144.3	31144.2	13562.4	12626	12582	13867.8	42265.6	11217.3	11538.4	11849.9	12154.4	12751.8	12798.2	13284.6	13375.5	14184	13563.7
12.297	297.209	298.216	63964.3	66864.4	64457.3	57036.2	50435	52433.5	58736	43263.5	46677.7	8047.41	27125.3	34564.7	8840.41	57078.7	41483.8	67213.4	80910.7	59259.3	119474	47917.1	7937.59	51323.2	10840.3	72880.9	62330.7	64257.5	48792.2	90065	35438.7	26891.4	52116.9	62866.3	50453	56160.7	86981.7	61914.8	80285.8	124488	39582.4	96531.8	26503.3	60802.7	44402.6
10.239	297.266	320.256	857588	930034	790815	814225	913588	864640	856528	1.30981e+06	1.47688e+06	1.27588e+06	1.21367e+06	1.38959e+06	1.87672e+06	1.423e+06	1.44973e+06	1.37332e+06	1.16919e+06	1.11291e+06	1.27819e+06	782555	284731	1.10304e+06	336304	1.21314e+06	1.17349e+06	1.33114e+06	1.7681e+06	1.42286e+06	1.44169e+06	744375	1.32677e+06	1.3133e+06	1.44732e+06	1.56794e+06	1.32878e+06	1.26869e+06	1.41157e+06	1.49078e+06	1.3824e+06	1.35485e+06	995926	1.40273e+06	1.25937e+06
10.728	297.266	320.256	3.27285e+07	2.40798e+07	2.58901e+07	2.46495e+07	2.30844e+07	2.45762e+07	2.30918e+07	4.18218e+07	4.80875e+07	5.40785e+07	4.30104e+07	4.09386e+07	5.15712e+07	4.0983e+07	4.23551e+07	4.06315e+07	3.39035e+07	2.91928e+07	3.92962e+07	2.83028e+07	7.40778e+06	3.80746e+07	8.14443e+06	3.7078e+07	3.60978e+07	5.17901e+07	5.92463e+07	5.5491e+07	4.4233e+07	2.16693e+07	4.95782e+07	4.65904e+07	4.8492e+07	5.17243e+07	5.39542e+07	3.35617e+07	5.74201e+07	5.22577e+07	4.4303e+07	3.80691e+07	3.00899e+07	4.25915e+07	3.37115e+07
11.551	297.266	320.256	2.04915e+07	2.93616e+07	2.76743e+07	2.76844e+07	2.83674e+07	2.73141e+07	2.73561e+07	4.52755e+07	5.20219e+07	4.79223e+07	5.36483e+07	1.73106e+07	5.5223e+07	1.5331e+07	4.85445e+07	4.44853e+07	4.39603e+07	3.98074e+07	4.28336e+07	4.26763e+07	5.41993e+06	4.27379e+07	1.01462e+07	4.63579e+07	3.8183e+07	4.48945e+07	5.00434e+07	5.07776e+07	4.86771e+07	2.61201e+07	4.2654e+07	3.67e+07	4.9578e+07	5.59459e+07	4.74157e+07	4.18974e+07	5.35834e+07	4.38275e+07	2.92025e+07	4.72796e+07	3.98105e+07	1.56743e+07	4.27044e+07
11.441	297.266	320.256	8.16143e+06	9.1143e+06	8.33182e+06	7.67353e+06	8.70016e+06	7.02391e+06	1.06666e+07	1.24793e+07	1.51843e+07	1.20404e+07	1.43619e+07	1.37602e+07	1.63931e+07	1.26976e+07	1.53653e+07	1.78825e+07	1.22898e+07	1.00883e+07	1.43646e+07	1.32741e+07	2.60533e+06	1.17298e+07	2.61163e+06	1.45708e+07	1.33235e+07	1.41018e+07	1.30679e+07	1.35977e+07	1.20644e+07	8.59152e+06	1.50165e+07	1.41528e+07	1.48e+07	1.41107e+07	1.29039e+07	1.10632e+07	1.25298e+07	1.2962e+07	1.24795e+07	1.45978e+07	1.40709e+07	1.26486e+07	1.3478e+07
10.892	297.266	320.256	3.11053e+06	3.73879e+06	3.58566e+06	3.28943e+06	3.48236e+06	3.90281e+06	3.75158e+06	5.84147e+06	7.29362e+06	5.19891e+06	5.48584e+06	5.99025e+06	7.17712e+06	6.0386e+06	6.02882e+06	5.63783e+06	5.48571e+06	5.00744e+06	5.51078e+06	4.94962e+06	1.01563e+06	4.65769e+06	1.19715e+06	5.96573e+06	4.83421e+06	4.98564e+06	7.4993e+06	5.68011e+06	6.18398e+06	3.19953e+06	5.5907e+06	6.54176e+06	6.62326e+06	6.94911e+06	6.1139e+06	4.95276e+06	6.29429e+06	5.23604e+06	6.3065e+06	5.26389e+06	4.70235e+06	6.70301e+06	6.12637e+06
10.623	297.266	336.23	762165	697697	832388	586107	798305	777121	886576	1.46468e+06	967834	1.0881e+06	997961	1.07806e+06	2.03244e+06	1.2317e+06	1.34384e+06	1.25337e+06	1.30643e+06	1.07281e+06	1.14814e+06	1.18365e+06	320704	975527	269682	892250	799805	1.22381e+06	1.64033e+06	1.22797e+06	1.07076e+06	740753	1.17222e+06	1.06821e+06	1.56486e+06	1.21237e+06	1.36844e+06	1.62962e+06	1.46608e+06	1.41751e+06	1.55589e+06	1.47521e+06	1.37928e+06	1.44231e+06	1.14138e+06
10.443	297.266	320.256	1.22812e+07	1.13267e+07	1.16474e+07	1.00722e+07	1.06843e+07	1.00244e+07	1.05366e+07	1.95103e+07	1.9802e+07	1.97912e+07	1.91618e+07	1.9909e+07	2.99734e+07	1.65194e+07	1.7619e+07	1.79883e+07	1.83189e+07	1.39135e+07	1.72603e+07	1.41025e+07	3.07914e+06	1.44288e+07	4.00456e+06	1.70754e+07	1.62439e+07	1.92494e+07	2.17738e+07	2.18752e+07	2.05562e+07	1.05371e+07	1.69126e+07	2.2773e+07	2.44187e+07	2.1005e+07	1.99586e+07	1.85008e+07	2.2038e+07	1.79952e+07	1.94815e+07	2.01832e+07	1.47609e+07	1.92751e+07	1.50929e+07
9.524	297.266	298.274	209319	195673	199033	223397	180896	259634	157602	288133	281431	303891	284949	265415	356281	283308	292591	316625	327185	252351	256181	221362	73234.8	193151	99831.7	288023	288048	310203	356859	317229	304871	162140	283651	289581	294856	378737	306451	227551	328404	277315	273532	307565	268339	319869	343357
9.708	297.267	298.274	308682	285677	310238	169682	276863	300280	250514	441477	465768	379809	315732	366259	402707	366248	454669	431258	459903	293167	395045	363808	148164	322350	268710	403819	404527	433007	605249	412088	377971	205181	328454	428805	473155	417967	417263	439839	388092	399050	404765	366776	339686	451174	451335
14.619	297.303	298.31	98878.7	95268.3	66647.5	63536.7	67212.6	58809.5	58502.5	141137	128654	152195	132120	130666	125996	110175	109772	117084	104703	97998.1	111437	104185	12926	106921	18683.7	94008.6	107419	136609	112604	110924	106641	70817	121614	128326	122151	132553	109085	128794	106495	95256.2	94232.6	119243	110330	89173	100584
11.145	297.303	298.31	465765	460163	357539	430990	549114	626302	393954	289913	205252	113987	480220	463741	111988	717849	539897	532394	388482	301192	330300	376131	44145	93617	67893.3	456908	194711	63782.9	284100	414608	174051	189683	376796	301483	183342	50541	361008	193491	390401	391456	188662	283696	307959	347333	152425
1.082	297.822	298.83	2.53365e+06	2.87496e+06	2.0884e+06	2.11708e+06	2.01525e+06	2.07245e+06	2.91672e+06	3.16878e+06	2.72987e+06	2.29109e+06	1.69914e+06	1.73182e+06	1.16693e+06	1.8502e+06	2.49068e+06	1.85661e+06	771019	2.05505e+06	2.46499e+06	2.71773e+06	769570	668955	417435	2.48374e+06	2.35484e+06	2.09591e+06	2.24091e+06	2.37543e+06	583142	1.59781e+06	2.98411e+06	2.47157e+06	2.27834e+06	2.44437e+06	2.21717e+06	3.29094e+06	2.30594e+06	2.33008e+06	2.67893e+06	2.87904e+06	2.14419e+06	1.74684e+06	1.412e+06
0.895	297.999	150.007	3.44828e+06	3.91032e+06	5.27245e+06	4.7163e+06	3.90317e+06	5.65312e+06	3.96282e+06	4.71162e+06	3.59639e+06	3.86607e+06	2.17014e+06	2.09716e+06	8.45945e+06	3.53328e+06	4.35241e+06	2.93789e+06	5.64704e+06	1.29379e+07	4.71984e+06	4.05179e+06	1.55704e+06	5.51328e+06	8.10816e+06	5.31789e+06	5.28943e+06	5.43763e+06	2.7897e+06	4.66264e+06	4.55309e+06	6.93378e+06	5.18891e+06	5.61019e+06	6.19934e+06	5.03703e+06	5.57574e+06	4.89479e+06	1.20532e+07	7.05573e+06	5.72634e+06	5.22953e+06	4.69122e+06	4.002e+06	3.5673e+06
7.626	298.08	150.047	217383	238251	208972	202623	209477	216139	197470	192727	142507	44628.3	315366	286367	29655.4	216459	290832	182548	254147	129835	233085	190693	41349.8	180888	52601.6	253325	219229	175064	246517	277607	222268	114154	235666	281249	262189	241952	311438	211114	276782	247342	285482	281446	159611	125551	237858
10.723	298.154	299.161	257537	236316	295401	230892	243377	290101	251869	30554.4	39941	31191.2	611534	613373	263042	800024	646966	551058	430226	336662	412767	437837	59505.3	471601	77052.9	360891	384005	305116	324063	304813	335343	148060	274724	315662	186938	196449	168099	43995.1	234614	176749	35299.6	203170	479952	437741	537722
8.028	298.175	299.183	272043	315465	327479	250136	313587	234261	249360	256904	166366	78308.8	394851	401916	132475	323507	244255	225893	335107	274465	130374	163808	25470.9	467178	27792.8	349459	322385	347327	323746	309126	185142	250424	472827	211384	386415	206597	414940	285654	466259	300163	324344	171464	267824	215973	271728
13.477	298.188	299.195	60470.4	55887.7	54683.3	52478.6	51161.7	48488	50163.9	4568.29	5952.7	4926.39	123914	118906	87513.7	59677.1	51647.4	57983.2	51933.2	32820.3	54993	67305.8	4505.76	42600.9	9358.75	43759	32528.6	62456.6	68760	72779.5	63121.8	23981.9	40502.7	60585	39922.8	54490.2	61904.9	34614.3	47140.9	86953.2	4938.28	39119.1	48729.8	56190.4	49215.6
10.954	298.287	316.321	1.35146e+07	1.79122e+07	2.10869e+07	2.01458e+07	2.73889e+07	2.83949e+07	2.76107e+07	1.30947e+07	1.59015e+07	1.60104e+07	1.38068e+07	1.2605e+07	1.80771e+07	1.55392e+07	2.1236e+07	2.00993e+07	8.40305e+06	1.52793e+07	1.45358e+07	1.75895e+07	6.63348e+06	1.63333e+07	7.01302e+06	1.63021e+07	1.5347e+07	1.18381e+07	1.55639e+07	1.5367e+07	1.20562e+07	9.08286e+06	1.91544e+07	1.136e+07	1.70459e+07	2.01428e+07	1.64449e+07	1.46854e+07	1.74904e+07	1.59221e+07	1.24843e+07	8.916e+06	1.94994e+07	1.23907e+07	5.4736e+07
1.103	298.888	299.895	168404	374977	204432	247708	229283	279368	275222	400872	473771	449458	118650	2.06749e+06	106367	118135	195843	87358	220039	376542	350789	201958	34579	1.80005e+06	64421.4	1.69935e+06	1.74805e+06	447920	155820	282660	1.53954e+06	532036	1.54715e+06	1.37497e+06	251342	315499	475442	333925	254429	335614	419472	243135	1.54997e+06	346976	192030
0.924	298.888	299.896	1.85292e+06	1.70925e+06	2.03898e+06	1.60831e+06	1.7078e+06	1.70828e+06	2.19433e+06	1.34269e+06	1.38448e+06	1.82356e+06	111728	2.06749e+06	317323	118135	2.04121e+06	1.54989e+06	220039	670885	1.85242e+06	1.82071e+06	520774	1.80005e+06	73944	1.69935e+06	1.74805e+06	1.21385e+06	2.50326e+06	1.91147e+06	1.53954e+06	532036	1.54715e+06	1.37497e+06	1.44742e+06	1.47249e+06	1.46995e+06	2.05431e+06	299451	1.82021e+06	1.26935e+06	1.35725e+06	1.54997e+06	1.29101e+06	192030
8.305	299.225	300.232	289875	310112	305367	271144	268776	230486	252661	379541	200924	42679.8	171512	295168	16652.2	227244	213234	294419	434609	188656	462188	421353	48084.4	159871	65784.7	421302	296610	225114	176124	323532	300256	108843	329897	371465	379656	356647	363931	457472	305472	379556	293941	263016	367240	170053	246299
11.952	299.246	300.253	246110	230148	240114	235746	206564	187068	209853	223162	31114.8	37616.8	25673.4	22707.4	27762.2	734597	560148	59473.3	287879	60620.4	198752	169379	14000	137071	17878.2	296966	154922	95248.5	27154.9	453429	268650	62325.8	444740	406708	518601	403067	428723	294538	145276	81227.8	408990	130113	116906	21115.6	661028
9.39	299.282	300.289	1.16154e+07	1.00404e+07	9.18207e+06	9.68039e+06	9.23795e+06	9.80647e+06	1.01518e+07	9.58118e+06	9.66263e+06	8.55221e+06	1.0214e+07	1.12003e+07	9.72919e+06	1.08786e+07	1.17319e+07	1.19364e+07	1.06541e+07	9.19486e+06	1.06034e+07	1.09213e+07	1.88884e+06	1.07415e+07	2.02634e+06	1.15263e+07	1.11803e+07	1.37613e+07	3.26933e+07	1.18588e+07	1.22861e+07	6.58922e+06	1.09724e+07	1.16532e+07	1.35167e+07	1.13272e+07	9.38976e+06	1.01566e+07	1.09443e+07	1.25599e+07	1.11495e+07	1.13825e+07	1.02888e+07	8.74019e+06	1.0898e+07
11.149	299.282	322.271	1.53221e+06	1.55475e+06	1.61415e+06	1.37111e+06	1.52382e+06	1.43222e+06	1.28793e+06	2.39082e+06	2.28332e+06	2.61223e+06	2.33167e+06	2.27937e+06	2.78977e+06	2.46807e+06	2.25983e+06	2.29678e+06	2.08773e+06	2.23425e+06	2.42447e+06	2.46284e+06	520773	2.22934e+06	592398	2.1867e+06	2.25496e+06	2.42471e+06	2.6163e+06	2.23343e+06	2.20634e+06	1.54071e+06	2.33218e+06	2.45765e+06	2.58425e+06	2.78136e+06	2.4485e+06	2.2503e+06	2.41011e+06	2.19568e+06	2.22625e+06	2.48446e+06	2.27472e+06	2.44961e+06	2.64151e+06
10.274	299.282	300.289	303991	446073	292862	418972	377941	466633	489573	297358	460026	449127	506476	472883	224594	566978	587029	443570	413408	423622	364197	415689	46443.9	395059	63068.8	372294	411015	391440	631664	433944	502097	264500	485180	398989	596881	352445	520525	471345	427246	547294	450954	268490	667430	307596	438140
11.283	299.282	322.271	1.60901e+06	1.46914e+06	1.45306e+06	1.5065e+06	1.28786e+06	1.27343e+06	1.32198e+06	2.05094e+06	2.20201e+06	2.04389e+06	2.38736e+06	2.11026e+06	2.22548e+06	2.01273e+06	1.97334e+06	2.00807e+06	2.01246e+06	1.99256e+06	1.97879e+06	2.06031e+06	588025	2.1254e+06	623741	2.11575e+06	2.0089e+06	2.11833e+06	2.36649e+06	1.89387e+06	1.94161e+06	1.2739e+06	2.05651e+06	2.23877e+06	2.11965e+06	2.0035e+06	2.01621e+06	2.03179e+06	2.36963e+06	2.20476e+06	2.14838e+06	1.85584e+06	1.66933e+06	1.82629e+06	1.75074e+06
10.656	299.282	300.289	1.03161e+06	1.08849e+06	994332	922636	976916	1.04031e+06	994599	1.09964e+06	919386	913955	1.18198e+06	1.22943e+06	1.15008e+06	1.18601e+06	1.21848e+06	1.12718e+06	1.11268e+06	912526	1.24347e+06	904093	373969	1.07114e+06	366556	1.06273e+06	1.03767e+06	1.1202e+06	1.34751e+06	1.13973e+06	1.03762e+06	633256	1.06482e+06	1.03355e+06	985963	1.14251e+06	1.03395e+06	1.07921e+06	1.09165e+06	1.10029e+06	1.14247e+06	822440	1.04205e+06	1.00704e+06	1.53831e+06
1.029	299.809	300.817	6.94133e+06	6.95867e+06	6.82448e+06	6.68961e+06	6.99539e+06	6.49929e+06	6.56487e+06	7.38384e+06	8.10205e+06	7.27353e+06	7.13391e+06	6.3036e+06	3.83847e+06	5.49967e+06	6.01018e+06	6.3779e+06	7.40051e+06	5.75579e+06	8.00562e+06	6.58388e+06	2.94874e+06	6.66407e+06	2.07084e+06	8.47622e+06	7.3816e+06	6.89401e+06	7.13244e+06	8.02836e+06	7.34591e+06	4.23839e+06	7.28848e+06	7.09663e+06	8.06082e+06	7.23247e+06	6.17227e+06	7.47572e+06	5.97416e+06	5.78963e+06	7.0974e+06	5.79927e+06	5.81831e+06	6.41501e+06	6.6012e+06
11.911	300.17	301.177	105631	91876.7	73660.2	82094.6	74514.8	69770.3	62403.6	91836.4	59936	15174.7	140884	90659.3	15701.9	107161	84763.6	86472.3	83507.3	81786.4	88141.4	47638.3	12822.3	95255.3	14150.7	62599.7	51242.8	113476	66582.1	101374	107257	44876.9	119533	99234.2	122143	70906.7	103727	94613	107225	115611	96142.9	59715.5	77940	58637.8	89829.6
12.686	300.206	323.195	1.12036e+06	1.10664e+06	1.04874e+06	1.14345e+06	1.04322e+06	1.05763e+06	1.09937e+06	24471.5	25971.3	23070.3	1.51784e+06	1.66172e+06	1.26123e+06	1.11338e+06	1.04229e+06	1.30215e+06	956308	828424	1.03982e+06	1.40859e+06	218933	1.15748e+06	225437	932587	733192	1.24111e+06	1.09845e+06	1.55006e+06	1.14814e+06	643321	996573	1.32914e+06	895563	1.09979e+06	1.33577e+06	872106	1.0713e+06	1.40249e+06	252601	901351	1.16613e+06	1.13691e+06	998851
0.9	301.007	151.511	6.59005e+06	7.91845e+06	9.88715e+06	6.47883e+06	9.82018e+06	8.35658e+06	7.95345e+06	9.47269e+06	7.41858e+06	9.62381e+06	4.12854e+06	3.02766e+06	1.65604e+07	5.17011e+06	5.5329e+06	4.59985e+06	9.37818e+06	1.6958e+07	8.02509e+06	6.2311e+06	1.52467e+06	8.22225e+06	1.57616e+07	6.81826e+06	8.39159e+06	1.09371e+07	6.75558e+06	8.11078e+06	7.84e+06	1.41506e+07	8.36712e+06	8.53142e+06	9.44852e+06	8.6993e+06	9.66e+06	8.3484e+06	2.0868e+07	1.19564e+07	8.91412e+06	8.58254e+06	6.52326e+06	5.1178e+06	7.27217e+06
10.402	301.163	302.17	389767	439143	696446	705499	659454	643845	698433	236044	202494	332065	175205	79717.8	305721	184796	222350	249771	190399	347087	140992	154123	46092.5	133748	21038.6	643627	210098	118077	242828	258778	535342	33362.9	263381	120183	115207	331556	230277	88293.4	676653	232181	305005	212198	487290	599058	2.93302e+06
9.969	301.261	302.269	577198	690030	671533	521583	514109	453313	573879	536204	252825	161299	216920	381008	268712	1.13595e+06	914899	480874	743520	328254	540131	481939	79930.1	354847	101277	760289	533772	354037	259971	927572	642195	248059	940894	800512	1.12359e+06	692157	939847	704208	471813	356775	902254	429039	362102	313482	1.30662e+06
10.401	301.298	302.305	2.45639e+08	2.34907e+08	2.45042e+08	2.40328e+08	2.40288e+08	2.30914e+08	2.55862e+08	2.3909e+08	2.40101e+08	2.54303e+08	2.51169e+08	2.48874e+08	2.8578e+08	2.48463e+08	2.70004e+08	2.63437e+08	2.67193e+08	2.29596e+08	2.37457e+08	2.4505e+08	4.751e+07	2.49398e+08	5.45116e+07	2.88079e+08	2.58074e+08	3.41728e+08	8.19875e+08	2.98701e+08	3.10204e+08	1.59744e+08	2.58419e+08	2.90263e+08	2.9877e+08	2.43444e+08	2.54355e+08	2.5487e+08	2.67245e+08	2.77649e+08	2.61782e+08	2.61113e+08	2.47078e+08	2.02409e+08	2.49842e+08
9.961	302.055	303.063	373195	363473	406509	285563	297907	214863	224946	295834	152605	188851	212468	161166	45128.5	429283	285189	201113	294101	160799	253454	325577	30025.7	981722	57734	260604	297938	346341	207017	289886	338096	196809	399276	290083	273300	448629	293260	301422	354809	242122	374406	486085	386258	233858	386496
7.836	302.149	303.156	853577	890490	805398	852820	855219	906497	776885	627456	346470	131945	1.16457e+06	1.08545e+06	691395	1.1312e+06	1.12696e+06	1.01941e+06	714648	772854	485458	721593	183062	953891	320778	723229	800768	1.0469e+06	636688	705312	820494	808169	734152	683922	805169	563743	791354	954099	929874	927988	651395	915985	951967	754374	1.24512e+06
11.683	302.173	303.18	805669	775688	832522	777643	674151	732485	780782	772709	755548	562564	741376	860236	744779	907531	942584	878177	728962	851488	752064	895388	189736	820277	174036	855533	716027	919794	1.75546e+06	884025	924889	464408	914255	867631	917682	788663	816852	740059	861031	839919	822206	855144	814194	874973	891233
11.916	302.185	303.193	347339	322388	335507	297488	259448	244259	312143	305617	234786	63815.2	477517	300932	82040	408902	468004	324488	267070	326861	250868	256532	30331.5	357135	62871.1	275879	315748	466356	243002	237487	340616	269211	384197	302261	466124	266528	292248	306161	352030	241762	310459	345745	286002	265680	243520
1.029	302.807	303.814	1.05067e+06	1.15907e+06	993622	877984	1.0834e+06	928102	1.00718e+06	1.16563e+06	1.27731e+06	1.03281e+06	1.14996e+06	794176	792468	966366	972599	946330	1.11305e+06	887596	1.25573e+06	1.08862e+06	475220	1.12093e+06	327434	1.1238e+06	1.18643e+06	813125	999188	1.22472e+06	1.21459e+06	602632	1.28045e+06	1.20612e+06	1.30759e+06	1.20872e+06	873798	1.23676e+06	827186	1.05669e+06	1.02095e+06	848869	1.09419e+06	1.03442e+06	1.11244e+06
0.901	303.004	152.51	1.79718e+06	2.77755e+06	3.35998e+06	1.67941e+06	2.63152e+06	2.05756e+06	2.41592e+06	2.68001e+06	1.93784e+06	2.22823e+06	1.0001e+06	973301	4.95201e+06	2.00783e+06	2.02785e+06	1.24269e+06	2.30453e+06	5.4449e+06	2.39342e+06	1.23297e+06	814913	2.32844e+06	4.85124e+06	2.08487e+06	2.43211e+06	2.69398e+06	1.7722e+06	2.44438e+06	2.06792e+06	4.72939e+06	1.79511e+06	2.32651e+06	2.24467e+06	1.93323e+06	2.60065e+06	3.42278e+06	6.3788e+06	3.77278e+06	2.37247e+06	2.6934e+06	2.04562e+06	2.03478e+06	1.73858e+06
11.463	303.217	304.224	641229	669195	761619	620459	816056	561143	682521	271537	400406	207432	456546	459825	451828	729610	227167	465238	275405	198339	627663	204303	36572.7	190165	36982.4	197576	424658	338130	293644	381202	664908	164073	485930	460437	226405	601513	455821	190503	560521	297323	702876	313991	651479	237375	428654
11.317	303.217	304.224	270993	274962	292897	262230	268511	235863	248305	91706.1	146551	99832.2	159528	187068	143124	267028	97731.4	171391	120656	92805.7	186704	74806.7	36572.7	76743.4	36982.4	63970.9	166414	154776	116539	104657	165108	59231.5	180021	174428	99571.4	161258	139809	79608.3	215352	122690	241648	108570	232968	117159	130905
12.159	303.219	304.227	257485	226724	272336	274174	272865	268905	303148	175629	12908.7	78982.1	9982.43	10859.5	10564.8	148611	131130	72975	237699	208750	180696	288634	33325.7	43721.6	10704	321955	317322	318240	202238	299931	514109	277855	530515	602463	557210	552992	336129	373472	431822	73159.3	716750	93053.7	218577	16285.6	315867
12.01	303.219	304.227	640335	625000	616839	510594	613637	587965	709849	448595	30873.6	161071	30028.8	26267.1	30215.6	353035	438720	72975	492118	477674	366255	833063	33325.7	128113	10704	829810	779169	868750	514132	710925	1.68893e+06	733391	1.34614e+06	1.454e+06	1.49385e+06	1.39824e+06	727006	930194	1.06325e+06	105601	1.73156e+06	149245	475192	67400.7	787300
9.943	303.277	304.284	1.57396e+06	1.87788e+06	2.1134e+06	1.64802e+06	1.99492e+06	1.84359e+06	2.01508e+06	2.95957e+06	2.22926e+06	2.17605e+06	1.98641e+06	2.40081e+06	6.55391e+06	1.89759e+06	1.9281e+06	2.92321e+06	1.76334e+06	1.94448e+06	1.72727e+06	1.88656e+06	681109	1.78634e+06	617046	2.59181e+06	1.85117e+06	1.94495e+06	2.18e+06	1.90733e+06	2.0841e+06	1.0515e+06	2.1355e+06	1.59675e+06	1.98334e+06	2.4424e+06	2.35412e+06	2.08027e+06	2.42136e+06	1.5726e+06	1.74644e+06	1.72149e+06	3.20219e+06	1.8276e+06	3.85018e+06
8.782	303.277	304.284	2.18643e+06	2.05745e+06	2.16717e+06	1.81808e+06	2.00323e+06	2.04949e+06	1.96645e+06	1.99072e+06	2.10553e+06	1.8847e+06	2.20393e+06	2.22137e+06	2.27731e+06	2.2425e+06	2.18251e+06	2.37384e+06	2.2129e+06	1.99457e+06	1.92287e+06	2.27337e+06	390071	2.42505e+06	378552	2.41425e+06	2.23699e+06	2.57431e+06	6.23657e+06	2.43591e+06	2.28484e+06	1.25492e+06	2.14343e+06	2.49658e+06	2.4902e+06	2.38343e+06	1.98404e+06	2.42019e+06	2.20268e+06	2.15787e+06	2.16771e+06	2.1322e+06	2.05388e+06	1.85433e+06	2.12552e+06
10.958	303.292	304.3	3.37067e+06	3.82154e+06	3.71194e+06	3.46712e+06	4.26063e+06	3.92792e+06	4.6822e+06	6.47073e+06	6.58855e+06	6.20189e+06	2.78753e+06	4.66142e+06	4.39018e+06	6.33985e+06	5.06945e+06	8.47514e+06	3.37124e+06	3.41237e+06	3.57303e+06	2.38193e+06	1.22895e+06	2.51502e+07	7.03189e+06	4.83172e+06	5.48905e+06	7.70872e+06	3.79375e+06	4.231e+06	6.48305e+06	3.75246e+06	4.14123e+06	7.94018e+06	3.17385e+06	7.31189e+06	5.62445e+06	4.25189e+06	5.45759e+06	4.72282e+06	6.1032e+06	3.71348e+07	4.47685e+06	9.29398e+06	5.72026e+06
1.101	303.829	304.836	279989	240594	160307	226329	206696	198495	180260	616386	256468	349285	153831	124608	251981	138275	119062	118547	191751	292640	203974	158550	40258.5	241209	197505	643680	248475	449365	159420	169114	337770	385302	423055	192880	549792	368695	314065	326266	461167	266235	342549	263841	131415	267582	127787
9.485	304.203	305.211	264072	293891	281780	252497	301396	267089	272295	26393	19915.4	17585.6	470983	364445	261811	576045	463704	466917	398594	218232	267895	316612	62077.3	258526	78620.5	216471	339190	432479	474999	516148	336955	223646	445087	273399	204839	395552	337878	125164	322981	330919	41181.3	223302	309328	269359	274536
14.761	304.203	305.211	91548.7	101342	72836.6	71260.7	73084.3	90123.9	86615	5703.71	10279.3	7488.95	105350	125268	81330.2	88544	95896.1	99072.9	103844	105905	93895.7	127913	18453.5	105702	25452.3	90098.2	76611.6	99639.1	107254	101199	84380.2	56271.7	82726.3	84365	58860.7	79633	87939.7	6372.59	73521.5	71396.6	6305.76	52653.3	95440.8	95921.5	90848.3
7.823	304.251	305.258	84570	82208.6	95430.1	83797.6	74111	105851	80537.5	155249	175744	168635	153001	180398	181197	169308	168857	162414	138631	140963	181816	116275	16384.2	146841	16510.4	166774	153644	182556	205289	168790	120947	82788.2	155356	153235	211487	198715	160729	145252	157200	150762	193201	123562	161676	148499	163463
7.408	304.251	305.258	240037	199383	203795	242887	275542	246141	244390	376212	400585	392987	469046	437467	334257	416501	329002	397735	405334	336986	444778	328501	39610.4	381354	60377	428474	308943	414801	324643	402534	319571	189150	332097	377129	476457	367573	392618	337581	355262	363699	401037	452520	384499	354091	346859
1.384	305.073	306.081	127349	292901	311009	287417	290557	59270.3	307166	23259.2	25414.6	29945.3	50054	27229.3	28206.8	127983	131333	99536.6	226254	94628.6	100517	36056.2	28099.6	34996.5	88978	50265.6	125539	589966	721798	487214	593824	328089	635124	318533	262328	524151	640923	454325	548314	736522	216517	554267	37104	36890.6	46283.4
9.149	305.196	306.203	13902.9	39085.2	26579.1	39977	40369.6	36906.8	14153.5	86166.6	18598	35310.4	15237.3	60851.1	19669.9	75798.2	49330.1	38950	25767.4	40928.3	38723.4	37688.5	14798.2	18650.2	13634	115735	36078.7	83772.4	59453.5	36718.7	24576.8	12571.9	54712.6	28220	42668.3	57619.3	36546.7	13446.3	19435.5	28209.2	39134.9	40033.3	52691.9	28396.8	20865.1
12.031	305.233	306.24	3.47848e+06	3.94222e+06	3.95929e+06	3.26304e+06	3.44671e+06	3.71976e+06	3.36387e+06	1.64582e+06	2.2181e+06	1.72708e+06	2.15761e+06	2.8893e+06	2.61006e+06	4.58001e+06	1.88873e+06	2.87963e+06	1.64201e+06	1.4824e+06	3.12563e+06	1.19945e+06	263499	1.29965e+06	291928	1.19641e+06	2.88024e+06	2.12786e+06	2.19382e+06	2.39058e+06	3.70083e+06	991559	2.69106e+06	2.73552e+06	1.56369e+06	3.03844e+06	2.52269e+06	1.30481e+06	2.8625e+06	2.00508e+06	4.20078e+06	1.72844e+06	3.63299e+06	1.48541e+06	2.31865e+06
12.192	305.233	306.24	2.23526e+06	2.2067e+06	2.32249e+06	2.21149e+06	2.03005e+06	1.97443e+06	2.17014e+06	902590	1.45854e+06	1.02386e+06	1.20869e+06	1.70976e+06	1.49058e+06	2.52646e+06	904821	1.75328e+06	1.03784e+06	916198	1.90448e+06	626229	164263	718329	160125	660534	1.56612e+06	1.38328e+06	1.40566e+06	1.4672e+06	2.15349e+06	643362	1.71963e+06	1.84097e+06	1.00392e+06	1.85864e+06	1.58191e+06	698918	1.71932e+06	1.2106e+06	2.49213e+06	1.14828e+06	2.29661e+06	838927	1.5189e+06
11.001	305.233	306.24	210211	275688	156558	180830	153728	324307	172071	196483	346648	244222	330083	330755	214906	480610	284198	477076	287595	208406	220671	244937	29671.8	276407	88874.3	369746	248572	267728	236218	366303	262107	189963	350492	254828	354202	245057	261367	255026	391870	303343	286715	256967	261088	284654	280040
13.652	305.235	306.242	205717	242935	208767	206117	202439	190243	194152	274820	125949	43127.5	260848	156194	4019.98	263673	230933	164800	284600	98213.2	263586	138302	13022.4	143046	11846.8	245600	128712	136218	73813.1	351708	182695	73799.9	231602	225451	261534	166213	409367	228911	197475	296906	354508	254062	105619	92629.5	330476
8.233	305.256	306.263	283500	250856	278634	281904	239224	298008	225633	238723	400483	242739	369024	302913	429093	474554	539391	474309	388902	528463	329831	389653	85515.4	393712	73409	424669	506523	514935	989076	633328	443632	212679	331941	393842	455521	360356	341334	212165	389606	399466	266400	352518	536912	482463	413959
7.006	305.256	306.264	1.17183e+07	1.13084e+07	1.21817e+07	1.02118e+07	1.24515e+07	1.02821e+07	1.00558e+07	1.13852e+07	1.17034e+07	1.13854e+07	1.10914e+07	1.2555e+07	1.26075e+07	1.14765e+07	1.23488e+07	1.33236e+07	1.17001e+07	1.13027e+07	1.11572e+07	1.16543e+07	1.96561e+06	1.17286e+07	2.55491e+06	1.14658e+07	1.13629e+07	1.47469e+07	3.42201e+07	1.18716e+07	1.41987e+07	6.63747e+06	1.15132e+07	1.26423e+07	1.38687e+07	1.13911e+07	1.05095e+07	1.16092e+07	1.32384e+07	1.11132e+07	1.27842e+07	1.1423e+07	1.21278e+07	1.19151e+07	1.29543e+07
12.873	305.271	306.279	136049	136889	132044	101401	112491	112167	110059	188496	188098	295860	192928	186616	170104	162407	166516	170048	153802	165201	160126	225957	7821.36	162972	23062.6	174038	153148	72757.9	173207	54449.2	52301.9	101112	200657	190382	215925	72999.4	91609	179332	190303	90778.4	164233	170175	170078	150082	165012
12.39	306.18	307.188	100215	97419.8	87181.3	94313.8	99920.1	83340.5	84618.1	97810.7	80201.2	30512.6	118870	76489.5	21100.1	88071	104420	86526.5	82945.3	62935	111456	111823	8624.74	141015	15374.3	92830.3	77788.2	112937	51378.2	117861	99932.8	78886.2	103281	100059	101475	81048.1	102815	122391	95420.4	101096	84184.1	73940.1	78519.8	55125.7	109766
6.117	306.183	307.19	216378	254329	338743	238487	227528	326641	177050	33341.9	19297.1	20005.1	321418	432111	240622	483207	780132	323223	289222	204673	193206	329587	92484.7	406938	73998.4	200424	191062	273593	238429	260638	311191	131239	263339	255679	188111	196464	424006	257218	312199	344967	202154	245620	312030	311333	334152
10.621	306.219	307.226	303837	278196	333092	263728	316097	265684	335016	262272	69671.6	87603.8	582537	445541	498734	762941	870104	910099	436737	293126	298201	365771	129685	739651	52527.1	315748	423051	400342	103670	328571	270451	237648	464586	499715	197168	371430	435088	224565	348999	418744	223201	594373	674916	633550	731382
12.073	306.219	307.226	136259	83735.3	116320	192788	142854	174694	171940	14373.6	15775.4	14720.3	304509	262097	129376	431951	363139	340880	184083	204975	117457	253932	39220.4	190206	70828.2	131674	196885	228763	119639	98531.8	134888	100118	103647	180761	47478	105343	65725	82712.7	85404	116949	16457	59416.5	218065	159479	236342
8.546	306.228	307.235	340745	378596	390437	366122	359451	293724	349931	453470	503815	741283	404574	442311	436960	501941	477199	442984	338814	497149	466921	659412	73449.1	563250	89995.5	456879	398126	599397	522905	431006	481806	221397	487456	469508	597452	535674	461173	369302	525411	674044	424608	581728	401298	404350	418411
13.631	307.018	308.025	92942.1	109414	80506.5	71177.3	68313.6	64200.3	81860	111633	79668.3	45422.9	65350.8	61084.9	12010.9	87872.6	81431.9	73614	93028.1	44081.5	89829.9	90044.6	13940.8	55235.3	27480.7	89528	65779.1	101206	72096.7	118455	98805.4	40144.3	92799.1	104366	105899	83928.7	96147.1	112464	89340.5	85930.5	124618	73635.2	64467.3	42474.1	79104.5
6.246	308.16	309.167	429568	476842	644525	498849	479502	463773	428270	385475	339810	335544	711951	904081	573140	772195	1.07556e+06	430152	874991	985160	455603	539795	104845	452556	100929	291329	481693	929718	776584	584094	425072	199044	454842	405068	431587	429471	492532	358384	341818	421263	344453	376104	491558	348493	662977
10.96	308.198	309.206	742203	841042	723339	722285	754983	771199	728374	1.38827e+06	1.68473e+06	415779	930970	610418	461554	523533	1.07999e+06	397482	802869	437876	1.09255e+06	458649	63916	658683	321806	733697	763419	645684	705378	1.4352e+06	1.23782e+06	474408	878439	1.21309e+06	1.23615e+06	871705	994294	1.24769e+06	871582	995040	1.31479e+06	1.12267e+06	584685	451479	722710
8.627	308.198	291.195	1.29816e+06	1.34924e+06	1.41228e+06	1.30488e+06	1.39103e+06	1.32882e+06	1.37932e+06	85000.4	100527	75451.7	1.49609e+06	1.32317e+06	1.34205e+06	2.94008e+06	2.71607e+06	2.12762e+06	1.77841e+06	1.46106e+06	1.50698e+06	2.03471e+06	438610	1.4121e+06	379912	1.28276e+06	1.75092e+06	1.86375e+06	1.80215e+06	1.5167e+06	1.74523e+06	758381	1.14693e+06	1.10386e+06	812430	1.01675e+06	1.35264e+06	320305	1.11146e+06	1.62462e+06	207617	1.13386e+06	1.97763e+06	2.06311e+06	1.66856e+06
11.118	308.214	309.221	543611	496387	521217	504413	498885	489765	421279	14218.1	24553.6	17133.1	774291	624037	540136	882287	799557	828181	607120	493165	572751	702807	77985.3	625026	103267	517013	529594	761531	818230	661441	609247	346740	602633	580076	351394	469123	645127	68316.5	512772	688985	17650.2	471827	562865	661626	832776
10.219	308.235	309.242	111920	87789.8	96852.1	74172.7	118071	128012	105770	14369.9	29787.1	17531.6	139639	216443	140926	240203	165868	185011	121769	119110	131706	480912	15755.1	440637	28077.1	113236	103280	76064.2	88442.6	95322.9	83058	44462.8	95336.5	119594	95816.8	57413.5	97046.5	52535.8	74546.1	120802	16156.5	247181	157803	131234	206316
12.431	308.319	309.326	296439	322615	330180	360498	340147	316792	358474	218388	91501.7	347203	247566	657493	420303	173019	38713.4	282486	412217	316223	105092	177271	21005	180625	119336	235682	633309	292650	269152	75529.4	485109	212077	393059	114977	378867	265468	248336	209607	467939	518384	109544	287131	129497	391147	88372
1.072	308.812	309.82	990347	1.01019e+06	857905	875203	946853	871866	947031	967983	1.04135e+06	1.09981e+06	796527	761863	507560	694002	776945	739906	744332	634577	870190	875106	92131.9	952006	165909	979686	945455	861419	1.01879e+06	1.00867e+06	1.01032e+06	346072	892026	894974	1.04197e+06	1.08928e+06	1.15849e+06	826372	784979	1.08004e+06	1.00635e+06	935265	744536	888522	901347
7.622	309.053	155.534	296100	331115	347108	235735	253392	296459	259482	260645	113471	56020.2	354036	269282	48676.7	413609	285299	260298	321430	174795	361393	258177	55430.3	218804	85379.2	340235	224522	217864	226868	378776	344004	190063	247065	297334	354464	250086	365204	293188	281980	353172	391642	359379	281095	219032	353788
14.217	309.303	310.31	7.91063e+06	7.49463e+06	6.29123e+06	4.7619e+06	4.90724e+06	4.61373e+06	4.81718e+06	9.61414e+06	9.15682e+06	1.12101e+07	9.93045e+06	8.97366e+06	8.90838e+06	7.72542e+06	7.80515e+06	7.7551e+06	7.79348e+06	7.85253e+06	5.45939e+06	8.90352e+06	1.44192e+06	7.6276e+06	1.88322e+06	7.51004e+06	6.9808e+06	9.83451e+06	8.2293e+06	7.82748e+06	8.45284e+06	4.93363e+06	9.07055e+06	9.45602e+06	8.65684e+06	9.44022e+06	7.77653e+06	8.2471e+06	8.10135e+06	9.2249e+06	7.85048e+06	7.34067e+06	6.97742e+06	7.20469e+06	7.00755e+06
1.081	309.838	310.845	1.47018e+06	1.26477e+06	1.10195e+06	790451	1.27586e+06	1.10943e+06	1.33166e+06	2.10357e+06	2.14231e+06	1.40375e+06	931273	936036	664068	1.10799e+06	1.22446e+06	936740	1.3444e+06	1.1181e+06	1.83965e+06	1.14941e+06	21092	861545	1.03065e+06	1.83729e+06	1.1788e+06	1.12457e+06	1.45397e+06	1.99642e+06	1.32069e+06	340552	1.89074e+06	1.54128e+06	1.53389e+06	1.58702e+06	573821	1.79099e+06	1.38045e+06	1.1726e+06	1.47404e+06	1.2261e+06	1.12636e+06	456303	1.54026e+06
0.895	309.918	310.925	1.99654e+06	2.44317e+06	2.16065e+06	2.14321e+06	1.98188e+06	1.76292e+06	2.1817e+06	2.36762e+06	1.93558e+06	2.04752e+06	1.80495e+06	1.14529e+06	1.98009e+06	1.86888e+06	1.92791e+06	1.64301e+06	2.15161e+06	2.7043e+06	1.96158e+06	1.67466e+06	1.18271e+06	1.99625e+06	1.3672e+06	2.41301e+06	2.37965e+06	2.68324e+06	2.20271e+06	2.81125e+06	2.14828e+06	2.00643e+06	2.15101e+06	1.50891e+06	2.21971e+06	1.93094e+06	2.06794e+06	2.18292e+06	1.87882e+06	2.5663e+06	1.9772e+06	2.08846e+06	1.8501e+06	1.87995e+06	1.67765e+06
8.289	310.154	311.161	297011	362278	320557	260163	284292	248756	261855	11267	16755.2	14352.2	784379	789023	708078	527841	685937	691414	244215	242584	229470	254340	48774.7	281239	103778	146225	173352	220872	158014	134695	154472	35050.4	118590	157858	147131	165295	348572	318210	435338	276519	157206	294936	425484	363326	330002
10.842	310.169	311.176	162745	164650	215785	120813	124901	122135	119538	115504	193773	119272	160246	112525	98450	254927	240243	290563	130808	161545	187638	159193	62100.7	165269	16839.7	104588	182935	181637	131921	163141	125108	183123	344709	219630	171548	286022	286883	116859	183155	169187	249570	185184	169393	141320	318112
5.528	310.175	311.183	302755	362614	296246	378197	271689	372377	288936	12261	16539.8	16234.7	483521	466895	379116	675383	600851	496039	524192	352304	353571	520796	83769.1	411214	121986	298473	268032	535551	288201	277998	373681	164593	249849	340751	203574	215148	213084	125705	166325	192710	83195.9	107353	660463	548307	452198
9.6	310.175	311.183	101151	105726	128044	91180.7	64680.2	89052	97479.3	71399.4	57747.4	33494.2	86855.2	104622	23598.3	122331	79364.9	67652.4	87093.3	90138.6	121228	123647	35609.6	58906.6	12963.9	91473.9	77614.6	88259.6	94106	120402	127996	77062.5	104949	114789	110479	145661	97289.5	108357	97343.3	64214.2	106918	60097.5	72139	45129.7	294062
5.196	310.199	311.206	21752.4	125895	152381	145994	95571.1	122734	107433	336328	159950	96062.7	41280.4	367707	56384.7	418592	123640	389639	158564	852025	130983	103034	23412.3	228864	64224.1	290039	396908	512596	788904	357022	108554	137629	1.00353e+06	217039	433849	298644	456224	252813	277240	147019	130380	620678	168236	330749	708942
11.889	310.212	311.219	5.76578e+06	5.53541e+06	3.52622e+06	3.83928e+06	4.11423e+06	4.47501e+06	4.7762e+06	5.27228e+06	4.48405e+06	3.56935e+06	6.10358e+06	5.72389e+06	4.25141e+06	4.90638e+06	5.36219e+06	4.70681e+06	4.6034e+06	5.53893e+06	4.13799e+06	4.5817e+06	3.01178e+06	6.3897e+06	2.00152e+07	5.02575e+06	4.15888e+06	4.91371e+06	4.56911e+06	3.64608e+06	4.13831e+06	3.76706e+06	4.19301e+06	3.90601e+06	4.19685e+06	3.68424e+06	4.31518e+06	3.16014e+06	4.0372e+06	4.2205e+06	5.24949e+06	5.55622e+06	4.64356e+06	5.65348e+06	5.02804e+06
9.536	310.214	333.203	1.41399e+06	1.52525e+06	1.61773e+06	1.19546e+06	843797	1.11221e+06	1.6584e+06	56507.4	47365.7	71670.4	3.22976e+06	2.03649e+06	1.77174e+06	1.88931e+06	2.14048e+06	1.88095e+06	1.58541e+06	992537	1.0404e+06	1.83581e+06	210059	1.17189e+06	304224	1.09069e+06	1.20305e+06	1.73879e+06	1.46927e+06	1.59562e+06	1.13438e+06	719609	1.29264e+06	1.10535e+06	800271	1.70273e+06	1.1704e+06	759232	1.24008e+06	1.5782e+06	238029	909052	1.34957e+06	1.35661e+06	1.10692e+06
5.969	310.214	333.203	661298	631881	638779	648137	665269	737690	654491	11401.2	17588.8	15531.1	1.16846e+06	1.56842e+06	1.28226e+06	1.46819e+06	1.45234e+06	1.51773e+06	749140	723111	888090	1.02937e+06	152091	1.0239e+06	136237	589676	615604	576032	389435	515090	439159	137442	480101	321991	184598	314198	233420	46246.5	185905	227670	13622.1	145964	1.21123e+06	1.25543e+06	1.03743e+06
10.898	310.25	311.258	759101	987406	873898	880537	1.08252e+06	1.15962e+06	1.05159e+06	22925.7	25223.3	16860.1	1.32674e+06	2.11801e+06	1.05555e+06	1.62192e+06	1.5734e+06	1.4052e+06	1.41422e+06	1.47543e+06	1.3116e+06	2.10345e+06	278885	1.64334e+06	298339	1.36897e+06	1.14299e+06	1.19223e+06	923432	1.49054e+06	945417	421499	868933	1.54223e+06	750928	925850	774646	86783.1	745684	616758	26184.7	429176	1.58071e+06	1.66454e+06	1.45234e+06
10.69	310.25	311.258	367576	339548	385558	394045	391117	357869	401199	39470.1	42957.5	40298.5	583519	944296	496752	736691	664536	604513	502015	499768	562957	767241	117577	663895	211540	498962	503730	487519	423491	559545	432116	243499	384750	591876	344724	343157	320825	43989.2	392222	335732	45376.3	197750	605450	738514	598319
13.059	310.25	333.24	197537	105390	194914	157443	177347	197601	199783	52708.3	6927.94	35243	638240	676125	294161	650847	521661	495171	232795	164770	178335	353185	27056	273799	46660.8	166993	163505	191051	108829	184729	123954	62674.5	152246	154499	68724.5	124586	152609	150685	179370	169933	76988.8	93089.4	431545	273431	434375
1.05	310.81	311.817	1.77933e+06	1.53765e+06	1.79787e+06	1.96711e+06	1.50372e+06	1.72426e+06	1.68579e+06	1.99059e+06	1.89691e+06	2.00438e+06	1.20837e+06	1.32036e+06	1.02415e+06	1.25851e+06	1.30008e+06	1.25783e+06	1.80427e+06	1.52624e+06	1.90793e+06	1.6958e+06	191334	1.52619e+06	225192	1.52223e+06	1.82423e+06	1.80501e+06	2.00567e+06	1.77544e+06	1.96691e+06	694047	1.80867e+06	1.60513e+06	1.69329e+06	1.54364e+06	2.03553e+06	2.02578e+06	1.54955e+06	2.18074e+06	2.04531e+06	1.91192e+06	1.6586e+06	1.59927e+06	1.72379e+06
9.036	311.246	334.235	757762	712795	759942	1.02739e+06	760542	717049	758521	1.24742e+06	1.15143e+06	1.06484e+06	1.27414e+06	1.48848e+06	1.54823e+06	1.2852e+06	1.37459e+06	1.02975e+06	1.05554e+06	845285	970766	998174	165895	1.05291e+06	317379	1.02962e+06	867370	1.10933e+06	1.65678e+06	1.04384e+06	1.39869e+06	606014	1.24868e+06	1.52146e+06	1.46347e+06	1.45256e+06	1.31042e+06	1.10888e+06	1.31463e+06	1.27852e+06	1.1289e+06	1.13557e+06	1.00426e+06	1.31545e+06	1.11708e+06
9.912	311.246	334.235	233356	240644	258317	258406	263370	291332	246435	386704	464241	358697	425581	501297	439254	470912	408197	467497	417187	426526	480641	350868	47673.9	493346	72318.8	423473	477231	451166	549048	397578	451988	263841	428486	387606	509144	557923	538423	423122	548488	445763	423256	392567	409118	431585	413050
9.7	311.246	334.235	420850	399878	346359	317572	244987	329742	297899	549289	561607	546605	549212	592968	600863	558658	563687	641413	471589	558889	444179	457838	105255	525242	139045	582190	475702	569772	608297	610601	907309	316743	485313	647605	570430	623865	585640	555551	454743	565009	506631	478728	425760	597495	609844
15.166	311.318	312.326	3.69924e+06	3.81288e+06	2.61052e+06	2.55053e+06	2.59672e+06	2.45104e+06	2.48759e+06	5.12074e+06	4.61361e+06	4.73498e+06	5.61856e+06	4.55743e+06	4.04584e+06	3.44031e+06	3.24e+06	3.82369e+06	3.40935e+06	3.53535e+06	4.10256e+06	3.97378e+06	925652	3.614e+06	1.06903e+06	3.59711e+06	3.50913e+06	4.01139e+06	4.11328e+06	4.65888e+06	3.89578e+06	2.58789e+06	4.09173e+06	4.54289e+06	3.96951e+06	3.99084e+06	3.88372e+06	3.96266e+06	3.9829e+06	3.89125e+06	3.94426e+06	4.19112e+06	3.65938e+06	3.36373e+06	3.73353e+06
1.01	311.746	312.753	1.35986e+06	1.42257e+06	1.52086e+06	1.61408e+06	1.50059e+06	1.31525e+06	1.46879e+06	1.62796e+06	1.51358e+06	1.75788e+06	1.38929e+06	1.05644e+06	280194	1.05576e+06	1.00552e+06	1.1217e+06	1.63351e+06	1.3607e+06	1.63106e+06	1.38287e+06	297043	1.43551e+06	111654	1.56771e+06	1.5016e+06	1.38234e+06	1.67127e+06	1.62546e+06	1.51306e+06	840548	1.77303e+06	1.59244e+06	1.71189e+06	1.65132e+06	1.80332e+06	1.40822e+06	1.35504e+06	1.74461e+06	1.7976e+06	1.67689e+06	1.22362e+06	1.40363e+06	1.15587e+06
10.233	312.17	313.177	358532	375811	273571	354099	274910	281158	269413	35913.4	27812.8	35147.2	602432	611469	489810	694060	651793	598972	356019	296557	238724	442294	97801.9	362936	94107.5	269035	205017	325609	298329	328527	321752	196972	192627	213411	244768	232740	219151	213314	183164	276335	150810	189248	433120	426025	364485
7.643	312.17	313.177	165260	307574	235381	189906	207017	268996	243108	21010.3	24191.1	20957.7	185073	302654	341875	637079	315228	218909	375738	324180	328032	361096	49125.8	369779	59929.3	230589	286451	199000	285734	216354	271031	110597	239180	218372	245512	122311	201070	182963	177933	223302	124383	327764	381572	362630	200601
8.514	312.17	313.177	349531	384392	385614	339029	350844	267562	310662	10622	16447.3	13972.1	175944	174419	173224	585268	399915	278524	343215	196409	256143	459082	67083.2	223301	84621	168219	180597	354443	202229	238584	247131	372192	181998	227219	151284	218052	745794	1.00196e+06	606393	653827	1.02135e+06	622946	425344	342708	232648
8.203	312.191	313.198	612831	495049	491876	521421	508286	441011	456051	655914	328106	180609	715592	439693	360625	644615	446659	451666	508333	621813	233786	319741	66114	693997	22793.9	559775	549911	705502	514168	547609	361332	617448	540690	341108	668535	374224	698516	416077	720113	603401	478018	355124	500831	371522	444843
9.024	312.23	335.219	519381	597063	497741	511373	477458	517843	455023	54117.1	25432.9	22340.3	1.39766e+06	1.61043e+06	1.3007e+06	1.52022e+06	1.0965e+06	989560	550089	480216	368427	712418	127680	543617	87809.4	329597	348536	347979	259806	337252	252570	92390	190031	259168	263205	181131	67717.9	222825	54258.5	51005.1	73666.8	85393.4	984824	857328	761253
11.479	312.302	330.336	1.04391e+08	1.05604e+08	1.07954e+08	1.0179e+08	1.13449e+08	1.02308e+08	1.1432e+08	8.49e+07	9.11344e+07	2.75284e+08	7.2436e+07	9.29465e+07	7.3852e+07	8.32038e+07	8.80579e+07	8.44515e+07	7.2411e+07	1.29872e+08	8.10515e+07	2.3371e+08	1.85407e+07	1.03722e+08	2.04328e+07	1.25205e+08	7.70786e+07	1.00884e+08	2.537e+08	9.02102e+07	1.01523e+08	4.26513e+07	8.2433e+07	8.19583e+07	1.86079e+08	9.11067e+07	7.52439e+07	6.04263e+07	1.07794e+08	2.37207e+08	7.92672e+07	9.44517e+07	8.72867e+07	6.36735e+07	7.85874e+07
5.802	313.095	331.128	303679	336582	331705	314803	294074	266111	310619	11869.9	16035.8	14350.2	377534	399038	359746	1.27771e+06	760829	453415	810254	612659	366220	1.09301e+06	107548	404699	139356	495619	405330	14401.2	14075.1	25173.6	34530.3	12162	12313.2	11428.7	12551.6	23219.2	11854.7	12418.9	12622.9	43208.8	13728.4	14622.5	960841	726519	418032
11.034	313.261	336.25	810964	878537	826163	713722	899854	649445	803461	527899	722572	809539	2.37095e+06	2.28417e+06	2.01131e+06	2.47664e+06	3.75602e+06	2.82746e+06	2.09407e+06	1.48749e+06	1.85199e+06	1.77326e+06	348765	2.42988e+06	318530	1.77766e+06	2.79465e+06	3.11659e+06	3.84293e+06	2.65684e+06	3.25735e+06	852078	1.79902e+06	1.88081e+06	2.72263e+06	1.51402e+06	1.09575e+06	705929	2.0547e+06	1.49819e+06	881882	1.5726e+06	2.92797e+06	2.58519e+06	2.85873e+06
9.66	313.261	336.25	879344	707878	907274	844212	765842	1.01265e+06	875036	1.52744e+06	1.80053e+06	1.34637e+06	1.43863e+06	1.56189e+06	2.17836e+06	1.19002e+06	1.97842e+06	1.53118e+06	1.5242e+06	1.08865e+06	1.19461e+06	3.8768e+06	823064	1.05945e+06	269043	1.24467e+06	1.17351e+06	1.4708e+06	1.80596e+06	1.66228e+06	1.42415e+06	791056	1.21951e+06	1.70209e+06	1.79989e+06	1.88748e+06	1.52121e+06	1.34988e+06	1.38492e+06	1.47954e+06	1.5953e+06	1.30284e+06	1.19763e+06	1.6424e+06	1.27028e+06
9.806	313.261	336.25	862109	1.00643e+06	839550	869905	954675	738833	817685	1.61848e+06	1.6577e+06	1.76327e+06	1.40526e+06	1.71912e+06	1.8481e+06	1.53868e+06	4.54651e+06	1.84843e+06	1.53997e+06	1.2792e+06	1.70185e+06	3.8768e+06	823064	1.29063e+06	322290	1.54576e+06	1.43394e+06	1.42433e+06	1.80246e+06	1.4745e+06	1.58112e+06	860732	1.62278e+06	1.93621e+06	2.08214e+06	2.03901e+06	1.7775e+06	1.48368e+06	1.91267e+06	1.95032e+06	1.3594e+06	1.70732e+06	1.39801e+06	1.98718e+06	1.36987e+06
8.642	313.261	336.25	913287	933331	1.00854e+06	959639	971273	885244	891504	1.60565e+06	1.87404e+06	1.47887e+06	1.40594e+06	1.60516e+06	2.29484e+06	1.573e+06	1.61528e+06	1.43017e+06	1.23253e+06	1.06609e+06	1.56914e+06	1.11047e+06	291540	1.02459e+06	273468	1.38691e+06	1.23557e+06	1.51464e+06	2.79222e+06	1.68168e+06	1.69031e+06	646309	1.27724e+06	1.7833e+06	2.25603e+06	2.08094e+06	1.71723e+06	1.45921e+06	1.7655e+06	1.42327e+06	1.64038e+06	1.90754e+06	1.26106e+06	1.85913e+06	1.28556e+06
9.533	313.261	336.25	327586	368300	424881	313901	401154	343750	428075	647606	777767	694507	671164	546650	1.01681e+06	636795	1.97842e+06	538268	681278	578904	650671	569878	98479.4	388846	132382	582472	558940	699032	751894	676164	746441	400318	606730	633471	904745	970625	769416	538769	710593	685826	582498	599450	553196	702010	569688
8.461	313.261	336.25	532652	549837	542183	510343	520470	513051	545850	1.02724e+06	939333	891252	914850	805998	1.02544e+06	845119	922460	747537	758424	578719	872020	616603	163032	652209	220692	757369	764478	996823	1.64611e+06	970926	922857	428274	721948	953047	1.23991e+06	1.04978e+06	843027	735677	916649	723160	848786	1.1099e+06	609012	957887	754454
10.914	313.261	352.224	187912	362311	280425	316413	345848	314155	316371	283679	503017	353597	685581	712425	856939	885564	1.18865e+06	1.04648e+06	766837	631680	698042	678172	147278	695072	184261	610647	788871	821875	1.00528e+06	901332	1.01892e+06	348336	746458	664121	718662	588226	598955	326682	591572	518503	315686	556806	907263	820229	936860
8.941	313.261	336.251	354147	360045	330276	309978	394093	385614	374542	570865	618508	580409	568830	609989	609431	507512	536921	605867	641922	447407	638308	530621	113507	536560	285591	556250	1.03464e+06	686975	1.00849e+06	605739	643050	249857	599709	624330	778632	546654	661425	407224	637566	543717	488443	674826	523810	549889	637519
10.207	313.262	336.251	462557	463146	435876	443373	484075	483877	513131	669934	659222	529242	543990	695870	1.01592e+06	725557	671517	640175	573891	476533	639182	539082	102813	433431	142466	617468	523323	596154	797349	793461	804829	371489	665117	793323	867720	805848	722408	696387	772645	686523	709198	692550	557580	611513	688629
12.547	313.334	314.341	912789	1.118e+06	1.08336e+06	975050	1.07935e+06	1.03509e+06	783538	1.45256e+06	844440	1.19358e+06	670406	855169	856271	954455	1.07498e+06	836634	746002	1.1056e+06	895881	1.22321e+06	217513	949651	179904	1.64825e+06	653518	838752	2.0853e+06	1.02076e+06	1.00719e+06	339093	626669	836378	1.91436e+06	904873	689638	567407	890455	1.15325e+06	853107	1.32763e+06	1.04464e+06	706846	878022
11.211	313.334	314.341	2.99054e+06	2.91664e+06	2.95109e+06	3.05149e+06	3.00784e+06	2.77548e+06	3.00417e+06	2.57651e+06	2.42295e+06	1.94117e+06	3.22529e+06	3.50578e+06	2.95951e+06	3.53837e+06	3.30908e+06	3.42194e+06	3.39467e+06	3.01054e+06	3.27068e+06	3.29829e+06	532932	3.36425e+06	448254	3.61749e+06	3.08126e+06	3.15788e+06	4.60721e+06	3.13319e+06	3.17172e+06	1.75631e+06	3.0076e+06	3.23403e+06	3.30479e+06	3.04709e+06	2.65375e+06	3.13616e+06	3.18449e+06	3.21727e+06	3.28785e+06	2.4476e+06	3.29029e+06	2.86015e+06	3.30698e+06
0.931	313.857	314.865	570635	444226	601575	527126	338943	569138	620347	537554	564417	688250	188941	591121	892853	364187	456814	452609	828823	945282	406085	457055	154768	498323	530604	600387	724179	803086	770664	765282	543959	1.16771e+06	707520	666085	668840	702432	709701	822315	1.06579e+06	723183	579347	770078	519983	414689	422021
9.586	314.149	315.156	136904	113003	141706	120682	124513	129818	165688	21843.5	25777.2	16757.8	272600	260614	158492	334397	325227	307557	206300	196228	140517	233631	52745.7	241650	37636.7	164098	231395	204375	141196	144658	138707	65825.1	127314	110738	73139.5	80837.1	58951.8	27901.9	85623.7	92522.7	27072.5	66041.5	206116	207407	237226
7.2	314.17	315.178	297585	285058	282773	291742	267436	267954	235854	295858	301805	153417	270717	271417	238519	306362	467687	200266	230808	262649	235241	193389	77778.3	390448	85055.4	222983	240390	347348	250544	241642	301406	269221	282466	306604	336525	271478	40588.9	233584	315619	272983	307403	260260	253856	246909	249453
10.78	314.185	315.193	708466	851142	692804	629693	576663	613316	730564	28705.5	33211.2	25035.3	1.09576e+06	612282	690870	1.07737e+06	1.01182e+06	953790	843461	581201	562852	1.01996e+06	144986	591613	177708	516721	684196	1.06281e+06	710810	739008	883361	343853	497828	615645	287793	671610	638994	386012	533039	838528	263600	420612	759106	889641	761697
8.522	314.245	337.235	257959	195700	220206	235300	213809	262061	195641	11641.2	21866.1	14185.8	1.03048e+06	1.01715e+06	740213	714391	592802	417189	207816	94955.1	124685	295291	46869.6	214212	13746.3	72352.4	74754.9	53049.6	23981.1	69099	95051.7	39676.9	44368	46447.1	37173.2	56551	17751.6	12673.5	16408.3	16344.3	13508.7	14359.7	436389	220962	293366
1.076	314.804	315.811	631371	731337	633905	669531	599693	651740	566530	582881	624963	662537	426426	441269	476761	576279	466769	578282	615793	512881	663801	587682	58683.6	716728	141933	638637	553508	636246	653033	598346	677143	244777	667682	219298	617074	606838	603453	599712	595126	685861	706861	653682	404468	572499	371048
1.122	314.902	315.909	127080	99644.6	237253	155017	228682	218165	130442	171471	311119	240991	110026	107097	51435.1	110128	183516	166491	277922	110049	629463	130125	23318.2	241346	45730.6	357968	209003	563202	191488	1.10077e+06	413626	41646.7	238964	237706	215022	182016	267652	318906	241068	210501	257026	159110	154727	138613	166514
10.352	315.217	316.224	2.17344e+06	1.97395e+06	1.98633e+06	1.96622e+06	2.04595e+06	1.97412e+06	2.08642e+06	2.83856e+06	3.25121e+06	2.99036e+06	3.8672e+06	3.66143e+06	4.02139e+06	3.75343e+06	3.44874e+06	3.49486e+06	3.19757e+06	2.8561e+06	2.9629e+06	3.10002e+06	495664	3.1152e+06	736432	3.35675e+06	3.307e+06	3.70826e+06	3.75148e+06	3.3782e+06	3.41327e+06	1.87414e+06	3.35329e+06	3.55341e+06	3.70766e+06	3.42861e+06	3.5589e+06	3.37378e+06	3.76736e+06	3.35327e+06	3.30296e+06	3.07216e+06	3.26647e+06	3.06487e+06	3.35277e+06
10.672	315.217	316.224	1.44228e+06	1.32775e+06	1.5513e+06	1.15643e+06	1.27197e+06	1.22862e+06	1.21865e+06	2.47199e+06	2.03801e+06	2.31988e+06	2.73973e+06	2.47032e+06	2.32049e+06	2.32891e+06	2.42807e+06	2.33964e+06	2.11083e+06	1.94982e+06	2.30138e+06	1.79363e+06	384117	2.09597e+06	406291	1.95374e+06	2.42862e+06	2.43842e+06	2.65714e+06	2.21562e+06	2.10661e+06	1.39036e+06	2.32413e+06	2.46797e+06	2.24507e+06	2.62384e+06	2.21334e+06	2.22314e+06	2.57277e+06	2.27096e+06	2.36801e+06	1.95625e+06	2.03822e+06	2.1541e+06	2.06978e+06
10.046	315.217	316.224	279290	253977	198156	193453	213990	252351	257061	416900	393412	352368	482097	343133	378236	362128	199334	463873	276652	251906	390509	398331	39261.5	497498	53358.3	336960	293073	337729	426332	337104	319803	181054	347311	489605	331089	332440	353681	280319	380981	296710	281032	296661	420642	229501	455477
11.072	315.217	316.224	252377	306088	235590	258495	330453	235743	240265	374476	410015	402846	423320	400404	432619	402848	355560	414855	323856	365555	401075	394796	57189.9	432245	51808.9	395329	346795	406929	395857	401748	316022	231999	472953	412491	410187	390057	409701	353487	494231	375911	371805	426489	132565	338435	356919
9.684	315.217	316.224	299647	399048	374519	239679	363817	283299	357142	412036	516885	516707	362963	416053	626330	566491	393466	564005	407238	458428	488899	571110	47689.5	396269	70423.4	443853	470963	584786	682951	500775	432478	56207.2	319013	537915	553092	587343	417271	473773	520677	515771	494200	441486	370449	431309	504048
9.525	315.277	338.266	1.32491e+06	1.42273e+06	1.36665e+06	1.40562e+06	1.57104e+06	1.42883e+06	1.42317e+06	2.17464e+06	2.34209e+06	2.12551e+06	2.15047e+06	2.20908e+06	3.27207e+06	2.01622e+06	2.16104e+06	2.11183e+06	2.1691e+06	1.88421e+06	2.07503e+06	1.83699e+06	366688	1.47753e+06	492541	1.98141e+06	1.84989e+06	2.12388e+06	2.89359e+06	2.26427e+06	2.27511e+06	1.19326e+06	1.92491e+06	2.05069e+06	2.77614e+06	3.09276e+06	2.28181e+06	1.86776e+06	2.45733e+06	2.15741e+06	2.35311e+06	2.01122e+06	1.78159e+06	2.56882e+06	2.20494e+06
9.7	315.277	338.266	1.44744e+06	1.392e+06	1.46782e+06	1.14362e+06	1.23559e+06	1.40338e+06	1.28257e+06	2.24491e+06	2.591e+06	2.12102e+06	2.03036e+06	2.14075e+06	2.72471e+06	1.86453e+06	2.15e+06	2.15381e+06	2.13305e+06	1.7585e+06	1.92824e+06	1.87422e+06	479738	1.89837e+06	576079	2.14691e+06	2.01733e+06	2.46233e+06	3.4938e+06	2.26102e+06	2.07444e+06	1.12669e+06	1.83296e+06	2.15633e+06	2.84327e+06	2.60486e+06	2.23498e+06	2.30838e+06	2.14462e+06	1.97734e+06	2.15128e+06	2.06766e+06	1.57401e+06	2.46014e+06	2.22344e+06
9.819	315.277	316.284	1.11598e+06	1.11022e+06	1.05968e+06	969266	812299	750330	696026	1.04697e+06	1.21892e+06	958504	1.12599e+06	933729	1.01744e+06	791101	819422	1.00259e+06	818499	950061	800759	658209	267105	953478	342607	834860	761678	1.09904e+06	1.39604e+06	972432	816820	606808	886090	844711	1.01376e+06	886000	906623	759748	946632	928153	798839	966357	868073	825715	667535
8.775	315.277	316.284	345838	379376	355435	367129	340105	406743	395868	343773	390547	305535	288527	370676	370208	414158	410235	435240	393453	363231	414244	401901	49141.7	395275	32466.8	378046	405402	476684	1.01347e+06	446640	413220	209205	113628	469879	400306	60366.8	363710	403353	336485	391213	424805	326586	317764	336594	378344
10.532	315.277	316.284	933407	866251	912717	738595	840867	784630	692474	792129	212554	183922	113447	73326.5	53822.9	1.76379e+06	1.39424e+06	539164	1.16924e+06	258618	718073	720688	26589.7	517628	27915.7	961912	735471	371985	283164	1.4321e+06	1.17623e+06	359194	1.59039e+06	1.28686e+06	1.91761e+06	1.17639e+06	1.3185e+06	1.00557e+06	638809	291468	1.36212e+06	457613	488011	42279.1	1.92165e+06
1.111	315.855	316.862	390892	322094	226116	349238	284999	435020	330008	583865	427057	458974	146415	128453	590098	264057	334806	75417.2	465181	675193	236291	194743	24416.5	259973	462108	558930	431828	313867	180620	520798	252362	709992	455592	408940	409487	813628	623963	407294	853924	180049	349374	378820	156428	254427	137448
8.726	316.065	339.054	526991	540394	528949	520790	484119	558832	545868	665983	396762	146131	483258	617758	22274	426385	406204	441959	651004	372869	813050	501492	55616.7	425902	225854	654870	587882	460231	492062	903812	658484	329703	629814	516748	655673	603699	608758	796615	669419	785037	727401	718932	521878	333848	552859
9.995	316.165	317.172	237821	162915	258674	154758	209921	188262	268916	22802	45470.6	24158.3	459939	458916	266706	394347	306016	396295	336084	184478	334824	290219	21255.8	259055	41462.2	344165	314038	238640	220911	188422	229545	80966.3	170863	270082	97842	148750	82037.1	29208.9	112436	109089	31627.6	83248.5	370758	240966	412146
10.419	316.201	339.191	720358	722419	691536	703063	645298	513686	669678	39041.5	42777.3	39427.1	1.24119e+06	581633	770846	973406	1.00694e+06	974783	774758	478305	623274	942292	117554	758555	149062	502369	844409	906486	810748	1.0711e+06	917676	356242	616964	619507	371927	688605	698512	253522	656848	651888	47026.8	618730	802685	940002	568693
9.531	316.204	317.211	1.00455e+06	849048	1.06421e+06	980067	806527	755559	883286	35837	54340.6	40277.6	764079	466159	607510	1.48208e+06	1.53714e+06	1.2435e+06	1.31184e+06	1.18197e+06	806534	1.57321e+06	203416	867350	219313	792849	1.38033e+06	1.60751e+06	1.43169e+06	1.54646e+06	1.22466e+06	758759	1.05092e+06	1.03948e+06	610259	897502	1.36062e+06	79425.5	1.01846e+06	1.21475e+06	46827.8	845767	1.11531e+06	1.08772e+06	1.15747e+06
9.352	316.261	334.294	5.32345e+06	4.93236e+06	4.56267e+06	4.89978e+06	4.75283e+06	5.02651e+06	5.15915e+06	3.60094e+06	6.51328e+06	3.61392e+06	7.07138e+06	6.68826e+06	7.87704e+06	1.57689e+07	2.13786e+07	1.39385e+07	1.07847e+07	1.32471e+07	1.05511e+07	1.19993e+07	2.22879e+06	1.13243e+07	2.03014e+06	1.0593e+07	1.32408e+07	1.31321e+07	2.78412e+07	1.47351e+07	1.36812e+07	6.28056e+06	8.15107e+06	1.01799e+07	1.31838e+07	9.85543e+06	8.1018e+06	3.74582e+06	1.03546e+07	1.07187e+07	4.54572e+06	9.06751e+06	1.31734e+07	1.2493e+07	1.10939e+07
8.255	316.261	334.295	1.59365e+07	1.48382e+07	1.62026e+07	1.61558e+07	1.41729e+07	1.4599e+07	1.42396e+07	1.61484e+07	1.63006e+07	1.59982e+07	1.70338e+07	1.65309e+07	1.61244e+07	1.74354e+07	1.7512e+07	1.82226e+07	1.767e+07	1.57287e+07	1.5975e+07	1.8126e+07	2.89896e+06	1.76179e+07	3.2226e+06	1.74635e+07	1.74469e+07	2.16598e+07	5.10739e+07	1.86632e+07	1.71264e+07	9.34989e+06	1.70047e+07	1.84926e+07	1.82863e+07	1.79653e+07	1.6802e+07	1.59016e+07	1.72096e+07	1.85095e+07	1.7911e+07	1.59036e+07	1.63673e+07	1.47909e+07	1.49295e+07
11.953	316.276	334.31	419642	396822	389978	390352	453203	423442	472236	819056	743693	742397	835184	760971	651037	831614	695698	849469	690051	648234	855762	786647	159692	687310	226567	803435	608085	848585	751800	887525	770960	418686	760078	794531	1.08013e+06	944180	674713	986969	792722	752250	1.09364e+06	911007	734571	1.04078e+06	746510
1.061	316.799	317.807	989756	1.1356e+06	887172	1.003e+06	968793	1.03812e+06	947760	133935	137036	146520	2.58998e+06	2.56284e+06	1.98168e+06	1.93855e+06	1.98972e+06	1.90029e+06	1.04864e+06	910469	1.21773e+06	1.23333e+06	157542	1.25412e+06	111749	843361	744321	103685	644851	718270	484136	318602	504632	336913	435748	440150	207464	322142	167206	439788	197139	178337	1.573e+06	1.70218e+06	1.55952e+06
11.448	317.233	318.24	611173	606739	522219	664074	549911	435878	535996	784880	847521	449207	1.04773e+06	882649	1.02128e+06	778001	763766	906212	807419	611331	626543	746318	133793	613411	179288	657225	668989	773489	843372	638825	809893	428824	631899	924055	904723	976717	684256	548767	826060	759514	760580	783763	825581	794179	751276
9.933	317.233	318.24	291418	301704	364832	339860	374899	330252	310691	589217	485559	447108	554193	452213	622326	490269	310053	562032	425312	494245	609314	519319	95296.2	517143	124826	495648	484883	495744	775308	524607	533484	303403	455233	442398	669934	551170	517338	509543	514930	510656	497070	525963	453301	517248	426276
9.327	317.292	318.3	2.48389e+09	2.2993e+09	2.14221e+09	2.24207e+09	2.02086e+09	2.14513e+09	2.07351e+09	2.21148e+09	2.19056e+09	2.04251e+09	2.32158e+09	2.41499e+09	2.31635e+09	2.44246e+09	2.45961e+09	2.49907e+09	2.37517e+09	2.01016e+09	2.34146e+09	2.30333e+09	4.2992e+08	2.2646e+09	4.39988e+08	2.38587e+09	2.34551e+09	2.90555e+09	6.1618e+09	2.36322e+09	2.79664e+09	1.56542e+09	2.42253e+09	2.56237e+09	2.70048e+09	2.43357e+09	2.16127e+09	2.36377e+09	2.54212e+09	2.5906e+09	2.36739e+09	2.32531e+09	2.09691e+09	2.04814e+09	2.21552e+09
10.502	317.293	318.3	2.2432e+06	2.71619e+06	3.16964e+06	2.71612e+06	2.49312e+06	3.00489e+06	3.68522e+06	3.56455e+06	4.17226e+06	4.3282e+06	1.26403e+06	3.92662e+06	7.88063e+06	4.15367e+06	5.04823e+06	5.17326e+06	4.37601e+06	3.96306e+06	3.4581e+06	3.66162e+06	1.41876e+06	3.73684e+06	1.35346e+06	3.67391e+06	3.62803e+06	4.10574e+06	9.36647e+06	5.98142e+06	4.39953e+06	2.24625e+06	4.0663e+06	4.68336e+06	4.70603e+06	4.42351e+06	3.399e+06	1.99137e+06	3.67703e+06	3.60905e+06	2.36037e+06	1.11747e+06	5.72213e+06	3.98522e+06	5.92993e+06
1.034	317.78	318.788	612443	481651	584386	480205	662959	587456	541952	719754	769678	768403	364642	351348	118861	484431	385112	335074	600090	119009	748351	599087	49124.3	537108	88405.6	790551	573094	507280	759071	587481	590827	250146	632628	782964	725876	717875	525078	759473	132383	541847	611914	522687	568695	375555	507269
1.101	317.792	318.799	618272	701959	489950	738152	713879	666459	852827	820216	795939	870570	406141	330922	902802	495679	455651	428560	705896	949159	726998	428457	43824.5	530316	235698	512406	575633	674241	450101	728852	761892	714275	861399	696569	829048	655168	117794	773994	1.26328e+06	932648	992428	861383	624911	597493	394886
7.916	318.192	319.199	139278	133481	124666	133561	149579	152048	147228	138947	195532	67580	12975.3	80228.6	13112.3	101004	73310.3	124906	102790	172826	133997	178567	13440.2	135166	14744.7	157417	108999	147828	156441	102261	147750	111805	144770	132725	136727	151994	102616	83419.1	147139	92811.3	157353	133211	156141	189252	74916.7
10.454	318.217	319.224	1.62048e+06	1.52369e+06	1.65157e+06	1.59604e+06	1.58447e+06	1.56292e+06	1.58367e+06	1.46267e+06	1.23301e+06	552329	1.99482e+06	1.51211e+06	466544	1.87813e+06	1.3992e+06	1.51136e+06	2.09809e+06	964381	1.88396e+06	1.83602e+06	254010	1.31225e+06	581761	1.81663e+06	1.58694e+06	1.41918e+06	869971	1.85661e+06	1.81891e+06	983677	1.70537e+06	1.77283e+06	1.99371e+06	1.63855e+06	1.88106e+06	1.93642e+06	1.74811e+06	1.68116e+06	1.83187e+06	1.35222e+06	1.49634e+06	1.09564e+06	1.8287e+06
13.39	318.292	336.325	250512	353381	318253	386782	562478	471898	352113	566321	452861	585758	375666	462239	486004	959480	533434	530300	488855	527882	822510	460508	114294	398556	124693	1.11086e+06	431463	534087	498668	494519	517881	291971	748648	484174	679690	601436	480597	422919	535842	559180	435525	572777	532562	572588	509398
14.374	318.292	336.326	6.32705e+06	6.15024e+06	5.42478e+06	4.33998e+06	4.49922e+06	4.37296e+06	4.18199e+06	9.30654e+06	8.69573e+06	1.09508e+07	8.69629e+06	7.84996e+06	7.65572e+06	6.89836e+06	6.61453e+06	6.53743e+06	6.28523e+06	6.43357e+06	5.75363e+06	7.29159e+06	1.36068e+06	6.76636e+06	1.70218e+06	6.73222e+06	6.81659e+06	9.11986e+06	7.40975e+06	7.11515e+06	7.60786e+06	4.74085e+06	8.10589e+06	7.79215e+06	8.83673e+06	7.73795e+06	7.27695e+06	7.65285e+06	7.95582e+06	7.6289e+06	7.5521e+06	7.01092e+06	6.28615e+06	6.05154e+06	6.89017e+06
12.486	318.292	336.326	3.01287e+06	3.4137e+06	3.09176e+06	3.53654e+06	4.161e+06	3.92777e+06	3.51225e+06	5.09625e+06	5.48239e+06	5.78299e+06	3.93462e+06	4.95391e+06	5.66339e+06	6.3117e+06	5.79903e+06	5.512e+06	5.28498e+06	5.01784e+06	6.0604e+06	5.01974e+06	1.14525e+06	5.12838e+06	1.16231e+06	7.32185e+06	4.29538e+06	5.87866e+06	5.99266e+06	5.15935e+06	5.4238e+06	2.78287e+06	6.313e+06	5.51725e+06	7.14818e+06	6.01508e+06	5.16374e+06	4.41891e+06	5.43417e+06	5.85905e+06	5.09238e+06	6.76022e+06	5.45268e+06	5.50114e+06	5.5245e+06
12.332	318.292	336.326	1.34608e+06	1.52479e+06	1.49091e+06	1.69017e+06	2.02186e+06	1.92089e+06	1.74453e+06	2.70419e+06	2.46083e+06	3.07971e+06	2.29183e+06	2.41798e+06	2.61679e+06	3.51302e+06	2.57789e+06	2.7747e+06	2.61651e+06	2.52098e+06	2.92879e+06	2.39989e+06	479093	2.17531e+06	526122	3.30687e+06	2.25618e+06	2.67713e+06	2.68826e+06	2.49192e+06	2.71873e+06	1.30328e+06	3.11611e+06	2.82683e+06	1.22643e+06	3.27896e+06	2.68333e+06	2.28817e+06	2.89285e+06	2.96464e+06	2.61204e+06	3.00566e+06	2.25998e+06	2.80964e+06	2.6311e+06
1.026	318.796	319.804	1.30921e+06	1.3637e+06	1.29653e+06	1.15226e+06	1.25154e+06	1.37899e+06	1.33449e+06	151468	122381	122269	3.70893e+06	3.90964e+06	2.58554e+06	2.72848e+06	2.7422e+06	2.79336e+06	1.47161e+06	1.27438e+06	1.69526e+06	1.71039e+06	186766	1.89266e+06	127414	1.01902e+06	1.11294e+06	696589	537469	879131	523581	385517	610218	511644	495794	485848	98445.6	387839	246397	123345	249650	222599	2.19304e+06	2.25553e+06	2.07354e+06
0.902	319.017	160.516	2.00943e+06	2.65345e+06	2.46819e+06	2.86615e+06	2.30428e+06	2.49232e+06	2.57278e+06	2.42457e+06	2.58745e+06	408096	1.42674e+06	847545	4.82838e+06	1.81513e+06	1.82342e+06	1.22841e+06	2.03632e+06	6.87935e+06	2.17475e+06	2.20734e+06	870406	2.52966e+06	4.16851e+06	2.75763e+06	3.14642e+06	2.89003e+06	2.03221e+06	2.22724e+06	1.75977e+06	3.58341e+06	3.15112e+06	2.9157e+06	2.89112e+06	2.71844e+06	3.20932e+06	2.38593e+06	5.32653e+06	4.54344e+06	3.00752e+06	3.34741e+06	2.22758e+06	1.49285e+06	183117
8.829	319.226	320.233	59231.2	47911.3	61690	52083.4	56316.9	42375.2	61933.8	55491	16001.3	14373.6	12439.3	15481.3	14849.3	18509.8	21026	14301.4	148275	14722.4	72881.9	44577.2	14048.1	32105.7	14530.9	80010.5	48439.4	52451.3	38923.5	149092	60296.5	14339.4	55389.1	63873.2	71603.8	39007.1	142087	100726	96453.5	171966	95963.6	77276.4	16132	13899.4	38076.5
12.422	319.248	320.256	188453	156211	194743	188637	205276	184408	148125	224185	291301	214543	269495	224967	298882	267591	254430	291844	228434	237234	256777	263244	86081.9	247268	96334.6	216835	257543	444361	388423	254937	234074	193014	260535	287229	292948	275506	294262	238713	271301	270056	234438	301750	221251	224077	288868
14.182	319.251	320.258	236010	182725	159248	138026	137256	131224	173603	273794	108596	35927.9	177621	117079	12591.4	199592	189658	113372	293747	92218	236330	133392	9077.48	97209.9	15147.3	202821	147213	126121	63755.8	267082	170087	65711.4	232017	204587	225189	143277	317742	190800	166575	249898	298773	169598	116763	71020.1	230101
1.042	319.867	320.874	217063	304306	458919	291509	272740	265651	335810	473990	767489	440462	89776.5	145982	84043.3	215353	99215.2	111196	203982	150312	500763	259933	597204	107925	1.1487e+06	434343	280280	234887	156549	270406	280624	58825	153518	493732	476902	438531	82997.9	402759	1.04815e+06	402529	424630	301560	190965	111175	100685
0.895	319.902	320.91	8.65052e+06	8.64437e+06	1.00051e+07	9.0427e+06	8.79e+06	9.71828e+06	8.41502e+06	1.09813e+07	8.42364e+06	8.6418e+06	5.401e+06	5.05399e+06	8.17387e+06	7.72848e+06	7.23533e+06	6.10455e+06	9.89215e+06	1.08102e+07	9.01049e+06	7.27233e+06	3.83329e+06	8.6629e+06	4.43302e+06	7.24455e+06	8.93731e+06	1.0345e+07	7.83398e+06	9.84734e+06	8.41734e+06	9.50115e+06	8.80589e+06	9.31252e+06	1.06206e+07	9.55081e+06	9.26495e+06	9.27695e+06	9.62244e+06	1.07569e+07	9.41818e+06	9.89957e+06	8.4415e+06	6.4502e+06	6.95076e+06
6.848	320.137	321.144	109013	66774.9	71809.3	75256.2	89775.1	78714.2	76285.1	14066.3	15303.4	18114.5	40588	40131.3	14992.2	135141	92221.3	51691.7	91468.3	63285.3	44523.7	85458.3	15222.2	50294.7	15935.5	47776.2	47746.2	130616	60875.9	87214.6	126400	36736.5	74876.3	111388	59153.9	85887.1	155643	100823	126141	156573	52642.4	84593.1	203411	67254.8	38080.1
12.187	320.172	321.18	579166	519101	589322	612483	553365	512155	619387	8964.13	14488.5	10952.8	853554	1.25293e+06	962707	753466	762880	928179	539597	464375	609020	738568	113854	720547	97032.3	529864	344085	660163	706181	773988	473494	340663	536455	604212	427677	512568	514702	488368	453744	723492	76406.1	386029	806048	666706	639822
8.204	320.198	321.206	282884	225396	223398	263244	219613	324233	269530	18666.2	22713.1	19808.4	330124	353739	338973	424358	388558	443054	372876	321113	324795	545967	82576.6	359105	53075.7	338770	290676	315882	339504	375615	258987	101646	247523	214137	485667	175736	232133	22961.9	181348	202954	21009.7	231112	409069	393682	320968
7.821	320.198	321.206	264827	342193	296754	252471	280125	280489	290689	15672.7	20358.2	18998.6	301918	258706	437293	471088	406612	405667	490811	354689	298303	568092	66737.3	307972	57149	241422	304601	493071	338953	441900	444743	146367	320451	221694	195127	206632	207066	16009	191869	239790	18903.7	212881	375875	560244	436456
8.01	320.198	321.206	247455	315277	296087	306820	268191	218723	306202	15603.5	24587.2	22290.3	442543	321321	315130	496408	445323	506773	435427	274813	288623	427058	48555.3	357660	43010.5	263284	368122	416684	470108	502044	352434	188816	314488	252983	485667	285214	196215	22141.2	269636	232426	20835.1	179360	334576	401863	357651
11.094	320.235	321.242	427881	613818	642906	384254	473428	640112	354212	14725.6	22282.4	17128.9	393824	626221	497287	493363	384858	367746	401495	375371	329309	775574	185213	534695	246037	553937	538075	382755	414561	563851	586026	320744	392922	481445	323385	345146	555940	1.33396e+06	601556	425448	591485	286151	410720	391271	602622
1.042	320.838	321.846	411424	174103	243162	357405	273218	251099	242373	454829	330205	326459	231390	145104	112651	211766	228765	205140	319535	129481	361975	302925	53447.2	348663	96207.7	320291	296513	303490	423955	471974	363194	87103.1	277201	299640	310277	272082	357056	250828	323491	352869	388697	226650	160275	176331	215996
0.898	321.015	161.515	705681	552427	769302	642798	543606	655215	343163	769055	466780	486116	370116	492445	1.3745e+06	351367	595032	435387	162946	1.77433e+06	909496	411649	258294	711854	1.06276e+06	705641	868341	703247	343334	499671	437337	735101	858036	912393	122088	741155	941103	563202	2.25118e+06	796184	763890	1.09685e+06	907675	364399	374019
10.855	321.264	322.271	284036	300597	348599	310809	284196	316303	308337	419966	512000	776779	916259	399845	514212	413495	470063	754305	385951	441591	627880	337816	165808	616521	86498.4	630996	378321	267217	431081	699208	483522	426024	341118	407293	475554	1.16482e+06	458959	401996	477290	407837	757235	428345	787123	411120	467614
1.095	321.839	322.847	353981	227375	164608	233036	192354	154472	248108	515740	344262	362685	124770	101079	212397	118856	115016	107932	257898	627439	215800	208084	30725	128177	57233	328226	309726	247444	246047	230156	167560	69605.7	319589	319928	533566	189253	562920	323638	319875	315767	443617	542069	212061	192968	147636
12.979	322.178	323.185	48339.3	45070.2	55397.9	50738.2	53266.2	51673.2	49515.3	55858.8	52750.3	47783	78459.4	68786.5	83399.4	63230.5	93363.7	65521.9	51619.5	50929.2	75845.7	66945.6	7589.78	67858	18136.7	60689.6	53574.2	78372.5	189714	86812.7	109804	46438.1	75380.2	83693.3	89804.4	73996.2	64622	65813	66101.5	59750.1	80427	63194.4	71884.3	61190.8	78662.1
9.027	322.214	323.221	163669	147697	149540	168107	161235	171029	126494	11611.1	19314.1	13723.4	287022	329422	204554	356788	303896	246257	170469	169451	161550	297817	15152.1	184167	36303	204609	132816	231248	172361	173674	185880	83016.7	121676	219184	147104	182928	199439	34797.5	163194	209114	14117.7	101953	194496	238177	200855
6.715	323.048	324.055	138266	153791	141109	150970	140626	128729	116712	134406	183806	138562	155743	136973	136529	124481	113170	123228	139869	150345	104909	126376	18592.9	126897	18567.4	112225	103023	151181	141795	174014	176201	89383.9	152957	148310	130892	152696	134772	145778	119370	164000	158460	134887	140855	108358	109228
7.4	323.048	324.055	111379	89099.6	97742.5	85248.8	94976.5	59743.6	88027.6	104622	96503.4	94510.1	77425.7	56084.4	97798.8	74177.7	46952.4	42985.9	80192.9	83890.8	85888.1	65225.9	15366.9	71777.7	24457.3	87970.8	37700.3	87666.9	88014	84468.5	68391.1	46192.8	72930.8	84386.9	97581.2	69157.4	80364.7	91163.1	60275.7	78692	98550.3	90678	86012.4	77062.7	71778.1
11.358	323.243	324.251	480626	533250	532034	559407	491015	459408	571788	564799	491486	517970	716525	669012	733340	680288	745398	740241	603613	551080	620832	658122	128751	717575	137218	813388	550173	760400	1.57706e+06	714272	773113	408879	639395	653604	716635	618470	579900	583640	666256	676558	626871	544809	667336	574008	663731
10.401	323.28	324.287	1.45411e+07	1.44508e+07	1.7831e+07	1.95279e+07	1.96755e+07	1.88008e+07	2.26267e+07	1.42146e+07	1.43054e+07	1.46676e+07	1.58055e+07	1.55699e+07	1.82181e+07	2.03924e+07	2.18985e+07	2.10508e+07	2.13638e+07	1.8766e+07	1.91743e+07	2.02863e+07	3.46495e+06	2.00314e+07	4.14816e+06	2.40166e+07	2.24509e+07	2.28252e+07	4.98052e+07	2.18723e+07	2.26036e+07	1.2158e+07	1.93391e+07	2.23877e+07	2.3499e+07	1.87284e+07	2.03146e+07	1.99845e+07	2.1489e+07	2.21323e+07	2.10885e+07	2.0671e+07	2.09351e+07	1.66885e+07	2.02089e+07
14.7	323.318	324.326	283583	276063	223251	187365	194463	182265	173918	392807	385091	520965	372081	402680	344097	330902	289288	341715	288091	326139	301611	326517	46895.3	293332	69515.1	318843	276689	355327	318948	349612	340673	180785	365723	403408	388923	368108	335814	339608	333571	342287	297531	312640	256073	262234	288625
1.027	323.8	324.808	2.5787e+06	2.69395e+06	2.30313e+06	2.16628e+06	2.13575e+06	1.96763e+06	2.17239e+06	2.72946e+06	2.77732e+06	2.64536e+06	2.40682e+06	2.27563e+06	1.8775e+06	2.79707e+06	1.9614e+06	2.01881e+06	2.94638e+06	1.66318e+06	3.21871e+06	2.56734e+06	2.17466e+06	2.55127e+06	1.64455e+06	3.12517e+06	2.79932e+06	428177	2.5606e+06	2.82397e+06	2.78893e+06	1.58266e+06	2.63084e+06	2.47455e+06	359512	2.86374e+06	2.14743e+06	300015	2.25877e+06	2.11673e+06	2.05481e+06	2.07504e+06	2.23602e+06	2.29906e+06	1.96918e+06
1.036	323.886	324.894	643519	403072	578455	481494	421564	401146	533502	755373	721548	728954	211964	821032	572813	1.03098e+06	536998	207937	461895	729116	469156	244541	49482.6	1.47966e+06	1.12743e+06	508512	544590	548139	434727	481940	550598	557298	615022	669668	735196	991730	612894	623850	1.07596e+06	933510	818537	644208	843383	578384	325222
12.208	324.191	325.198	158280	152429	135998	133163	124257	126055	140716	132993	163100	73040.4	171143	125389	42772.5	103188	132131	102584	146259	76099.1	147533	113533	20505.2	88365.6	43036	114617	117373	102687	64965.5	170849	154115	91841.1	163783	202040	157496	191515	150034	128057	107810	188571	157851	192164	123355	77272	166531
6.563	324.191	325.198	175886	171140	211120	232960	223755	258226	235580	13074.8	15035.8	23069.3	348693	931692	234684	535777	528727	631584	238218	238769	214209	343552	27532.9	250738	16577.4	153746	162135	195016	181073	138070	233023	77240.6	125719	145056	120556	107507	211901	43875.8	86599.9	135446	50567.3	99184.8	532581	359836	403892
10.548	324.193	347.183	2.69972e+06	3.02788e+06	2.8613e+06	2.85058e+06	2.40319e+06	2.47047e+06	2.54533e+06	2.16707e+06	2.1112e+06	979692	3.886e+06	4.02546e+06	1.44641e+06	2.33869e+06	2.67704e+06	2.99218e+06	3.62079e+06	3.0157e+06	2.7494e+06	2.88885e+06	416494	3.32219e+06	397428	3.63064e+06	2.69174e+06	3.30694e+06	2.40107e+06	2.64994e+06	2.62126e+06	2.44956e+06	4.21284e+06	3.36863e+06	2.24903e+06	1.74074e+06	2.0144e+06	1.86749e+06	2.59283e+06	2.10616e+06	3.05012e+06	2.14848e+06	3.55758e+06	2.68979e+06	2.55182e+06
5.662	324.193	347.183	218674	251770	252958	309758	278263	230972	251333	16483.4	19217.1	20546.7	338888	470954	520965	485798	332200	325173	229580	257099	278667	321201	249758	252681	57832.9	193532	236607	257532	258953	254553	228219	124284	213706	213884	176893	158328	381501	307440	329238	398040	251803	310383	322418	300754	366046
5.778	324.193	347.183	1.25678e+06	1.27957e+06	1.43585e+06	1.23067e+06	1.50897e+06	1.13522e+06	1.20141e+06	13242.3	17891.5	16826.3	211369	470954	290863	1.08195e+06	1.13925e+06	916222	1.25581e+06	1.32451e+06	1.07218e+06	1.44807e+06	249758	1.00917e+06	219439	1.18409e+06	1.083e+06	2.43779e+06	2.06366e+06	1.70191e+06	2.10301e+06	894480	1.55487e+06	2.10216e+06	1.3525e+06	1.53266e+06	3.41951e+06	1.63567e+06	2.33236e+06	3.1679e+06	1.10986e+06	1.99545e+06	1.1582e+06	1.09444e+06	1.09533e+06
6.114	324.193	347.183	2.18903e+06	2.40374e+06	2.0872e+06	2.29001e+06	2.16106e+06	2.27932e+06	2.07122e+06	15179.7	17678.5	18326.7	1.97966e+06	2.4311e+06	1.98687e+06	2.6909e+06	2.77978e+06	2.14712e+06	1.97952e+06	1.9348e+06	1.54644e+06	1.98796e+06	379343	1.93326e+06	387896	1.63388e+06	1.169e+06	2.70712e+06	2.91462e+06	2.29244e+06	3.0216e+06	1.24178e+06	2.07068e+06	3.34723e+06	2.10437e+06	2.10965e+06	5.57693e+06	3.24809e+06	4.06258e+06	5.27083e+06	2.22036e+06	2.75514e+06	2.31986e+06	1.94117e+06	2.08877e+06
10.065	324.208	325.216	221993	179723	236637	155364	162970	166162	133892	17512.4	41620.8	23163.3	300175	150423	72395.4	219331	294702	261155	248752	142253	188996	233734	18616.1	164598	21148.6	151911	386179	215401	251735	213785	221798	231366	196701	196325	83028.9	152317	227631	36841.9	186057	211765	24337	261143	146957	206957	215934
10.32	324.23	363.192	131374	114983	127859	139017	145092	126472	181003	17945.7	31527.8	17895.4	178419	157563	102093	327433	259754	202988	216364	172277	124109	262247	18696.8	150692	41685.4	139625	159795	231354	179318	162453	222206	75742	138526	140158	72711.4	103461	180514	18259.3	156153	206203	21601.5	87507.3	230913	181834	216078
10.222	324.23	325.237	233058	204446	205880	266273	200529	228060	242907	12996.4	26940.2	15855.3	592877	502839	324700	546535	374929	575115	205467	146166	215837	200892	21664.1	233211	50138.8	163163	266577	316058	311723	459770	283588	138360	267938	155269	178688	232580	168269	13205.4	218028	256936	14612.2	231372	176883	184207	230786
9.974	324.23	325.237	389693	373212	487794	454815	474232	455925	395642	13777.3	27079.7	14597.7	1.55309e+06	721912	535939	987719	736481	1.0442e+06	511331	281660	422387	495769	31125	380291	72219.2	397089	614383	581124	818585	552550	554326	346170	554420	230097	316124	576664	433656	46375.2	513771	461780	19110.4	505814	461821	385962	473673
14.119	324.314	325.321	312800	321275	378067	312609	243582	267094	209498	543541	347278	365265	435099	314326	418562	367592	394800	419987	385160	390606	358779	334477	84164.3	400308	99429.4	340119	292476	488344	311602	439013	407473	337525	525090	471776	82872.4	544872	474099	433692	194916	250768	382870	374707	349007	298991	322725
11.678	325.189	326.196	170455	175735	205874	192845	132184	184524	175775	174036	184261	131628	190783	184147	182810	196779	235138	182483	139258	184513	155539	204657	31547.7	154295	29922.2	187641	153194	203587	412994	201445	236495	116441	216905	218808	212945	182739	203885	177934	198240	158491	200874	202828	189566	207019	181099
12.358	325.371	326.378	10815.3	21944.3	16703.4	24338.3	14415.7	23970.8	27954.8	39516.2	13253.7	43268.8	19057.3	12799	21383.8	30133.4	13393.3	537060	11857.3	23583.7	13896.9	24818.3	11439.5	865099	70220.9	17694.4	138055	116402	20200.3	65919.7	46521.4	12972.5	54505.3	25792.8	12466.2	45557.9	41960.8	11300.2	21977.1	12687.1	88375.9	1.60918e+06	58467.3	203574	68462.4
1.043	325.744	326.752	3.31925e+06	3.39017e+06	2.65645e+06	2.70971e+06	2.8028e+06	3.27487e+06	3.51159e+06	3.94886e+06	3.55202e+06	3.93901e+06	2.3249e+06	2.45968e+06	1.80677e+06	2.47998e+06	2.98454e+06	2.94792e+06	2.78944e+06	2.64987e+06	3.50493e+06	3.0928e+06	435034	2.77904e+06	179338	3.53827e+06	2.82799e+06	3.40817e+06	3.65585e+06	3.76427e+06	3.62184e+06	1.6097e+06	3.29077e+06	3.25227e+06	3.70532e+06	2.78936e+06	3.73289e+06	3.27804e+06	2.72846e+06	3.70222e+06	3.16321e+06	2.96904e+06	2.93434e+06	3.08638e+06	2.31624e+06
1.098	325.823	326.83	2.49261e+06	2.51024e+06	2.32762e+06	2.36629e+06	2.21711e+06	2.1743e+06	2.70849e+06	3.08706e+06	3.16969e+06	3.61378e+06	1.65673e+06	1.71218e+06	3.64108e+06	1.76311e+06	1.6868e+06	1.8779e+06	3.22134e+06	3.87955e+06	2.1679e+06	2.20306e+06	453422	2.05219e+06	2.17575e+06	2.63594e+06	3.27394e+06	2.75243e+06	2.24559e+06	2.93105e+06	3.1421e+06	2.70824e+06	2.99701e+06	2.52246e+06	2.98866e+06	2.56501e+06	4.2952e+06	3.51161e+06	5.73587e+06	3.49975e+06	3.42375e+06	3.87806e+06	2.41606e+06	2.10931e+06	1.90227e+06
3.257	326	327.008	140289	131180	150879	112722	89385.5	123365	72042.9	44815.5	64759.3	37460.9	137653	111957	122498	150844	111722	95524.7	132744	68558.6	109126	107483	83162.1	412434	74078.4	55586.1	56329.7	48071.3	46507.9	32457.3	172283	53812.3	32666.8	45670.2	237541	81537.9	79458.1	98223.9	70697	52741.4	57278.8	52673.7	75352.5	101152	397516
10.645	326.207	327.214	332391	381076	308308	290123	403727	272670	273441	492975	238114	156805	434097	423939	379725	360591	417254	329052	349564	321688	251559	158414	32630.2	432971	70784.4	318036	269450	407159	326137	362849	306737	349983	374501	347466	236508	176415	376475	194003	336451	367622	360774	290245	286936	281380	242503
5.946	326.209	349.198	1.18465e+06	1.11425e+06	1.19767e+06	1.28448e+06	1.22805e+06	1.20507e+06	1.22551e+06	13102.6	15143.8	17193.6	1.87044e+06	2.26614e+06	1.95465e+06	2.22795e+06	2.4542e+06	2.27858e+06	1.66325e+06	1.53378e+06	1.52094e+06	1.97739e+06	207658	1.67886e+06	260206	1.34987e+06	1.02486e+06	1.49508e+06	896927	1.15888e+06	1.1563e+06	390879	851417	1.07266e+06	462131	742268	907146	192085	699154	817707	111734	470633	1.89286e+06	2.06177e+06	1.70414e+06
5.5	326.209	349.198	1.02766e+06	961754	1.11928e+06	1.19847e+06	1.08716e+06	1.06019e+06	1.25218e+06	13592.1	15867.4	15738.2	1.14508e+06	1.01239e+06	983208	1.60289e+06	1.28117e+06	1.36596e+06	1.20234e+06	1.32861e+06	954433	1.55771e+06	326301	1.19245e+06	237920	1.12519e+06	1.05931e+06	1.50793e+06	1.11448e+06	1.01165e+06	1.12711e+06	564915	1.06763e+06	940665	785085	839725	1.30617e+06	505103	893664	1.30358e+06	367791	715358	1.28173e+06	1.55729e+06	1.67085e+06
13.959	326.219	327.227	159702	222058	253860	202596	215007	224433	98954.7	83503.4	103901	149900	146558	165724	136431	191575	149104	187628	157837	147193	133941	243975	35164.5	212012	39811.6	227790	194444	141934	149274	148393	231987	105782	192937	224286	180798	223583	190294	267783	220740	266221	276642	246894	203536	174384	367066
9.555	326.22	349.209	166428	160470	140221	130054	136414	127167	163722	102462	56638.4	52983.1	210963	140752	17669.2	289667	158592	87289.5	134735	101726	137734	212745	28054.2	114698	15551.4	120132	99287.8	177315	55411.9	232759	136069	158776	268294	136262	129096	239049	158082	149078	127860	67449.6	180933	49755.1	141284	98102.4	268559
12.068	326.222	327.229	826904	846368	1.06967e+06	779528	774228	701641	660887	755822	559135	544727	967265	761372	352145	981684	907808	678777	969475	539012	675327	902513	200235	619702	196085	883969	644740	742285	547523	675512	853809	528096	1.04726e+06	943355	1.06148e+06	806464	920510	807526	798210	816193	838062	698983	873298	522800	1.2171e+06
10.962	326.224	327.232	327785	362435	290021	341562	369278	383517	323192	20354.8	24451.1	16619.9	529715	518030	352591	568359	580683	582496	440231	353460	361280	428799	149678	434710	68971.2	335821	307615	492817	472546	456288	425517	200304	366685	397458	245766	278310	394700	497581	360025	441564	81563.9	238099	488169	448940	566895
11.866	326.243	327.25	786340	631782	727610	554081	593896	698684	546572	613618	1.48613e+06	530826	848843	549405	430648	855627	874538	804340	501462	658582	680724	518053	270453	609523	272922	578110	497600	808622	501270	359778	653035	553991	832684	674272	689146	776459	651776	658723	669212	669224	688079	717469	604563	643221	748324
12.031	327.24	350.23	2.29066e+06	2.49511e+06	2.60822e+06	2.23548e+06	2.25468e+06	2.47724e+06	2.2276e+06	1.02282e+06	1.49012e+06	1.06178e+06	1.32387e+06	1.86739e+06	1.71467e+06	2.94982e+06	1.17032e+06	1.79847e+06	1.13525e+06	1.07997e+06	2.00512e+06	821988	154716	824405	182143	768691	1.93971e+06	1.40676e+06	1.38082e+06	1.5969e+06	2.38112e+06	617394	1.62827e+06	1.77636e+06	1.05524e+06	1.98274e+06	1.69513e+06	795325	1.88077e+06	1.30569e+06	2.88845e+06	1.14495e+06	2.36373e+06	946150	1.56692e+06
11.763	327.314	328.321	201222	186517	178489	177134	165829	182571	153350	169247	157411	143069	187123	223376	203272	190316	265900	211606	227809	196475	182538	215054	22140.8	209241	25906.5	178895	141503	184770	317960	175696	171509	115059	201472	172528	210673	184252	166370	183619	190263	197542	197752	189298	201063	155654	288376
11.419	327.35	328.357	1.23981e+06	1.34874e+06	1.383e+06	1.33466e+06	1.41735e+06	1.24941e+06	1.52991e+06	1.20054e+06	1.15112e+06	1.09524e+06	1.59015e+06	1.42264e+06	1.33261e+06	1.64422e+06	1.58814e+06	1.65273e+06	1.40978e+06	1.13873e+06	1.51134e+06	1.38375e+06	239023	1.42701e+06	301728	1.64087e+06	1.4429e+06	1.27991e+06	2.00925e+06	1.42589e+06	1.40494e+06	795044	1.29445e+06	1.50021e+06	1.46799e+06	1.4495e+06	1.24671e+06	1.27825e+06	1.4957e+06	1.42485e+06	1.44899e+06	1.41144e+06	1.43161e+06	1.36205e+06	1.53121e+06
1.038	327.741	328.749	6.02943e+06	6.10879e+06	7.05756e+06	7.66667e+06	6.31801e+06	6.92747e+06	7.08117e+06	7.73228e+06	7.44823e+06	8.16713e+06	4.91299e+06	5.34627e+06	4.02376e+06	4.97842e+06	5.45095e+06	6.49688e+06	6.47437e+06	5.81804e+06	8.00427e+06	5.78149e+06	745462	5.9556e+06	482297	8.01614e+06	7.73809e+06	7.5681e+06	8.30449e+06	8.32455e+06	7.6228e+06	3.21272e+06	7.49336e+06	7.47134e+06	7.34283e+06	7.76936e+06	7.86465e+06	7.72206e+06	5.99266e+06	8.69854e+06	8.5315e+06	7.94923e+06	6.42131e+06	6.51177e+06	5.404e+06
6.656	328.186	329.193	134938	94913	124860	99540.7	74460.2	143526	101953	123748	137600	94500.4	132788	141997	117504	90505.6	135653	91291.7	149789	136494	89199	62115.9	18153.5	105765	39558.5	64104.6	53012.4	150433	69814.1	71775.7	108610	84813	144175	132388	137883	159735	94218.3	85868.7	79381.1	128427	97241.4	98139.8	113915	123711	78054.9
12.07	328.201	329.208	499157	490831	527785	492203	501098	585369	592904	18414.9	15536.2	14497.2	1.16383e+06	1.18331e+06	682503	1.87684e+06	1.81683e+06	1.28211e+06	936985	703782	602867	1.08162e+06	119774	992516	158941	833430	837719	587795	599484	705426	602006	284813	494010	531687	285072	526036	406471	384205	422025	582108	86816.2	291743	1.16145e+06	882291	1.24499e+06
5.748	328.225	351.214	700759	778326	752264	689688	721609	593619	722552	12706.3	16154.1	16709.8	1.59646e+06	1.72923e+06	1.43094e+06	1.74065e+06	1.74122e+06	1.63046e+06	832597	654737	743028	1.18724e+06	140846	897265	100688	579638	653734	804890	411448	610685	586243	160152	325757	319177	189696	312468	284521	13404.1	154794	283610	14882.2	109064	1.31858e+06	1.09339e+06	1.16443e+06
7.733	328.225	351.214	1.52547e+06	2.0456e+06	1.30419e+06	1.88946e+06	1.77557e+06	1.18891e+06	1.77189e+06	87794.8	119055	46941.2	6.27338e+06	3.83649e+06	3.70444e+06	2.38696e+06	2.13954e+06	1.89525e+06	2.04527e+06	1.77834e+06	1.19342e+06	1.7979e+06	344775	1.11647e+06	271706	1.2011e+06	994202	1.25365e+06	1.05074e+06	2.46546e+06	858821	605233	915311	556033	1.57414e+06	1.51171e+06	1.04664e+06	579490	1.38276e+06	1.1487e+06	377388	658142	2.3069e+06	1.634e+06	1.25184e+06
5.353	328.225	351.214	362059	363467	345234	316657	351632	279688	367955	13071.4	14739.3	16283.4	1.39379e+06	1.59875e+06	1.35767e+06	888520	1.03528e+06	1.09511e+06	343299	268314	358158	381093	52924.2	489141	34888.5	215599	346736	148955	74201	146490	114311	16509.2	74563.1	82740.9	24886.4	53223.5	46739.3	12270	32848.4	45212.4	14810.6	14732.1	578453	674678	673262
12.473	328.237	329.245	544596	532977	497104	468142	467552	419345	442881	573950	270978	131228	372695	376220	33877.4	529782	395142	375002	581670	220050	623322	376510	20666.7	293857	62081.4	526455	402569	410494	261511	696622	560682	268437	552384	601188	648623	581802	622312	620391	422621	533669	548903	333428	469247	185134	558480
10.419	328.309	329.316	232498	297352	497828	435094	447160	493958	552181	261175	136299	191230	100247	48822.9	215196	211896	310248	269334	190780	179164	47140	152186	43807.5	84897.3	26629.4	735340	122538	97490.1	103385	264751	263542	68745.2	223996	48428.8	56208.3	371877	402114	49086	374557	106627	195014	141883	572391	294634	1.4584e+06
1.111	328.808	329.815	172021	257247	244586	269471	166760	179191	158652	236478	687185	565813	95657	139830	67975	84043.8	116942	134848	384286	148344	366437	160420	27877	219307	51941.3	208122	165622	231673	108935	250921	278727	52855.1	188110	326655	252578	219656	255832	247814	191474	249809	259406	542963	135071	85904.7	88991.8
10.821	329.173	330.18	291611	263630	220360	181476	196477	169792	167076	289854	186863	70500.6	320223	289161	27040.9	252712	169053	168834	238887	159542	244137	222629	20837.1	129491	38189.5	252731	195463	226884	160141	277663	273484	166221	251078	237199	346481	282798	293476	296601	231851	193862	268158	201166	132386	130653	215609
8.966	329.196	330.204	122421	138213	159198	155478	119567	139215	145757	150037	220736	165284	269225	262918	297836	271124	228644	294775	202329	219640	189350	213534	24631.3	497192	22892.5	217205	214595	210981	246683	209390	184653	113573	209483	248980	223081	236013	190780	134630	228659	163563	210702	198621	296457	263722	223142
9.176	329.196	330.204	57946.3	84669.6	48318.2	76934.1	91897.1	57334.1	51685.7	121291	156975	161135	95156.4	124084	128435	124701	117601	117987	123174	101730	107114	93100	26416.4	86619.1	18389.8	192521	99620.2	145322	52202.2	106609	109023	51193.2	102945	91201.7	129671	107595	142658	92418.6	117234	71986	110079	103426	113166	143485	116407
9.951	329.196	330.204	75010.3	43834.3	92963.2	102005	79471.8	54865.4	23962.4	80080.6	161093	51730.6	77103.1	60961.3	83130.4	57543.7	111775	33918.1	120812	56010	58803.9	120142	17335.5	46902	17101.4	64449.8	50720.7	56463.9	60970.3	63258.7	36577.5	27321.2	58152.9	44695.7	54553.2	123173	58318.3	57248.8	132660	45182.5	51851.4	78033.6	48343.7	42938.8	82338.5
12.19	329.256	352.245	1.61773e+06	1.69022e+06	1.76761e+06	1.69646e+06	1.43933e+06	1.43972e+06	1.5734e+06	720490	1.10453e+06	786362	1.05704e+06	1.2579e+06	1.16189e+06	1.94762e+06	679107	1.33956e+06	767747	660957	1.4372e+06	478662	130653	577227	122434	521590	1.2148e+06	1.03622e+06	1.05269e+06	1.11671e+06	1.5899e+06	493606	1.2256e+06	1.40185e+06	733000	1.45856e+06	1.22453e+06	562391	1.26308e+06	916173	1.90894e+06	845912	1.70949e+06	620780	1.12488e+06
12.032	329.256	368.219	1.73371e+06	1.93901e+06	2.17131e+06	1.99088e+06	1.97582e+06	2.09893e+06	2.10582e+06	896346	1.13965e+06	908098	1.03444e+06	1.31711e+06	1.41183e+06	2.27202e+06	1.12582e+06	1.6001e+06	933042	939331	1.67189e+06	745412	187538	775548	207509	764004	1.6091e+06	1.02742e+06	1.08514e+06	1.23176e+06	1.8512e+06	600788	1.49659e+06	1.35165e+06	883454	1.57142e+06	1.37962e+06	814484	1.5278e+06	1.16914e+06	2.12675e+06	1.03574e+06	1.90706e+06	871414	1.34561e+06
7.255	329.256	352.245	491848	494610	591321	538214	571622	593352	535444	834848	705554	610209	776409	824412	996221	760419	812650	662158	670162	582360	879126	656759	105044	554372	149780	718887	583111	844009	1.12479e+06	753528	775200	433982	592704	852422	946858	822896	777557	745113	859681	722922	892095	815288	708368	798689	653357
9.607	329.271	330.279	270654	235197	254188	243083	241065	291674	279546	236023	179843	55391.6	344011	550163	20572.7	274641	264436	376902	333469	325877	316205	226185	22591.8	363835	57911.1	212036	248705	281772	207385	235005	182211	209631	195051	177367	194279	169243	224406	160556	235813	149712	244581	181113	379321	378748	152787
11.08	329.293	330.3	1.15203e+06	1.23537e+06	1.07044e+06	958971	998999	924561	780398	1.03263e+06	269444	233436	56663.8	174626	20376	1.96363e+06	1.76629e+06	304323	1.26968e+06	431401	848789	913964	36536	686289	31825.7	1.40208e+06	990755	449019	288748	1.49326e+06	1.45191e+06	697819	1.90854e+06	1.81263e+06	2.64669e+06	1.62407e+06	1.5021e+06	1.11679e+06	859796	484074	1.79561e+06	864393	790624	115110	2.33215e+06
10.273	329.329	330.336	172431	184224	166532	174749	175356	166432	212226	157942	167689	209293	192581	185454	211805	203885	243657	225480	207267	157759	192295	238831	29975.2	222027	46239.8	237489	191874	188702	411849	224433	190681	102270	193334	181111	198533	186207	177464	194875	192825	208145	218858	153205	142143	146419	238627
1.004	329.747	330.754	596156	858572	266805	637632	970756	459919	503229	838441	546275	507798	905899	487918	725575	434224	385107	410006	90141.7	931932	793645	466565	501959	499296	295592	517904	581181	379223	296217	453619	420350	364608	548102	495001	397238	77649.1	422082	818095	411451	415223	392937	483531	562964	535289	664855
8.201	330.18	331.188	908136	895784	906497	832777	778025	713457	889511	16401.7	19958.7	17405.2	982303	1.04476e+06	848456	1.36238e+06	1.53049e+06	1.37153e+06	969746	1.09652e+06	877346	1.26e+06	152134	986941	166233	902992	597876	892918	711453	959994	856115	329419	670925	714756	509149	612081	1.08097e+06	600642	714673	934060	427228	629554	1.29083e+06	1.2363e+06	1.15742e+06
6.957	330.18	331.188	724986	650473	698460	622262	640685	696294	636739	22233.3	26988.3	26330.3	815256	889257	731856	1.14236e+06	1.18542e+06	1.18026e+06	802879	598457	627045	860420	101004	818684	150572	534435	553992	668269	638900	570767	636811	280860	493422	507461	426853	380556	714036	508720	509242	723169	429231	467269	1.02954e+06	974261	952517
8.996	330.18	331.188	539316	353622	304978	341131	263517	312141	435116	16948.5	28476.5	22602.4	635143	1.62647e+06	619847	675463	505429	480856	623104	400634	301677	606367	70141.3	435448	62857.2	306693	238580	365091	411526	302966	479523	125835	343903	279116	476215	338382	248987	440774	149653	309324	38757.6	140918	697150	551108	410403
6.584	330.181	331.188	341006	418535	405324	309488	393389	339665	434023	14855.2	19984.1	20124.8	954997	805794	511842	664275	666016	1.02044e+06	467339	334404	360291	474042	76381.5	460564	52252.4	304134	351991	415273	494126	391471	409625	202117	326358	332595	266417	285148	623494	366758	491863	462219	320173	389116	563325	344424	523678
6.591	330.201	331.209	826907	1.00846e+06	871508	991883	957935	899576	830243	1.39338e+06	1.1572e+06	778214	1.01517e+06	1.29102e+06	932018	614009	1.11823e+06	723537	785412	792111	795802	669932	256474	884578	409098	635937	789058	1.16947e+06	1.06252e+06	1.02771e+06	1.00586e+06	823809	832415	787707	1.09503e+06	988929	817311	740816	783723	1.02402e+06	835916	1.04842e+06	926746	883044	852565
1.28	330.213	166.114	4.54174e+06	5.11509e+06	4.10289e+06	4.91901e+06	4.94227e+06	4.59069e+06	4.76459e+06	69635.6	79338.6	101336	2.04159e+07	2.06171e+07	1.40724e+07	5.11613e+06	7.74247e+06	9.81556e+06	5.05496e+06	3.89507e+06	5.51468e+06	5.53826e+06	473151	7.07385e+06	844662	3.35527e+06	2.88211e+06	1.85293e+06	1.85391e+06	1.34029e+06	1.13468e+06	547111	1.26285e+06	1.596e+06	569572	698751	1.11788e+06	73395.7	733922	882127	87717.3	1.28029e+06	4.95489e+06	3.96995e+06	8.77134e+06
12.826	330.214	331.222	9493.67	13799.9	6858.5	6238.7	10288.1	5723.46	15332.2	5704.42	7714.49	6720.85	6147.64	6289.78	6315.81	6080.76	6678.49	5827.26	6058.36	6028.72	5840.57	6429.05	5545.69	6164.08	5911.49	6026.27	6039.76	12845	6187.31	6103.56	12945.9	5249.07	7617.77	6262.47	5962.44	10953	27700.5	94710.2	30668.3	68880.6	95096	27055.7	5777.63	5548.97	5848.05
11.819	330.217	331.224	203356	222507	214588	209884	240803	188530	248296	27701.4	25747.1	21021.1	611600	486690	224414	539824	648580	515441	346248	229474	249690	424369	64044.7	375315	59797.9	253721	267662	210417	169940	189371	221034	130731	276625	179315	89386.1	187548	99342.1	54589.9	142228	213894	24188	122220	360952	426090	540527
13.349	330.276	313.273	743132	683140	731979	756775	806571	845478	906035	492079	484606	504440	590763	517831	605814	705418	792465	690109	655823	662380	700332	718909	316364	686336	307098	633626	596432	743234	1.39506e+06	741825	870733	568011	711301	631393	616525	654588	534063	519181	692226	761751	586596	660230	670529	639021	821564
13.16	330.277	313.273	1.0307e+06	976069	912103	1.07282e+06	1.00129e+06	960983	1.07697e+06	579002	668835	550504	944354	784900	918309	874355	960875	787395	812751	724305	767019	925657	281053	852428	336299	815534	781830	915675	1.73392e+06	1.08455e+06	991851	653703	839324	949010	877500	837073	766551	753783	791161	791185	872069	856509	923423	787520	911957
10.908	330.279	353.268	5.99398e+06	6.92042e+06	7.15229e+06	7.2126e+06	7.5402e+06	8.12713e+06	7.99615e+06	15414	21071.5	25903.1	1.29063e+07	1.30362e+07	7.59133e+06	1.94108e+07	2.02713e+07	1.58739e+07	1.23887e+07	9.29081e+06	8.72461e+06	1.41653e+07	1.69762e+06	1.19594e+07	2.14585e+06	9.62499e+06	1.17976e+07	8.44822e+06	9.44154e+06	7.87234e+06	8.10426e+06	4.24086e+06	6.99758e+06	6.53327e+06	4.38677e+06	5.4712e+06	4.75789e+06	210055	5.31311e+06	5.43558e+06	32963.6	3.67495e+06	1.3516e+07	1.03071e+07	1.33596e+07
10.178	330.279	353.268	866108	861719	1.01951e+06	975470	1.0165e+06	1.27265e+06	1.19336e+06	12800	26142.9	15180.4	2.93023e+06	3.51542e+06	1.75274e+06	2.71634e+06	2.24673e+06	2.07893e+06	1.28171e+06	1.04572e+06	1.05328e+06	1.71103e+06	219237	1.43681e+06	306179	943020	1.34257e+06	1.17399e+06	1.02232e+06	1.08519e+06	1.13634e+06	491501	861322	1.10683e+06	686987	909815	672818	66934.5	720614	986758	48477.7	531463	1.70171e+06	1.36795e+06	1.59339e+06
10.673	331.191	332.198	166534	135346	186841	160678	134664	165985	137411	269519	280503	253220	233486	244605	299843	249837	275001	257595	214638	223892	244176	266175	93863.3	279073	40436.7	288087	324253	313300	259163	231160	234691	153131	284951	291394	285672	345662	260107	257171	281401	284594	288528	210467	212219	278421	246117
10.801	331.212	332.219	97071.6	92976	63404.9	64791.6	63180.8	65741.9	59012	97573.7	74837.5	37197.9	117319	188368	94332.4	118001	104618	84303.3	91035.4	88984.4	76212.4	62275.9	24948.5	111264	24124.6	102020	69901.6	150378	121213	76383.6	118843	92243.3	74559.6	80776.5	95902.4	73864.9	111988	55182.4	61475.5	60616.9	110569	82981.8	76302.4	90062.7	69951.2
9.929	331.212	332.219	173921	163729	191207	172025	193264	199127	156632	302990	304588	242912	289940	312644	342366	295656	226288	324929	296030	224511	340033	310584	195634	215833	54307.8	305865	250798	312371	1.25587e+06	250354	337299	177276	289263	338741	354439	347213	326599	278186	347123	278701	318466	337622	296944	303364	201114
8.369	331.212	332.219	106945	129435	195956	151585	180698	121362	110850	220752	183753	199070	188906	126933	266954	172434	205983	1.02453e+06	173375	134274	203257	140261	32281.5	133790	45227.8	262119	196746	195329	279266	196265	190274	84193.9	190783	192237	219049	206589	208762	187335	136286	220468	152198	218654	910820	226130	182590
10.139	331.212	332.219	272116	213187	167864	173570	180390	224427	191582	358295	403687	374818	347837	373324	590108	400638	380345	234330	332585	263918	252971	298241	37061.8	238923	65245.9	295154	269720	332533	426032	302123	378764	189041	377845	352024	448126	454112	369587	343609	399410	407573	383089	411692	304359	400817	342771
10.651	331.214	332.222	435282	395900	507209	419642	441890	419348	478114	400161	368530	114846	608707	549814	284450	568554	594415	512303	501931	423327	424482	467238	66847.3	667086	62430.1	509395	490414	507780	612007	427037	516859	379485	663612	565235	555456	553739	450347	486764	554223	387309	596398	393692	544939	492835	561989
11.497	331.287	332.294	305150	355022	256436	278017	347390	333482	294638	370260	499007	483748	490426	472270	376876	461127	490319	611173	428825	363941	441198	634802	58594.3	445777	114570	584297	453790	524407	579634	458281	454644	287652	544039	503806	605640	547168	377416	411140	488655	473559	432136	451275	376076	536676	513280
9.908	331.308	332.316	2.80584e+06	2.6914e+06	2.98855e+06	2.60654e+06	3.03068e+06	2.78479e+06	2.59225e+06	3.11501e+06	2.64886e+06	2.19231e+06	2.8292e+06	2.90389e+06	2.89259e+06	2.70069e+06	3.00156e+06	3.08742e+06	2.88684e+06	2.73434e+06	3.08987e+06	2.93294e+06	792868	3.35423e+06	887716	3.33758e+06	3.16907e+06	3.30458e+06	7.60135e+06	2.79212e+06	3.2956e+06	1.90229e+06	3.11185e+06	2.72148e+06	3.69738e+06	3.012e+06	2.98582e+06	2.6548e+06	3.12683e+06	3.19474e+06	2.75348e+06	3.07948e+06	2.80073e+06	2.17318e+06	3.98455e+06
