## Additional File 5 for "Integrative multi-omic and phenotypic analysis of open raceway pond production of *Monoraphidium minutum* 26B-AM reveals distinct stress signatures for scale-up and infection" (part 2 of 3)

### Sheet: raw data (continued)
RT [min]	Molecular.Weight	m/z	QC_1	QC_2	QC_3	QC_4	QC_5	QC_6	QC_7	blank 1	blank 2	blank 3	CD0A	CD0B	CD0C	D3A	D3B	D3C	D4A	D4B	D4C	D5A	D5B	D5C	D7A	D7B	D7C	D10A	D10B	D10C	D11A	D11B	D11C	D12A	D12B	D12C	D17A	D17B	D17C	D18A	D18B	D18C	DAY4A	DAY4B	DAY4C
11.943	331.323	332.331	504054	950842	1.03983e+06	936362	898266	1.07542e+06	1.2141e+06	1.50395e+06	1.37696e+06	1.38215e+06	684239	640550	1.32591e+06	1.53774e+06	1.22991e+06	3.15288e+06	891769	977239	1.05866e+06	653155	262830	2.08084e+06	743935	935571	1.51138e+06	2.16393e+06	1.13097e+06	1.01012e+06	1.6977e+06	1.06344e+06	1.11453e+06	1.80893e+06	956992	2.24047e+06	1.40247e+06	999861	1.36905e+06	1.54654e+06	865590	8.40584e+06	1.21799e+06	1.2005e+06	956748
1.053	331.735	332.743	3.69493e+06	3.79445e+06	4.1238e+06	3.57353e+06	2.7316e+06	3.6882e+06	3.651e+06	3.97689e+06	3.83976e+06	3.91218e+06	577213	2.67399e+06	1.95639e+06	605059	3.05919e+06	3.18504e+06	436117	3.04989e+06	4.03414e+06	538248	344051	3.86512e+06	241040	3.45821e+06	3.20318e+06	2.86187e+06	709522	3.98366e+06	3.66034e+06	1.63103e+06	3.74509e+06	3.48017e+06	3.54521e+06	3.70084e+06	660241	3.00214e+06	3.00525e+06	4.24696e+06	3.40168e+06	3.73407e+06	3.25673e+06	3.16776e+06	2.70264e+06
4.786	332.145	333.152	58304.6	71837.9	21365.7	31609.9	50496.6	37103.9	61546.1	128726	63026.5	25406.9	22528.7	63038.9	36745.3	116015	57510.7	73320.3	35230.2	203715	23263.3	40029.2	55732.2	62826.5	63841.9	39271.2	135052	128114	147516	86497	25935.6	67759.6	352427	51870.7	115183	164601	97831.5	93875.9	60489.4	57931.9	72258.1	133905	129413	75430	140432
8.724	332.16	333.167	465562	435755	550995	542705	462839	606842	573947	24883.7	32123.5	28278.1	498309	421067	344573	1.30188e+06	1.07751e+06	1.04631e+06	891148	326323	687857	1.17427e+06	116260	1.01833e+06	164127	752472	907324	659708	647684	512364	625111	288318	437897	456601	255684	363076	312647	66746.6	408478	402959	26893.9	353523	928452	1.03258e+06	993558
10.583	332.163	355.152	1.13235e+06	1.58275e+06	1.59349e+06	1.54788e+06	1.47134e+06	1.62948e+06	1.74597e+06	1.03496e+06	941097	708525	543797	608101	997107	711040	712886	925170	753889	896397	405349	698382	244199	665517	361489	1.64494e+06	499807	967657	954746	875770	1.20083e+06	610408	972746	527664	964473	3.5601e+06	1.42315e+06	488870	815594	788044	736660	747737	1.25813e+06	1.18967e+06	2.07437e+06
7.934	332.196	333.203	324931	334739	363042	382085	323470	321558	313168	12079.4	17702.5	15850.9	537181	593410	426925	854670	898732	849982	364705	394235	419955	523591	100525	569084	63319.8	322582	370330	257470	235463	277080	255590	90477.3	195063	208586	103783	193573	545525	28347.7	72621.1	244386	30833.4	107602	690849	526720	785156
9.039	332.196	333.203	506219	562190	625411	629091	702888	561440	524353	62897	58549.8	34489.3	1.41963e+06	1.41103e+06	1.17111e+06	1.0172e+06	717028	742973	544025	437715	635789	826911	104831	438813	147529	424762	483705	752301	555462	599885	582437	313892	522253	442551	343261	590001	621193	468700	582725	624094	56197.8	552674	606444	718229	665343
8.997	332.282	333.29	41256	41375.6	27220.6	28918.7	31913.9	47909.8	32835.7	57502.3	83390.6	66693.6	76743.2	73432.9	77146.1	70330.4	65743.5	63725.4	50765.4	58553.8	53895.3	58210.4	16151.6	62049	17621.8	67427.8	69366.2	74711.1	77997.2	58033.9	52742	36334.9	76361.1	100363	83886.5	91768.2	88169.7	51311.4	82133	61139.6	63218.4	72436.2	48673.8	67228.5	71415.6
10.959	332.294	333.301	338591	379913	394449	337684	395945	356413	390698	881065	442161	685418	233768	144923	29209.1	259225	208744	85329.3	308072	152581	256868	279927	24156.9	367633	26578.3	580406	234263	263850	165975	460265	442653	280062	659870	733493	1.07091e+06	602955	413434	275219	322698	155931	541436	241240	104440	40155.1	455041
1.101	332.868	333.876	516239	338248	295757	300571	415257	567365	359236	684617	445923	690851	171855	120403	281874	173557	847465	214479	335308	605381	323283	320315	42954.5	1.41631e+06	138071	909624	451797	416920	881028	364319	432622	447304	363475	611767	773653	739131	406261	484521	289788	687555	472868	617401	133878	733857	217459
10.894	333.207	334.214	319037	581378	549775	441700	384852	722156	551347	817787	885134	875705	873108	880626	1.11436e+06	741349	926954	1.09783e+06	818834	864184	805218	631472	125322	702373	176468	1.13934e+06	705226	808784	645642	765394	777369	470042	794646	782860	961294	1.23557e+06	805977	775060	889440	752567	1.07914e+06	874804	535469	621771	761701
9.039	333.227	334.235	757762	712795	759942	1.02739e+06	760542	717049	758521	587628	1.15143e+06	1.06484e+06	1.27414e+06	1.48848e+06	1.05089e+06	1.2852e+06	1.37459e+06	1.02975e+06	996211	845285	970766	998174	165895	1.05291e+06	219872	1.02962e+06	867370	1.16819e+06	1.65678e+06	1.1261e+06	1.42687e+06	606014	1.24868e+06	1.52146e+06	1.46347e+06	1.45256e+06	1.31042e+06	987756	1.31463e+06	1.27852e+06	1.1289e+06	1.13557e+06	1.00426e+06	1.26637e+06	1.11708e+06
9.522	333.228	334.235	257065	236655	216918	232606	247041	265506	238921	325190	300389	314829	377007	294276	408944	341407	465588	291425	356610	340344	344180	426820	105255	293960	101736	321157	341389	441244	715015	306135	907309	148118	413586	231510	470196	402930	360866	346494	424583	310851	323671	284675	417467	324724	344273
11.406	333.228	334.235	142323	168728	157115	164475	151613	143427	195573	184028	228334	180807	250062	212766	321654	276852	251998	286885	248294	166474	229445	236665	45537.4	219043	30706.9	259610	170527	243169	288963	257925	324365	158863	203597	252908	240027	285040	268875	242911	254905	240342	265758	269220	264556	253019	220861
7.851	333.23	334.237	465051	401562	443244	415626	391528	400950	450001	12516	16259.2	15170.7	580822	386593	46492.3	784807	477988	400729	385643	221382	372504	278508	21655.5	305195	24564.5	355659	200238	339259	329483	419857	275355	179219	372979	256748	283736	222695	685937	461858	318830	653777	527385	272228	272887	198579	420064
11.342	333.243	356.232	677870	704755	785278	658276	902956	590619	742465	881013	1.15433e+06	737380	990816	1.0612e+06	1.1248e+06	887085	1.05492e+06	1.23262e+06	781096	1.14052e+06	964431	834285	317332	930374	184734	966072	869433	1.64068e+06	1.28219e+06	899362	948876	628593	901234	1.04164e+06	1.32684e+06	1.0242e+06	990038	823632	1.08679e+06	909569	946424	862087	1.3836e+06	846203	916832
14.72	333.266	334.274	163949	156069	147684	133051	138289	148577	137859	161337	96932.9	13531.8	128670	109424	6548.08	154370	169500	104100	227729	75987.1	201663	100605	5168.2	87480.1	8894.31	188644	119033	96579.5	60675.6	231881	186462	53574.2	188480	228854	221752	99059.3	291684	155787	159126	181298	124818	202488	85594.6	51704.6	177162
12.067	333.303	334.31	145120	172061	169599	158788	181933	194626	235193	255088	277620	324484	265193	256011	352419	445342	392213	382713	298800	325500	297244	299220	159692	252614	58100.9	491632	276287	256867	329890	319649	306278	124861	416822	371996	501434	327630	334539	276806	340683	402999	310398	382195	256787	328838	302064
1.064	333.733	334.74	1.22322e+06	968305	1.14198e+06	1.09318e+06	1.24367e+06	1.15247e+06	1.18178e+06	1.30651e+06	1.32929e+06	1.45893e+06	925069	919980	641554	1.01305e+06	1.08372e+06	1.18703e+06	1.01289e+06	874179	1.33115e+06	1.03063e+06	173481	1.19813e+06	271754	177589	1.19246e+06	1.267e+06	1.32554e+06	1.31623e+06	1.32201e+06	560013	1.11176e+06	1.15113e+06	1.16452e+06	1.0622e+06	1.25894e+06	1.24504e+06	1.08157e+06	1.54128e+06	1.39875e+06	1.17557e+06	935515	1.19017e+06	1.16501e+06
8.083	334.175	335.183	411967	448708	440742	466657	491251	577572	530275	49450.3	42984.3	34976.3	944072	1.2193e+06	730746	1.08387e+06	1.07711e+06	944234	751289	618060	630283	996171	98561.9	638077	129420	678943	627237	607223	686259	591092	571482	288188	455997	519162	294779	423005	266020	585374	303453	406905	49105.9	306199	1.01881e+06	761511	938145
7.894	334.186	335.194	261196	273088	242994	277652	204770	250806	216289	125746	98905	98526.8	247964	177855	28274.8	520941	270770	125223	260383	183702	172357	427956	23176.4	242719	16552.4	164724	97149.4	440097	79315.4	378136	184938	351508	435944	249674	154100	422657	266956	292469	266001	123492	367417	53535.7	370967	188184	453180
5.772	334.212	335.219	119419	137416	114275	107961	117195	110907	133289	10539.2	15490.7	14568.5	694813	686225	635775	264212	314979	338551	62429.7	34424.4	103658	92325.5	14461.9	122030	13819.2	20078.3	46346.7	26989.5	13099.2	24853.8	29598.9	27374.6	11638.7	11402.9	11883.5	26358.5	11712.1	12132.6	12075.3	13683.7	13260.3	14123.9	124830	121029	207410
11.333	334.214	357.203	2.69505e+06	2.71052e+06	2.6771e+06	2.53949e+06	2.32709e+06	2.13267e+06	2.40484e+06	3.18966e+06	1.83395e+06	740816	4.70262e+06	2.41553e+06	82927.1	4.19408e+06	3.428e+06	2.06299e+06	2.6217e+06	923056	2.64749e+06	1.72535e+06	132342	1.72827e+06	267255	2.56836e+06	1.64137e+06	1.9514e+06	1.35502e+06	3.30447e+06	2.74246e+06	1.13845e+06	2.86076e+06	3.0909e+06	3.28275e+06	2.17696e+06	4.12638e+06	2.53253e+06	2.64584e+06	4.22173e+06	4.21122e+06	3.09461e+06	1.4002e+06	965580	4.06858e+06
15.466	334.25	335.257	146415	135096	116802	83360.7	115126	122989	111511	9969.42	12464.4	11991.7	217554	225023	174414	201231	187367	199277	128236	148454	116053	181559	25955.1	143332	19823.6	103086	113937	96451.4	133130	116655	72437	41286.4	66445.2	88081.4	65810.4	91144.2	74275.7	13869	80084.5	84243.9	9510.41	78038.6	154128	182667	181351
14.753	334.25	335.258	385361	887195	751385	724120	833936	816761	789840	33567.8	10481	7636.14	932255	1.14853e+06	856539	918893	979762	1.03516e+06	939779	914101	838025	1.14812e+06	256423	987861	264391	824416	811144	941405	953420	852783	861281	558903	671328	744446	619987	653357	811725	93782.6	689092	750647	55766.2	655747	913166	912182	867404
10.149	334.25	335.258	995148	1.29334e+06	1.10713e+06	1.09518e+06	1.17576e+06	1.31293e+06	1.51703e+06	283809	36418.3	19518.6	2.10091e+06	3.76051e+06	2.18308e+06	2.89457e+06	2.49977e+06	2.62695e+06	2.47697e+06	1.72121e+06	1.95376e+06	2.59661e+06	513359	2.14301e+06	714929	1.47829e+06	1.58045e+06	1.59589e+06	1.39328e+06	1.44935e+06	1.32557e+06	856201	1.05475e+06	1.44612e+06	1.01711e+06	1.16033e+06	877126	1.62296e+06	858868	1.12797e+06	262266	641516	2.45132e+06	2.11856e+06	2.6065e+06
10.908	334.25	335.258	952023	1.29935e+06	1.16082e+06	1.13556e+06	1.48974e+06	1.36796e+06	1.35124e+06	216257	22544.1	17909.5	1.94491e+06	2.23678e+06	1.64142e+06	3.22932e+06	3.36238e+06	3.21563e+06	2.54972e+06	1.54215e+06	1.58222e+06	2.47983e+06	664849	1.87924e+06	697657	1.38685e+06	2.14075e+06	1.77852e+06	1.61849e+06	1.65119e+06	1.56257e+06	799907	1.28463e+06	1.18418e+06	951734	1.05789e+06	853518	222616	811684	1.2201e+06	228212	648840	2.35864e+06	2.0222e+06	2.47097e+06
9.969	334.25	335.258	237747	510955	307622	292693	333911	356165	470818	184885	33158	17874.3	626084	1.14271e+06	1.13442e+06	770651	838144	972293	706239	546093	597924	685941	334220	712059	482064	533431	561608	645549	624122	505133	471429	391709	308244	485374	350759	387690	378303	1.62296e+06	238798	514519	149996	192355	778815	605534	780187
12.729	334.287	335.294	462190	589115	533878	740751	832128	712110	747693	809439	652605	788733	622672	738700	854796	1.32597e+06	840096	876266	908116	1.0036e+06	1.018e+06	895295	151989	925554	209482	1.51006e+06	873128	1.0118e+06	844220	866887	934410	429795	1.93221e+06	1.03511e+06	1.16577e+06	1.07875e+06	933655	692654	943964	1.02025e+06	779753	1.08179e+06	1.01279e+06	975449	935458
10.181	334.287	352.321	265495	491822	372691	346025	431199	497975	389724	309362	191607	578011	307524	439584	522204	798226	553964	577052	408559	454567	409417	531544	76791.9	453524	157566	744398	399297	588587	213445	633158	696575	275122	585656	185128	954889	770600	442401	415698	279018	569422	625020	619703	538352	425550	564714
0.927	334.865	335.872	940749	1.05322e+06	1.0335e+06	754030	910696	1.02873e+06	995212	717557	894781	1.08944e+06	1.1622e+06	966366	333836	170188	998300	977557	930868	565199	942008	420069	333445	954009	298704	472461	1.17115e+06	1.14097e+06	1.11776e+06	958448	1.13662e+06	403089	439831	788721	694227	822079	1.06635e+06	575294	367020	975677	996480	674921	697221	1.14708e+06	1.19089e+06
11.431	335.243	336.25	554196	543746	529083	456902	550365	386079	533107	783757	891318	747624	875780	884087	955895	914469	792344	956170	729432	661364	833593	781909	146337	830898	163661	871476	806504	851987	851870	821650	778532	520360	851211	889620	799346	1.04097e+06	792853	765613	929248	712177	806979	831465	875669	844249	892843
9.128	335.243	336.25	356063	308422	289772	380565	465772	390916	457055	695911	728939	634320	472564	614215	948693	641533	635748	610166	579883	434415	736452	538260	127579	531324	285591	739783	497404	541243	727449	803252	737735	309886	595356	764725	701626	555088	772583	527355	751481	458866	603335	556500	768215	790897	769965
9.974	335.243	336.251	251421	248466	324733	252679	134752	177392	293159	520948	283519	387912	505777	442892	691922	458235	445371	520570	463391	334744	465108	3.8768e+06	823064	144919	113169	419971	431402	538283	681259	430633	557266	128542	391475	485348	577494	606392	550209	457333	242030	468115	548822	511589	362932	279162	440683
10.65	335.245	336.253	348828	317149	368376	276764	319763	320766	298968	612492	25760.9	197394	21288	20778.8	17122	440738	372958	71376	450963	122257	306928	378963	16024	105732	14923.4	383988	539609	313699	248341	708474	585954	214771	679135	619276	910679	665424	672292	654796	491179	79655.8	818987	53114.4	139740	21416.4	685592
1.062	335.728	336.735	414728	459011	341895	420845	251428	496426	461489	435693	383578	471012	118043	226447	190125	274854	270580	292991	382259	311665	429323	217655	33074.6	388299	79995.2	450503	470412	479732	439210	513053	384519	316674	354140	429419	378000	279166	457581	399833	399059	472819	497951	430419	309169	379963	187060
1.037	335.773	336.78	1.64309e+06	1.68756e+06	1.96103e+06	1.6059e+06	1.61115e+06	1.55529e+06	1.92886e+06	2.38511e+06	2.3719e+06	1.70131e+06	1.94967e+06	1.25971e+06	1.09446e+06	1.11311e+06	1.36852e+06	1.31588e+06	1.63242e+06	1.39445e+06	1.79048e+06	1.63707e+06	552634	2.04121e+06	209949	1.87707e+06	1.7141e+06	1.72859e+06	1.88813e+06	1.86643e+06	2.14564e+06	915066	2.23012e+06	1.90114e+06	2.35392e+06	1.59828e+06	2.03952e+06	2.1672e+06	1.56748e+06	1.77401e+06	2.25162e+06	1.46733e+06	1.31824e+06	1.98487e+06	1.81289e+06
1.04	335.852	336.859	2.51979e+06	2.92708e+06	2.77991e+06	2.72712e+06	2.93604e+06	3.19483e+06	2.72532e+06	4.7314e+06	2.88364e+06	3.71394e+06	1.80113e+06	1.23549e+06	4.17014e+06	1.90206e+06	1.5004e+06	2.23386e+06	3.16098e+06	4.23974e+06	3.2106e+06	2.17598e+06	488168	2.19629e+06	3.71398e+06	2.54385e+06	3.11452e+06	3.1402e+06	2.58306e+06	3.19949e+06	3.44028e+06	3.75138e+06	3.25841e+06	3.30134e+06	3.81858e+06	3.06575e+06	3.71048e+06	3.0468e+06	6.01191e+06	3.74242e+06	4.11888e+06	3.53428e+06	2.44808e+06	2.32153e+06	2.05812e+06
10.114	336.097	337.104	163665	150153	139656	140500	133087	173850	155333	66603.3	111564	126599	75494.4	98016.3	113371	67927.3	97390.8	120581	92169.8	170603	87627.3	62233.5	52975.3	1.03186e+06	74347.2	89931.6	267949	68183.1	148042	82424.9	298307	102244	133337	157266	67975.9	113980	63638.5	61597.4	106406	76582.3	66486.6	236959	155550	89313.8	66447.7
9.503	336.193	359.182	3.30085e+06	3.37782e+06	3.52874e+06	3.10103e+06	3.41539e+06	2.97083e+06	3.59204e+06	2.96149e+06	2.87331e+06	3.20147e+06	4.00626e+06	4.17378e+06	3.73996e+06	3.90026e+06	4.08184e+06	4.14118e+06	3.96325e+06	3.41346e+06	4.01259e+06	3.85848e+06	1.1797e+06	3.75584e+06	1.411e+06	3.68928e+06	3.52481e+06	4.20184e+06	5.53296e+06	3.71295e+06	3.7024e+06	2.67553e+06	3.93738e+06	3.5467e+06	4.17185e+06	3.76273e+06	3.5005e+06	3.58293e+06	3.74286e+06	3.31083e+06	3.97582e+06	2.95871e+06	3.98135e+06	3.28864e+06	3.4955e+06
9.612	336.193	359.182	3.86048e+06	3.2097e+06	3.83474e+06	3.65998e+06	3.39179e+06	3.79515e+06	3.85531e+06	3.28924e+06	4.02694e+06	3.77952e+06	4.20063e+06	4.4712e+06	4.38455e+06	4.27344e+06	4.72208e+06	4.991e+06	4.01016e+06	4.00181e+06	4.10767e+06	4.14875e+06	1.7278e+06	3.92416e+06	1.92387e+06	4.22046e+06	4.61395e+06	4.82354e+06	7.5261e+06	5.05764e+06	4.83641e+06	2.50221e+06	3.94531e+06	4.57552e+06	3.95616e+06	4.22598e+06	3.96035e+06	3.90712e+06	3.93721e+06	4.14174e+06	3.97151e+06	3.82056e+06	4.14522e+06	4.10977e+06	3.86727e+06
8.907	336.227	337.234	121070	146485	116079	158736	212021	223947	144580	11902.8	25676.9	25979.2	300045	400501	460999	350741	270545	260913	193576	102937	117093	190647	40512.3	147139	25183.1	75282.1	78140.5	84114.8	34951.8	132714	97669.8	22060.9	124940	50222.1	30697	58281.8	38591	19395.3	18944	27971	27217.8	14705.6	257000	277743	157752
10.722	336.25	337.257	426638	436203	482157	446785	397399	450292	397470	445107	161595	34759.7	43091.3	106607	43310.4	242442	79470.7	760213	315667	838500	164604	673199	137237	484504	48929.3	607207	442416	724229	701648	321396	457636	587487	389197	337086	538437	483994	105462	167883	783946	178368	558884	174720	947821	453784	211051
14.764	336.266	337.273	78690.3	93823.8	79993.6	69272.5	76354.4	57167.5	83886.6	5745.79	10355.1	7543.8	91762.1	122832	101918	99141.5	108731	105964	100114	97904.2	87638.7	108707	26183.2	58230.4	23519.5	75813.5	88867.6	77680.7	99418.9	91828.8	84544.2	50921.9	70450.6	74875.7	62836.7	71445.3	81537.1	11825.4	68276.3	78386.9	6352.17	67605.7	95494.7	94640.5	90981.4
11.283	337.259	338.266	106435	115841	150431	141081	181239	203711	184074	111915	110832	90444.1	74205.4	36635.9	166187	119085	94672.7	134158	112929	121535	74105.4	91048.7	23649.5	54267.8	14365.8	245575	102748	82806.3	126701	153678	249827	49876.7	256208	69087	80655.4	146879	133684	37639.6	143768	110331	115426	92062.7	212948	108843	353433
10.75	337.295	338.302	363605	333989	560976	440393	684589	718070	582807	284064	288557	313437	275038	444772	693765	553032	564245	594674	421618	482425	570386	478970	465360	438894	207197	560657	525068	447249	370456	598238	413959	384547	513743	342671	559873	443145	601370	441722	527060	428761	630089	432689	537670	568811	1.65413e+06
15.245	337.334	338.341	1.51106e+08	1.15864e+08	1.17243e+08	1.106e+08	1.0174e+08	1.05257e+08	9.41779e+07	1.79803e+08	1.61803e+08	1.62384e+08	1.52196e+08	4.37344e+07	1.6338e+08	1.41587e+08	1.2411e+08	1.42025e+08	1.2493e+08	1.34956e+08	1.39996e+08	4.66457e+07	2.46989e+07	1.39504e+08	4.74919e+07	1.19469e+08	1.34904e+08	1.76465e+08	1.3359e+08	1.0917e+08	4.60541e+07	8.12075e+07	1.29801e+08	1.14063e+08	4.74769e+07	1.57094e+08	1.23005e+08	1.49699e+08	2.31648e+07	1.51241e+08	1.28745e+08	1.28058e+08	1.23054e+08	1.29165e+08	1.34142e+08
1.033	337.77	338.778	3.03143e+06	3.22771e+06	2.75285e+06	2.86994e+06	2.73777e+06	2.68946e+06	2.92373e+06	3.77838e+06	3.64022e+06	4.12326e+06	2.5272e+06	2.34267e+06	1.56908e+06	1.5664e+06	2.4894e+06	3.33944e+06	3.3218e+06	2.61915e+06	4.06293e+06	3.01039e+06	457616	3.04012e+06	576443	3.70565e+06	3.1466e+06	2.97398e+06	3.7187e+06	3.61699e+06	3.22977e+06	1.50318e+06	4.16005e+06	3.53276e+06	3.28626e+06	3.34471e+06	2.91165e+06	3.42003e+06	3.09994e+06	3.4387e+06	3.3721e+06	2.7555e+06	2.62718e+06	2.54248e+06	2.79275e+06
1.028	337.783	360.772	1.17474e+07	1.23306e+07	1.15729e+07	1.18888e+07	1.11003e+07	1.1114e+07	1.16186e+07	1.24808e+07	1.41864e+07	1.21712e+07	1.19931e+07	9.16318e+06	8.7284e+06	9.73674e+06	1.10184e+07	1.0867e+07	1.29654e+07	7.87267e+06	1.367e+07	1.15887e+07	5.54714e+06	1.01871e+07	3.5079e+06	1.46799e+07	1.23589e+07	1.15225e+07	1.16287e+07	1.13518e+07	1.178e+07	7.09234e+06	1.3799e+07	1.34529e+07	1.34085e+07	1.2782e+07	8.63709e+06	1.2903e+07	1.02626e+07	9.6882e+06	1.17505e+07	1.0115e+07	1.11436e+07	1.12789e+07	1.12264e+07
11.118	338.15	339.157	1.38904e+06	1.65036e+06	1.78978e+06	1.67011e+06	1.79737e+06	1.72239e+06	1.69187e+06	1.25286e+06	1.25003e+06	965209	842436	641501	1.12615e+06	983623	905159	1.07617e+06	801893	960597	538286	835574	207815	1.00497e+06	168050	1.9047e+06	522301	1.31755e+06	1.25684e+06	1.07155e+06	1.35791e+06	686426	1.10185e+06	690675	1.1514e+06	4.35237e+06	1.62823e+06	514112	1.03253e+06	1.18719e+06	873798	1.01393e+06	1.49704e+06	1.3445e+06	2.03188e+06
8.5	338.186	339.193	143505	160471	156815	191995	132678	189362	180393	11351.8	17577.2	14930.7	226658	195820	228630	265986	328101	257913	203231	152395	225514	263753	14155.1	240295	32649.8	165540	164534	252501	230497	201293	184192	110295	139165	135710	126032	129471	166607	12034.1	130598	227326	14219.1	168201	271635	257893	278791
12.987	338.243	339.25	89176	86292.9	85382.9	69941	81681	72443	74983.2	63791.6	59212.2	39046.1	115287	96166	76096.1	94378.9	107312	89331.1	97644.6	78157.6	90879	61686.8	10624.5	79831.3	8308.82	81674.9	79050.4	80702.3	72699.9	96411.9	91083.2	55438.2	85100.8	111357	74396.3	60339.8	82184.5	80008.1	85805.9	86252	102264	85500.2	78907.6	62689.3	92362.7
11.434	338.282	339.289	701542	655512	778935	810286	442918	880790	722471	284458	28471.5	40300.4	954066	1.65423e+06	1.251e+06	958675	851016	1.07807e+06	794491	1.37193e+06	974234	926552	746587	1.12131e+06	368971	549675	766066	1.00521e+06	1.15905e+06	894806	678950	692579	394365	1.04193e+06	841661	673444	791589	736171	659118	559080	280333	720149	718246	805607	1.31271e+06
11.544	338.293	339.3	292503	297385	267952	306911	307042	251519	238462	665735	550269	461132	586243	629526	683553	530812	459439	412417	426009	320973	498863	375399	210446	345449	89524.1	480852	290045	484857	498030	475216	498118	225231	375823	571806	557235	548430	605569	424789	550072	427228	457062	515118	462355	530558	455486
11.626	338.293	339.3	888288	521648	597780	508400	900376	824608	843056	898882	1.70464e+06	1.08787e+06	1.11112e+06	933130	1.16324e+06	1.07831e+06	1.70927e+06	1.04115e+06	1.36754e+06	1.21644e+06	867087	1.28656e+06	210446	861855	319821	1.44141e+06	892345	1.43592e+06	1.14583e+06	1.6703e+06	1.15513e+06	775489	1.38267e+06	1.1701e+06	1.80077e+06	1.19453e+06	999439	839632	1.72433e+06	1.00027e+06	1.0486e+06	1.49066e+06	806607	1.07828e+06	887877
6.313	340.165	341.172	48753.7	48842.1	50446	55061.9	59568.7	42105.4	84211.6	14077.1	17254.9	16574.2	16601	17125	16762.3	16319.8	32951.8	32362.6	16468	17784.4	15776.9	15549.3	15029.4	17294.1	16324.3	15212	16482.3	15149.4	15932.9	14798.2	59529.4	13107.9	19501	30309.1	27853.2	109656	253619	237367	165282	284516	265373	193469	24698.2	18138.3	17945.1
10.356	340.236	341.243	536778	446419	486471	586734	525833	531053	573844	323412	276209	152690	690145	541258	117142	1.29237e+06	713493	373009	543844	338395	478705	782636	72045.4	509104	49234.1	568722	407560	486221	185065	635939	493119	665202	977439	701521	578485	876929	638217	674048	500817	488075	921550	275608	557025	342224	1.15718e+06
11.004	340.259	341.266	339098	428103	359832	314691	500684	486224	422799	224415	219205	169694	150917	193243	209664	233553	222353	216759	247645	223613	116474	225722	73842.8	266333	180000	537309	201826	302225	241555	266041	348114	210140	205488	190681	202094	981089	309610	133643	247148	206269	155677	241170	402355	289880	577573
14.049	340.297	341.304	94299.5	68807.9	57477.3	56424.7	54530.3	48357.1	53361.1	41798	45375.3	46403.9	76676.3	50455	62135.7	54317.9	58405.1	57640.1	47553	39982.8	45275.9	59403.9	15724.2	53734.3	8326.42	49733.9	40765.2	67538.2	120610	72032.8	95562.2	33016.7	71452.7	63284	66952.3	51692.7	55801.7	49447.1	60200.4	62042.8	56795.9	38246.5	39426.8	45994.1	46059.1
14.228	340.297	341.305	147849	134864	110869	90102.8	89227.4	81126.1	91968.1	96176.5	87685.3	82767.7	117981	102549	102388	89991.6	98564.6	91320.2	93687.4	77806.4	90489.8	100722	15724.2	79205.4	27993	66646.7	85764.6	120303	181173	124439	117134	57340.5	105045	94242.3	84276.6	110513	81130.5	81605.3	101928	97927.3	93249.7	86727.7	78308.2	70539.5	86558
11.55	341.16	342.167	637018	743816	564189	658282	512238	467522	549158	611920	595616	322093	698977	577427	213384	609857	727783	442415	512494	367340	582300	500362	133119	408525	270745	518139	444718	452132	416780	733403	958598	450590	721200	959889	716124	806506	668864	564296	605729	532976	729589	732987	382359	364423	556247
13.655	341.293	342.3	253212	271645	231714	191525	177470	169422	162699	240871	54364.9	49011.9	9273.38	6925.99	6229.95	337482	309167	62148	258703	30758.5	133196	140104	13722.9	130848	12004.3	234265	218071	102461	43017.8	362893	325853	146889	421035	437181	652822	329515	285685	248002	161118	68326.9	370680	160587	127191	14198.3	371678
12.119	341.365	342.373	2.64288e+06	2.49776e+06	2.74854e+06	2.79542e+06	2.78642e+06	2.85549e+06	2.89933e+06	2.08496e+06	2.1863e+06	2.20489e+06	2.82427e+06	3.28293e+06	2.67118e+06	3.64785e+06	3.25741e+06	3.54734e+06	3.13219e+06	2.86511e+06	2.97973e+06	2.68979e+06	470055	3.34477e+06	517800	3.22622e+06	2.86724e+06	3.17315e+06	4.80347e+06	3.2529e+06	2.83239e+06	664999	2.91924e+06	3.33968e+06	3.03831e+06	2.86631e+06	2.8067e+06	1.73258e+06	3.06015e+06	3.31533e+06	2.92037e+06	2.79572e+06	3.23936e+06	2.73921e+06	3.29977e+06
1.134	341.765	342.772	1.30165e+06	1.36597e+06	1.283e+06	1.34664e+06	1.07338e+06	1.16797e+06	1.20698e+06	1.21324e+06	1.61493e+06	1.57033e+06	1.1425e+06	311347	694686	1.16034e+06	206652	1.02014e+06	1.26336e+06	939010	1.43686e+06	1.20627e+06	354299	922259	73819.5	1.23745e+06	1.37618e+06	863577	1.14411e+06	1.60381e+06	1.25636e+06	679971	1.35787e+06	1.45546e+06	1.49223e+06	1.37215e+06	198232	1.20099e+06	1.06117e+06	1.43081e+06	1.10129e+06	1.2857e+06	971908	1.19919e+06	288062
1.056	341.782	342.79	1.43421e+06	1.15626e+06	1.47336e+06	1.59285e+06	1.00329e+06	1.32691e+06	1.83901e+06	1.6547e+06	1.1114e+06	1.81439e+06	950276	1.09293e+06	3.41806e+06	497489	1.07543e+06	1.26909e+06	1.6799e+06	2.27473e+06	1.3954e+06	1.2558e+06	650773	1.34794e+06	2.15068e+06	1.26461e+06	1.40531e+06	1.85748e+06	1.26992e+06	1.26863e+06	1.5788e+06	2.6795e+06	1.75567e+06	312316	1.25212e+06	1.67037e+06	2.07073e+06	1.58117e+06	3.02559e+06	1.42702e+06	1.45255e+06	1.33385e+06	1.59315e+06	1.5623e+06	1.26093e+06
1.042	341.897	342.904	461651	619563	362964	352079	347471	409700	329897	556425	951999	689609	115653	121494	824854	233224	581675	110677	862680	702101	458485	628241	44752.6	346124	854201	426133	506381	784809	363667	560991	368323	557380	584842	477514	586613	520981	761617	542248	979217	574400	653733	516723	617587	859231	232434
1.041	342.116	365.105	4.02704e+06	2.60379e+06	2.84983e+06	2.27879e+06	2.7014e+06	2.90715e+06	2.75965e+06	214637	173424	1.35907e+06	6.20884e+06	4.52175e+06	3.85851e+06	3.48611e+06	3.76698e+06	3.15476e+06	3.00005e+06	2.29562e+06	2.83707e+06	3.23148e+06	3.31686e+06	2.77093e+06	3.17838e+06	1.8958e+06	2.3678e+06	3.22816e+06	1.84008e+06	2.58695e+06	4.46666e+06	1.74944e+06	2.18136e+06	1.8487e+06	1.43915e+06	1.49773e+06	2.60975e+06	2.27388e+06	2.18331e+06	2.78342e+06	1.56793e+06	2.32391e+06	3.23597e+06	3.00924e+06	4.47852e+06
10.777	342.217	343.224	239651	303092	303203	291969	292795	252050	250405	105600	105657	32787.5	2.14986e+06	260860	519031	790722	187377	396465	202322	63225.1	130641	332043	18014.8	162379	28319.1	147807	131300	166811	80831.3	152196	254852	176960	317527	279421	103194	191131	137223	236126	76843.2	114880	140820	107318	412324	35199.6	252714
10.35	342.219	343.226	1.97309e+06	1.85748e+06	1.86569e+06	2.04061e+06	2.02343e+06	2.09438e+06	2.00671e+06	28091.8	44088.1	36365.4	1.73339e+06	1.31225e+06	1.15122e+06	3.4771e+06	3.12711e+06	3.2436e+06	2.70661e+06	2.29561e+06	2.1048e+06	2.78316e+06	398088	2.36041e+06	463799	2.20228e+06	2.54111e+06	3.31301e+06	3.11181e+06	3.02647e+06	2.83835e+06	1.39587e+06	2.58301e+06	2.31962e+06	1.37267e+06	1.70513e+06	2.73465e+06	152262	2.41999e+06	3.22735e+06	59744.7	3.61759e+06	2.39114e+06	2.37257e+06	2.91314e+06
10.064	342.219	343.226	1.0338e+06	939524	867444	741492	847371	824045	822455	16690.4	37424.1	20827.4	779791	546566	468762	1.48233e+06	1.29602e+06	1.2835e+06	1.22807e+06	820229	930536	1.3067e+06	112252	1.02731e+06	156166	981455	1.03718e+06	1.20095e+06	1.23474e+06	1.20147e+06	1.22248e+06	603798	1.04078e+06	1.02217e+06	622359	868553	1.16436e+06	147880	1.06892e+06	1.13938e+06	86115.8	787960	1.03786e+06	1.08128e+06	1.28779e+06
10.452	342.219	343.227	1.00234e+06	958180	949708	789554	915437	841608	794982	35742.2	39165.7	34852.2	886011	736881	637461	1.5805e+06	1.22365e+06	1.56295e+06	1.35861e+06	1.02577e+06	986417	1.37061e+06	748247	1.08583e+06	339691	960852	1.39365e+06	1.66503e+06	1.32508e+06	1.51735e+06	1.44632e+06	816314	1.17606e+06	1.11439e+06	640023	939912	1.31314e+06	109435	1.29805e+06	1.57539e+06	59744.7	990748	1.20317e+06	1.19475e+06	1.29098e+06
9.006	342.288	365.277	1.74355e+06	2.08193e+06	2.86693e+06	3.28576e+06	3.83405e+06	4.04912e+06	3.09794e+06	1.31642e+06	1.35542e+06	1.08794e+06	804634	660962	1.52731e+06	1.26742e+06	1.06464e+06	1.28704e+06	944565	1.50883e+06	845022	929998	282686	1.06349e+06	153381	2.76521e+06	868030	1.02718e+06	1.262e+06	1.1509e+06	1.98757e+06	452420	1.20371e+06	650568	1.06915e+06	3.93733e+06	1.67829e+06	525983	2.02002e+06	1.25625e+06	1.19765e+06	1.25638e+06	2.38523e+06	2.31356e+06	8.53812e+06
11.441	342.324	343.331	146962	192723	152511	159935	221087	184090	231102	398909	88081.5	67500.1	124385	139749	125737	262846	348457	388625	298544	211877	420434	307445	45081.7	335659	74939.5	395923	314827	140778	165964	151231	170304	134475	219783	253806	232853	328584	225049	293049	307199	322091	323789	343244	358472	311252	359179
11.975	343.345	344.352	513099	462688	552708	511065	544715	454199	516048	369820	366988	783723	344131	369191	242224	414191	452561	401872	330220	665800	348002	1.11314e+06	41367.5	514407	63090.8	621293	264325	274245	432545	332060	220828	71429.5	387419	246051	832826	413712	330934	248983	406877	1.1869e+06	289900	434929	380037	234796	313097
7.606	344.103	345.11	44683.5	44511.6	58004.8	43941.8	44634.7	34914.6	41794.2	262870	17658	119671	16866.5	15804.9	14255.3	18183.9	16303.7	16867.4	16850.6	17938	18371.1	16033.5	14771.1	17853.2	15558.3	17161.4	16568.8	16875.2	15545	16918.8	16285.1	12976.5	19195.4	15615.7	15415.6	14033.6	277613	15087.9	16025.3	324869	474959	264588	17476.6	16340.7	19715.8
8.833	344.267	345.274	301842	393624	572999	508166	519442	708955	538898	111987	107910	170548	121600	48217	180918	113026	85227.2	159411	137434	171697	104601	82495.2	15353.2	73530.9	13899.4	346331	116624	56397	207283	162654	335422	11460.6	142649	76500.8	59006.4	225117	130121	43933.5	363683	155067	149011	112581	278331	306417	2.55204e+06
10.456	345.324	346.331	1.4146e+08	1.43514e+08	1.40779e+08	1.28238e+08	1.26609e+08	1.30111e+08	1.31598e+08	1.3916e+08	1.29752e+08	1.19427e+08	1.4956e+08	1.50868e+08	1.67096e+08	1.41255e+08	1.62837e+08	1.58986e+08	1.585e+08	1.24496e+08	1.57307e+08	1.44816e+08	2.45562e+07	1.5661e+08	3.02122e+07	1.59461e+08	1.50302e+08	1.97549e+08	4.20009e+08	1.76557e+08	1.86113e+08	9.62616e+07	1.57175e+08	1.71144e+08	1.81025e+08	1.4786e+08	1.55269e+08	1.50964e+08	1.5759e+08	1.64847e+08	1.50319e+08	1.58675e+08	1.24965e+08	1.06365e+08	1.40311e+08
11.529	345.324	346.331	1.79649e+06	1.9261e+06	2.08222e+06	1.71655e+06	1.92846e+06	1.74659e+06	2.00428e+06	1.60849e+06	1.5215e+06	2.96798e+06	997262	1.26056e+06	2.86683e+06	1.0436e+06	2.04919e+06	1.70252e+06	1.26563e+06	2.91266e+06	1.19136e+06	3.64971e+06	514319	1.84495e+06	395540	2.97505e+06	1.20288e+06	1.55741e+06	3.0387e+06	2.11339e+06	2.49752e+06	741696	1.58548e+06	1.3306e+06	3.06596e+06	1.56597e+06	1.19556e+06	784882	2.17129e+06	1.07357e+06	1.46139e+06	1.86022e+06	2.13935e+06	1.67934e+06	1.72844e+06
1.049	345.802	346.809	646678	880591	922737	480353	842195	627112	599154	1.0146e+06	1.22521e+06	965406	332517	361246	255843	670745	467848	271363	1.10004e+06	632727	1.03581e+06	762207	402688	447653	171377	901240	718175	707804	1.11959e+06	773053	802170	371463	895586	1.07436e+06	890585	777388	571253	912112	661756	828499	1.04232e+06	611674	662890	384813	544405
1.028	345.881	346.888	1.05273e+06	833594	787222	765918	736188	860661	1.04035e+06	1.16049e+06	1.35309e+06	1.36548e+06	478026	329122	1.17643e+06	642494	428666	316498	877731	1.34344e+06	705392	670850	458462	602721	1.58512e+06	854998	953602	981434	689596	960380	1.28912e+06	1.12301e+06	925636	1.11963e+06	1.05336e+06	818225	1.20739e+06	1.10358e+06	2.61226e+06	1.03344e+06	1.29843e+06	1.09122e+06	732965	743806	658062
4.841	346.116	347.123	250026	257409	219958	237544	255401	244587	270605	29185.6	28829.7	34754.1	338503	410911	375655	571033	481138	469404	482033	435738	339208	434655	73563.4	442065	86741.8	294378	346181	38420.2	90969.5	46258.1	58816.3	21728	27961.9	58263.1	29957.9	30218.3	29718.2	31789.7	31122.4	86459.1	33098.9	35771.6	551261	449113	491598
0.879	346.126	347.134	2.26403e+06	2.55079e+06	2.59565e+06	2.5769e+06	2.78824e+06	2.7336e+06	3.094e+06	2.87838e+06	1.98123e+06	2.51767e+06	2.22113e+06	1.96177e+06	1.80736e+06	2.32493e+06	3.24164e+06	3.07674e+06	2.85474e+06	2.7429e+06	2.78163e+06	2.7653e+06	2.03564e+06	3.27777e+06	1.82131e+06	2.80178e+06	3.03009e+06	2.97672e+06	2.16483e+06	2.01499e+06	2.37136e+06	1.91671e+06	2.06286e+06	2.20054e+06	1.98469e+06	2.58194e+06	2.39232e+06	2.60379e+06	2.17558e+06	2.64387e+06	2.36394e+06	2.61113e+06	2.68042e+06	3.02433e+06	2.80583e+06
5.258	346.16	347.167	12929.4	37749.6	14949.4	27805.7	54709.6	15750.1	50432.9	114759	50747.2	19659.6	15790.3	67353.1	17185	51979.1	16983.6	112050	17686.3	205626	15731.9	14942.6	17428.4	84445.3	17003.8	51648.7	153805	124786	125170	124369	14409.9	31117	274630	75889.4	172678	128287	94180.7	48725	39741.8	50048.2	15360.4	119318	135019	80546.9	104895
8.719	346.175	347.183	344576	312503	366511	311156	459572	318813	446319	31704.6	30198.7	26582	611625	539568	426485	813204	617181	502166	433426	245041	197224	615133	79985.5	284627	64272.3	268303	312800	454692	264783	302978	461410	212061	239055	217249	169050	247825	337711	149243	253350	374178	61238.2	276066	569472	485584	327147
6.426	346.175	347.183	582014	503177	463513	476483	582181	483055	539478	27452.6	26115	39807.2	671041	1.08505e+06	919321	1.2657e+06	1.09157e+06	407549	753066	918532	629072	765007	89963.5	739032	100622	415092	625053	1.31619e+06	838293	479029	488535	119944	425812	258798	272828	245357	612448	116242	328191	473063	178739	298942	898258	787482	837899
10.93	346.212	347.219	371465	288071	382099	476622	408188	416306	425890	34023.9	40866	27785.5	911751	1.24132e+06	492326	1.35763e+06	1.66019e+06	1.27626e+06	759136	494046	311151	853251	90245.6	909404	176000	553137	577066	426117	409773	402013	403439	283276	331942	400733	213371	438160	229284	97001.9	400724	293598	48736.5	263129	1.1792e+06	929402	1.00879e+06
10.623	346.212	347.219	416586	370982	509501	309474	307998	308575	391899	63400	100952	63914.7	617328	744620	693623	1.12366e+06	1.04484e+06	1.06544e+06	448008	375375	255387	455876	117808	911152	40128.4	303534	472757	585878	484751	295507	462049	405455	603065	649629	303595	418469	597632	140573	483871	523830	227337	758529	822373	719183	1.07949e+06
8.367	346.298	347.305	183480	210646	180863	194364	239652	169405	187471	348778	345983	352964	360376	264591	362450	365344	355598	386253	350082	319978	325297	305347	45897	341688	43720.8	367872	347758	337173	326452	280792	314234	180292	331890	325584	386197	339115	317209	353811	334727	323736	283580	378875	286184	315112	348379
11.492	346.31	347.317	521712	451527	524111	473249	487829	457748	494974	1.02078e+06	722701	871046	298675	233470	27682.9	313698	343387	119937	452620	100660	280821	284576	22089.5	448720	26123.7	745934	309544	236314	220975	544985	704945	319821	773078	1.04075e+06	1.39166e+06	335408	484525	375437	377539	202451	747812	303904	144126	34268.5	535129
1.376	347.063	348.07	401780	422336	531664	567195	487668	216050	428506	23777.2	25980.6	30612.2	168075	372319	389988	377850	464339	350555	681927	1.00507e+06	671118	593774	132125	441094	222105	764374	342208	700702	926896	303208	630376	370703	529603	1.01062e+06	391629	598270	445981	68737.4	470012	646789	27199.2	292251	414620	473848	581764
12.979	347.28	348.287	80761.1	78946	78194.9	67581.4	72332.8	70592.7	77106.6	110869	105273	140327	119460	119105	144958	112197	122169	123931	110298	124888	114476	106778	6550.5	111502	21882.3	113953	118271	127624	143370	124771	116671	66168.5	120844	118846	114508	105707	119019	108897	124741	126232	107510	105141	109549	105998	111526
12.384	347.28	348.287	1.24333e+06	762917	869206	782239	764033	745453	604759	1.14805e+06	1.08833e+06	1.21852e+06	1.19334e+06	2.00096e+06	1.18354e+06	1.26466e+06	1.18684e+06	1.29898e+06	923062	1.17326e+06	1.29844e+06	1.21347e+06	192797	1.22327e+06	212745	1.09797e+06	993074	1.19372e+06	1.04554e+06	1.11075e+06	1.13073e+06	659886	1.23608e+06	1.13517e+06	1.19266e+06	1.24664e+06	2.00078e+06	1.17651e+06	1.13585e+06	1.22969e+06	1.09644e+06	924949	999443	990686	1.24462e+06
12.301	347.28	348.287	444687	467219	383062	377579	589763	530198	589918	552124	622578	595852	786450	746164	879061	630221	894066	717426	879806	765780	968148	703615	155289	565888	114673	688454	635644	658002	593786	643028	639753	414394	620686	648162	746637	653458	669209	617936	679040	1.00524e+06	561722	603723	675198	606645	651202
11.353	347.28	348.287	129559	131696	146268	169463	138171	124466	147760	199984	200359	342659	196120	209383	196177	265014	192840	196203	161803	246005	228433	265368	45069.6	140512	50947.3	304455	135408	207318	216957	209125	214480	89768.3	202420	228333	326817	220131	229349	144669	258763	285995	164300	199450	173118	232093	174477
8.99	347.303	348.31	115247	100314	118434	101296	83725.2	95865.8	92975.1	141928	127206	141566	110346	91612.2	137048	114600	145627	140240	92445.4	80319.7	117746	97871.6	71786.4	114599	69538.4	138861	120584	194522	746553	140646	138086	63746.7	130068	139566	145962	151009	152840	115977	119142	138557	115036	116525	86871.3	84513.6	518950
1.036	347.799	348.806	977212	1.15652e+06	821013	857848	955883	822830	1.17533e+06	1.62398e+06	1.68191e+06	1.28952e+06	738696	648850	220380	504558	311536	435821	667774	884193	1.0895e+06	1.19697e+06	675250	705924	313111	1.63775e+06	1.53936e+06	1.07972e+06	1.36489e+06	1.15859e+06	1.15733e+06	603538	1.41486e+06	1.36825e+06	1.30371e+06	1.26849e+06	885103	1.50886e+06	1.0207e+06	1.34907e+06	1.22868e+06	282642	738989	768959	874779
1.036	347.818	348.825	975150	672524	1.03237e+06	882461	540796	777852	807398	1.3336e+06	1.11686e+06	1.03038e+06	667610	156234	1.09262e+06	776689	755690	768449	1.07992e+06	1.26438e+06	995058	704453	436693	839850	2.11253e+06	897095	881056	1.11188e+06	726201	805434	841791	1.53871e+06	1.0958e+06	1.17694e+06	1.46405e+06	1.1534e+06	1.18777e+06	1.12383e+06	2.24367e+06	1.12821e+06	1.33309e+06	1.06443e+06	770672	525264	878399
1.386	348.065	349.073	597698	991415	840038	1.47983e+06	736872	54851.7	907321	511249	395441	490835	944811	1.10786e+06	894013	907320	804859	768146	633240	690971	815900	515810	210579	577171	154622	52709.4	417241	504411	752094	605683	701564	534149	1.14697e+06	705214	650453	944478	564059	645487	432788	777411	669397	765722	231048	206848	210060
4.558	348.176	349.183	1.531e+06	1.49335e+06	1.64908e+06	1.56052e+06	1.42622e+06	1.16045e+06	1.11317e+06	1.448e+06	1.54665e+06	2.42501e+06	2.17604e+06	1.50663e+06	1.28391e+06	3.12192e+06	2.77566e+06	1.67754e+06	4.72946e+06	1.44873e+06	2.70523e+06	2.57284e+06	6.88214e+06	1.53432e+06	2.35756e+06	2.48404e+06	4.19028e+06	3.31108e+06	3.25612e+06	1.43918e+06	1.50423e+06	3.31782e+06	1.82594e+06	1.40468e+06	2.80756e+06	3.14757e+06	2.61996e+06	2.5005e+06	1.5836e+06	1.2161e+06	1.17076e+06	1.13911e+06	2.45766e+06	1.3177e+06	1.42248e+06
8.123	348.191	349.198	858593	1.08926e+06	1.43717e+06	1.4622e+06	1.24037e+06	1.28291e+06	1.3066e+06	36721.5	31805.5	27852.2	1.95779e+06	2.25512e+06	1.69359e+06	2.3873e+06	2.42898e+06	2.04495e+06	1.69694e+06	1.15388e+06	1.33445e+06	569628	267785	1.24583e+06	254916	1.31872e+06	952670	442039	779584	984690	1.14594e+06	874560	340213	1.04737e+06	1.19025e+06	650108	793013	853573	823042	1.28528e+06	79933.5	939180	1.71101e+06	1.29737e+06	1.68471e+06
9.155	348.191	349.198	390525	393284	436623	396559	513548	330881	348535	184200	192412	169682	696117	395601	454387	681188	696783	643453	490768	357081	405099	534659	92808.4	449337	101254	409756	401426	503466	364490	352966	398524	233273	385357	420442	375346	380472	337784	205772	329284	398157	251017	363653	531862	492623	588684
12.321	348.245	349.252	69424.1	56399.8	105208	61957.6	91910.3	94315	87777.6	13426.7	19275.5	15697.2	118283	150931	123615	91126.1	159632	106032	101260	87011.8	87771.8	137265	13704.1	72796.4	13057.6	109713	77127.6	143382	81991.7	131972	69645.8	46887.5	69077.4	86685.7	45409.4	89979.6	106884	14959.2	46006.7	81047.1	15639.9	49739.1	116294	124689	84694.7
12.042	348.245	349.252	211475	198411	220066	191802	203779	182220	192476	27702.1	28037.2	31067.2	332550	351263	170868	293016	314085	341375	243985	243272	182303	215459	24242.2	115121	43375.5	202794	198652	249799	241967	260628	187743	84151.1	163631	172938	124331	153229	200596	30552.2	157244	240661	21134.4	123529	264142	185842	243558
11.449	349.222	350.229	149124	233649	141429	141812	163950	167918	131042	64145.1	126836	55499	149787	88783.7	98653.9	168111	41573.4	132836	88195.9	34411.9	193306	48141.8	20955.2	50602.4	25077.9	39058.6	106328	117821	45297.8	89070.7	153870	41913.4	113067	147888	50742.8	178906	97496.5	36999.4	140237	54178.4	148945	53323.8	133213	52070.4	122134
10.167	349.222	350.23	43691.7	33704.8	44931	42678	43761.9	49155.1	46949.4	180033	112104	172428	122518	86851.6	156539	163059	79107.4	102199	89792.6	111864	117913	140705	14854.1	85112	13670.8	82750.8	58736.7	195026	207169	125714	131351	44807.5	107727	89712.5	125111	258679	192153	104515	124908	129137	82412.5	96920	55652.5	180289	104290
10.255	349.225	350.232	168590	165094	149698	135824	178203	153808	124336	37065.9	25775.6	19704.3	16117.8	16836.1	15327.3	520065	397834	139544	88699.7	105940	61404.6	130504	15289.1	44491.5	16057.1	245896	111754	90313	43873.8	250591	331124	86301.1	180306	182343	345644	142349	115119	87716.4	117002	46838.8	227024	26326.5	120533	17803.3	476114
7.082	349.282	350.29	1.93136e+06	2.08762e+06	1.96207e+06	2.03148e+06	2.0466e+06	2.14506e+06	1.86508e+06	1.95347e+06	2.09419e+06	1.87749e+06	1.89223e+06	1.99075e+06	2.01715e+06	2.07633e+06	2.19193e+06	2.25901e+06	2.06381e+06	1.8532e+06	2.07043e+06	1.9046e+06	344363	1.98742e+06	380124	2.22681e+06	1.98756e+06	2.68068e+06	7.64782e+06	2.38569e+06	2.19812e+06	1.23094e+06	2.19568e+06	2.34317e+06	2.49038e+06	2.28476e+06	2.16677e+06	2.05684e+06	2.08723e+06	2.2181e+06	2.09481e+06	2.07615e+06	1.90268e+06	1.76546e+06	1.92975e+06
1.086	349.834	372.823	1.17421e+06	1.00044e+06	1.02258e+06	945939	994204	908288	1.06792e+06	1.50295e+06	1.37156e+06	1.45855e+06	611159	502783	1.3115e+06	647844	605012	647850	1.11912e+06	1.43879e+06	1.10761e+06	946594	261325	836811	1.01743e+06	1.05688e+06	1.33105e+06	1.36974e+06	969810	1.21668e+06	1.27471e+06	1.01788e+06	1.36157e+06	1.31989e+06	1.55056e+06	1.26738e+06	1.45935e+06	1.46386e+06	2.58455e+06	1.68326e+06	1.59731e+06	1.49361e+06	774597	872781	716992
7.393	350.207	351.214	643083	569652	708885	596755	560319	567449	604924	20786.8	30889.1	28266.2	1.14259e+06	1.46069e+06	967705	1.26094e+06	1.21206e+06	991827	954373	634527	672382	904908	113903	737042	493357	590716	445586	738620	478757	2.46546e+06	550394	277120	342365	569941	1.57414e+06	328359	410168	376829	288763	380618	216336	243264	1.12545e+06	917063	794916
5.952	350.209	373.198	470360	538709	424666	505815	491839	634932	469640	12700.5	14679.5	17300.5	426049	736874	494614	646737	849390	693232	589168	479233	1.11454e+06	1.26934e+06	75689.6	459664	121994	1.07486e+06	774082	1.55361e+06	635246	556935	530212	287762	536214	514690	520522	511199	705075	470349	730627	787034	372635	584358	551542	1.39182e+06	511561
6.664	350.209	373.198	746375	969974	933456	985778	1.10968e+06	814291	896300	17680	22294.2	20978.2	1.061e+06	1.28615e+06	1.10816e+06	1.45517e+06	1.23722e+06	1.08318e+06	2.26898e+06	711403	457175	788648	115659	882241	97666.4	641182	583731	1.11765e+06	1.43231e+06	1.40134e+06	1.15066e+06	741136	1.27189e+06	1.18513e+06	836767	1.04777e+06	1.47839e+06	939577	1.10343e+06	1.18941e+06	657428	894646	867920	3.0991e+06	3.16136e+06
6.102	350.209	373.198	462825	484683	533909	567211	437721	460687	550897	21595.4	25150.7	26072.7	707250	606652	484162	1.04274e+06	920260	738160	619423	474578	497607	1.26934e+06	89598.6	681335	73235.8	413652	774082	689667	535112	739747	753350	294279	571271	758107	404987	533640	946276	255051	595611	570199	158840	391825	789789	643462	561915
8.379	350.245	351.252	71423.3	159774	65889.5	68384.8	106304	145250	175469	24235.8	32764.5	29524.8	312632	181084	216778	237495	479390	270104	53124.5	59222	114941	152315	28720.8	185671	30725.6	43816.2	58353	162579	161939	84357.1	127279	26985.2	87373.9	117754	74765.4	72197.7	29445.6	25326.3	91739.5	30660.2	27352.2	83736	159021	320699	124239
10.432	350.245	351.252	622871	617715	620824	597506	620369	702539	726593	28309.6	31021.7	38526.8	1.71038e+06	1.3797e+06	996726	1.13349e+06	1.02383e+06	1.55889e+06	785680	413685	764006	570625	64707.5	766680	176633	609416	721854	990188	1.16868e+06	1.46091e+06	818891	401498	936522	576195	490110	643280	716649	69680.7	786074	845098	56325.7	658443	769822	402205	947048
9.75	350.245	351.252	361224	339110	379897	388698	241233	325650	336313	26567.9	34003.8	26576.6	423124	543240	271187	615250	1.01884e+06	821988	129395	360563	507334	406900	27301.2	485600	98763.2	482520	205570	650429	195810	184038	526651	340191	493666	301372	339295	180667	189990	23899.9	316274	149367	31770.8	216323	540134	333651	537796
11.302	350.265	351.273	657975	658068	725607	759542	708526	621369	610079	641153	550543	37820.9	17449.4	248925	15834.2	205931	151518	1.16491e+06	424008	1.72926e+06	209513	1.09922e+06	211764	918572	144944	1.14015e+06	627634	1.16008e+06	1.09678e+06	226096	655968	1.09786e+06	522729	512250	641298	489844	440832	187557	1.26156e+06	392430	732787	322484	1.43293e+06	1.00471e+06	151414
0.894	350.945	176.48	3.81955e+06	4.38896e+06	4.96427e+06	4.36025e+06	4.3659e+06	4.29989e+06	4.63208e+06	5.30784e+06	4.49556e+06	3.96564e+06	2.80968e+06	2.34728e+06	6.89523e+06	3.50184e+06	3.50987e+06	2.6314e+06	4.86287e+06	8.74205e+06	4.51726e+06	3.39616e+06	1.22649e+06	3.4454e+06	4.35764e+06	4.43261e+06	4.22296e+06	5.83388e+06	4.81528e+06	5.07442e+06	5.17664e+06	7.46753e+06	4.54e+06	5.00737e+06	5.48546e+06	5.52955e+06	5.69607e+06	5.04878e+06	8.46271e+06	6.0949e+06	5.20832e+06	4.66933e+06	3.25341e+06	3.87617e+06	4.18674e+06
7.854	351.24	352.248	185130	215862	134393	252719	224278	177344	190852	171371	43331.3	58870.4	124952	68484.6	41328.3	495246	428781	202817	176711	1.27234e+06	160831	247151	18043.1	275340	17753.4	259739	213944	196792	309281	212439	192845	215806	232766	181125	268962	280989	259633	187863	252070	124167	302277	204472	167011	133600	185712
10.357	351.244	352.251	130183	108801	106187	127614	122515	106506	120109	23776.9	30380.8	25051.8	73617	93298.6	38105.4	22342.6	28906.8	27950.3	24628.5	25743.7	24610.8	25768.3	17843.9	21089.2	17749.1	27775.6	31414.8	141674	101070	120614	153893	79165.2	181579	27214.3	39874.6	108031	478310	1.07919e+06	345104	821390	1.11738e+06	343909	25941.7	22391.6	27419.2
11.485	351.311	352.318	7.972e+06	8.42662e+06	9.94736e+06	1.04929e+07	1.1637e+07	1.04865e+07	1.18215e+07	6.65864e+06	6.61548e+06	1.90542e+07	5.79494e+06	7.63089e+06	5.34791e+06	8.32878e+06	8.72462e+06	8.09153e+06	7.1438e+06	1.18032e+07	8.3447e+06	2.2857e+07	1.629e+06	1.05022e+07	1.97843e+06	1.29282e+07	7.927e+06	8.22426e+06	1.98568e+07	8.10406e+06	9.52801e+06	4.02764e+06	7.896e+06	7.70382e+06	1.86409e+07	9.04358e+06	7.60338e+06	6.17381e+06	1.08614e+07	2.29452e+07	8.35435e+06	9.51005e+06	9.17592e+06	6.45543e+06	8.22688e+06
12.731	351.313	374.302	3.58979e+06	4.5472e+06	3.73738e+06	3.49132e+06	5.27788e+06	3.82809e+06	3.95874e+06	6.067e+06	5.34279e+06	5.64788e+06	4.79174e+06	6.09165e+06	5.57701e+06	7.53207e+06	5.8246e+06	5.51285e+06	5.44285e+06	5.96943e+06	5.90033e+06	5.48502e+06	980691	5.46924e+06	1.16695e+06	8.76826e+06	5.05612e+06	7.25871e+06	6.03132e+06	6.12613e+06	3.764e+06	2.86045e+06	1.26467e+07	6.32303e+06	7.4487e+06	6.49928e+06	5.52122e+06	4.24979e+06	5.528e+06	6.22749e+06	4.59995e+06	5.97567e+06	6.09909e+06	6.00095e+06	5.45786e+06
7.083	352.222	353.229	491511	540494	470570	462454	497581	509001	465834	21439.1	30109.4	28117.5	1.20995e+06	1.61535e+06	1.20122e+06	1.20144e+06	957366	955080	631023	490778	473343	760018	99656.4	417140	152549	340347	367789	183901	309378	354832	447249	122950	237945	351437	175482	129656	249225	70281.6	172426	215773	42708.9	104421	849668	732951	556039
7.387	352.222	353.229	290148	249135	230119	198381	306845	198684	288119	14705.3	21849.7	19997	1.33519e+06	1.64067e+06	384820	446686	427217	395004	370385	232282	262426	358152	36170.3	304619	42382.2	218687	162050	254753	146560	217583	217041	52083.5	146912	161816	85917.3	96187.1	129845	86335.3	54533	85421.5	42708.9	56256.4	381674	367625	366563
5.605	352.222	353.23	63981.6	77148.1	97526.9	84979.3	41414	73929.8	68734.3	11052.7	14972	14393.2	451194	382079	378924	301103	339968	267463	25418.6	14267.3	13588.3	37741.2	13612.3	29167.5	14779.5	14857.9	23910.4	35663.1	16747	13570.3	38293	18403.6	18159.4	12302.8	11156.9	23485.7	12116.4	12292.6	16383.2	18927.1	12945.1	13213.7	51789	46494.9	46679.6
7.248	352.222	353.23	294336	292786	353298	286857	296713	269460	270409	13788.6	19215.8	15556.8	1.33519e+06	1.64067e+06	617923	513322	557253	442467	365295	345757	287697	434427	68064.2	326363	72467.6	264696	219216	389527	231918	289631	337186	120259	194763	252589	142032	207103	213132	86335.3	155364	187630	42708.9	133860	514229	448939	379051
6.48	352.225	375.214	1.21154e+06	1.30087e+06	1.27744e+06	1.18949e+06	1.33141e+06	1.24588e+06	1.51438e+06	13264.7	17543.8	16732.2	3.33811e+06	4.58607e+06	3.3198e+06	2.49777e+06	2.8139e+06	2.3364e+06	1.61421e+06	1.32506e+06	1.74561e+06	2.02542e+06	264664	1.78584e+06	273928	1.2409e+06	1.23874e+06	1.04298e+06	887578	1.06412e+06	866342	173779	542175	578692	382037	761814	625279	185407	757419	729319	207127	392978	2.45595e+06	2.30591e+06	1.9785e+06
6.287	352.225	375.214	545701	723602	814069	513751	498918	609722	778660	35617	43533.3	42587.5	1.74638e+06	1.93923e+06	1.71749e+06	1.02039e+06	1.14537e+06	1.05305e+06	535923	220256	545806	706465	264664	814085	273928	491749	451092	510120	887578	1.06412e+06	866342	76598.1	312982	364716	174033	283355	492118	42426.3	302630	371775	42494.2	141825	776245	691461	760651
6.79	352.225	375.214	1.04171e+06	1.09254e+06	1.17402e+06	1.0382e+06	1.07607e+06	1.10307e+06	1.03248e+06	17646.8	22448.4	25065.6	1.15818e+06	1.27782e+06	1.00292e+06	1.30342e+06	1.16806e+06	1.03405e+06	889644	705706	697024	855866	147032	782135	122821	611971	498221	1.3923e+06	1.17874e+06	1.30991e+06	1.49561e+06	705694	1.21267e+06	1.52533e+06	853049	1.3272e+06	2.51248e+06	362588	2.05045e+06	2.59876e+06	988298	1.36461e+06	985160	801066	913830
12.135	352.261	353.268	259543	228997	248599	498393	300629	276457	318549	8856.68	12721.2	10706.1	267714	204371	116420	283616	257562	425482	479715	185583	347980	375106	57569.5	234931	65745.8	338243	190265	376947	306088	604689	294072	198600	467317	587630	423251	457309	530365	425124	779885	713696	118794	331926	301598	216270	284027
9.978	352.261	353.268	140631	108586	191711	150695	174622	172624	181909	14194.6	27899.9	15039.8	437407	518150	307821	338672	389493	349227	230272	182050	197714	272886	219237	294177	36945.5	207683	184604	209246	145478	184590	225516	92023.7	121397	164867	103793	129704	131132	13856.7	147272	109295	19689.2	87512.2	279671	234112	262168
12.796	353.184	354.192	9524.11	7091.1	12229.8	16103.4	26819.5	23261.8	26450.8	7505.31	10870.1	8547.04	8519.06	16171.6	8825.32	80488.9	84870.2	146732	42934.3	41368.8	51789.6	51480.6	7644.47	8413.68	7701.44	32306.2	39584.3	8624.32	8305.57	8239.42	8464.18	6896.19	8178.84	8202.92	8181.84	7954.19	7733.93	8023.32	7776.89	8768.74	7406.44	8065.33	9614.06	27035.8	57402.6
8.445	353.254	354.261	71801.8	76596.9	114296	123079	71446.7	69310.7	132074	146404	137319	139975	108695	152144	190596	161908	124481	116219	100444	126875	122100	117726	23970.8	83190.7	22595.3	92954.3	144920	120473	187840	110301	168819	66557.9	103511	130645	256619	166587	135427	285188	112951	121490	161561	147437	111967	136547	98067.9
8.252	353.254	354.261	87485.2	84808	109798	103949	91492	114703	147237	138471	138912	155898	139001	113657	152321	103141	222454	184134	192595	126875	172415	109129	20337.3	137486	22595.3	175297	111472	117011	246385	192337	160920	94732.5	102870	227940	190781	165211	120179	110030	174927	156057	198060	165747	92265.6	256309	136821
13.168	353.329	376.318	1.44467e+06	1.58214e+06	1.55542e+06	1.5427e+06	1.58834e+06	1.47899e+06	1.43036e+06	2.1771e+06	722310	2.75738e+06	2.52114e+06	2.34581e+06	2.38423e+06	2.80792e+06	2.52614e+06	2.60622e+06	2.1726e+06	2.38473e+06	2.4844e+06	2.56767e+06	368565	2.23596e+06	297190	2.87434e+06	2.13712e+06	2.65267e+06	2.25192e+06	1.3769e+06	1.92347e+06	421688	2.48335e+06	2.54713e+06	2.69113e+06	2.44778e+06	1.76846e+06	2.38545e+06	2.32522e+06	2.46314e+06	2.0587e+06	2.4197e+06	1.59096e+06	2.07172e+06	2.70452e+06
13.379	353.329	376.318	2.36271e+06	2.94758e+06	2.51165e+06	2.7659e+06	3.91926e+06	3.36836e+06	2.36628e+06	4.78475e+06	3.83176e+06	4.92134e+06	3.40076e+06	4.02212e+06	4.30357e+06	7.79711e+06	4.09578e+06	4.19884e+06	3.83638e+06	3.94585e+06	6.2441e+06	3.61302e+06	598866	3.2617e+06	706508	8.56642e+06	3.40554e+06	4.78649e+06	4.30451e+06	4.25559e+06	4.34938e+06	2.1368e+06	5.9095e+06	3.94705e+06	5.36946e+06	4.50472e+06	3.84055e+06	3.32356e+06	2.61306e+06	4.42249e+06	3.22219e+06	4.45224e+06	4.14685e+06	4.51976e+06	3.96151e+06
12.422	353.329	376.318	1.1209e+07	1.20899e+07	1.1003e+07	1.23414e+07	1.43651e+07	1.29264e+07	1.18284e+07	1.93926e+07	1.97165e+07	2.15181e+07	1.5883e+07	1.7771e+07	2.06691e+07	2.19102e+07	1.78174e+07	1.86665e+07	1.72232e+07	1.68499e+07	1.9439e+07	1.63509e+07	3.59502e+06	1.62511e+07	3.98086e+06	2.38379e+07	1.44216e+07	2.04762e+07	2.01492e+07	1.76348e+07	1.85564e+07	1.00303e+07	2.12708e+07	1.89982e+07	1.72774e+07	2.13455e+07	1.75524e+07	1.54889e+07	1.83469e+07	1.87263e+07	1.72921e+07	2.09852e+07	1.64808e+07	1.83096e+07	1.77365e+07
11.206	353.329	376.318	322825	413802	518763	447914	408521	531395	226770	485715	424634	388233	440891	480612	445150	458915	461451	566428	577372	509171	535321	531177	121446	312257	76992.8	722930	426095	493240	554180	598734	254092	363786	580289	257728	549546	520051	562061	534258	604593	489095	558291	437621	581908	408078	591122
9.539	354.178	355.185	230102	221603	222957	217404	173143	199274	233060	23546.4	46555.7	30261.1	330755	198868	257559	287929	270983	288293	280694	155089	164686	346340	34929.4	126506	30709.5	156203	279548	280803	231297	264123	301411	102776	194533	175311	101812	252719	255929	97950.8	179649	302240	32415.7	148621	270435	258191	140676
5.408	354.225	393.188	106279	168576	136669	138427	161850	109307	157620	43076.2	17824.9	21080.7	128779	183658	266680	363893	208146	179242	256636	230486	222375	243948	17727.1	125584	32144	159317	184634	360645	209057	152472	219824	74830.6	288552	218418	117229	172651	333079	103371	136808	297679	59769.8	155033	272778	215661	234471
11.87	354.238	355.245	485269	434829	415455	486881	402068	454959	403322	374228	419366	234856	759513	616909	598247	646715	646064	690346	550149	395871	482086	325404	78655.4	490512	92250.3	481196	457345	535177	451114	588849	593712	319760	556533	737451	409798	387810	402847	406921	583223	586844	578321	558596	516878	472984	506037
6.667	354.24	377.229	337423	363645	380599	648946	470730	324755	405794	13370.2	16859.6	15863.8	750998	969995	186413	782345	695086	706731	853978	334714	443939	518162	71323.8	548580	43422.9	277398	426786	520079	220470	412984	388205	104428	198511	182060	106465	242975	186534	81535.3	106247	229409	15197.1	75965.8	546692	656247	611607
7.715	354.24	377.229	299718	357627	344998	390238	354717	402310	366349	19194.2	20112.5	15773.2	195709	206541	40919.6	518416	182266	193218	111931	218264	87232	283899	13410.5	128842	14953.9	57320.2	43512.8	71886.4	83747.2	112215	108164	89830.4	176500	242779	249382	266562	1.67041e+06	1.60545e+06	1.66866e+06	1.82078e+06	1.44226e+06	1.49308e+06	51266.4	36907.1	57870.2
6.242	354.24	377.23	491756	483449	489354	517731	517160	496152	494262	12920.6	15166	14565.7	1.30306e+06	1.63193e+06	1.16768e+06	1.0436e+06	994165	876504	489520	490063	434217	732735	76951.1	586955	67874.5	303455	552878	579943	317268	492181	542438	139166	371565	332857	191573	379484	334734	91221.5	247880	428496	71332.8	242841	622758	698055	641269
11.199	354.332	355.34	1.15692e+06	940247	1.01185e+06	875321	1.26762e+06	1.10367e+06	828518	1.20621e+06	1.17796e+06	1.08421e+06	1.15418e+06	1.20964e+06	1.26711e+06	1.28009e+06	1.37128e+06	967337	1.22651e+06	865135	1.28823e+06	1.20342e+06	214070	1.08531e+06	59639.7	1.19086e+06	954904	1.27291e+06	4.04653e+06	1.31685e+06	1.4786e+06	676795	950910	1.32996e+06	1.20554e+06	1.2888e+06	1.24462e+06	948525	1.4295e+06	1.43273e+06	1.03873e+06	662696	1.02367e+06	910156	1.2552e+06
1.01	354.731	355.738	1.48012e+06	1.51625e+06	1.54999e+06	1.63729e+06	1.50686e+06	1.52238e+06	1.62155e+06	1.3482e+06	1.43739e+06	1.72158e+06	1.61141e+06	1.77375e+06	1.28814e+06	1.45848e+06	1.41794e+06	1.50718e+06	1.53502e+06	255914	1.50289e+06	1.48766e+06	306844	1.54823e+06	232314	1.3942e+06	1.77471e+06	1.37372e+06	1.44579e+06	1.60885e+06	1.38244e+06	973981	1.59382e+06	1.4106e+06	1.48881e+06	1.60165e+06	1.52856e+06	1.53319e+06	1.18212e+06	1.72929e+06	1.50166e+06	1.53544e+06	1.49002e+06	1.6291e+06	1.5244e+06
0.871	354.926	355.934	2.56283e+06	2.94696e+06	3.26603e+06	3.71729e+06	2.81046e+06	2.80315e+06	2.58439e+06	3.00371e+06	2.76133e+06	3.09543e+06	3.48717e+06	3.09758e+06	981243	2.66862e+06	3.49152e+06	3.53876e+06	2.79393e+06	1.48944e+06	2.48581e+06	3.24394e+06	2.98832e+06	4.44207e+06	532690	2.32054e+06	3.0287e+06	3.00721e+06	2.69785e+06	3.22017e+06	3.06453e+06	1.49455e+06	3.11079e+06	2.43617e+06	3.18361e+06	3.5431e+06	2.91374e+06	2.90981e+06	1.85436e+06	2.86701e+06	2.52379e+06	2.88737e+06	3.37016e+06	3.36764e+06	2.93132e+06
9.318	355.248	356.255	7.6837e+06	7.20351e+06	8.03015e+06	9.44621e+06	8.62947e+06	9.60796e+06	9.33453e+06	6.86337e+06	6.49238e+06	6.17057e+06	6.58243e+06	7.48253e+06	7.34854e+06	9.31471e+06	1.04157e+07	1.11672e+07	1.01876e+07	9.06445e+06	9.63759e+06	1.02508e+07	2.11946e+06	8.96072e+06	2.20192e+06	9.8421e+06	1.09723e+07	8.4667e+06	1.29474e+07	7.51134e+06	1.06347e+07	6.90274e+06	8.87401e+06	8.8349e+06	1.00702e+07	8.66558e+06	7.85359e+06	9.37375e+06	1.09703e+07	1.05507e+07	9.97707e+06	9.92327e+06	1.04901e+07	9.68899e+06	1.01974e+07
11.742	355.345	356.352	5.16228e+07	4.89062e+07	5.09411e+07	3.1842e+07	4.99866e+07	4.92294e+07	4.92678e+07	4.97486e+07	5.06135e+07	4.6805e+07	5.46297e+07	4.83486e+07	3.39694e+07	5.27503e+07	6.08766e+07	5.33383e+07	5.1626e+07	4.85924e+07	5.1803e+07	5.3273e+07	8.50784e+06	5.35119e+07	5.5213e+06	5.83366e+07	4.64058e+07	6.32954e+07	1.69023e+08	5.79271e+07	6.32616e+07	3.18089e+07	2.80117e+07	5.53604e+07	5.79208e+07	5.63661e+07	4.98875e+07	3.22481e+07	5.22881e+07	5.94874e+07	5.42024e+07	5.62929e+07	4.61474e+07	1.46083e+07	5.6434e+07
0.931	355.768	356.776	411486	568785	540139	597499	479378	424048	226611	310607	644029	434152	442651	618974	213623	316396	611388	440634	444462	521197	454956	409210	424442	502167	112591	500714	422870	424814	590470	927111	378829	540503	1.32687e+06	464731	390900	555087	824936	453969	175757	1.44481e+06	458846	450466	536042	484879	510858
1.097	355.769	356.776	803257	745608	623947	635341	802993	707423	675142	1.06726e+06	1.23013e+06	1.12366e+06	529303	618974	213623	594193	611388	440634	740931	521197	923738	862832	424442	783172	140104	1.05013e+06	423564	861577	948841	746397	1.20604e+06	540503	1.32687e+06	968706	1.11271e+06	851858	672439	893514	589950	917604	940607	639417	541924	788933	510858
0.894	355.95	178.982	2.97712e+06	4.83963e+06	3.93997e+06	3.02139e+06	2.53386e+06	2.5637e+06	2.49923e+06	4.29757e+06	3.21372e+06	3.31429e+06	1.54836e+06	1.58064e+06	4.0764e+06	2.05888e+06	2.38087e+06	1.38707e+06	2.99541e+06	4.29198e+06	2.9401e+06	2.14559e+06	565393	3.28681e+06	2.36016e+06	2.35841e+06	3.01294e+06	3.94269e+06	3.10206e+06	3.89088e+06	3.90097e+06	4.63142e+06	3.49919e+06	4.4136e+06	4.47153e+06	3.97809e+06	4.25922e+06	4.14061e+06	6.0792e+06	3.25825e+06	3.48005e+06	2.69663e+06	2.00429e+06	2.40239e+06	2.22362e+06
13.631	356.058	357.066	526350	620080	477063	405157	406278	393818	405956	595116	473896	285757	372009	366265	90318.3	463918	413073	401364	492928	285602	457455	461505	72704.3	301517	115585	480770	360905	554198	434582	661536	521063	242016	527916	574160	564457	466000	553661	591991	472642	526888	627480	434379	342869	241895	471506
7.028	356.196	357.203	549943	502430	544032	290504	601862	489828	596273	24856.5	29079.6	29242	1.00848e+06	1.16289e+06	659444	604059	513951	675666	716985	171860	475398	329311	64566.7	342545	81786.9	223606	498585	245470	165431	509691	494159	112123	298846	380981	243303	412470	411492	102069	285853	472360	79741.8	216559	478135	778259	812686
12.472	357.36	358.367	8.66928e+07	8.9458e+07	8.86614e+07	5.25164e+07	6.99788e+07	6.81786e+07	9.27627e+07	6.42079e+07	4.00831e+07	4.14511e+08	3.41126e+07	8.38315e+07	3.06256e+07	3.58812e+07	4.57732e+07	4.73058e+07	2.95531e+07	1.51046e+08	5.80834e+07	2.56578e+08	9.37599e+06	8.44347e+07	1.80993e+07	7.70832e+07	4.97978e+07	4.59147e+07	7.20204e+07	4.75739e+07	4.2604e+07	2.00711e+07	5.89944e+07	4.79155e+07	2.00022e+08	5.90509e+07	4.8884e+07	2.87989e+07	7.59266e+07	2.46839e+08	4.09387e+07	7.53449e+07	6.12057e+07	3.25281e+07	4.46562e+07
11.209	357.36	358.368	274844	263391	264379	231820	214449	235782	243840	202578	134017	204958	1.06235e+06	292086	285451	260562	283635	263149	259904	203165	401143	259796	204235	261287	118140	264088	247229	278260	464177	226574	300891	199423	220815	288078	270255	444863	261824	249810	232669	269622	483793	226958	237392	188478	179071
1.029	357.768	358.775	7.48139e+06	7.52686e+06	7.09114e+06	7.20237e+06	5.91397e+06	6.83794e+06	7.33072e+06	8.13225e+06	8.84968e+06	7.28771e+06	5.67217e+06	3.74778e+06	5.24977e+06	7.16315e+06	6.48817e+06	4.6816e+06	7.72989e+06	4.97412e+06	8.99758e+06	6.11341e+06	3.20461e+06	7.64048e+06	2.09466e+06	7.66207e+06	7.58939e+06	7.07387e+06	5.76967e+06	8.88129e+06	7.53418e+06	4.15598e+06	7.97293e+06	8.49615e+06	8.16199e+06	7.82687e+06	6.57698e+06	7.92516e+06	6.19428e+06	5.02446e+06	7.3806e+06	6.25836e+06	6.28397e+06	6.77788e+06	4.40459e+06
12.205	358.118	359.125	213433	201452	250053	183902	172955	153635	172420	153387	69865.9	138986	86271.1	103376	35892.7	201545	200333	159249	138582	102821	135309	165275	53648.5	623421	16788.9	166228	145916	159015	166871	166985	145152	132532	314703	209280	151593	301013	186243	140499	200681	115855	221337	285304	218212	174310	385288
9.93	358.175	359.182	329615	556943	459682	371607	441102	310066	350055	464025	654958	363948	514162	649550	487535	685633	417673	646534	422582	548521	484834	406532	172698	457705	169599	473907	612065	536377	1.27564e+06	459866	565261	425349	531125	495637	629097	461632	520628	646736	535981	450639	479872	448005	487516	345064	785548
8.275	358.212	359.219	178493	222005	166235	161430	128967	140539	97887.1	12417.8	18851.4	16018.8	193892	171527	289287	644245	138680	390541	343382	73414.3	223857	394859	14695.5	88885.4	52015.9	68193.3	148214	227504	59496.4	134675	404318	11774.5	70936.5	64645.7	19966.8	52418.3	199945	95280.4	21627.6	351147	59306.3	49627.5	567154	156041	299568
7.032	358.212	359.219	202299	250992	145164	129984	109660	167929	192126	12357.4	14444.2	14427.4	208368	1.21736e+06	170467	335135	200475	662406	322563	182299	210366	235372	13295.5	135315	63294.9	150899	157995	278295	37990.5	174359	246387	27221.4	94627.3	166888	55185.5	100138	26094.3	12007.8	51172.5	28795.7	13776.3	14844.1	305028	255642	206230
12.333	358.241	180.128	157738	133015	132092	129577	148990	93432	141741	98516.4	11208.8	9425.6	9277.31	9201.08	9395.66	467346	290782	49707.2	219992	103462	153176	198992	8226.26	9311.6	7838.53	266101	164713	93293.4	36332.9	236587	75462.6	16759	121240	96554.1	78810.7	92584.6	145927	169693	245840	70594.1	108544	86541.9	126407	8572.59	418713
11.104	359.318	360.326	227896	215918	253508	293156	279801	269413	253461	194080	90274.4	25801	455432	1.14538e+06	25040.1	464102	456163	504721	408660	335820	337787	400314	33115.6	615722	28563	402276	257312	438569	277609	319659	246892	251561	373102	363392	315213	173037	330163	254776	425962	256200	325405	332804	532727	377477	222109
10.989	359.339	360.347	613610	706236	661043	643138	879582	989437	810888	669279	652080	610182	698799	765053	871393	739368	1.06443e+06	866053	794673	707079	720110	759103	130127	805857	156040	860181	711014	938491	1.92904e+06	970917	943844	487433	834383	865784	1.09848e+06	720460	683061	750615	811961	818687	713273	773661	753457	559671	1.42805e+06
11.43	360.128	361.136	198084	244074	271879	195019	234156	195377	280581	17340.1	21591	19895.6	326655	303613	328846	239064	213337	336928	258222	166802	318462	337300	21566.7	342720	59772.8	261218	144559	302903	210057	486267	340937	131055	250774	308335	250598	324180	295512	179448	265005	353712	22899.5	219311	237325	182481	233223
10.058	360.191	361.198	118755	102913	121315	82504	98806.6	84212.5	67576.2	14627.6	32804.1	17396.4	176205	141196	112370	406126	338516	255953	191909	103973	94226.8	262432	16556.1	185896	17664.5	140146	167492	131371	71850.8	125116	107725	61521.3	82911.8	98900.4	25940.7	97998.9	46170.9	34533.7	91809	68530.1	20327.6	19363	299362	205122	185110
7.521	360.213	361.221	62848.2	69646.4	42544.6	75952.3	84646	57348.6	108982	56633	122349	25191.1	13124.9	32805.1	11508.7	12219.6	14413.7	56344.9	30599.8	134398	55497	127723	19232.5	32177.8	12576.9	93369.2	28572.2	56661.6	77697.1	31627.5	58711.2	53594	56709.6	54237.1	43060.1	52662.7	52759.2	11697.6	77688.4	24138	101238	38226.6	66412	70459.1	54686.6
6.674	360.227	361.235	110799	101520	98592.6	114276	137609	88893.7	120749	12533.8	15914.5	14901.1	398528	424091	315030	220848	268560	258885	129460	72183.5	144220	148155	14668.7	116428	17991.7	60853.2	108343	99191.7	40443.2	97129.8	104511	14528.2	45845.5	35914.9	24672.5	57965.6	45677.7	11801.7	23522.1	41229.2	15357.1	14785.2	179949	172306	183628
0.889	360.929	361.936	3.06534e+06	3.46514e+06	3.9242e+06	3.9855e+06	2.91229e+06	3.46758e+06	3.25849e+06	4.15529e+06	3.12384e+06	3.1025e+06	2.13701e+06	1.85845e+06	3.0917e+06	3.28974e+06	2.97513e+06	2.53723e+06	4.17298e+06	4.16846e+06	3.66968e+06	2.41006e+06	1.50935e+06	3.48693e+06	1.54118e+06	2.87596e+06	3.58852e+06	4.72389e+06	3.52759e+06	4.04812e+06	3.32673e+06	3.9459e+06	3.22335e+06	3.17542e+06	3.90594e+06	3.72157e+06	3.71132e+06	3.0945e+06	3.64939e+06	4.58156e+06	3.26331e+06	2.94686e+06	3.39875e+06	2.57575e+06	3.00973e+06
10.438	361.318	362.326	711621	695649	526431	594173	525942	602764	807283	565052	650283	502159	818255	679122	1.08598e+06	1.30373e+06	1.65789e+06	1.20026e+06	1.19979e+06	1.49952e+06	1.18117e+06	1.0045e+06	258194	1.14267e+06	273372	973496	1.15754e+06	1.23318e+06	3.3083e+06	1.56331e+06	1.3123e+06	566922	884629	1.07397e+06	1.16803e+06	787002	801478	427841	1.05393e+06	992712	427633	888093	1.34542e+06	1.09533e+06	1.01898e+06
9.393	361.319	362.326	5.34785e+08	5.06913e+08	4.65466e+08	5.05558e+08	4.61357e+08	4.69883e+08	5.17775e+08	4.78838e+08	4.83777e+08	4.11297e+08	5.0554e+08	5.75386e+08	5.04016e+08	5.33105e+08	5.56818e+08	5.67901e+08	5.34957e+08	4.44318e+08	5.35415e+08	5.48251e+08	8.90336e+07	5.62832e+08	9.3635e+07	5.3877e+08	5.3598e+08	6.97461e+08	1.62144e+09	5.77781e+08	6.26127e+08	3.34947e+08	5.22405e+08	5.86889e+08	6.45727e+08	5.73887e+08	4.80314e+08	5.13727e+08	5.56745e+08	6.09826e+08	5.54971e+08	5.46398e+08	4.81775e+08	4.16651e+08	5.15979e+08
8.957	362.243	363.25	83589	99123.1	111567	95091.7	124233	74360.4	128919	10877.6	16217.1	14101.2	17360.9	17861.3	51830	14766	23568.2	13493.3	14829.9	13286.8	12839.8	41740.5	13927.1	13691.2	14177.2	13641.7	14775.7	12983.7	13979.6	13262.6	26812.9	26850.6	46590	70425.7	68542.6	121664	505944	429318	388287	370855	354762	356425	14214.9	13735.7	15530.2
9.964	363.238	364.245	47207.7	68720.4	90592.1	59060	94128.1	66323.2	67936.3	97345.4	120000	65424.4	284509	249744	172355	246601	195481	180422	126663	95494.1	162822	165396	24321.6	208650	20908	148141	120045	107495	177465	109005	153582	49598.9	128224	170981	336554	191132	144730	92644.7	158124	108327	126131	103861	140584	165220	200167
8.674	363.24	364.248	306542	328594	257005	272921	229015	227095	246121	382790	574324	71356.9	89453	62350.7	16011.9	168987	165146	101167	242968	85862.5	262750	117268	16241.2	72823.3	49493.3	198090	136611	151583	103575	366073	213253	86379.9	234328	242481	316216	192808	352436	289907	270728	304173	248077	256662	100984	77804	169632
13.417	363.349	364.357	21504.7	19762.8	15543.6	19196.7	28162.9	26061.2	25423.1	33482.1	30317	34136.4	24038.2	30354.8	33042.5	44330.5	43429.5	37755.3	37010.2	34878.9	33289.5	35515.9	5268.33	24638.1	9203.84	64195.3	25260.4	30869.6	33903.3	26951.6	32378.7	17865.2	34377	30649	46478.6	36868.2	29394.4	17859.7	35443.7	42639.5	24332.4	31672.5	32649.2	35575	29380.9
15.495	363.349	364.357	103826	93730.7	69645.7	76115.7	92417.1	84869.1	79352.8	130181	101191	186912	134768	105916	123430	160848	143886	158661	149151	151440	136699	121294	21811.1	135878	21093.8	159550	101593	138713	164179	124156	95303.7	61875	129775	108054	150118	89148.8	122615	109141	104615	128977	138125	134801	114228	145933	149130
1.005	363.713	364.72	1.6391e+06	1.47128e+06	1.48104e+06	1.59866e+06	1.55083e+06	1.66753e+06	1.49671e+06	1.63791e+06	1.43824e+06	1.89459e+06	1.4289e+06	1.42277e+06	282707	1.3187e+06	1.34677e+06	1.1818e+06	1.62905e+06	1.66158e+06	1.72292e+06	1.40286e+06	336162	1.49396e+06	262415	1.54423e+06	1.52152e+06	1.66763e+06	1.58761e+06	1.65811e+06	1.55169e+06	1.26872e+06	1.42709e+06	1.38534e+06	1.55485e+06	1.58319e+06	1.81744e+06	1.66195e+06	2.02436e+06	1.71e+06	1.79515e+06	1.66437e+06	1.53095e+06	1.29965e+06	1.28656e+06
1.025	363.759	364.766	2.86245e+06	3.18453e+06	3.06064e+06	3.13526e+06	2.70774e+06	2.83007e+06	2.79496e+06	3.57694e+06	3.52364e+06	3.10711e+06	2.97553e+06	2.82833e+06	2.28052e+06	2.39205e+06	2.92333e+06	2.78592e+06	3.19008e+06	2.50332e+06	3.79271e+06	2.97154e+06	1.44662e+06	3.2875e+06	965756	3.72556e+06	3.33739e+06	2.72812e+06	3.42514e+06	3.42856e+06	3.05316e+06	1.86433e+06	3.53497e+06	2.94021e+06	3.50234e+06	3.3744e+06	2.21556e+06	3.53333e+06	2.53742e+06	2.25092e+06	2.56739e+06	2.4647e+06	2.88397e+06	2.80939e+06	3.04366e+06
1.073	363.801	364.808	554709	441594	438245	193618	578645	470373	368759	721254	608359	605767	151237	246629	171791	382143	226313	336356	381465	1.64364e+06	370841	311337	899853	335371	833535	362766	421608	782633	1.18479e+06	488555	538786	259040	1.08782e+06	583219	777120	443657	546085	420306	196250	557430	631468	494561	599928	382470	468524
1.132	363.802	364.81	554709	441594	470817	732228	516474	470373	892868	1.05899e+06	594001	696020	151237	407924	1.10695e+06	382143	405816	323882	824083	1.28637e+06	370841	311337	1.25913e+06	355508	4.60732e+06	344737	210478	725068	589138	488555	986909	3.31249e+06	819864	803383	630304	1.02889e+06	487658	264948	1.15184e+06	397865	684122	411682	599928	382470	510863
1.22	363.803	364.81	554709	408251	470817	652123	578645	66167	524109	337736	444203	346125	326501	758772	1.15642e+06	410648	193862	336356	686080	1.64364e+06	529701	212720	155265	205372	301289	233055	210478	360713	589138	613522	448122	1.74799e+06	1.31415e+06	603203	626711	1.02889e+06	869328	633733	889407	574611	642921	884246	599928	271567	171861
1.195	364.098	365.105	1.45956e+06	1.53956e+06	1.7281e+06	2.30157e+06	1.63824e+06	795951	1.90365e+06	52738.9	44837.5	1.35907e+06	3.66992e+06	5.17956e+06	4.54127e+06	3.71372e+06	1.69368e+06	2.84543e+06	2.84108e+06	2.0031e+06	1.75054e+06	1.72088e+06	196602	1.34022e+06	1.23048e+06	1.42702e+06	1.3956e+06	1.99512e+06	1.85435e+06	2.39341e+06	1.91279e+06	1.61505e+06	1.54449e+06	1.69655e+06	1.1868e+06	1.31939e+06	2.61727e+06	1.33873e+06	1.80849e+06	2.29011e+06	1.07757e+06	1.65669e+06	1.75291e+06	1.59828e+06	1.72775e+06
5.247	364.127	365.134	207676	187636	188459	181428	180273	198941	182773	18711.3	20886.3	25628.4	227652	244623	302539	490926	435702	279690	382268	379728	321810	416448	71283.4	307988	70988	293374	235502	21338.5	21290	20325.8	18788.1	18523	18693.2	18998.6	18557.3	17642.3	18835.7	18560.7	18986.6	25815.5	21232.9	20583.7	437081	389062	273020
1.109	365.782	366.789	186499	162633	181483	209525	169756	271105	305285	265306	136008	278347	89933.3	68848.5	231382	119800	93018.4	99258.5	142480	200214	159095	162380	26208.7	193187	48829.7	79431.8	224242	458878	116810	180370	181510	503492	499802	203390	284012	256395	378335	333574	411137	275122	275505	262902	119783	84886.7	83666.3
0.936	365.797	366.805	653655	337632	435607	458355	292938	486455	450797	996172	937393	884921	371131	220899	422940	499031	651010	717252	311621	593102	284515	523018	545691	404087	330918	579683	499203	280584	345902	424301	489285	372828	310405	273714	623000	451692	319069	642875	1.30287e+06	933601	266092	569460	238280	1.02658e+06	291834
12.066	366.255	367.263	150049	147668	162683	140778	149849	151216	128148	15334.6	16246.4	14530.5	267996	277748	234767	222222	258746	263861	158888	177434	140117	181138	16386.1	218398	22481.1	148765	144505	173014	188855	217826	136496	65058.2	138877	137201	96505.6	96432.4	148726	18081.5	118332	166710	16244.8	82193.8	194045	166876	181370
1.128	367.734	368.741	953471	1.08086e+06	912861	876762	973933	948181	894763	945307	1.13059e+06	1.10486e+06	1.04713e+06	956176	569486	701503	827343	984082	1.06779e+06	781056	1.03698e+06	947747	104056	1.05543e+06	251895	955754	948651	937870	1.06016e+06	1.04342e+06	944067	445443	1.09277e+06	1.03122e+06	1.02074e+06	1.05932e+06	957740	974768	780129	1.13525e+06	1.07048e+06	736966	937383	1.06982e+06	185849
1.124	367.796	368.804	1.30676e+06	1.42803e+06	1.14854e+06	543792	1.35815e+06	1.38302e+06	1.73753e+06	2.21539e+06	2.76368e+06	1.20592e+06	535114	552898	402626	657629	429510	547116	669659	523609	2.15145e+06	1.5839e+06	1.97529e+06	548895	1.16451e+06	1.60707e+06	1.4493e+06	1.34524e+06	1.34509e+06	2.13224e+06	2.12235e+06	550795	1.39062e+06	1.73041e+06	2.60927e+06	1.8953e+06	1.21386e+06	2.01016e+06	1.39411e+06	998018	1.18151e+06	346286	1.07256e+06	339014	1.24583e+06
10.002	368.077	369.085	482681	474961	598467	495460	573266	408703	605348	212510	354824	370552	289618	246584	252890	182510	189968	220679	158093	165655	142144	127470	42881	862208	29246.4	384164	141700	366548	543960	523249	496248	227756	388499	242575	272337	1.20071e+06	301315	362142	459324	248247	325189	3.4066e+06	438889	242625	363537
5.438	368.217	369.224	413748	433347	480267	398752	448207	483941	441199	13103.8	14217.5	17318.1	789776	901464	793046	864887	925106	939020	589248	482295	453758	652149	127971	484101	73646.5	456131	469775	462633	393005	334837	415906	201551	286927	312054	214539	183485	334742	176771	191895	215355	152811	145400	718888	710234	645448
5.589	368.217	369.224	279209	318351	297751	377577	322426	281649	331676	15565.2	21089.9	20269.5	639513	684131	515323	674510	725927	602067	407295	285714	350841	452250	62121.4	375936	73646.5	255283	215431	421664	288460	323908	301018	143384	194367	237889	169735	194777	268300	151412	181092	265586	126789	122762	531661	496796	428672
8.377	368.257	369.264	276111	308631	223643	249724	332880	339307	299515	564415	402870	343535	312082	178873	15156.9	509442	541381	220908	329441	128938	279346	318778	17518.5	318384	16238.9	422299	215490	227939	212807	296066	278653	149714	332373	310956	401317	269372	287040	241190	210769	183281	279826	166582	178919	120504	507250
0.899	368.955	185.485	3.51984e+06	3.82548e+06	3.79864e+06	4.84048e+06	4.3845e+06	4.09871e+06	4.00049e+06	4.61869e+06	3.54307e+06	3.99029e+06	2.24581e+06	1.98867e+06	5.62063e+06	3.81206e+06	3.39389e+06	2.53744e+06	5.34472e+06	8.35346e+06	4.33442e+06	4.62011e+06	1.54282e+06	4.11623e+06	4.27569e+06	4.77631e+06	4.82577e+06	4.82966e+06	3.46407e+06	4.07256e+06	4.45649e+06	5.49269e+06	4.59196e+06	4.50775e+06	5.26081e+06	5.42504e+06	4.15643e+06	6.2694e+06	7.57045e+06	6.37619e+06	5.33843e+06	4.82227e+06	3.65052e+06	3.62028e+06	4.10479e+06
1.001	369.704	370.712	1.49171e+06	1.68841e+06	1.61122e+06	1.58445e+06	1.52014e+06	1.51783e+06	1.66612e+06	1.72819e+06	1.52805e+06	1.96539e+06	1.35772e+06	1.04607e+06	109914	1.33464e+06	1.32308e+06	1.50798e+06	1.73317e+06	1.66834e+06	1.6629e+06	1.45319e+06	296315	1.46686e+06	256855	1.60278e+06	1.60462e+06	1.63603e+06	1.8262e+06	1.9006e+06	1.60219e+06	1.2851e+06	1.7591e+06	152436	1.78396e+06	1.6178e+06	1.78335e+06	1.84929e+06	1.87911e+06	1.87907e+06	1.76839e+06	1.78596e+06	1.49815e+06	1.50676e+06	1.3475e+06
13.629	370.093	371.101	3.40019e+06	3.96664e+06	3.05528e+06	2.58528e+06	2.63023e+06	2.5474e+06	2.65116e+06	3.9473e+06	3.11997e+06	1.78226e+06	2.45504e+06	2.42219e+06	596731	3.00366e+06	2.73842e+06	2.45966e+06	3.28693e+06	1.80492e+06	3.00633e+06	2.99589e+06	559374	2.05564e+06	731739	3.09482e+06	2.32469e+06	3.73761e+06	2.90042e+06	4.19088e+06	3.3039e+06	1.63703e+06	3.5441e+06	3.76248e+06	3.65289e+06	2.97319e+06	3.56829e+06	3.5709e+06	3.14279e+06	3.48955e+06	4.11548e+06	2.91388e+06	2.21416e+06	1.57183e+06	2.82677e+06
7.018	370.175	371.182	969141	731961	835234	795801	597726	876275	678651	27414.8	32071.1	32253	855387	971243	425133	685588	1.0729e+06	1.02091e+06	1.23406e+06	340688	811650	669713	74001.2	458813	30602.2	868225	643283	457262	323024	319464	407687	315377	399293	448806	348752	422679	866361	1.18152e+06	696285	732311	387407	459768	1.09953e+06	905372	631060
4.797	370.22	371.227	888780	946518	800679	909962	979964	892529	490683	439632	976086	287603	727473	827341	342573	1.28221e+06	920764	967310	2.03156e+06	886692	890905	842609	2.5178e+06	936653	668051	916216	1.63809e+06	1.04836e+06	1.93991e+06	873678	1.0517e+06	791901	1.0095e+06	837822	969299	1.00769e+06	809907	989013	1.07975e+06	785973	911367	981665	888278	860576	947556
5.16	370.233	371.24	382110	285135	306588	287049	294480	342974	353343	12413.7	14554.6	16089	631257	734362	702987	724213	673783	657456	385803	361235	341687	456463	62398.1	327946	59990.2	284011	371113	308940	237567	268285	214566	64884.8	157658	178553	112114	175209	101633	28538.6	54843.3	85868.8	13665	78831.9	529634	613382	478668
8.896	370.233	371.24	380531	357659	341435	333861	372616	308821	359041	446584	272223	123539	418664	362023	296695	454117	396306	380730	300513	442945	181791	176278	58961.4	469694	33773.2	290128	360802	511366	357665	334998	241329	331813	317267	241880	444932	242009	397806	284889	435054	432296	330339	325140	313951	249184	243726
5.443	370.233	371.24	305080	338917	411021	325192	399926	304366	345361	10858.4	13054.8	15903.6	713927	732758	704814	790092	740089	722080	675376	384848	298654	563124	89655.3	370440	77246.2	327564	344980	378345	268941	294128	308833	110889	220960	270888	146428	227498	212961	73142.2	137006	213152	44503.5	89924.8	612915	545989	486299
4.549	370.235	393.224	713552	536330	551743	589161	568341	667518	746681	27704.6	27337	34022.3	1.56607e+06	2.04573e+06	1.35161e+06	1.06045e+06	1.5004e+06	1.40285e+06	715793	575826	728798	869458	100863	950189	54140.8	420776	512639	416258	279211	690993	526245	111958	469059	253438	158561	219922	248948	143665	166017	191660	91968	255502	1.08197e+06	1.00583e+06	1.08065e+06
4.954	370.235	393.224	314665	338165	267798	296827	249527	313668	333931	17538.2	17636.5	23141.3	823626	968713	697524	585324	669893	721292	318113	307015	375452	442764	37126.9	452793	31350.6	291384	243998	220233	155400	242174	155188	71751.9	181200	99811.3	60241.5	77458.7	54785.7	19417.6	21887.4	55023.5	20822.6	21487.9	545419	476235	552559
10.734	370.271	353.268	731558	732503	888573	769156	872364	994619	918867	29958.4	39167.1	30580.7	1.63212e+06	1.69339e+06	909443	2.4291e+06	2.47319e+06	1.82783e+06	1.45749e+06	920333	1.19708e+06	1.50318e+06	203804	1.4322e+06	217560	1.01812e+06	1.48555e+06	1.01039e+06	1.16433e+06	887579	998314	495792	840257	859338	459069	648263	470556	64154.8	609426	657551	55346.8	455644	1.50858e+06	1.32531e+06	1.5985e+06
10.131	370.319	371.326	766754	897573	1.12581e+06	1.01771e+06	1.01374e+06	1.38563e+06	1.15387e+06	475683	575916	532683	349717	208641	548884	450000	431849	462336	420916	521974	260645	311739	83324.4	294637	42978.8	916244	222773	368522	541505	486855	658676	161357	403686	217035	413906	1.61986e+06	715429	168118	659225	493970	359542	384323	906400	671706	3.1467e+06
12.3	371.28	372.287	341841	190423	299680	418218	447994	398692	375601	548300	545491	502030	525007	611155	537594	784802	535268	641622	546133	582711	643831	541974	63307.3	545525	87504.8	1.03435e+06	509060	699134	573443	569203	472544	317529	590151	218215	784565	630346	548205	535083	563042	663264	534164	632200	271371	576900	526995
11.496	371.28	372.287	426377	484040	503956	505292	571433	438634	434229	572744	675543	643439	761035	654106	663670	716009	729755	497888	635229	464853	683318	771568	135382	670760	120389	879515	549680	664982	775451	426595	726623	375930	825144	740514	523742	801030	818395	587773	882363	674980	812265	734394	650517	727424	739000
10.007	371.282	372.289	87244.1	116115	107720	75766.8	81459.1	81313.5	58065.7	108500	42144.6	22390.4	24540.8	23984.4	24566.6	101035	38701.9	25154.9	78817.7	37530.1	33466.3	71151.6	19700.9	115063	24616.4	103145	57495.7	149289	68628.9	113160	140196	139898	192392	192862	211915	135567	184340	159600	237577	47852.9	226082	102100	73855.6	21583.5	81688.1
11.764	371.34	372.347	378827	329707	333701	374232	354916	402775	391555	179429	328193	136404	397949	229889	505045	781712	865058	683437	319941	270561	604459	577614	108267	481447	94822.9	627633	503964	574569	1.34702e+06	695033	645801	206915	365611	440022	507264	457313	383616	162028	450871	470101	275418	334650	878326	597234	708662
0.931	371.816	372.823	727291	590506	687017	894752	525118	550803	817649	608499	704507	772900	381962	530908	941277	806389	485507	431874	639195	1.07129e+06	593267	545418	261325	657263	257703	808394	813275	807080	863133	885750	747067	1.2864e+06	605723	808902	889699	937290	984823	953708	1.26386e+06	914395	903531	885776	571448	585611	650649
13.634	372.074	373.081	54801.3	61303.6	40715.2	46183.7	46283.1	39279.5	44339.8	56417.4	35476.3	24809.2	38009.9	34424.6	5086.82	52951.6	48443.8	42541	51543.1	28631.1	50113.3	44950.9	6069.25	35367.4	15032.8	57598.8	34787.9	47891.1	43696.8	62780.7	57717.6	22431.2	57859.6	63398.6	58858.4	50685.5	59587	65047.8	52257.6	58698.7	73717.2	45231.8	31640	30158.1	50259.8
13.629	372.09	373.097	558504	651619	489637	429633	430361	415786	437180	657344	522954	297320	410809	386482	101049	496264	453611	409354	533171	276304	496957	481187	87746.2	347497	112745	514658	375069	635834	464600	722541	550721	265517	547917	621568	622734	464374	588323	599448	536220	588049	688111	512827	366815	253659	483830
8.018	372.191	373.198	342486	319334	347359	373344	494107	361465	324490	11473	18608.6	16235.8	530784	385407	381444	565960	487575	461362	609736	480072	435747	664301	80891.7	583954	54731.5	461386	461106	401237	229048	322834	367367	104927	229700	244289	181964	324426	311966	119813	161976	292272	42207.7	97630.9	772067	561400	510827
11.159	372.191	373.198	155745	171191	169092	155213	158457	116184	126707	149638	99995.7	80668.1	195457	202604	148466	238556	183401	181985	164200	140751	156606	190529	16074.9	411069	17198.8	161499	184956	146448	155898	168697	168480	72485.3	144800	168534	149969	149203	134191	192952	170354	165983	167190	137183	152614	162146	183233
7.95	372.212	373.219	131618	122319	130310	155280	132741	140206	94430.6	149754	214678	69292.5	167903	138504	96728.1	143834	275989	164860	95517.3	205132	133041	69619.2	22847.8	207713	33239.2	122310	104340	189172	111239	95583.3	173388	135158	121981	184563	151961	90018.4	88528.6	98208.5	164429	131939	143094	178888	167036	109923	81848.6
10.006	373.114	396.104	782127	813278	951874	711657	808872	573132	769928	383886	587641	603347	494454	337062	363753	226094	232017	311441	199001	277676	190494	165434	73223.2	1.20275e+06	57467.8	436896	193531	522525	710515	687223	792851	437595	574758	372772	432296	1.70274e+06	389128	462285	607355	330465	401362	4.45307e+06	504575	294406	418716
11.521	373.355	374.362	3.77886e+07	3.76947e+07	3.57942e+07	3.51699e+07	3.68718e+07	3.3715e+07	3.69024e+07	3.47855e+07	3.50122e+07	2.68716e+07	3.99705e+07	3.94147e+07	3.6282e+07	3.7984e+07	4.35833e+07	3.89887e+07	3.75176e+07	3.0991e+07	3.95509e+07	4.02486e+07	6.62452e+06	4.20574e+07	7.41341e+06	4.20775e+07	3.50768e+07	4.85865e+07	1.25097e+08	4.42016e+07	4.74009e+07	2.30335e+07	3.85695e+07	4.17797e+07	4.62414e+07	4.25749e+07	3.73716e+07	3.4539e+07	4.4246e+07	4.11126e+07	4.04741e+07	4.06526e+07	3.30962e+07	2.90209e+07	3.76862e+07
12.502	373.355	374.362	1.14968e+06	1.31669e+06	1.2016e+06	1.07653e+06	1.1956e+06	1.28239e+06	552789	916887	709817	1.76301e+06	450848	735370	1.45854e+06	1.06139e+06	1.21346e+06	924184	815278	3.09284e+06	252525	4.24566e+06	548300	1.76247e+06	279875	2.2451e+06	664013	851393	1.06684e+06	966242	1.40215e+06	415510	907014	625704	2.19946e+06	932355	663521	188068	1.26911e+06	1.98683e+06	851805	1.1156e+06	1.26884e+06	793177	951905
1.07	373.813	374.82	606141	590533	822152	911057	636209	401097	650360	488838	635947	1.36244e+06	586421	1.07983e+06	874128	519863	439998	383752	681109	988502	430427	574380	373526	852873	954133	784697	885212	711852	762452	768773	492233	1.08014e+06	596260	772094	750012	1.20136e+06	826491	807237	1.26968e+06	921279	761197	810270	490394	512795	631752
0.899	373.961	187.988	1.23622e+07	1.56424e+07	1.61019e+07	1.21618e+07	1.40333e+07	1.31158e+07	1.28113e+07	1.45883e+07	1.27374e+07	1.48806e+07	7.1294e+06	6.88063e+06	2.05143e+07	1.05516e+07	1.09077e+07	8.16615e+06	1.54194e+07	2.21629e+07	1.33628e+07	1.07344e+07	3.70324e+06	1.38831e+07	1.25356e+07	1.21855e+07	1.15986e+07	1.58224e+07	1.3201e+07	1.49332e+07	1.43953e+07	2.0491e+07	1.34853e+07	1.49889e+07	1.54588e+07	1.44978e+07	1.62175e+07	1.38878e+07	2.63538e+07	1.79733e+07	1.54057e+07	1.53429e+07	1.0159e+07	1.1231e+07	1.10526e+07
4.195	374.108	375.116	206566	232218	219581	429589	169194	228248	395201	20945.2	20017	26017.5	606063	923122	370051	415449	353038	736819	235557	243054	218822	333852	30406.9	504460	104425	192718	139332	260081	397765	148961	138868	125449	267006	188459	238910	104377	142919	262720	99005.8	205188	146438	50501.2	358143	268625	241048
3.992	374.109	375.116	230603	218746	190748	230169	381726	167148	196275	32703.7	29459.9	35460.6	606063	923122	382696	410022	434712	736819	298112	266755	216902	361127	39910.5	271621	104425	409073	101341	177694	195665	200420	170017	93451.9	267006	137163	238910	105159	110022	125734	117120	89870.7	146438	129721	419280	638697	243305
8.521	374.114	375.121	140529	182337	164824	154636	132324	108086	138336	160703	82926.5	26683.7	192018	139304	13467.1	179035	183108	141099	156935	92533.4	244198	190780	13167.9	125483	29645.9	114437	119430	146552	101367	177786	160657	94504	139343	172396	188396	173042	168533	187350	139648	161008	131157	139024	150562	121590	193800
6.083	374.147	375.155	399874	451653	390708	437070	432484	395496	417169	11091.2	14219.4	14740.7	169619	201142	171018	467653	539628	443509	547804	542509	481058	524875	59304	502605	72953.6	489312	449215	680616	674351	633216	597737	265977	547493	604885	457849	447781	722374	478564	701624	601330	373642	455658	514203	527060	395495
9.461	374.149	375.156	270372	419563	274663	258624	336535	477231	312342	241342	265417	280413	331618	366923	326523	358889	347999	756639	319158	542039	352380	390758	114584	291262	140212	317516	288351	337814	481211	318766	641886	267373	582455	317343	695639	418158	314490	646729	323757	474879	399630	300258	416589	307705	534877
7.29	374.207	375.214	1.26748e+06	980249	1.24097e+06	1.0492e+06	968628	1.20861e+06	1.02851e+06	35128.1	48960.1	44833.8	1.1755e+06	1.17461e+06	962254	2.24012e+06	2.21404e+06	1.36503e+06	1.37574e+06	418994	1.30742e+06	1.67337e+06	113740	1.50203e+06	206947	982958	852197	808730	564682	746189	571188	228365	506390	815596	281951	429006	622832	181228	355811	619321	269907	325266	1.60951e+06	1.74272e+06	1.70535e+06
12.283	374.26	375.268	614072	574344	523408	570931	575304	584264	600085	9698.97	14305.1	11177.6	1.24179e+06	1.34504e+06	898028	1.00538e+06	1.06822e+06	1.17236e+06	724463	641095	754646	690489	110098	744896	120105	631955	597424	782967	770234	804979	579959	367214	548067	594738	454540	496358	629091	74167.2	512035	672674	24458.9	436528	763299	809238	911021
1.02	374.758	375.765	1.13191e+06	1.12605e+06	1.03659e+06	1.06466e+06	1.15771e+06	1.116e+06	1.10514e+06	151822	122667	122554	2.94639e+06	2.9674e+06	2.31581e+06	2.43424e+06	2.3421e+06	2.42901e+06	1.25244e+06	1.13792e+06	1.30235e+06	1.51971e+06	168195	1.48895e+06	127712	868535	813049	663964	787318	536423	571562	285140	486061	525021	272340	427761	511288	200622	189318	149344	128210	121218	1.97326e+06	1.77378e+06	1.72604e+06
15.619	375.281	188.648	338814	392597	262471	237808	456783	254305	265980	443007	472999	663807	612030	641383	516427	619543	376203	515498	456728	423734	511963	584746	100516	515432	104333	331323	443139	611944	653484	613620	549093	263080	729379	701499	587347	707825	459545	562038	581596	528038	386110	443628	467599	483689	521728
9.957	375.334	376.342	404277	385240	421550	427516	389234	374033	421620	442937	408019	286703	523286	445878	473545	441918	520179	516833	419147	389288	478745	414892	61562.3	490282	75510.9	508557	464638	579715	1.50004e+06	525000	567693	274066	451726	579371	575809	522615	500623	468878	522137	640648	462600	532274	416995	294363	455714
4.764	376.138	377.145	148022	142081	136226	132126	150824	125071	101007	16332.5	14472.5	19830.8	19064.6	23668.2	17998.5	108999	76000.9	114831	173802	187285	191390	200392	19555.2	271535	18808.3	253001	97890.8	111109	87343.9	166945	52948.5	40817.2	79249.6	173343	109505	99793.1	97247.4	85372.6	132708	80172.6	26243.6	56518.6	202443	204878	164495
5.847	376.222	377.229	77340.6	148481	119910	190339	169294	162369	116216	10536.2	12343.6	15777.3	578323	605849	443177	69667.8	396556	113729	92101.7	83664.6	80978.1	76992.4	12981.1	130894	12787.8	37007.6	56393.3	173720	39923.9	114337	53001.8	17000.3	46259.3	45971.9	11929.6	58092.3	47521.8	11069.9	144435	67395.9	12990.5	30994.6	227725	45002.7	121660
1.022	376.755	377.762	1.8841e+06	1.95931e+06	1.90449e+06	2.00555e+06	1.92752e+06	2.03453e+06	1.92904e+06	143090	115611	115506	5.54744e+06	5.36462e+06	4.07232e+06	3.95968e+06	4.1573e+06	4.27209e+06	2.05409e+06	1.46047e+06	2.35711e+06	2.46444e+06	341550	2.66102e+06	141835	1.35837e+06	1.57604e+06	1.16432e+06	1.24161e+06	1.40577e+06	898527	594637	881499	164544	659221	711604	659499	65467.6	536814	355752	472432	389448	3.37528e+06	3.22625e+06	3.23952e+06
8.274	377.314	378.321	2.89275e+06	2.70964e+06	2.8551e+06	2.72797e+06	2.68145e+06	2.56416e+06	2.61921e+06	3.10564e+06	3.0808e+06	2.63145e+06	3.04881e+06	2.92802e+06	3.24721e+06	2.88341e+06	3.61343e+06	3.37087e+06	3.26438e+06	2.779e+06	3.0154e+06	3.09637e+06	493684	3.16581e+06	589625	3.49681e+06	3.02534e+06	4.0144e+06	1.00386e+07	3.30588e+06	3.26474e+06	1.78285e+06	3.27697e+06	3.35639e+06	3.85099e+06	3.40634e+06	2.97197e+06	3.04638e+06	3.20198e+06	3.36058e+06	3.34414e+06	3.1764e+06	2.9909e+06	2.31795e+06	2.91013e+06
13.031	377.326	378.334	263251	271617	269325	249311	297607	274230	253083	356933	305766	558805	302568	316408	347709	408832	334665	341905	301489	398754	371552	427502	75731.5	336129	79527.3	603628	316654	366850	342668	373480	346464	167979	360237	306736	161618	368420	319943	270609	353348	484040	309630	344963	300557	313992	333222
10.004	378.106	379.113	308797	279183	380626	314340	327857	284507	325017	144263	189980	269750	173235	128095	136982	86999.2	98252.8	156128	66377.5	94133.1	64966.5	63511	17728.5	516601	22151.1	218231	75205.6	210888	264776	266175	328384	170995	248519	150544	174427	730941	165705	195039	266200	166139	155007	2.39099e+06	244415	114552	185730
1.03	378.752	379.759	1.40761e+06	1.3176e+06	1.5039e+06	1.30976e+06	1.25168e+06	1.43538e+06	1.35328e+06	161125	130181	130064	3.75515e+06	3.83872e+06	2.63437e+06	2.70679e+06	2.87153e+06	2.9271e+06	1.59532e+06	1.23662e+06	1.60102e+06	1.81934e+06	196976	2.03244e+06	135543	1.0913e+06	1.07228e+06	732108	874936	960060	755943	439061	669426	437505	543968	378411	135666	448421	318271	357714	236721	194622	2.4473e+06	1.91185e+06	2.24933e+06
10.979	379.211	190.613	386620	411905	280040	236550	325690	246177	270727	355894	224323	90921.2	430572	408667	32113.9	308744	366513	261677	292813	220421	274423	263263	13436.7	273210	12972.9	360804	203127	304679	207730	331155	341968	164239	385827	375312	357760	242983	389479	279064	386231	333111	366715	221491	251575	194015	317045
13.568	379.344	402.334	26365.6	31673.6	28471	29922.6	40042.9	24486.9	23937.7	38289.1	30648.1	41462.8	27810.7	40581.6	49555.3	56849.7	44619.5	45012	31224.9	41386.8	44873.4	47859.1	5443.86	41840	5223.92	77975.9	35352.2	59258.8	48739.3	45767	49704.1	15929	91840.1	55913.3	64700.6	51414.2	37972.8	25200.8	37837	55054.9	35887.8	49384.7	46475.1	50473.2	49023.2
1.083	379.798	380.805	354941	476064	236334	262046	386799	247283	322658	483132	638477	903773	113968	150727	273955	145956	260493	184073	354795	534716	312081	278680	37618.7	194210	120868	240967	509235	318546	352796	639141	408780	210124	454169	338672	470818	501101	691473	564978	667338	541610	429013	380230	227542	257096	128701
11.812	380.116	381.123	154328	134788	158523	186686	170507	144317	147288	132160	117168	102253	124547	117637	72713.6	157383	198748	122042	137493	102655	127322	113473	42051.2	170944	51133.8	146496	175092	139202	142151	138999	170839	110482	180310	169849	146070	176947	175150	103045	142803	196559	209809	233950	112387	161993	241664
7.379	380.181	381.188	95743.4	103600	136932	162412	138388	181554	130186	11438.2	16994.6	15554.2	146078	248345	118221	189512	187398	175163	292424	198618	136132	232687	14942.5	188290	16717.4	196851	79007.1	236685	179873	271988	167444	63205.9	97629.2	238687	157382	88850	125866	23584.1	31274.1	76934.1	26070.5	74641.9	243550	113024	128589
9.141	380.303	403.293	180621	142248	242766	189405	228815	158758	163509	556400	302994	557031	53153.7	110851	66314.9	919328	393756	92045.7	236736	99616.8	315823	140587	142429	126289	14212.9	552833	39515	184739	176032	277316	104362	231138	135443	119729	254504	234058	253301	73082.1	144391	112009	128855	408595	91799.1	312799	59641.5
13.41	381.36	404.35	44406.8	60757.4	49694.7	50898.6	54428.1	50716.9	44786.8	75957.8	65105.4	98103.2	53197.4	62998.7	83612.4	83917.7	68683.6	70733.9	70730.8	69464.2	78481.3	66360.4	9093.6	50206.7	16325	108602	52912.4	63530.8	81061.5	60020.4	80497.7	32105.8	70931.9	60118.1	92630.7	69536.4	74968.2	41263.6	80854.2	84591.3	54023.1	77812.6	60052.9	66412.3	60755.5
1.022	381.759	382.766	4.43837e+06	4.31738e+06	3.63856e+06	3.83394e+06	4.20221e+06	4.36485e+06	4.06133e+06	4.27511e+06	5.23766e+06	3.62961e+06	4.36436e+06	3.70132e+06	3.62034e+06	3.75097e+06	3.536e+06	3.34681e+06	4.35426e+06	3.30178e+06	4.92492e+06	4.24173e+06	3.86996e+06	3.9339e+06	3.19865e+06	4.62003e+06	4.51779e+06	3.67174e+06	4.11875e+06	4.60157e+06	3.88116e+06	3.29119e+06	4.65177e+06	4.7293e+06	4.64717e+06	4.96559e+06	2.78358e+06	5.09078e+06	4.15095e+06	3.06787e+06	3.70745e+06	2.79526e+06	3.85281e+06	3.79083e+06	3.80105e+06
1.159	381.759	382.766	603934	583109	814596	985687	541924	584596	629422	471281	839841	557289	957395	1.06041e+06	865209	1.22122e+06	861927	1.06076e+06	858962	887317	1.08481e+06	762487	24308.6	794375	38638.2	886387	700140	549484	652631	674896	631653	160934	961947	707473	626422	688896	656440	798437	575580	794412	706378	698612	807863	529895	765235
1.093	381.795	382.802	333618	363397	448336	443346	425892	488063	587192	777170	553262	536057	351484	170042	604069	148889	502649	223790	669886	326354	394506	342317	47255.5	311155	151895	773389	602336	455695	340860	670189	606270	238726	459089	730039	562821	691944	414338	647974	188087	582540	683667	719514	271887	599230	348820
0.876	381.92	382.928	4.83282e+06	5.38451e+06	6.38645e+06	6.76402e+06	5.35377e+06	5.30915e+06	5.94999e+06	5.30213e+06	4.28353e+06	5.8562e+06	6.61418e+06	5.72503e+06	1.92642e+06	5.59099e+06	6.889e+06	6.34182e+06	5.11606e+06	2.43119e+06	5.3634e+06	5.42778e+06	5.00533e+06	7.27769e+06	817074	4.49846e+06	5.76494e+06	5.09692e+06	5.68056e+06	5.65785e+06	6.06881e+06	2.77668e+06	5.92336e+06	4.97104e+06	5.5029e+06	5.44495e+06	5.35746e+06	6.58987e+06	2.91037e+06	5.30278e+06	5.04978e+06	5.12e+06	5.88049e+06	5.80572e+06	5.31175e+06
11.694	382.176	383.183	297323	409398	432548	403379	403044	500928	497508	285504	288488	193195	157570	141987	254391	211944	255082	224929	184390	205948	46428.8	200541	57132.1	177753	32484	487297	105864	222641	257043	236507	314903	170025	251837	123631	214469	699540	412175	95411.8	220040	195864	162751	146585	335914	314206	627195
11.565	382.196	383.204	1.13398e+06	1.74336e+06	1.78481e+06	1.12278e+06	1.05406e+06	1.09918e+06	1.18251e+06	1.67521e+06	2.2275e+06	1.67952e+06	1.50768e+06	1.52304e+06	1.52508e+06	1.42443e+06	2.5381e+06	1.03992e+06	1.79842e+06	1.13091e+06	1.81819e+06	1.19494e+06	620354	1.55039e+06	851911	1.38545e+06	3.53208e+06	1.02519e+06	1.12408e+06	1.71944e+06	2.17282e+06	1.25583e+06	1.71983e+06	3.83094e+06	1.59018e+06	1.79512e+06	2.58078e+06	1.37954e+06	1.61371e+06	2.12129e+06	2.0169e+06	2.61244e+06	2.38432e+06	1.99631e+06	3.4447e+06
11.518	382.25	383.258	917809	640079	686978	907876	946409	591133	1.04526e+06	75280.2	86005.5	54152.6	612827	830487	649224	1.41251e+06	1.11777e+06	1.05078e+06	1.288e+06	980371	610209	1.04023e+06	155438	756500	173367	1.02396e+06	662931	1.30976e+06	744561	1.57446e+06	1.09544e+06	445227	879498	899526	362222	797032	532914	36392.6	910569	1.11653e+06	83571.4	768566	1.19963e+06	749415	911648
7.604	382.269	383.276	92314.9	81496.1	136005	96424.5	143902	143909	145925	17788.6	23406.2	20283.9	1.15866e+06	717963	1.48268e+06	72074	124541	103124	23116.8	23776.2	24350.8	21252.6	19578.6	23665.5	20625.2	22749.2	21961.5	22369.6	20604.7	22427.5	21586	17202.2	20006.2	20700.8	20434.2	18603.1	21863.9	20000.4	21240.9	23198.7	21036.1	24747.5	23164	21661.1	24748.6
1.107	383.782	384.789	2.89479e+06	2.75451e+06	2.85679e+06	2.7726e+06	2.64197e+06	2.56539e+06	3.62941e+06	3.92817e+06	3.85101e+06	4.29314e+06	2.146e+06	1.79099e+06	4.48936e+06	2.04833e+06	814972	2.25001e+06	3.93495e+06	4.73749e+06	3.20697e+06	2.47021e+06	622674	2.40953e+06	2.24188e+06	2.59241e+06	3.3171e+06	3.31262e+06	3.01438e+06	2.90347e+06	3.19417e+06	3.19589e+06	4.25111e+06	3.00523e+06	4.59569e+06	2.97965e+06	4.47516e+06	3.27006e+06	5.98105e+06	4.04045e+06	3.69847e+06	4.8669e+06	3.09931e+06	3.41743e+06	2.20173e+06
4.741	384.214	407.204	500190	511965	477035	652520	532471	479925	554002	21239.6	20015.7	25780	332548	631731	410831	518621	655649	554367	461467	535850	319031	403646	101508	448064	61283.5	409044	245305	720528	929882	779627	740022	393091	638588	779902	581377	706020	1.03626e+06	676152	890522	1.02814e+06	506537	771122	482410	443786	496348
11.112	384.285	385.292	293739	408869	343605	320750	347911	393846	317862	207004	174179	142234	119416	141715	262540	199679	147345	192664	148808	212443	147408	192647	74996.2	186888	114681	366870	149646	268839	183706	154870	247266	209174	176303	150202	180188	1.04363e+06	254064	152469	197802	220365	165152	218626	300033	278286	392701
1.074	385.699	386.706	1.63151e+06	1.39156e+06	1.12346e+06	956738	1.34135e+06	1.14791e+06	1.01914e+06	972140	1.15278e+06	1.3967e+06	1.1312e+06	818587	507091	582807	843169	1.29358e+06	1.37726e+06	1.10715e+06	1.44756e+06	863901	89841.6	1.25302e+06	161786	1.56617e+06	1.32035e+06	1.30359e+06	1.4377e+06	1.64734e+06	1.35006e+06	340114	1.43745e+06	1.39722e+06	703117	1.5317e+06	1.6012e+06	1.4491e+06	1.08496e+06	1.26126e+06	1.55125e+06	1.66788e+06	725505	1.47423e+06	1.26393e+06
9.081	386.172	409.162	857325	614879	441227	855001	527468	537183	564648	426152	476925	656723	778243	497329	933861	564459	267404	361448	426407	561312	456028	326015	51320.7	467124	43394.3	361834	419501	824848	540934	388505	527635	324987	699023	592206	437720	375963	568064	662476	582807	424486	490458	380117	355252	577185	711001
12.254	386.22	387.227	89187.3	80675.7	87343.6	87074.3	71136.8	87454.9	86619.6	49296.1	13615.7	10638.5	58605.9	73822.9	16131	124255	64080.2	61104.1	74717.3	41728.8	71583.5	120429	10071.1	80480.3	10017.8	68044.3	59022.9	116378	61101.7	89816.2	94652.5	71964.4	133519	114876	85035.3	131498	104855	104898	149976	62110.8	102440	42311.2	89288.1	55953.5	99224.5
13.049	386.282	387.289	79613.4	70299.9	71103.8	57146.6	68469.9	61180.6	62032.4	59514.1	7508.29	42367	6323.88	5065.05	6401.08	158246	171905	38984.6	68922	42225.4	36364.8	43479	5251.53	21946.5	6243.13	84923.1	45904.5	41562.7	46054	66525	94920	64615.1	113680	125983	153888	61557.7	76975	74747.6	86965.8	19981.8	164612	26060.1	30733.2	6916.64	146136
10.589	387.313	388.32	124320	110241	121329	96083.1	125962	100446	100921	132666	45608.2	22590.6	129299	97328.5	24304.9	241394	157680	109847	170545	74439.8	109168	111671	20480.1	73038.2	23432	206449	61004.8	118769	48891.9	231661	103625	32766.5	153199	148492	119070	114312	176819	167984	140845	131375	108268	100781	89317.9	39672.2	125309
1.103	387.696	388.704	937310	1.48877e+06	962145	872077	802019	844132	851400	1.35688e+06	734121	1.24523e+06	646437	677543	410017	684981	759001	721060	1.30519e+06	665259	1.07489e+06	864063	40575.3	936574	130424	1.00405e+06	831350	845022	887259	1.66099e+06	907174	108669	929352	1.29191e+06	661955	676463	1.65646e+06	892839	668081	1.13737e+06	985694	938819	579507	1.11431e+06	1.39367e+06
1.011	387.706	388.713	1.89258e+06	2.10611e+06	1.68082e+06	1.90373e+06	1.83306e+06	2.21463e+06	1.90977e+06	2.0774e+06	1.79015e+06	2.29519e+06	2.05176e+06	1.94152e+06	1.68657e+06	1.95216e+06	1.76058e+06	2.13641e+06	2.11857e+06	1.68075e+06	2.45266e+06	1.96765e+06	1.27585e+06	1.57532e+06	704511	1.873e+06	2.45939e+06	1.93632e+06	2.56732e+06	2.14937e+06	2.08508e+06	1.6717e+06	2.1442e+06	1.63449e+06	2.25693e+06	1.92047e+06	2.14877e+06	1.79695e+06	1.64687e+06	2.49742e+06	1.89424e+06	1.95877e+06	2.28846e+06	1.98543e+06	1.81845e+06
1.112	387.729	388.737	116414	129973	156164	144214	101588	235069	152127	392314	186239	210795	99396.2	76093.6	70632.2	70564.8	108510	93048.7	169206	74526.9	239554	114299	28966.9	159700	53974.2	223893	83257.7	373657	100670	131754	114482	54921.5	111804	140942	149595	124696	97293.2	234135	117305	360355	210930	95505.1	64685.8	89262.7	120183
12.184	388.16	389.167	87071.7	72142.5	100191	108153	90975	81279.1	103715	8889.21	14367.4	10861.2	136411	201247	149361	110332	113610	150694	100737	82334.6	97714.8	125197	16692.8	117255	10996.5	83967.1	56772.3	102975	122647	134517	72491.1	54753.8	85032.1	95914.1	79399.8	80540.9	82555.6	79577.9	57187.8	110552	12386	69694.5	137214	109051	92285.6
5.654	388.186	389.193	281975	293373	222290	331343	230519	227703	270834	12999.9	13851.3	16885.4	375661	299764	232048	398944	435388	426278	288951	168101	301479	239474	14630.3	250122	16686.8	629296	227667	247516	325467	272227	275074	166577	302425	303700	233555	193522	464800	318911	429617	429583	198073	328812	1.09009e+06	405655	311082
7.258	388.243	389.25	229874	253261	209325	219718	290733	235240	202397	271082	277274	132470	240703	386829	233734	232133	349766	221205	154521	228791	250949	134535	48887.7	252505	67611.5	212907	192136	422600	269283	383545	248489	148716	191085	284254	204020	225222	179010	190091	178446	205054	197313	308914	258042	207825	191896
12.903	389.29	390.297	31913.4	30278.4	40332.6	34895.1	41456	30074.3	33714.9	52953.1	46508.4	53104.2	36972.7	41575.6	63613.2	44222.8	52876.4	42061.4	54431.5	52447	58832	51758.9	5764.26	53017	6323.41	54152.5	41269.7	46972.7	63233.8	35253.8	52527.3	24571.7	55827.2	54725.7	56427.4	61045.3	40970.1	46613.5	59590.3	47879.7	49270.7	53602.3	47860.1	42529.8	51354.4
11.437	389.29	390.297	192063	290323	298081	288258	207597	168602	222243	548621	453901	588216	403846	501058	377783	590657	378151	505409	146898	483335	652132	489682	37663	441723	60561.3	725637	368687	586803	427960	549763	206616	195881	674514	245411	628109	607448	499195	356368	507634	347098	518426	536076	563213	555513	242534
12.134	389.29	390.297	218342	285199	232425	204763	411713	232780	212089	274507	193331	365673	147977	283676	233440	455041	279611	241955	251471	389533	235172	236581	11873.1	225130	53530.5	238417	218572	358123	235195	309195	314425	81970.3	585288	281766	347496	325052	333184	163861	246654	282102	240728	288971	291844	300336	132210
10.489	389.35	390.357	2.76739e+07	2.8688e+07	2.87655e+07	2.76381e+07	2.54231e+07	2.72654e+07	2.74203e+07	2.76866e+07	2.52932e+07	2.23523e+07	3.04638e+07	3.04456e+07	3.43642e+07	3.02239e+07	3.6096e+07	3.24526e+07	3.28067e+07	2.55432e+07	3.28251e+07	3.19729e+07	4.98096e+06	3.25127e+07	5.99544e+06	3.31106e+07	3.02522e+07	4.15012e+07	1.03145e+08	3.64935e+07	3.90351e+07	1.96407e+07	3.29256e+07	3.54004e+07	3.85196e+07	3.08217e+07	3.32349e+07	3.06405e+07	3.21256e+07	3.39266e+07	3.15881e+07	3.25386e+07	2.49207e+07	2.15848e+07	2.97595e+07
11.461	389.35	390.357	47347.3	83859.1	85491.3	65171.1	85749	63208.8	120647	62978.5	101866	58808.9	152779	196811	249907	319407	497341	349311	323033	272250	187090	263800	28221.1	267283	25206.1	247777	328399	293043	621414	357860	368152	80315.8	190846	212542	252599	163189	176840	70068.4	214648	207418	95389.4	125309	396658	262278	327760
12.684	390.175	391.183	268653	303376	301297	317186	261549	277498	265841	14994.8	15161.8	16596.4	345701	417919	312045	302638	272514	302778	232829	199987	260592	342194	67158	323545	60654.3	233151	203292	302716	273153	391205	319503	158293	249757	354276	244111	322418	345782	231912	282756	385117	51621.2	225283	276004	301303	277937
6.207	390.201	391.209	532890	686929	522746	597745	623496	514972	608811	22166.4	23826.4	26167	1.31792e+06	1.44956e+06	875607	1.30691e+06	1.34945e+06	1.60078e+06	686529	414095	573574	813386	112187	1.05461e+06	89031.9	451797	519264	566409	426641	555147	608745	241603	387989	452194	291292	387950	661091	339903	434143	633891	223197	414365	937036	1.10584e+06	875962
9.902	390.238	391.245	541658	485165	587215	541192	586904	468071	539875	28676.4	67221.8	31591.5	767342	669024	436222	451050	1.29867e+06	1.32706e+06	1.2504e+06	204436	387719	882335	71955.2	893926	172269	869126	720587	916182	721116	879409	609082	243292	565952	605243	380329	221025	485617	190364	584080	513020	55123	362038	733996	697015	995095
14.134	391.287	392.294	250355	300242	255188	228184	234255	238147	268274	528456	294612	67331.2	608311	405613	10163	487136	189106	207747	343521	116191	238581	240043	8216.89	170049	23588.9	249180	158495	128126	89856.6	266709	244524	63002	204777	230250	205563	192021	199120	247731	177974	360720	250154	286967	505231	392546	134654
12.475	391.305	392.312	113214	134391	125647	146806	172983	150013	152385	223089	241346	363076	155505	322995	296952	189138	245945	203889	172996	211197	231763	147317	57951.8	154378	49918.4	247982	150237	258069	219614	206464	188230	105171	247908	155539	239193	238419	112368	196086	205636	182428	192522	247624	163492	191350	223468
12.626	391.306	392.313	567633	543806	577795	546723	742962	567009	528446	899518	494256	781733	825699	1.14554e+06	820049	1.01985e+06	1.60026e+06	1.00039e+06	964659	889722	882927	1.0495e+06	353288	1.2354e+06	195538	1.06432e+06	1.05533e+06	1.22151e+06	1.42021e+06	1.06206e+06	1.37551e+06	360542	940746	841573	1.61839e+06	842635	731136	215260	758663	962303	400763	881438	1.06677e+06	801810	1.1131e+06
13.508	391.306	392.313	125623	167166	159667	121564	129966	125728	130446	204058	239080	229816	263399	243450	263961	259815	234485	254697	216140	190861	227721	244184	31858.3	187549	45942.3	216044	208709	257417	308975	229655	219156	134037	231478	256658	225881	249231	241023	221978	237100	209002	188337	202707	217685	244779	225052
10.115	391.306	392.313	1.27268e+06	1.74029e+06	1.34505e+06	1.30352e+06	1.85077e+06	1.20825e+06	1.46183e+06	1.03441e+06	905491	2.24781e+06	1.43997e+06	1.92082e+06	2.22458e+06	2.81158e+06	1.86604e+06	2.01572e+06	1.48101e+06	2.01286e+06	1.72994e+06	1.93238e+06	315116	451230	509500	2.92645e+06	334920	2.27548e+06	2.55482e+06	2.12232e+06	1.94398e+06	378355	2.46143e+06	2.50597e+06	2.92264e+06	2.48483e+06	2.08973e+06	1.64018e+06	2.35581e+06	2.20614e+06	2.1013e+06	568595	1.53306e+06	2.03281e+06	796644
10.198	391.306	392.313	1.162e+06	1.74029e+06	1.20309e+06	973381	1.9342e+06	1.20825e+06	1.29846e+06	1.37666e+06	554072	2.43401e+06	1.38133e+06	1.85398e+06	2.05541e+06	3.10957e+06	649042	1.88897e+06	1.51046e+06	1.95435e+06	1.81652e+06	1.78873e+06	315116	907729	509500	2.83453e+06	1.00512e+06	2.36947e+06	2.28553e+06	2.23923e+06	2.04196e+06	351310	2.79029e+06	2.26075e+06	3.15647e+06	2.4684e+06	2.08973e+06	1.55779e+06	2.20379e+06	2.27687e+06	2.04555e+06	1.18975e+06	1.6615e+06	1.94508e+06	487981
11.907	391.306	392.313	191246	159270	153253	182228	228525	182508	195267	242929	245507	284994	214016	220677	249706	383217	210046	219180	206532	225478	294292	195372	35269.2	185116	51334.8	278791	170354	267382	236137	233110	252868	102113	271265	209533	328202	301947	208582	176292	218403	243508	204175	282619	206795	268190	208222
0.897	391.971	196.993	7.57032e+06	7.60523e+06	8.19432e+06	8.98686e+06	7.96551e+06	8.65989e+06	7.12056e+06	9.12165e+06	6.21354e+06	6.46608e+06	5.96672e+06	3.29925e+06	1.01294e+07	6.912e+06	6.21323e+06	5.66058e+06	9.19461e+06	1.44594e+07	7.58815e+06	6.58442e+06	2.80686e+06	8.30424e+06	6.66802e+06	7.55321e+06	8.91443e+06	1.00828e+07	7.2916e+06	9.29245e+06	9.07808e+06	9.85547e+06	8.06969e+06	6.91392e+06	9.48537e+06	8.29396e+06	8.22092e+06	9.3285e+06	1.40547e+07	1.07359e+07	9.40704e+06	9.4035e+06	7.45902e+06	6.91158e+06	6.34523e+06
4.811	392.202	393.209	2.40188e+06	2.56328e+06	2.50026e+06	2.68443e+06	2.62345e+06	2.48086e+06	2.50959e+06	903442	2.50185e+06	769141	2.19856e+06	2.55349e+06	1.24499e+06	3.73461e+06	2.59237e+06	2.66201e+06	5.37896e+06	2.41857e+06	2.40352e+06	2.13671e+06	7.43049e+06	2.75956e+06	1.79886e+06	2.34548e+06	4.45068e+06	2.98834e+06	5.24777e+06	1.32726e+06	2.74157e+06	2.30815e+06	2.91841e+06	2.20122e+06	2.67439e+06	2.89836e+06	2.17125e+06	2.38275e+06	2.69943e+06	2.17299e+06	2.28218e+06	2.29514e+06	2.55505e+06	2.45539e+06	2.5373e+06
4.714	392.217	393.224	168452	183801	153697	198764	167004	160099	188120	22617.6	21977.4	29043.9	250778	259053	180836	416563	257160	243193	170383	156522	141745	231398	100863	195477	54140.8	186555	105368	219076	130797	160165	225381	111958	469059	196956	113947	100929	223963	143665	141328	224745	91968	255502	248532	175666	226255
9.131	392.217	393.224	191673	145551	159213	188098	140408	135381	131123	136414	124636	137739	294160	251222	189451	219119	216163	218055	178523	142528	213142	170120	64988.6	167533	48709.3	166225	155102	190077	230533	212048	186282	103275	181253	232129	187447	167617	202633	220237	161894	158827	180361	143240	205174	137297	265454
11.248	392.254	393.261	220911	280662	310309	411915	264492	313667	307131	217033	250460	246045	509870	646635	256341	747349	393552	717585	748664	305554	260875	1.0101e+06	26540.7	300588	195222	426198	190084	348228	235522	329883	387818	134691	1.11854e+06	480187	268373	143746	249347	242814	268414	499393	412091	337404	552491	471526	512113
12.327	392.271	393.278	299252	319670	293040	320884	343462	317295	307616	9023.13	12953.7	10549.1	945249	1.03474e+06	651672	669930	687813	763637	354572	327469	385405	378108	51741.1	432738	51251.2	355314	287654	391381	363494	447569	276573	183570	261746	368342	239537	242751	298897	32743.6	287777	308502	10510.4	208254	442284	388890	516787
7.234	393.308	394.316	159587	182650	183276	190769	152258	170694	141602	153763	175549	105514	155936	245953	181129	165147	263731	197229	165549	161094	200784	192571	17054.1	213940	87789	139013	179088	272089	681055	224393	245209	111381	161869	157435	218936	176384	189718	183798	185034	192464	180770	240627	135693	115548	381269
7.145	393.309	394.316	206639	169597	157880	181222	192656	190460	170362	193573	198625	174168	169487	188226	171026	196944	203829	164824	348523	149021	167218	174230	12255.7	174866	87789	219610	195515	290791	742347	426327	236796	115346	205421	220088	230739	203778	198787	211879	197032	215850	189336	170002	215930	149225	381269
11.462	393.321	394.329	653329	855718	713065	839463	1.21834e+06	762263	896377	1.14442e+06	995403	1.40202e+06	847901	922921	898825	1.4774e+06	933560	1.13966e+06	869354	1.06716e+06	1.44931e+06	1.19306e+06	246824	875681	34807.5	2.1318e+06	763151	1.16726e+06	1.13643e+06	1.15397e+06	1.03287e+06	504627	1.25122e+06	979945	1.75283e+06	1.55581e+06	889732	709319	1.20179e+06	1.40898e+06	895676	1.33976e+06	1.00594e+06	1.0985e+06	932745
11.207	393.322	394.329	564801	724840	581093	705182	957550	709550	546821	1.07791e+06	776770	1.12139e+06	602551	837044	881030	1.64858e+06	798602	748850	812800	935318	1.19938e+06	977970	149152	804156	180495	1.98608e+06	638306	949940	887427	893154	868424	440403	1.02085e+06	789538	1.41158e+06	1.2926e+06	947054	686466	964284	1.09764e+06	800722	1.11296e+06	865442	877249	697516
1.039	393.732	394.739	953959	1.11444e+06	1.2022e+06	1.24115e+06	1.24158e+06	1.05088e+06	1.19776e+06	1.28306e+06	1.49405e+06	1.42847e+06	924676	1.05873e+06	696016	298272	1.1285e+06	1.07753e+06	1.25954e+06	874272	1.45013e+06	1.05416e+06	324432	1.07985e+06	92435.6	1.27042e+06	1.24452e+06	1.29194e+06	1.50728e+06	1.54722e+06	1.13153e+06	632800	1.3079e+06	1.28608e+06	1.49825e+06	1.3374e+06	1.35651e+06	1.29154e+06	912311	1.25264e+06	1.2421e+06	1.12015e+06	1.05082e+06	894330	827888
1.034	393.811	394.818	2.05875e+06	2.04282e+06	2.1353e+06	2.13249e+06	2.13479e+06	1.84835e+06	2.26381e+06	3.2684e+06	3.04922e+06	2.90584e+06	1.50348e+06	1.21574e+06	3.37855e+06	1.69903e+06	1.22236e+06	1.45726e+06	2.52753e+06	3.36314e+06	2.12255e+06	1.80079e+06	356398	2.40949e+06	2.89619e+06	2.13095e+06	2.5036e+06	2.72724e+06	1.96161e+06	2.27357e+06	3.4685e+06	2.96278e+06	3.9352e+06	2.34296e+06	2.96764e+06	2.88226e+06	3.16313e+06	2.80919e+06	6.69774e+06	2.96919e+06	3.11419e+06	2.86983e+06	2.20537e+06	1.88482e+06	2.21802e+06
0.926	393.811	394.818	756260	847559	926597	713886	797701	668146	648230	815607	958118	868729	628746	638623	1.22054e+06	592516	517326	533778	613622	1.01957e+06	584612	627752	802545	651301	286760	832088	842645	1.0698e+06	718170	673267	1.08332e+06	1.55302e+06	941155	680723	1.16767e+06	840559	903779	970051	1.73353e+06	1.00754e+06	995045	1.16408e+06	471163	850744	2.21802e+06
14.008	394.207	395.214	48687.7	60491.4	62157.5	74576.5	63712.1	66277	62561.1	26584.6	27158.1	40133.9	42038.7	35589	37941.8	53875.7	39734	45110.6	41644.3	41571.3	38759.7	66727.7	11302.8	58232.8	6700.29	69720.8	60528.9	29402.3	43447.4	37645.4	59586.6	23051.3	53407.3	61467.1	44834.1	63030.6	48521.6	77616.4	49431.8	69479	75629.2	78965.4	57585.9	51391.4	32869.2
4.732	394.233	395.24	133905	150931	118113	118743	124664	105792	107370	17718.4	16698.1	21503.4	391903	413882	339658	319348	316295	348204	84440.1	100442	135376	129463	33375.3	207368	22335.2	109309	101291	44318.8	75530	67633.8	27597.2	17483.3	32896	22760.9	17336.8	25833	16651.8	19355.6	18088.9	20712	20123.2	21947.1	221063	177303	231999
10.523	394.271	395.279	117972	150072	206153	185467	144919	167210	157110	33118.7	41998	55302.3	87834.8	57818.1	98780.1	149029	158286	181115	328090	157434	292183	312507	22501.8	160582	64187.5	191909	123888	386291	278174	324474	308669	95819.6	185171	261549	179368	185218	188863	46496.9	134284	186161	200307	115778	161633	120628	125848
1.049	395.728	396.736	2.73714e+06	2.48836e+06	2.89555e+06	2.85212e+06	2.39507e+06	2.71707e+06	2.63792e+06	3.0686e+06	3.21728e+06	2.97901e+06	2.059e+06	2.42588e+06	1.45713e+06	2.40196e+06	2.51885e+06	1.82717e+06	2.45046e+06	2.08692e+06	2.95809e+06	2.27681e+06	475865	2.1609e+06	187729	3.12042e+06	3.13729e+06	2.59683e+06	2.65323e+06	3.16769e+06	2.98375e+06	1.3235e+06	3.27791e+06	3.17078e+06	3.05407e+06	2.81539e+06	3.03581e+06	3.05973e+06	2.17694e+06	2.9257e+06	2.90948e+06	2.59988e+06	2.60634e+06	2.00023e+06	2.67683e+06
1.184	395.747	396.755	487501	728707	785949	795826	727064	531228	867224	594937	853201	3.39331e+06	2.41257e+06	2.2811e+06	1.6006e+06	834502	562629	672883	846016	1.07333e+06	790760	644437	23485	660419	3.7177e+06	610861	653184	837447	669547	2.81282e+06	848593	699450	992097	910178	925924	745735	1.28917e+06	778346	1.20947e+06	1.10459e+06	1.15839e+06	1.15833e+06	648466	849016	2.51135e+06
1.044	395.748	396.755	2.47963e+06	2.18756e+06	3.05728e+06	2.09258e+06	2.0367e+06	2.29685e+06	2.24088e+06	2.11802e+06	1.94337e+06	3.39331e+06	2.41257e+06	2.2811e+06	6.14435e+06	2.48762e+06	1.92701e+06	2.08264e+06	2.31204e+06	3.59646e+06	1.9633e+06	2.3853e+06	1.26816e+06	2.2908e+06	3.7177e+06	2.35204e+06	3.12162e+06	3.425e+06	2.38875e+06	2.81282e+06	3.18193e+06	5.2776e+06	2.25285e+06	1.83219e+06	2.39586e+06	2.1753e+06	4.29452e+06	2.17416e+06	5.93321e+06	2.89518e+06	2.73824e+06	2.6632e+06	2.24727e+06	2.10543e+06	2.51135e+06
10.476	396.262	419.251	195226	228768	258652	204165	212348	241447	154693	132316	50464.5	83705.6	246508	175854	40362.4	509604	228963	84098.5	222793	96439.2	104028	429704	32941.5	150481	18630.1	107067	85160.9	399734	73822.4	465807	64285.8	731196	385988	256261	36961.2	357799	289209	285152	185810	53082.8	341154	36072.5	333181	94979.6	431548
12.709	396.263	397.27	63523.6	80657.2	57451.1	33591.1	57736.2	62610.5	35944.6	62578.7	43571.1	15379.6	41723.4	50023.3	12054.3	46721.2	68905.7	40617.7	46164.3	15329.9	54473.3	44840.1	9376.06	38643.4	9810.26	40188.4	61170.5	59090.3	23833.5	111975	81667.2	38934.3	70482.1	69410.9	61512.6	64534.7	76999.5	76643.2	65431.7	98209.8	74626.3	82571.1	38221.6	13128.6	38151.7
12.676	397.225	398.232	208658	196097	209713	239239	206343	215279	216472	181227	154609	100209	74064.1	149802	142465	113330	138464	534558	143175	120575	108344	35458.8	62672.4	133314	9036.73	155964	75404.3	239023	94404.8	60989.8	85832.7	217128	74352.1	859763	128047	583094	142984	22715.5	131097	47098.4	66626.2	326092	229150	332144	723881
11.229	397.355	398.362	2.16425e+06	1.65312e+06	2.17802e+06	1.77265e+06	2.10544e+06	1.514e+06	1.67394e+06	1.64047e+06	1.90803e+06	1.47914e+06	2.21464e+06	1.93571e+06	2.31967e+06	2.36005e+06	2.00217e+06	1.80326e+06	1.92582e+06	1.90766e+06	1.89456e+06	2.57983e+06	352256	2.02179e+06	374582	2.21425e+06	1.74545e+06	2.99235e+06	5.41036e+06	1.85979e+06	2.36045e+06	705232	2.52951e+06	2.11614e+06	2.26681e+06	2.36243e+06	2.32614e+06	1.73822e+06	2.07127e+06	2.16024e+06	1.88935e+06	1.88867e+06	2.05474e+06	617071	1.70671e+06
11.101	397.355	398.363	479714	439137	455562	364905	480582	455434	360419	398132	409600	340295	457270	543609	510917	569064	569445	485298	491710	414406	548939	558734	352256	545911	87767.2	543219	365885	685494	1.62332e+06	514998	527905	316994	581904	567990	596474	494901	452050	508971	517732	545196	453398	595621	457065	367665	503759
10.847	398.171	399.178	847523	1.1942e+06	1.06257e+06	1.01399e+06	1.11079e+06	1.25747e+06	1.18664e+06	718229	705753	454060	426463	424755	595432	388768	427805	635891	493265	602450	299658	434088	166844	386933	306870	1.14417e+06	325731	667193	585746	512057	851947	524714	586171	336790	712480	2.91066e+06	954755	361458	636369	485922	508973	547011	841987	831725	1.27867e+06
11.386	398.192	399.199	87765.9	113923	113364	130657	98266.3	106933	113620	121555	91143.5	82317	130449	120379	84597	132458	145242	174230	153003	146675	100801	107735	35641.7	107414	18968.6	185625	123846	159141	297524	137516	132388	106392	113980	87317.1	130823	97965.9	132255	114332	140755	142760	127831	110607	123858	110853	114392
11.347	398.243	421.232	160467	178426	170696	158493	181166	137358	168480	20723.2	17764.4	13244.8	135459	29112.7	13181.1	74133.2	1.24955e+06	686206	76038.6	137380	31416.1	14328.6	12250.5	185715	13401.9	220894	26565.2	56867.6	32620	15793.9	56250.3	12439.8	38176.2	21734.3	18557.4	133181	69134.2	32796.7	33673.8	29001.5	12631.1	12975.6	2.45068e+06	24937.9	15135.2
11.273	398.35	421.339	267158	272664	452320	441513	473518	483742	494136	127231	185681	163828	104384	64160.9	221429	254876	158261	167831	171121	174502	79157.4	133962	34057	123038	16831.4	500512	108779	117747	179829	151087	289570	33573.4	184416	70569.6	130878	464953	317597	62512.8	289933	217764	155497	136265	352536	269122	1.14468e+06
11.753	399.371	400.378	2.21029e+07	2.05896e+07	2.08746e+07	2.13184e+07	2.09035e+07	2.01938e+07	2.01118e+07	2.0435e+07	1.88226e+07	1.55588e+07	2.46073e+07	2.30356e+07	2.17572e+07	2.27612e+07	2.78374e+07	2.3507e+07	2.32296e+07	1.91085e+07	2.4024e+07	2.33283e+07	3.46988e+06	2.40008e+07	4.15022e+06	2.53473e+07	2.01974e+07	2.7941e+07	7.06711e+07	2.50655e+07	2.7593e+07	1.3353e+07	2.50665e+07	1.35092e+07	2.64958e+07	2.56278e+07	2.20003e+07	2.18894e+07	2.30173e+07	2.67986e+07	2.31781e+07	2.48143e+07	1.88653e+07	1.66186e+07	2.40094e+07
1.04	399.722	400.729	1.27546e+06	1.63043e+06	1.10793e+06	1.33601e+06	1.45056e+06	1.16809e+06	1.35168e+06	1.47922e+06	1.82049e+06	1.47827e+06	346480	1.12082e+06	722898	279104	1.46998e+06	278052	1.3543e+06	1.17039e+06	1.50831e+06	1.09209e+06	255962	1.17862e+06	195332	1.5474e+06	1.21681e+06	1.27656e+06	1.57721e+06	1.28325e+06	1.5694e+06	697430	1.64133e+06	202124	1.45732e+06	289319	1.31411e+06	1.60395e+06	516410	1.56864e+06	1.67985e+06	1.38206e+06	1.26245e+06	1.25396e+06	302875
0.873	399.931	400.938	7.31388e+06	7.52915e+06	7.83938e+06	9.83102e+06	8.24088e+06	7.66603e+06	7.71098e+06	7.84275e+06	6.2058e+06	7.36405e+06	9.17958e+06	7.27928e+06	3.26753e+06	8.37884e+06	1.01531e+07	8.49967e+06	7.98299e+06	4.26096e+06	7.24436e+06	8.56442e+06	7.39298e+06	9.35179e+06	1.70431e+06	6.44253e+06	7.73975e+06	7.10959e+06	7.71867e+06	7.85838e+06	7.06243e+06	3.52398e+06	7.21881e+06	6.07269e+06	7.967e+06	7.12569e+06	7.18282e+06	8.55019e+06	4.15515e+06	7.58017e+06	6.8141e+06	7.14603e+06	7.56051e+06	7.55553e+06	7.89777e+06
12.296	400.222	401.229	43205.8	55133.7	60478.7	64870.2	49879.4	40936.5	49639.2	40383	34233.6	30153.9	102880	85332.8	40093.5	83713.8	64598.4	66031.3	52436.8	43954.5	49321.2	74746.5	8790.43	40880.9	8913.14	56407.6	52553.3	61775.2	74535	64136.8	53128.1	29770.1	69173.6	93686.2	89513.3	35942.6	76902.1	76719	61411.1	60697.3	45022.5	34591.3	60762.5	55970.6	57881.9
12.419	400.276	401.284	108589	98059	124159	140458	145898	124058	144343	9132.91	13591.3	17114.2	143463	137519	138167	142758	164011	208317	126574	161269	169367	138405	36032.8	206727	36439.4	136442	101269	165748	138296	176428	97499.2	100078	128293	162512	130082	98334	170178	103820	114481	176043	75448.7	138842	189479	151376	166423
11.224	400.28	401.287	189306	173504	188766	258767	181769	125492	149937	236956	169697	206457	212153	186756	132658	301189	509658	338878	270135	217620	232468	174818	99832.3	282509	105315	144854	266736	319774	222555	193568	182865	204910	325975	270172	251517	349382	372265	196340	368302	222431	224150	227754	326201	430355	256172
11.916	401.35	402.357	126671	200410	195107	186177	95629.3	211031	222766	18592.7	52528.5	20099.6	24470.6	26810.2	202808	26618.4	24756.6	148213	23118.5	157837	270917	335339	17799.5	142615	18740.5	22943.2	157095	23652.7	34874.1	95656.8	447556	1.35161e+06	626372	19466.2	120236	136342	38335	30880.4	21361.9	20332.4	20215.6	22048	24759.7	1.29366e+06	152305
12.4	401.365	402.373	64825.6	70693.8	70074.7	84521.9	130662	86222.5	82046.7	55774	42758.1	25667	253014	642956	16020.1	99211.7	132103	138268	161952	153865	115043	88723.2	24211.1	201629	15696.5	127454	44794.7	135962	83378.5	97797	69177.3	90848.5	99653.7	104178	84987.1	44468.3	76243.8	77833	153846	86079.7	71633.6	100958	377904	111337	61570
12.5	401.386	402.394	5.38555e+06	5.61581e+06	5.03434e+06	5.1474e+06	5.2466e+06	5.13917e+06	3.87497e+06	5.25458e+06	3.86237e+06	4.12197e+06	5.54063e+06	5.65571e+06	5.61086e+06	3.085e+06	6.56542e+06	4.12185e+06	3.93684e+06	3.24603e+06	5.94762e+06	5.80328e+06	1.10343e+06	6.39947e+06	981338	6.28254e+06	5.16691e+06	5.04604e+06	1.02695e+07	6.33384e+06	4.43673e+06	3.64154e+06	5.90122e+06	6.27114e+06	6.54336e+06	5.62007e+06	5.63732e+06	5.52878e+06	5.49731e+06	4.35372e+06	5.65114e+06	6.4793e+06	5.34457e+06	3.8945e+06	5.29074e+06
13.973	403.342	404.349	44182.2	42717.4	33664.6	25708.1	25516.3	25225.4	29665.3	52826.1	41027.9	44310.7	40696.1	52487.3	50473.1	50081.8	38063.6	48415	41242.6	46068.2	54534.1	63085.8	5820.65	42802.8	4773.14	53458.3	54876.1	56786.1	47485.6	43626.4	52675.3	28229.8	58015.3	50026.6	54011.9	56198.4	48747.2	50286.5	50270.3	62663	44269.4	49169	44034.7	36502.4	32598.8
14.245	403.342	404.35	25524.2	29924	28307.9	20650.4	35047.5	23049.8	25487	41990.8	32996	46485	30814.5	30819.2	30470.9	83703.6	34010.2	32957.4	30782	30528.1	46821.9	35665.9	5129.35	25722.7	4750.13	91323.2	28843.6	47367.1	35978.3	42183.3	39057.4	12305.6	54879	35610.2	43370.3	48450.8	33611.7	31194.7	37560	50505.5	39725.4	46143.9	30871.7	31459.9	28946.2
1.097	403.698	404.706	659047	429840	663745	513764	678000	414023	617723	636063	590709	925661	315701	190217	370561	329623	359680	306196	824315	444794	652781	735759	47433.7	509798	152468	793518	820836	428077	825572	484522	759474	137833	823096	569635	443070	527274	500509	702322	396899	978358	945752	510833	497953	619770	404432
1.03	403.761	404.768	652612	690122	688721	559550	691458	591716	690625	887709	942106	767288	468359	399694	253440	754995	499022	459266	918908	345087	913698	617988	373698	795630	130946	544710	677107	705306	840785	1.04528e+06	793414	339986	824936	732463	952590	732099	712929	859388	379570	424307	755380	585696	464877	663467	509387
11.244	404.232	405.24	478586	457356	471978	426496	419457	344637	363538	12668.7	19867.9	14044.8	399073	424487	241293	667662	686766	601377	490135	412799	399063	706222	53601	506446	64897.9	426460	459757	440620	431491	397974	436798	223835	406105	318067	238519	312686	356072	23904.4	341699	496875	14433.8	258556	544922	421727	511222
9.392	405.345	406.352	1.00241e+08	9.38053e+07	8.81934e+07	9.49718e+07	8.90398e+07	9.03228e+07	1.01882e+08	9.36376e+07	9.76258e+07	7.47167e+07	9.51929e+07	1.07285e+08	9.64696e+07	1.03706e+08	1.11059e+08	1.11184e+08	1.04656e+08	8.55506e+07	1.06584e+08	1.09612e+08	1.73963e+07	1.10788e+08	1.81977e+07	1.05098e+08	1.04631e+08	1.41468e+08	3.34781e+08	1.15803e+08	1.23267e+08	6.47427e+07	1.01207e+08	1.12273e+08	1.30295e+08	1.1417e+08	9.46674e+07	9.6595e+07	1.05421e+08	1.19337e+08	1.11445e+08	1.08225e+08	9.71706e+07	7.67117e+07	1.02437e+08
1.044	405.757	406.765	1.29156e+06	1.17673e+06	1.25354e+06	1.09788e+06	1.06158e+06	1.08199e+06	1.03133e+06	1.87393e+06	1.82487e+06	1.21112e+06	510075	802314	636437	793599	769034	1.12739e+06	1.26335e+06	625163	1.68346e+06	1.43615e+06	668547	1.15232e+06	168503	1.4327e+06	1.26748e+06	1.4734e+06	1.17406e+06	1.54338e+06	1.44752e+06	442067	1.5838e+06	1.75384e+06	1.65733e+06	1.46828e+06	1.12486e+06	1.32262e+06	1.21113e+06	1.18111e+06	1.34553e+06	1.10554e+06	700433	818928	880203
1.034	405.776	406.784	975394	810043	926995	1.0451e+06	934915	800693	986852	1.18848e+06	1.16139e+06	899461	837174	668822	2.12914e+06	674162	620726	594744	897978	1.37874e+06	1.01289e+06	797230	426732	760381	2.06549e+06	828009	965149	1.20743e+06	949431	1.0477e+06	950383	1.85864e+06	988684	853030	1.35396e+06	1.12531e+06	965928	989333	2.30752e+06	1.05716e+06	1.04849e+06	1.24466e+06	768065	862679	705469
4.901	406.196	407.204	225192	286672	222378	250633	262538	274565	255641	20427	19408.7	26315.1	241982	631731	240968	293042	339965	298942	206104	239048	240105	302847	101508	448064	26140.5	276755	110149	278636	425825	277966	289836	169893	267742	308912	224591	263295	604376	325585	354786	484275	254054	266874	259779	252978	245415
10.375	406.244	407.251	119925	130770	96933.5	123610	98870.1	83252.4	75945.7	58281.5	31898.5	44162.7	148298	88482.6	29342.5	211341	137557	62699.7	110810	73286.5	72413.4	213030	16602.6	85075	16516.3	46202.3	28469.4	161109	67623.6	180811	33563.5	245021	201083	154613	40419.7	181107	115596	155055	126460	51396.6	188421	30499.3	150305	65531.1	261088
8.797	406.25	407.258	132498	157424	166222	106949	100619	110070	147028	15840.8	21674.3	18523.9	165135	188378	89273.3	208407	179572	332998	179679	164094	102119	164450	19591.1	124204	39575.7	129771	203567	256366	176566	173877	108518	61722.5	102779	141480	65252	101790	117954	18902.6	116403	223233	18906.3	77707.4	159499	257320	151149
8.922	407.301	408.308	99253.6	196811	139540	187004	252578	238695	170703	271763	217000	295693	137734	237658	190518	870369	167662	291084	181812	280030	507203	260394	26825.7	181842	43231.1	1.13904e+06	179721	340099	173204	311039	227539	122376	349245	321906	505083	402256	218799	148163	271655	277802	243814	346461	196639	338466	247589
4.64	408.212	409.219	826017	871749	852999	872191	841717	763794	852690	32211.7	29967.8	37284	2.30868e+06	2.71681e+06	1.85294e+06	1.92751e+06	1.97006e+06	1.99276e+06	861134	985095	803085	1.1483e+06	168459	1.48019e+06	135805	777353	773864	639579	224390	674233	493166	137780	273035	345084	115848	227957	172236	32383.5	131441	147222	34745.8	44330.7	1.46144e+06	1.53329e+06	1.78567e+06
11.555	408.266	409.273	394757	323034	295303	344186	316109	318395	366280	32051.8	36622.6	20182.6	480553	549041	310015	605020	618746	627069	461309	422920	402081	548767	298431	523537	142612	411011	383491	443373	525243	483629	427490	256044	341866	398289	239884	339590	463893	28508.6	460567	510323	35586	296382	485650	484924	579228
1.256	408.727	409.734	199847	194334	248533	158866	265293	37999.7	229382	165362	94914.8	230460	84641.9	22714.7	46368.3	170206	115834	116667	74012.1	133396	116234	183239	18690.9	152997	14877.7	178614	313828	288192	146595	83851	251517	88518.6	46570.6	79582.4	66015.7	346783	61127.7	107339	90735.8	109496	125401	128629	145107	145744	132463
1.022	408.778	409.785	323218	260428	99364.3	252277	308726	433412	453056	114207	92270.9	92187.7	853763	698939	172634	115992	688206	598453	507941	411732	354971	509792	159876	88616	74118	393902	350172	98470.7	266521	84649	223689	63634.3	133944	122077	100414	244276	99697.1	97222.4	105217	93016.3	96459.6	111625	108183	116314	633150
6.296	409.243	410.251	35677.1	20875	24026.6	27611	19421.3	15118	20888.6	12231	12949.2	14666.9	363550	481080	348423	13910	15386.5	13667.9	13546.4	15453.5	14380.6	13545.6	13057	15026.4	14181.2	13164.5	14321.1	12741.3	13844.4	12857.7	11986	12053.5	11951.5	11627.6	11854.5	12441.8	12453.2	13022.4	12312.6	13224.6	14244.8	12995.3	15946.1	15760.8	15592.7
4.734	410.228	411.235	401691	427306	398328	410811	380404	343273	363747	19333.4	18220.2	23465.5	1.20252e+06	1.3392e+06	1.08261e+06	934919	1.02176e+06	995459	379317	390626	483055	609427	56978.3	631006	40132.6	301174	271149	169898	154707	168511	120118	21608.4	86171	63347	45178.7	48310.8	18167.7	21119.5	19737.7	22599.7	21955.9	23947.6	679724	696868	838592
4.395	410.228	411.235	180464	152307	158063	185022	148349	133924	136020	21048	23089.4	29733.4	358093	561511	399776	347347	365013	298826	170598	129281	165210	128712	26765.6	208823	30638.4	134088	115740	105264	105680	120913	70488.6	23894	63449.9	50163.3	45892.4	46450.5	25323.2	24410.4	29051.2	26435.6	25758.8	25722	245502	225174	245452
11.039	411.313	412.32	47142.6	47244	58528.8	86057.5	83343.7	54872	56122.8	28424	35831	24104.9	39954	29497.6	26059.2	47311.3	30984.1	306205	67251.1	26550.5	32574	31362.6	21887.4	29288.1	21582.6	41030.6	29908	504384	29243.1	36988.5	39249.7	25869.8	27811.8	26477.9	40581.4	161923	37685	236969	32926.5	95473	32689.6	31327.3	153617	30331.9	35944
1.087	411.714	412.721	658947	1.14365e+06	680499	805600	1.09817e+06	924089	706597	1.43038e+06	1.36137e+06	1.25247e+06	395392	280732	380573	459195	331627	838744	1.05278e+06	985979	630604	594786	31871.7	554965	102422	555167	883164	1.35656e+06	609400	753506	928380	251498	791719	1.37912e+06	1.06378e+06	673990	984631	860998	1.59275e+06	1.09323e+06	1.68819e+06	1.54718e+06	596886	813919	432568
10.059	412.065	413.073	1.8525e+06	1.67729e+06	1.64437e+06	1.47119e+06	1.56818e+06	1.41818e+06	1.48759e+06	2.1918e+06	1.09683e+06	574799	866895	1.18974e+06	184423	1.33867e+06	1.10054e+06	1.59243e+06	1.8078e+06	1.37944e+06	1.82101e+06	1.83455e+06	286649	1.43463e+06	452816	1.759e+06	1.70125e+06	1.47645e+06	1.36229e+06	1.92747e+06	1.70341e+06	1.03965e+06	1.55283e+06	1.63025e+06	1.69536e+06	1.66768e+06	2.02848e+06	1.9842e+06	1.84599e+06	1.84257e+06	2.07114e+06	1.55454e+06	1.6234e+06	1.32353e+06	1.30161e+06
1.023	412.689	413.697	1.28103e+06	1.26452e+06	1.27259e+06	1.37689e+06	1.23087e+06	1.36952e+06	1.35736e+06	1.19847e+06	1.11218e+06	1.32571e+06	1.4356e+06	1.38204e+06	964735	1.18194e+06	1.22577e+06	1.33426e+06	1.2982e+06	782194	1.32068e+06	1.21729e+06	375127	1.17028e+06	172461	1.21802e+06	1.11788e+06	1.10212e+06	1.39763e+06	1.54915e+06	1.26857e+06	823761	1.40816e+06	989152	1.21262e+06	1.2338e+06	1.43044e+06	1.29669e+06	1.08135e+06	1.56868e+06	1.32047e+06	980460	1.25507e+06	1.28963e+06	1.24635e+06
1.021	412.731	435.721	1.90829e+06	1.64346e+06	1.74444e+06	1.94975e+06	1.54015e+06	1.86149e+06	1.91076e+06	132511	107060	106963	4.69254e+06	4.57319e+06	3.11698e+06	3.58528e+06	3.30757e+06	3.41414e+06	2.03262e+06	1.73774e+06	1.99786e+06	2.44211e+06	312178	2.00607e+06	189169	990135	1.36681e+06	1.15342e+06	909713	1.08639e+06	956439	511759	1.01881e+06	122906	634721	545984	589725	306151	694787	535742	403533	310476	3.19015e+06	2.94412e+06	2.73871e+06
1.021	413.686	414.693	4.70467e+06	5.01989e+06	4.75819e+06	5.11898e+06	4.56474e+06	4.67702e+06	5.24926e+06	4.43414e+06	4.35858e+06	5.0077e+06	5.07016e+06	5.25212e+06	3.73696e+06	4.84326e+06	4.94721e+06	4.78718e+06	4.92341e+06	4.07874e+06	4.94028e+06	4.81923e+06	1.18449e+06	4.72935e+06	728641	4.81135e+06	4.66704e+06	4.64265e+06	4.9723e+06	5.02202e+06	4.67947e+06	2.95697e+06	4.9381e+06	4.32282e+06	4.50843e+06	4.50079e+06	5.16548e+06	4.45088e+06	3.81129e+06	5.31773e+06	4.79426e+06	4.8244e+06	5.17062e+06	5.02537e+06	4.80244e+06
1.048	413.727	414.734	359230	463867	577540	390348	296528	403268	433167	656902	1.20565e+06	475407	253051	381587	151247	292634	400124	173335	524134	349017	774651	487920	63472.2	233961	112554	1.16584e+06	474188	407792	645313	674174	373753	259707	428043	579507	998893	781356	381038	538968	282175	467150	692179	405877	290069	325014	371946
10.053	414.061	415.069	302024	294526	277648	243566	263377	229052	234372	337011	170670	143844	123375	178552	24379.6	189357	130959	229369	290079	243268	294211	354155	35669.4	190121	81196.5	320138	294683	236567	242765	329649	263516	179938	276131	281028	320477	230944	294947	323683	263244	284076	325876	239428	271425	214773	226727
12.976	414.167	415.175	33658.5	33071.2	30611	29827.7	36152	32771.6	30351.3	39492.9	37849	33952.7	64298.1	45239.4	61331.5	41313.1	65456.4	47374	45822.2	34751.9	45531.5	44149	7483.66	54424.7	13609.3	44441	37027.6	56494.3	120386	63523.4	63055.2	34307.6	47038.5	53573.6	56491.8	48392.3	39918.2	46958.1	44364.4	39347.6	57610.6	51445.5	47694.9	43478.3	53918.8
9.769	414.204	437.193	1.76553e+08	1.34845e+08	9.74869e+07	1.75768e+08	1.29298e+08	1.38646e+08	1.51584e+08	1.28499e+08	2.00473e+08	1.18369e+08	1.36544e+08	1.01095e+08	1.54762e+08	1.61585e+08	6.82765e+07	6.54156e+07	8.26239e+07	1.22386e+08	7.93911e+07	7.29623e+07	1.0754e+07	1.0557e+08	2.5127e+07	1.07891e+08	8.47012e+07	1.36532e+08	1.48416e+08	1.30749e+08	1.38824e+08	9.83795e+07	9.52972e+07	1.58347e+08	8.15265e+07	6.19895e+07	8.60636e+07	7.13834e+07	8.66702e+07	1.24082e+08	1.26997e+08	1.01682e+08	1.07701e+08	1.35162e+08	1.30627e+08
5.016	414.246	437.235	1.90576e+06	1.80707e+06	1.81783e+06	2.09768e+06	2.02512e+06	1.93108e+06	1.86541e+06	1.71243e+06	2.31212e+06	1.51229e+06	1.67416e+06	2.09294e+06	1.7103e+06	2.74292e+06	2.08316e+06	2.16437e+06	4.817e+06	2.00411e+06	1.96493e+06	1.83109e+06	5.02743e+06	2.11763e+06	1.51992e+06	1.86283e+06	4.17753e+06	2.61076e+06	4.35637e+06	2.20715e+06	2.13911e+06	1.7304e+06	2.46029e+06	1.8682e+06	2.22133e+06	2.07041e+06	2.03259e+06	1.78894e+06	2.24017e+06	1.86459e+06	1.74685e+06	1.61861e+06	2.00003e+06	1.95672e+06	1.95174e+06
4.854	414.259	415.266	424799	558584	411874	584859	431344	518126	463227	18477.2	18888.7	22590.2	1.42755e+06	1.76475e+06	1.49815e+06	1.15333e+06	1.17253e+06	1.15226e+06	426739	457781	602969	590438	96973	710416	43056.5	343218	361019	240228	282681	325947	198139	114650	250952	138547	121646	164469	66003.1	39726.2	99350.8	75142.5	49725.9	79871	884296	809087	942581
11.077	414.345	415.353	132204	137524	102793	120706	116280	126566	135792	22269.1	33696.2	25904.5	26063	26430.4	25136.4	257792	165811	144942	154908	78260.3	154964	233744	23536.2	118752	42244.7	143718	136255	285012	137182	291708	58082.2	61600.8	152381	94165.7	64483.1	55646	114676	232152	158078	154568	174507	107048	97545.4	122171	136094
11.641	415.348	416.355	711805	768935	647209	659172	566961	511566	489856	509859	528238	465846	776183	756940	656437	636098	704403	663734	647268	515422	577984	620680	65763.7	511578	89099.1	650640	474233	703142	1.3189e+06	662121	697728	266398	619046	709107	630711	645598	701670	587082	592012	852892	652246	662956	482503	436416	587025
1.138	415.726	416.733	2.93909e+06	3.08541e+06	2.81865e+06	2.78851e+06	3.53527e+06	3.2901e+06	3.51335e+06	4.10049e+06	4.07463e+06	3.83097e+06	3.84269e+06	3.38281e+06	583364	862461	3.17974e+06	3.22218e+06	4.02007e+06	2.31337e+06	4.54699e+06	3.57284e+06	1.53749e+06	3.92826e+06	897367	4.1639e+06	3.95113e+06	3.19547e+06	4.02676e+06	4.03391e+06	3.63195e+06	1.86671e+06	4.25048e+06	4.03236e+06	4.05895e+06	3.97495e+06	3.08726e+06	3.29686e+06	3.04682e+06	2.59691e+06	3.59065e+06	3.10062e+06	3.41784e+06	3.20107e+06	3.61448e+06
15.62	416.308	209.161	346579	316955	242356	231349	190290	195730	282530	389555	368138	391768	606697	413901	498639	532381	458141	318530	332085	306593	377591	313748	77221	293140	80169.1	244491	332854	512475	376699	412502	456895	100921	356940	460541	490620	721420	342402	392232	409545	353974	259942	394710	361297	255562	301838
11.537	417.381	418.389	7.61038e+06	7.61493e+06	7.07206e+06	6.01829e+06	7.34991e+06	7.06814e+06	7.2561e+06	6.88968e+06	6.63904e+06	4.86164e+06	7.95861e+06	8.33936e+06	7.18164e+06	5.15614e+06	9.03451e+06	7.95488e+06	8.06489e+06	6.25275e+06	7.98434e+06	8.5582e+06	1.28105e+06	8.98731e+06	1.41768e+06	9.34425e+06	7.13506e+06	1.01283e+07	2.87057e+07	9.33451e+06	1.00321e+07	4.69839e+06	8.171e+06	9.08515e+06	9.72239e+06	8.67155e+06	8.08129e+06	7.15849e+06	9.02399e+06	8.70211e+06	8.44558e+06	8.57713e+06	6.95329e+06	5.7882e+06	7.87541e+06
1.027	417.723	418.731	6.34745e+06	6.85777e+06	6.17105e+06	5.9102e+06	6.42481e+06	5.57204e+06	6.08346e+06	7.06832e+06	7.78091e+06	6.71843e+06	6.71813e+06	5.31904e+06	4.7318e+06	5.47574e+06	5.76932e+06	5.21127e+06	7.25175e+06	4.59692e+06	7.82378e+06	6.5388e+06	2.91031e+06	5.74317e+06	1.7518e+06	7.61831e+06	7.07861e+06	5.59179e+06	6.19576e+06	7.5343e+06	6.60728e+06	3.96285e+06	6.96403e+06	7.61149e+06	7.45082e+06	7.21141e+06	4.83583e+06	7.16542e+06	5.72451e+06	5.60497e+06	6.73342e+06	5.59521e+06	5.78915e+06	6.20142e+06	6.04274e+06
11.431	418.087	419.094	177276	214461	213659	238988	190092	217245	274231	20061.5	24979.5	23018	307201	243055	293971	184299	237422	294544	249947	148623	298198	310872	42763.9	307774	42044.8	253959	150988	220193	205063	387098	235303	78016.7	197348	234713	197065	239796	263196	131030	262358	346533	27910.3	236716	246103	188140	230948
9.458	418.233	419.24	1.13022e+06	980283	1.07362e+06	1.06964e+06	1.26479e+06	966391	1.23624e+06	1.09422e+06	1.31078e+06	1.24914e+06	1.41062e+06	1.59728e+06	1.45799e+06	1.56175e+06	1.72275e+06	1.55607e+06	1.19727e+06	949428	1.57186e+06	1.64052e+06	679750	1.41041e+06	640033	1.3235e+06	1.17766e+06	1.78334e+06	3.76035e+06	1.63238e+06	1.74012e+06	1.07451e+06	1.35722e+06	1.39065e+06	1.82868e+06	1.70463e+06	1.14673e+06	1.24496e+06	1.29788e+06	1.15367e+06	1.48371e+06	1.26548e+06	1.46072e+06	1.32482e+06	1.32757e+06
14.211	419.337	420.344	39995.5	55689.6	60310.7	32421	34216	42114.5	36242.5	77378.7	94583.1	84480.4	100365	79561.9	93060.5	98902.3	87982.9	78076.1	62344.8	66196	67475	87153.9	6324.97	74505.4	6954.77	45955.8	82725	79005	100598	69827.4	75913.7	33826.2	101265	96525.9	87965.1	99499.7	73961.4	80166.6	111538	86126.8	74225.5	74184.2	68046.1	69473.4	80891.7
1.065	419.745	420.752	692929	682546	623351	631619	645709	849984	760502	950431	913086	812367	338970	251644	1.08242e+06	503617	435233	390106	1.13778e+06	949947	703382	655138	49873.4	393626	290224	324225	1.09691e+06	789911	617801	1.21118e+06	785707	653300	1.09579e+06	812166	1.19209e+06	783270	986295	799920	1.46458e+06	1.04305e+06	1.23686e+06	816563	734739	850771	544505
8.389	421.34	422.347	245733	232860	193528	234725	251228	238736	200471	255360	244745	209832	217843	225535	276672	249203	293033	268826	238741	219960	241778	267517	100789	262080	48897.1	312040	228460	371079	1.03987e+06	262027	363594	161749	278554	299555	296240	258409	269236	223702	253012	276030	271547	534633	227664	188286	216468
1.036	421.676	444.665	4.40019e+06	4.47493e+06	4.27468e+06	4.39244e+06	4.28477e+06	3.98546e+06	4.01688e+06	4.65149e+06	4.74616e+06	5.18104e+06	2.88358e+06	3.23503e+06	2.29083e+06	3.59592e+06	3.72416e+06	3.74686e+06	3.92551e+06	3.06929e+06	4.3834e+06	3.9897e+06	360146	4.18368e+06	564719	4.22623e+06	4.52954e+06	4.13739e+06	4.67895e+06	4.905e+06	4.37887e+06	2.08643e+06	4.50799e+06	4.34726e+06	4.37139e+06	4.1599e+06	4.62609e+06	4.33346e+06	1.77163e+06	5.08601e+06	4.58304e+06	4.55154e+06	3.67396e+06	3.84786e+06	3.14386e+06
1.031	421.718	422.725	2.68611e+06	2.79295e+06	2.38714e+06	2.46168e+06	2.27531e+06	2.44318e+06	2.45336e+06	2.67744e+06	2.8129e+06	2.61392e+06	2.60709e+06	2.00239e+06	2.03079e+06	2.49545e+06	2.25065e+06	2.50192e+06	2.83977e+06	1.95085e+06	3.0946e+06	2.51231e+06	1.12711e+06	2.52934e+06	733924	2.95416e+06	2.77172e+06	2.33453e+06	2.745e+06	2.92968e+06	2.61538e+06	1.47522e+06	2.66422e+06	2.39845e+06	3.0774e+06	2.8029e+06	2.20837e+06	2.70183e+06	2.44902e+06	2.04941e+06	2.51837e+06	1.93706e+06	1.94129e+06	2.37008e+06	2.62254e+06
1.112	421.743	422.75	1.08075e+06	1.10692e+06	1.00566e+06	943867	579225	1.33226e+06	1.55046e+06	1.4625e+06	1.40825e+06	2.02974e+06	471202	473258	1.03685e+06	344024	666991	691643	519334	667671	940104	314790	41686.3	372646	435000	1.25957e+06	1.37866e+06	1.28389e+06	947348	1.24635e+06	1.45629e+06	919482	1.43737e+06	579661	1.48407e+06	1.20545e+06	1.50734e+06	1.27723e+06	2.06508e+06	1.76046e+06	1.76346e+06	1.31693e+06	887173	890988	885992
11.943	422.243	423.25	187753	132438	109710	112682	128081	148644	145875	130640	43739.8	16848.7	430726	193968	17148.6	393431	361558	165881	135317	34384.5	120619	61610.5	10452.3	141598	11233.7	90639.4	53595.5	64697.4	42540	154502	129828	48045.7	155635	156996	200019	128851	150888	89689.9	99361	113546	171863	122745	107564	40869.8	308396
14.846	422.412	423.419	36317.6	33388.2	21965.1	27348.6	27412.8	31572.9	26276	4930.33	8433.39	6634.19	66430.5	74685.9	45927.4	67727.9	55690.1	61243.2	39162.9	25138	29894.2	44635.8	4883.62	33452.4	4966.01	22301.6	15187.4	36154.9	26805.9	28823.7	26999.2	5167.18	19492.3	29216.6	5110.36	7480.17	27200.1	16678.1	19647.8	29448.2	6813.91	21510.6	45926.2	41746.5	38492.3
1.018	423.669	424.676	2.17256e+06	2.18583e+06	2.14517e+06	2.35907e+06	2.15771e+06	2.19843e+06	2.14632e+06	2.21209e+06	2.1482e+06	2.53434e+06	1.85712e+06	1.74686e+06	922561	1.87606e+06	1.87634e+06	1.87832e+06	2.25336e+06	2.75724e+06	2.0611e+06	1.87451e+06	585007	1.92232e+06	108960	2.27698e+06	1.89419e+06	2.07023e+06	2.19645e+06	2.32926e+06	2.20864e+06	1.70469e+06	2.52956e+06	1.97359e+06	2.33757e+06	2.13263e+06	2.39526e+06	1.87286e+06	2.71687e+06	2.46871e+06	2.34618e+06	2.01551e+06	2.14023e+06	1.8834e+06	1.82217e+06
1.041	423.674	446.663	5.48136e+06	5.72831e+06	5.64311e+06	5.46641e+06	5.77619e+06	5.33571e+06	5.05957e+06	4.84533e+06	5.87126e+06	6.0652e+06	2.32119e+06	4.17799e+06	2.94031e+06	4.5997e+06	4.4215e+06	5.13263e+06	5.21502e+06	4.47354e+06	5.63867e+06	5.05503e+06	251177	5.41797e+06	227399	6.56573e+06	5.67507e+06	5.13189e+06	6.07695e+06	6.84865e+06	5.61473e+06	1.83791e+06	5.78867e+06	5.04645e+06	5.27058e+06	5.5644e+06	5.87974e+06	5.57872e+06	4.42987e+06	6.50063e+06	5.98796e+06	5.77954e+06	3.05244e+06	3.49538e+06	5.02444e+06
4.638	424.186	425.193	369843	336617	364527	397472	365837	386802	424488	28511.7	26524.8	33001	1.08135e+06	1.26149e+06	899092	792271	897539	849323	401821	372203	519127	551596	84684	618748	32430.8	359295	287465	264743	173926	275340	235114	28670.1	226006	131630	29556.7	92658.1	72435	28665.1	31548.8	33130.5	29822.5	32318.9	612997	641497	732595
12.476	424.258	425.266	23161.8	21031.5	28974.7	25505.4	21098.5	29511.6	23478	8357.97	8946.25	12042.7	6831.52	8926.97	9439.89	7303.95	7338.35	7998.56	7888.03	8726.82	7568.48	11130.9	6039.28	11448.8	5936.86	9170.71	7322.24	10417.1	9612.31	6388.86	7740.63	26718.7	41239.5	32992.2	37898.2	44348.1	64783.1	329538	112904	128180	213550	79996.4	7352.84	7953.48	7269.88
1.138	425.755	426.762	1.10168e+06	1.15772e+06	778544	825875	1.38099e+06	1.39777e+06	1.35213e+06	1.77385e+06	2.14021e+06	1.08258e+06	731831	401154	302234	1.25543e+06	336007	464772	1.38284e+06	424924	1.47468e+06	543818	1.3405e+06	398740	939264	1.03793e+06	1.18998e+06	370701	1.39591e+06	1.63009e+06	1.34454e+06	851233	525676	1.28966e+06	1.76202e+06	1.51861e+06	462655	1.51087e+06	1.20447e+06	738584	1.67768e+06	1.21873e+06	271104	991530	871544
10.004	426.036	427.043	103260	92009.1	115524	93399	125129	119328	172863	39213.6	74381.4	79043.9	55862.6	57543.6	49188.8	38567.6	42635.5	45243.7	51523.9	32561.5	37595	34787.1	16094.3	228475	20109.2	73071.3	45901.4	74283.2	118626	96789.2	105643	46004.6	75452.2	62088.8	43524.9	303604	50753.7	94883	113795	40362.4	57159.1	804711	95974.7	69871	102707
5.001	426.15	427.157	128519	141303	129666	142880	110725	98387.8	121564	19530.4	21173.4	26558.5	107206	68063.4	63764.9	329824	285657	209986	232400	157794	84277.6	233855	26004.5	164170	33226.3	123810	127083	135834	123328	111394	159085	70433.1	101037	96631.8	47042.7	118601	103368	22267.2	80848.6	142873	22890.9	103427	189548	315324	172987
11.971	426.202	427.21	193609	216350	260570	212830	220910	275281	315096	188441	136517	112042	76081.7	76812.2	119872	67460.5	93474.7	129227	122442	112398	33505.5	72078	15818.5	72658.1	20346.5	286455	43034.1	126863	126017	144225	199052	105402	156052	52344.7	167204	504486	207152	51732	124443	99401.6	101758	83760.8	218379	147730	346729
9.021	426.274	427.281	83537.1	74311.4	68220.1	93347.8	98828.4	85604.3	82099.5	105312	19583.5	13911.3	16496.1	61038.8	15459.9	19477.2	16630.9	62641.9	26438.3	77976.9	51891.1	98638.5	14736.2	65502.4	14197.9	78417.2	64846.4	223080	198278	50866.4	112003	105185	142995	140397	91955.7	136947	86149	81927.9	220609	98588	113442	48387.1	86800.7	52017.2	26212.7
11.781	426.276	409.273	1.60264e+06	1.38867e+06	1.23294e+06	1.48175e+06	1.51988e+06	1.5693e+06	1.60684e+06	22361.5	30402.3	23660.9	2.1896e+06	1.69104e+06	1.25525e+06	2.1387e+06	2.44193e+06	2.55666e+06	2.04463e+06	1.74854e+06	1.86642e+06	2.26598e+06	608435	2.08244e+06	472498	1.55563e+06	1.50838e+06	1.97236e+06	1.82755e+06	1.75238e+06	1.60747e+06	884193	1.66449e+06	1.46628e+06	934681	1.31944e+06	1.46948e+06	150864	1.09242e+06	1.59567e+06	86018.9	986715	2.00928e+06	2.12737e+06	1.94904e+06
12.882	426.295	427.303	154373	163117	183113	143708	160997	163117	193699	143574	141110	150344	184695	220093	189013	176669	235580	196350	173125	144423	207345	196333	47868.8	174634	51011.3	155472	207351	244958	878362	198711	232622	121592	201350	174140	215467	161819	179420	158656	182624	177834	186319	153306	203962	182201	209366
1.084	427.752	428.759	1.55254e+06	1.56084e+06	1.20393e+06	1.50852e+06	1.9156e+06	1.67722e+06	1.38027e+06	2.79478e+06	3.21878e+06	2.06097e+06	1.18319e+06	1.20856e+06	1.15482e+06	1.37066e+06	584344	488315	1.94011e+06	1.33753e+06	1.94529e+06	1.91784e+06	1.78795e+06	1.90405e+06	1.14216e+06	2.12519e+06	1.57718e+06	1.47654e+06	1.80373e+06	1.94485e+06	1.83458e+06	581933	2.50761e+06	1.93402e+06	1.70503e+06	2.05951e+06	1.323e+06	2.03817e+06	1.63403e+06	932509	1.71401e+06	1.6261e+06	964713	1.04648e+06	1.30863e+06
10.061	428.039	429.047	551891	521933	542300	531295	540065	529324	488662	695959	349731	218222	259205	365763	23843.1	414132	336530	533593	641584	508512	649907	621364	112414	360526	191415	662675	638539	451226	450910	624453	607670	345487	527214	507953	612445	449036	682344	698530	679626	626087	717360	366130	612238	457218	417010
11.428	428.116	429.123	469439	553849	613899	620726	645902	469678	693400	19364.4	24111.5	22218.2	727540	616832	760848	580721	604395	819028	608149	387422	759319	807395	97277.4	698511	150092	663906	379343	692877	514904	1.12089e+06	709605	318286	585169	771543	540458	726074	781695	374099	679422	918078	87033.5	623329	590902	447349	590173
9.837	428.289	429.296	934325	971500	892574	1.01604e+06	920476	808148	777541	827238	137918	34119.3	96650.1	637539	43932.3	193875	359830	751869	680976	1.2881e+06	663423	1.29557e+06	73610.9	834591	167996	986026	664582	2.58339e+06	1.95454e+06	515678	982456	1.14589e+06	1.3118e+06	1.34709e+06	903730	1.15838e+06	869747	898315	2.18674e+06	1.01389e+06	1.17485e+06	618596	1.22436e+06	608537	337331
1.158	429.689	430.696	3.02794e+06	3.23155e+06	3.74038e+06	4.43924e+06	3.27053e+06	2.81947e+06	3.53281e+06	2.06434e+06	2.86088e+06	2.98617e+06	5.38946e+06	6.28218e+06	3.52367e+06	4.72059e+06	4.78524e+06	5.16249e+06	3.96116e+06	4.93268e+06	3.58582e+06	3.32439e+06	20810.8	4.61689e+06	33070.5	3.5759e+06	2.68506e+06	3.36765e+06	3.62157e+06	3.53265e+06	3.47052e+06	1.24844e+06	4.01963e+06	3.17029e+06	2.67744e+06	2.71287e+06	3.81022e+06	2.61614e+06	2.7777e+06	4.45933e+06	3.3862e+06	3.42709e+06	3.92151e+06	3.96456e+06	4.67349e+06
5.817	430.181	431.188	283495	250655	337828	305461	372836	268107	398800	19734.4	26658.2	27695.1	341239	376703	266920	1.37306e+06	859368	691946	672457	438664	363476	950122	94856.7	551944	113761	500231	456214	349751	316729	253510	292447	174367	202730	259958	107906	174370	167602	20881.2	165127	209582	22817.8	143591	974683	858892	637666
10.898	430.269	431.276	87173.7	148285	131523	136161	121205	175030	149422	18324.3	24714.2	16519.4	175346	198688	104752	266194	180108	331823	236258	78465.2	262308	222200	17013.1	209125	19561.6	119856	192172	151717	165556	232779	154295	44714.1	174026	150691	108043	158307	145620	24809.4	140557	134143	25656.2	91849.6	243155	90992.6	248343
10.122	430.317	431.324	129445	123096	132330	102748	268394	139429	112442	395691	169558	142988	25160.6	101366	26506.9	1.19007e+06	200549	108507	168991	111320	167415	64057	57842.8	53072	24657.7	669548	64582.5	139287	184220	555327	55441.9	114754	154677	82241.4	193703	200610	167995	44508.7	110937	74239.6	73462.8	259679	26575.7	145870	34078.3
1.112	431.711	432.719	831621	1.00614e+06	718358	727394	1.08729e+06	964774	426694	538301	475201	1.03684e+06	457711	412476	1.33215e+06	430155	417287	500313	856507	1.35804e+06	830971	667771	36852.8	637457	92410.8	668910	763147	839704	546667	715257	811113	842954	1.17569e+06	897998	827278	723346	978549	693356	1.80777e+06	1.18344e+06	1.96402e+06	1.27324e+06	1.11855e+06	832238	848392
10.469	433.376	434.384	4.7992e+06	4.98175e+06	4.96587e+06	4.46978e+06	4.17877e+06	4.61367e+06	4.63633e+06	4.81082e+06	4.33414e+06	3.75643e+06	5.18637e+06	5.00598e+06	6.01828e+06	5.25074e+06	6.21185e+06	5.73989e+06	5.54894e+06	4.46762e+06	5.75035e+06	5.55375e+06	901493	5.63159e+06	1.02421e+06	5.70773e+06	5.23061e+06	7.54367e+06	1.92584e+07	6.32106e+06	6.83941e+06	3.4026e+06	5.68849e+06	6.21246e+06	6.91615e+06	5.27878e+06	5.84647e+06	5.3678e+06	5.54984e+06	5.9705e+06	5.46203e+06	5.55219e+06	4.28038e+06	3.78677e+06	5.17432e+06
1.112	433.708	434.716	1.32998e+06	1.56033e+06	1.76991e+06	1.4002e+06	1.62616e+06	1.41888e+06	1.77499e+06	1.97657e+06	1.60667e+06	1.96198e+06	1.25509e+06	759989	2.30855e+06	1.39279e+06	909088	883172	1.69369e+06	2.65635e+06	1.33713e+06	1.01153e+06	74710.2	1.53068e+06	356689	1.45555e+06	1.88586e+06	1.82561e+06	1.20895e+06	1.62978e+06	1.29991e+06	1.86113e+06	1.90359e+06	1.60047e+06	1.99209e+06	1.5434e+06	2.60318e+06	1.81397e+06	3.14958e+06	2.86017e+06	2.3343e+06	2.35406e+06	1.2824e+06	1.89518e+06	1.25797e+06
9.458	434.207	435.214	712229	590954	765929	792757	841478	649052	971212	757533	900152	834794	958267	988095	880035	962921	1.11878e+06	1.09525e+06	734674	617086	1.06559e+06	1.0334e+06	528684	954105	520133	790436	736509	1.10151e+06	2.24347e+06	974401	1.07683e+06	689522	913445	930260	1.0333e+06	1.10557e+06	790863	776024	861126	682579	1.02208e+06	841272	978777	817520	966636
10.53	434.264	435.271	244870	398578	401040	346843	285814	309875	395427	32779.4	41570.3	33653.5	161361	102390	222724	368208	304227	422429	686838	372285	599462	563202	64674.7	392887	100478	382335	320366	661596	421495	736260	499870	231259	454213	566972	273104	320809	339653	96073.6	356886	341674	30490	205949	374428	239903	444764
8.774	434.264	435.271	150243	142767	124072	96185.5	135134	103794	91693.7	12805.5	17522.6	15787.3	88671.6	76730.4	105349	232796	210048	216942	232524	187191	93731.8	249673	27172.4	136006	37604.1	107340	127993	225031	224400	253986	191617	55112.7	108074	124856	87004	99601.7	103279	14656	58456.7	87090.7	15283.6	50876.2	346269	171229	132105
12.781	434.387	435.394	32605.9	29135.1	32786.3	28981.8	36966.1	36437.7	38496.5	49157	27586.2	54210.4	31629.4	39611.9	40493.3	42629.7	45687.6	36476.9	31429.4	42405.5	44022.1	8451.64	6112.82	35230.6	5764.02	45540.9	42911.3	40109.3	53492.4	46251.1	36941.5	20326.4	30070.3	42500	53192	32509	30865	28959.3	49762	51578.8	42013	38483.3	22387.9	39323.9	17826.4
1.032	435.68	436.687	3.99537e+06	3.68027e+06	3.70296e+06	3.56539e+06	3.67348e+06	4.0866e+06	4.1276e+06	3.02633e+06	3.28967e+06	3.62439e+06	5.77404e+06	5.49681e+06	4.04395e+06	752154	4.8175e+06	5.08241e+06	3.75061e+06	3.08274e+06	3.61051e+06	3.47134e+06	2.26654e+06	4.00095e+06	1.23246e+06	3.34718e+06	3.57919e+06	3.19049e+06	3.74314e+06	3.54945e+06	3.46874e+06	3.16889e+06	3.4285e+06	3.11714e+06	3.17523e+06	3.25011e+06	3.66436e+06	3.10232e+06	3.14242e+06	3.3539e+06	3.147e+06	3.2792e+06	4.41571e+06	4.07806e+06	3.74014e+06
1.143	435.783	436.791	346290	271264	324735	413881	216793	118409	340283	480767	798989	466696	155605	110993	75786.4	329916	217434	108025	103326	258159	532756	242231	770115	145805	323252	329121	401512	152973	184496	561891	362090	29546.5	459329	587773	492159	214844	299238	589305	136732	381423	363247	306016	105435	359441	449831
10.002	436.065	437.072	84123.7	93821.6	141572	114144	154484	119827	140295	55607.1	82588.6	69499.6	41025.5	37704.8	35098.6	27242.7	26461.8	39193.4	25844.7	34945	23488	23254.6	19462.7	220186	24319	84650.1	23892.5	52485.8	110276	119056	116265	48778	62526.5	44569.4	42712.4	269767	58887.9	59528.5	78070.1	35419.1	57131.8	831837	79799.6	38741.4	56387.6
9.414	436.186	437.193	594620	456489	325869	536747	389432	434967	596199	379817	640091	277713	570195	197959	561635	488655	168333	179731	217804	422893	208402	159100	20479.8	319019	48680.7	237639	248892	384085	381284	477092	483156	232031	177573	461318	205792	159540	293128	159772	253283	421811	367058	282942	267461	310649	360450
9.164	436.243	437.25	105466	133939	112408	109940	80131.5	98015.9	115159	89634.9	98970.5	75917.4	141470	143679	151548	146898	169723	127404	132677	90040	128829	131242	36956.2	128811	23220.7	112243	113648	178966	153292	157788	151135	58865.1	133699	134512	146469	116131	124259	135369	117111	100615	123980	133776	130140	122621	101360
7.468	436.28	437.287	262406	159127	291927	289019	253883	271675	288686	15054.5	21013.5	20471.1	508537	624658	457299	1.18784e+06	551871	955706	290745	188776	155537	357740	19261.2	281834	21028.3	113950	116294	124963	72771.2	87773.6	104012	16242.2	41867.6	89934.8	26367.6	29113.4	16812.5	16495.4	17040.1	23430.8	17767	17532.1	475838	431221	316194
8.346	436.28	437.287	86451.2	117881	72925.6	96222	106879	77202.3	68023.5	9804.48	12607.9	12845.8	108862	233125	203241	356752	314491	218075	135344	133231	72515.4	176472	12493.6	224170	12586.8	40747.8	43433.3	66055.8	37041.9	54010.9	59129.5	11740.7	26379.2	55227.1	10581.1	35826.5	11153.5	10905.6	11079.3	24760.9	11065.6	12353.1	284216	227594	198254
10.843	436.334	437.341	137954	136720	142168	95926.8	134718	120841	148416	125117	46356.9	26978.6	31218.2	34294.8	30990.4	136208	96566.5	50093.4	192830	84844.3	106971	127875	25932.8	175825	26219.9	233826	80272.7	236595	168134	96873.6	152645	185544	214506	333077	252191	158608	121693	123173	288524	68997.1	170867	74609.1	169793	62753.3	90592.1
11.819	436.339	459.329	227608	147224	202932	191014	148660	122723	176143	193409	131685	219592	169937	112548	174993	337376	295922	443173	185568	191353	185963	132919	80009.5	273733	65409.6	92891.8	194832	368905	198446	116485	207484	211752	343581	304074	202815	422953	328114	134792	322102	254759	244495	198802	281680	223854	299354
1.087	437.703	438.711	310747	352519	382791	379794	271063	252643	356350	334873	348745	389868	74193.4	97544.6	408885	197529	87458	209869	585049	808189	377024	224761	21621.6	199956	98979.4	266892	456192	537925	405795	333113	674072	463290	368914	394675	392994	553440	773554	407424	819084	831867	730744	518072	297740	399625	337895
1.049	437.781	438.788	184161	403782	523364	379037	463610	314562	339461	789231	1.13149e+06	583105	149368	256533	76838.4	297957	254443	300523	721865	222071	206267	365003	845788	316519	390911	488191	503717	386316	464555	494076	316183	95625	432372	123079	182441	508705	280730	643684	319232	349716	332057	357553	271638	166235	367609
7.238	438.295	439.303	61918.9	41021	40248.4	67755.7	24812.8	25941.7	68778.3	19501.1	27173.6	24277.4	575950	285837	391794	23915.5	24129.9	23676.7	23401.3	22786.8	25817.9	24711.4	21301.4	23515.1	21829.8	22223.3	23931.1	21419.1	21686.5	21859.7	20010.6	19358.7	19826.1	18184.2	18203.4	19123.1	20204.8	20912.6	20862	22789.7	21763.8	21546.1	22435.7	24194	27270.1
1.021	438.708	439.715	765610	732662	751112	484616	771594	729670	699207	148873	120284	120174	2.06253e+06	2.16478e+06	1.42591e+06	1.34684e+06	1.50471e+06	1.42976e+06	679047	660488	819439	920325	136236	1.00665e+06	125230	562763	572740	460033	541438	473075	260513	270965	380563	301292	326281	127386	129959	126732	137152	121248	125720	112694	1.17549e+06	1.1687e+06	1.13475e+06
10.576	439.123	440.13	47155	91212	63304.9	74785.3	60795.7	59942.6	63028.1	47989.7	41249.2	33495.8	26282.6	22726	37274	25411.9	33057.7	27053.1	27969.6	44985.8	24471.6	28106.3	22192.2	37096.3	23302.3	61704.7	28498.8	61332.2	42910	23828.6	39009.4	20891.1	28100.7	30104.4	33631.6	174695	55202.6	21886.1	22087.2	32376.2	27161.2	23582.9	39565.3	31514.2	91976.1
1.164	439.717	440.725	664230	512245	709311	917810	579740	527202	707863	427497	629608	749526	638409	992259	801924	1.14197e+06	804802	1.02751e+06	786986	920566	656766	774703	25342.8	836292	37735	837452	654417	807188	669495	935474	794210	139450	869797	707206	626360	595997	607074	466636	633662	608778	789131	625280	741424	484444	723016
1.022	439.718	440.725	4.2178e+06	3.90506e+06	4.24599e+06	3.51595e+06	3.49228e+06	3.95125e+06	3.80148e+06	4.2585e+06	4.41732e+06	3.37689e+06	4.35709e+06	3.61183e+06	3.34393e+06	3.52419e+06	4.01625e+06	3.19769e+06	4.55298e+06	3.1071e+06	4.83458e+06	3.79225e+06	3.70799e+06	3.80616e+06	3.11182e+06	4.45337e+06	3.69961e+06	3.16124e+06	4.01525e+06	4.90269e+06	3.52767e+06	2.95596e+06	5.27962e+06	4.32439e+06	4.408e+06	3.96617e+06	3.09634e+06	3.91816e+06	4.41821e+06	2.8728e+06	3.46613e+06	2.73738e+06	3.46922e+06	3.57928e+06	3.38919e+06
1.049	441.661	442.668	1.65556e+06	1.80065e+06	1.57271e+06	1.58893e+06	1.66272e+06	1.34353e+06	1.62211e+06	1.70717e+06	1.47975e+06	1.72289e+06	1.03076e+06	1.53278e+06	798677	1.32293e+06	1.27309e+06	1.45713e+06	1.56891e+06	1.35577e+06	1.56963e+06	1.56235e+06	272344	1.57088e+06	234732	1.62091e+06	1.67608e+06	1.54696e+06	1.62007e+06	1.78076e+06	1.39495e+06	775760	1.62536e+06	1.49036e+06	1.63994e+06	1.57136e+06	1.72607e+06	1.65681e+06	1.232e+06	1.86338e+06	1.67393e+06	1.59366e+06	1.5986e+06	1.4787e+06	1.51791e+06
1.071	441.74	442.747	2.04299e+06	2.63117e+06	2.64985e+06	2.09123e+06	2.55741e+06	2.14551e+06	2.65656e+06	3.147e+06	2.64278e+06	3.19023e+06	1.50305e+06	735506	3.19003e+06	1.75355e+06	1.4413e+06	1.77398e+06	2.78172e+06	4.04419e+06	2.3956e+06	2.23059e+06	443381	2.02402e+06	2.01139e+06	2.39624e+06	2.8482e+06	3.11333e+06	2.18684e+06	2.76173e+06	3.11493e+06	2.62243e+06	2.95886e+06	2.75502e+06	3.29803e+06	2.7955e+06	3.54665e+06	2.5086e+06	5.11506e+06	3.50874e+06	3.61739e+06	2.52945e+06	2.42044e+06	2.15634e+06	1.79471e+06
11.01	442.197	443.204	594871	788074	728835	612787	676463	860406	725054	434374	399128	314237	244734	281331	367323	325593	302185	400107	376837	369759	198602	273516	119066	288923	214513	735425	253971	528709	426048	416038	543461	359215	370814	242337	429417	1.77519e+06	546823	241786	390970	380972	334462	311373	596775	483515	872006
11.773	443.397	444.404	3.85167e+06	3.51763e+06	3.65378e+06	3.77974e+06	3.78028e+06	2.84297e+06	3.61085e+06	3.54619e+06	3.13617e+06	2.53712e+06	4.27756e+06	4.23387e+06	4.00049e+06	4.25098e+06	5.10554e+06	4.33161e+06	4.22784e+06	3.46101e+06	4.3124e+06	2.31322e+06	611185	4.41864e+06	764931	4.63631e+06	3.67908e+06	5.41581e+06	1.49638e+07	4.45518e+06	2.31546e+06	1.6227e+06	4.61183e+06	4.56596e+06	4.8596e+06	4.64524e+06	3.97622e+06	3.83577e+06	4.23235e+06	4.87093e+06	4.3391e+06	4.50586e+06	3.49903e+06	3.0481e+06	4.42949e+06
11.431	445.106	446.113	197784	206277	202710	156582	160626	156086	173135	19102.4	23785.3	21917.6	229787	247995	250941	180220	215432	244209	211136	96377.9	215068	240526	13962.8	197897	44374.4	160185	106610	215907	198600	369020	234296	108603	243469	253362	208722	258976	250747	92055.8	225253	313366	15806.9	192001	167552	161287	195615
10.907	445.34	446.347	91091.4	120718	108406	106862	96693.2	116422	140989	17784.4	24310.4	19313.7	119868	118863	84223.9	112591	155893	180299	111829	97837.1	174961	115663	16515.2	166264	27145.6	146849	89826.2	143828	286893	290763	181937	110902	195078	209822	225574	160892	160628	24078.4	150949	129742	24900.2	104509	112114	49881.3	146410
12.491	445.413	446.42	1.04693e+06	1.13421e+06	1.06953e+06	1.1253e+06	1.10565e+06	992795	1.13276e+06	1.06343e+06	1.06052e+06	784698	1.18469e+06	1.19057e+06	652225	1.19764e+06	1.12065e+06	1.28473e+06	1.23823e+06	927564	952128	1.17261e+06	201917	1.40623e+06	179362	1.38046e+06	1.2045e+06	1.62321e+06	2.53016e+06	1.30161e+06	745896	765216	1.25933e+06	1.41706e+06	1.42982e+06	1.19501e+06	1.25676e+06	1.15893e+06	1.21113e+06	1.26847e+06	1.22489e+06	1.51717e+06	1.19037e+06	787554	1.29182e+06
9.996	446.094	447.101	197112	198920	281090	206898	266502	225598	212199	88026.6	143321	163096	120968	93068.8	90393.9	65821.6	61845.1	95429.4	69562.6	94147.2	61548.6	49125.4	15829.8	375411	19775.2	163565	55880.7	126312	204444	209015	212981	109711	156551	70993.8	122565	544391	105579	148782	176353	73820.5	133330	1.74462e+06	204296	95966.2	128680
10.899	446.243	447.25	835055	925584	942193	961546	949485	1.11996e+06	965628	18008.5	24288.2	16234.7	1.27921e+06	2.26207e+06	1.04749e+06	1.80972e+06	1.59694e+06	1.44895e+06	1.34604e+06	1.40974e+06	1.2136e+06	2.13815e+06	234629	1.78037e+06	250832	1.36745e+06	1.10192e+06	1.15478e+06	1.13219e+06	1.40971e+06	965604	482332	919702	1.53148e+06	918618	891234	716299	76056.7	702239	647859	25214	542643	1.61591e+06	1.74692e+06	1.52902e+06
1.026	446.739	447.746	310811	527339	434196	388398	479042	473184	613248	101742	82200.2	82126.5	999728	928982	172692	597966	758921	158247	661147	398508	653843	538872	45264.6	479074	62586.1	546613	423000	216832	437759	322678	84925.8	440777	109609	86372.2	89455.7	87053.7	88819.4	86615.8	93731.4	82868.9	85920.9	77014.7	746092	632798	726676
1.15	447.748	448.755	169398	687586	673005	555634	497400	562014	759732	206710	416497	182495	239350	318688	179705	297143	176365	166187	222543	596496	1.12102e+06	653685	972584	217717	869984	251198	236735	255095	203813	189949	222316	50113.2	757391	199802	264670	279535	331578	856775	654664	213117	293310	247962	146538	397604	534192
1.034	447.749	448.756	629424	687586	673005	555634	497400	562014	759732	788193	1.24234e+06	664024	208433	302206	335138	379102	325471	434041	637947	596496	1.12102e+06	653685	972584	524126	869984	657136	638934	773783	429668	189949	599811	340483	757391	854582	782282	923496	331578	856775	654664	469868	877445	414309	347624	209755	534192
1.232	447.775	448.783	43880	204918	197170	329540	143903	27917.3	329377	191173	273510	432051	170542	465358	593276	168828	97206.9	70604.4	266026	419573	355812	41000.4	1.05952e+06	26641.1	2.86026e+06	23169.6	44174	269598	83416.5	366414	281120	1.26443e+06	388257	335037	546483	282945	426107	413928	459650	389393	262036	506607	30428.8	38946.7	22948.6
12.687	448.134	449.141	99813	107315	113170	126488	128448	145871	132742	16712.8	17634.6	18497.9	139169	184636	137861	129029	132065	147530	128773	106163	125066	170857	21047.3	138466	18840.1	121929	103857	127857	118763	136620	106419	62094	104130	130520	99758.4	127153	141454	92628.3	129288	168174	18761.2	108702	147207	129521	127667
1.063	448.654	449.661	909483	1.01081e+06	882767	942139	942987	862262	915181	1.04823e+06	905943	996072	878264	764854	480783	641303	795391	792080	826562	691931	946135	972624	103932	886290	114405	1.03828e+06	883316	939547	1.12308e+06	1.0409e+06	1.01893e+06	434800	1.00148e+06	864732	939513	969777	1.03418e+06	1.06449e+06	854329	1.09152e+06	1.04264e+06	914139	900706	756669	854864
9.375	449.371	450.378	7.36409e+06	7.16167e+06	7.30291e+06	7.46533e+06	6.1613e+06	6.92774e+06	7.73492e+06	7.52176e+06	7.77148e+06	4.67242e+06	7.12215e+06	1.71753e+07	7.54379e+06	7.60236e+06	9.17887e+06	8.54363e+06	8.53517e+06	7.50491e+06	7.6228e+06	8.2363e+06	1.37406e+06	8.13931e+06	1.42615e+06	8.24127e+06	7.853e+06	1.19899e+07	3.09788e+07	9.15685e+06	2.0427e+07	5.24595e+06	7.55429e+06	8.87717e+06	1.08396e+07	8.23598e+06	6.83266e+06	7.74093e+06	7.7972e+06	1.06814e+07	8.29572e+06	8.72863e+06	7.56152e+06	6.47668e+06	7.18597e+06
9.471	449.371	450.378	8.22758e+06	7.711e+06	7.5523e+06	6.88728e+06	8.2951e+06	6.85714e+06	7.91111e+06	7.06816e+06	7.37577e+06	7.31363e+06	7.69877e+06	9.0076e+06	8.45358e+06	8.85841e+06	1.00189e+07	1.00213e+07	8.53476e+06	6.58156e+06	9.73734e+06	9.45777e+06	1.53724e+06	9.11552e+06	1.58124e+06	9.94218e+06	8.75483e+06	1.21483e+07	3.26158e+07	9.3294e+06	1.05615e+07	5.81591e+06	1.00409e+07	8.48605e+06	1.04274e+07	1.08588e+07	9.19119e+06	7.38321e+06	8.80362e+06	8.05675e+06	9.74156e+06	7.40315e+06	8.61541e+06	6.04029e+06	7.97516e+06
1.044	449.651	450.658	1.09467e+06	1.27812e+06	1.74111e+06	1.03191e+06	1.95656e+06	986282	1.09415e+06	1.94614e+06	1.14703e+06	2.2842e+06	752625	1.05069e+06	577149	981471	775002	1.01404e+06	1.95349e+06	855158	1.232e+06	1.10155e+06	124497	2.01267e+06	194972	2.06e+06	2.11876e+06	710067	1.34782e+06	2.16606e+06	1.72877e+06	165364	1.2142e+06	1.60395e+06	1.19122e+06	2.23585e+06	1.85807e+06	1.77524e+06	1.43158e+06	2.84367e+06	1.40364e+06	1.25364e+06	1.08133e+06	1.74813e+06	1.27882e+06
1.049	449.747	450.754	807643	615156	541991	559513	722562	674028	588819	876720	248370	662305	736497	565810	691138	522653	679275	485590	924170	575035	1.15299e+06	571851	1.30262e+06	546900	971157	1.19604e+06	137685	274690	592425	1.04769e+06	512968	437533	1.23015e+06	177328	943754	951398	312455	833419	787951	362547	644663	743701	598413	364945	454349
9.907	450.259	451.266	136505	167339	236736	197284	210400	157940	170936	12781.5	28891.4	15677.6	16760.4	174704	112467	108373	130493	158925	478670	357748	411473	373712	43681.7	358413	76588.6	482777	126770	293387	190118	358454	189866	48922.5	151770	339311	191570	173254	225394	15717.7	160929	119083	18679.4	102503	338722	307288	241710
9.549	450.259	451.266	152317	183687	184160	155998	184915	170889	181826	13225.8	26812.4	17429	53797.2	156167	117457	121076	174084	150010	451456	335339	456721	471139	46233.5	257990	64402.3	377474	83408.5	336378	151623	442124	194819	64958.6	126375	397553	186054	164225	118255	14994.2	139063	67470.2	14524.7	66856.8	298409	262053	231719
1.053	451.69	452.698	805384	825404	1.04234e+06	759314	749599	808927	775549	1.07154e+06	1.15025e+06	1.183e+06	254011	227340	169551	623983	780362	775334	891744	127710	955126	702942	176114	1.01427e+06	102288	928250	868110	1.06737e+06	940871	1.09396e+06	955118	306868	905815	858742	811574	829247	554627	853818	579735	860799	1.12131e+06	681222	999911	674946	650227
1.043	451.769	452.776	774917	942386	751644	715002	895029	692533	855647	1.33551e+06	1.23271e+06	1.03079e+06	679072	287727	1.0088e+06	349698	561962	607588	892164	1.07207e+06	805266	858999	251282	785270	1.23097e+06	948896	809306	1.01372e+06	804459	1.09532e+06	1.17851e+06	988886	1.14968e+06	554598	1.25074e+06	1.20016e+06	1.0617e+06	825057	2.161e+06	938995	972263	1.12125e+06	827675	535300	608368
11.318	452.286	453.293	55969.3	50524.4	44087.2	29932.3	55735.4	29422.3	35189.4	13228.4	23848.9	16585	18432.8	19071.1	16395.1	17080.4	17554.9	18569.7	16656	17502.9	37548.5	17822.6	14727.2	19612.8	16664.4	24808.1	49281.9	56827.4	49948.4	48484.7	67060.7	15472.9	67765.6	69001.4	35907.5	28607.1	120676	240928	114438	179635	139122	98717.6	17493	16881.7	18825.4
10.01	453.055	454.062	219143	219148	293789	239924	294358	157128	297162	122089	180378	207644	190414	108749	131131	72795.8	96865.7	84984.6	55110.7	79069.5	73381.2	67724.1	15375.5	441450	19213.8	167699	59705	159273	274294	226535	223855	100044	156745	142321	154519	595378	136103	183748	193965	74874.5	116002	1.45203e+06	179397	102048	165326
1.112	453.688	454.695	2.25285e+06	1.9546e+06	1.80929e+06	1.6973e+06	1.87616e+06	2.22056e+06	2.35763e+06	2.53873e+06	3.09939e+06	2.45183e+06	1.59387e+06	1.67309e+06	1.07057e+06	455238	1.64036e+06	1.6086e+06	2.14931e+06	1.75068e+06	2.21176e+06	2.18298e+06	591367	1.92556e+06	105051	2.94693e+06	2.00164e+06	1.89179e+06	2.85056e+06	2.42896e+06	2.20177e+06	1.14448e+06	2.70561e+06	2.38095e+06	2.64575e+06	2.16969e+06	2.38187e+06	2.06051e+06	1.78919e+06	2.47752e+06	2.2928e+06	2.12089e+06	2.01598e+06	1.69649e+06	1.62377e+06
1.061	453.706	454.713	2.18583e+06	2.71896e+06	2.92662e+06	2.94853e+06	2.80225e+06	2.47225e+06	3.26003e+06	2.28402e+06	2.71424e+06	2.45417e+06	2.29277e+06	2.00815e+06	4.4846e+06	1.73683e+06	1.74003e+06	2.13549e+06	3.28792e+06	4.6415e+06	2.59263e+06	2.46389e+06	1.2309e+06	1.97054e+06	3.39009e+06	2.14245e+06	3.18038e+06	2.18817e+06	1.55924e+06	1.79808e+06	3.08157e+06	4.99241e+06	2.50091e+06	1.72001e+06	3.40606e+06	2.33205e+06	3.04666e+06	2.08895e+06	5.79934e+06	2.69424e+06	2.67958e+06	2.85648e+06	2.12819e+06	2.40676e+06	2.52613e+06
4.012	454.206	455.213	163669	142132	136514	136118	222516	134891	193867	25803.8	27379.1	32955.6	29965.6	30368.3	31415.2	173841	134580	94051.4	250609	245174	209639	232303	31751.1	167953	63794.5	208839	207821	350385	264021	288338	332861	227128	194028	263042	218216	261757	339090	28331.7	296137	415183	31108.5	243042	196505	177084	84585.3
5.923	454.29	455.298	272483	156288	167096	178845	144656	142552	149574	12054	13933.5	15817.1	238248	306827	227318	587900	573039	577411	223256	173230	149197	280861	24316.4	241609	15472.9	119155	73688.5	81011.3	62183.1	60584.4	71447.3	17980.4	35213.4	49650.4	28442.8	33319	66448	12082.2	13135.9	21559.3	13031.2	14962.4	389607	390962	294868
13.84	454.326	455.334	71957	64907.6	62761.8	73204.6	62966.6	40894	53556.1	70161.1	49691.8	74159	62980	75961.1	60500	84128.4	52665.8	63750.8	58952.4	52855.9	65101.9	76471.5	10980.4	74440	9913.76	66921.2	77329.6	88038	347116	77666.3	104846	43379.6	82340.2	81296.1	86950.3	64842.2	56593.6	56219.8	68804.3	73983.4	65368.8	66890.3	79434	62738	96511.1
12.854	454.342	455.349	38447.6	42794.1	39109.2	29321.6	35386.2	28259.3	46490.6	5994.96	9614.47	7749.85	34600.1	26734.3	8528.11	90731.9	90913.1	61464.7	47009.4	21665.7	22533.9	62838.3	6390.7	34047.2	6185.29	34480.4	48915.9	52653.7	34647.7	42976.3	33594.1	25637.2	32866.9	18833.5	13008.5	21080.7	35703.8	6139.22	28157.6	35079.6	6688.14	17351.6	54642.3	60680.2	37650
1.024	455.683	494.646	4.57291e+06	4.43726e+06	4.15515e+06	4.41198e+06	4.37367e+06	4.59461e+06	5.02878e+06	3.2225e+06	3.03362e+06	3.746e+06	5.90688e+06	5.64432e+06	4.35753e+06	4.87751e+06	5.46985e+06	5.72601e+06	4.35409e+06	3.71294e+06	4.36013e+06	4.63588e+06	2.62046e+06	4.28487e+06	1.41519e+06	3.77574e+06	4.03799e+06	3.60512e+06	4.12879e+06	3.95194e+06	3.68362e+06	3.29078e+06	3.86917e+06	3.17575e+06	3.79694e+06	3.7821e+06	4.84704e+06	3.54211e+06	3.34199e+06	540083	4.15138e+06	3.50245e+06	5.00155e+06	4.55459e+06	4.35914e+06
1.034	455.703	456.71	3.34671e+06	4.60188e+06	4.88954e+06	4.71975e+06	4.30326e+06	3.74836e+06	5.06063e+06	3.66305e+06	3.25482e+06	5.27197e+06	2.84707e+06	3.47608e+06	9.21452e+06	3.85241e+06	2.92225e+06	3.56812e+06	4.95881e+06	7.43386e+06	2.94328e+06	3.84943e+06	2.02152e+06	3.81113e+06	5.72526e+06	3.90116e+06	4.86259e+06	3.76843e+06	3.93988e+06	3.6076e+06	3.66804e+06	7.97453e+06	4.23101e+06	2.66893e+06	4.04745e+06	3.49639e+06	6.5566e+06	3.7237e+06	8.94504e+06	4.49056e+06	4.12826e+06	4.27014e+06	4.45519e+06	3.53524e+06	3.85275e+06
12.184	456.147	457.154	174252	153787	195709	208786	177241	176504	204382	9436.63	15252.2	11530.1	258867	352805	298053	243050	238436	271613	187847	145003	193098	229636	35836	216979	26481.3	180649	112424	197879	218754	263424	159782	104657	154925	184745	133254	156902	176394	153592	127672	221436	19721.6	138563	275132	211352	183770
1.018	456.708	457.715	2.56888e+06	2.70702e+06	2.54864e+06	2.51682e+06	2.63074e+06	2.86609e+06	2.41104e+06	111692	90238.9	90157.7	8.38459e+06	8.65505e+06	5.73732e+06	5.89927e+06	7.06777e+06	5.63862e+06	2.7564e+06	3.0031e+06	500941	3.57127e+06	1.53419e+06	3.63514e+06	620963	1.87791e+06	332016	1.61032e+06	363822	1.71111e+06	1.23339e+06	1.09226e+06	163976	704891	676499	1.02925e+06	145783	128811	192588	510932	135588	711977	5.14823e+06	4.65414e+06	4.29368e+06
1.123	457.721	480.709	438798	922248	593553	490574	651276	746652	856442	204857	722499	1.00446e+06	218453	149342	876327	280515	254726	625590	601447	747191	696356	330762	49503.1	540753	300597	956314	634003	197283	403740	425311	518147	439326	889326	644586	731265	814996	745797	973234	1.13365e+06	1.10995e+06	812113	788349	396585	511244	388467
12.694	458.163	459.17	351868	340535	382168	396316	412181	383736	373665	15223.9	16063.4	16849.9	446710	485188	411379	364506	396873	445950	323483	311133	400557	465519	83497.2	444428	91835.4	337042	302172	402875	386458	496994	365554	238908	349513	432560	326402	426409	435585	319243	386096	484748	96496.6	352919	416660	389388	349229
1.271	458.271	230.143	1.28497e+06	1.66491e+06	2.20207e+06	1.89194e+06	1.48925e+06	2.0462e+06	1.26905e+06	53519.8	54435.9	72659.4	85185.6	604181	499983	2.24215e+06	1.29927e+06	2.10194e+06	1.78438e+06	3.92628e+06	5.1243e+06	6.02392e+06	622210	5.43409e+06	124358	2.47575e+06	522852	350517	510055	426821	519044	199082	1.06163e+06	1.91582e+06	656814	544726	195264	61885.5	540611	549166	73963.1	1.02201e+06	4.65833e+06	4.49636e+06	6.77226e+06
5.187	458.272	481.262	1.52589e+06	1.3023e+06	1.37113e+06	1.5112e+06	1.41563e+06	1.31422e+06	1.42766e+06	1.33957e+06	1.59701e+06	1.034e+06	1.1157e+06	1.46771e+06	1.32752e+06	2.16956e+06	1.40451e+06	1.38935e+06	3.56053e+06	1.40858e+06	1.25394e+06	1.34213e+06	3.04438e+06	1.50465e+06	836719	1.29812e+06	2.89695e+06	1.74589e+06	3.65146e+06	1.67019e+06	1.52257e+06	1.15798e+06	1.95373e+06	1.23725e+06	1.58957e+06	1.49538e+06	1.3426e+06	1.14836e+06	1.55887e+06	1.28632e+06	1.16779e+06	1.13593e+06	1.35771e+06	1.34685e+06	1.59447e+06
11.643	459.374	460.381	383754	572266	525393	555156	210286	493523	506976	424579	433863	247364	681413	707053	537832	568236	721572	677999	619774	449047	243632	690344	55100.1	601635	49412.2	630586	529208	639396	1.75894e+06	639519	650813	231982	665896	699046	674297	588133	599879	514581	561782	731052	559416	636453	457283	404898	649234
11.526	461.407	462.415	1.19135e+06	1.18448e+06	1.1306e+06	1.15532e+06	588447	1.22515e+06	1.23422e+06	1.15913e+06	1.07009e+06	841731	1.21033e+06	1.30255e+06	1.24283e+06	1.28977e+06	804486	1.31728e+06	1.28414e+06	1.1003e+06	1.37611e+06	1.46971e+06	229266	1.48769e+06	238740	1.53017e+06	589874	1.78297e+06	5.33896e+06	1.54896e+06	1.68241e+06	786669	1.30412e+06	1.41672e+06	1.71573e+06	1.50716e+06	1.37566e+06	1.16471e+06	1.5104e+06	1.4236e+06	1.50215e+06	1.40579e+06	1.20459e+06	1.00611e+06	1.22642e+06
12.693	462.106	463.113	89739.5	87893.7	76147	81655.7	61905.8	68736.8	57149.6	13885	14651	15368.1	124939	112323	93841.1	71834.5	47806.8	74834.4	48376.1	32652.9	70265.4	88426.7	9995.67	75140.7	16712.2	56546.5	48532.2	93226.4	78306	118598	85453.8	52313.3	63523.9	79239.2	54014.2	83467.1	79055.4	55295.5	75255.3	94824.2	14566.8	58067.8	84158	66578.5	55989.8
13.959	462.194	463.201	48769.5	52952.8	72311.3	69388.1	64410.6	64744.9	66107	23165.9	30685.4	40286.2	36147.4	38714.8	40641.3	48086.2	39761.7	60904.8	49704.8	42523.3	39747.6	62996.1	12584.1	67272.9	9203.33	72714.7	59203.7	43084.3	38028.8	40930.1	57705.8	29740.1	55172.3	46691.4	54919.9	71336.1	65310.8	67332.1	62254.9	66975	68398.5	75696.5	72451.3	41357.1	67513.8
14.86	462.404	463.412	154325	154017	134981	137864	143044	126668	119848	6529.13	8645.21	7508.16	263363	255578	187165	271697	221765	175195	127094	116350	122663	191215	32231.9	151187	43816.7	93635.9	64311.3	145356	93447.1	133774	123300	46763	120852	152468	56860.1	68457.6	137005	114577	108157	140365	66020.1	108966	163311	138340	150169
1.024	463.656	464.663	6.21584e+06	6.49094e+06	6.0025e+06	6.5292e+06	6.17152e+06	5.9829e+06	6.24917e+06	5.6704e+06	5.90154e+06	6.32047e+06	6.41388e+06	6.55275e+06	4.41865e+06	6.05364e+06	5.85189e+06	6.03492e+06	6.38826e+06	5.45969e+06	6.59735e+06	6.17815e+06	1.57363e+06	6.39386e+06	780253	5.86982e+06	6.04148e+06	5.87686e+06	6.33331e+06	6.80719e+06	6.17816e+06	3.90461e+06	6.48211e+06	4.92915e+06	6.12056e+06	6.32481e+06	6.42061e+06	5.94236e+06	4.87246e+06	6.8029e+06	6.51644e+06	6.06029e+06	6.01153e+06	6.3082e+06	5.7969e+06
1.14	463.716	464.724	975586	949166	408061	1.02862e+06	956257	776711	881713	1.22322e+06	1.4777e+06	1.1065e+06	313546	675894	555876	352187	149673	203818	1.11622e+06	571932	1.12971e+06	631019	410859	900453	81055.1	994365	827927	680070	1.07125e+06	1.03091e+06	1.05967e+06	546589	1.47933e+06	1.2972e+06	1.4014e+06	1.06762e+06	411031	1.16097e+06	895912	1.01326e+06	855570	841056	546763	412826	900959
1.037	463.734	464.742	585292	608533	636695	574487	561345	437520	511452	804807	499977	559357	504178	451456	1.25006e+06	264681	185637	414136	575234	771387	656555	563747	192947	402780	1.10528e+06	589784	506042	720015	435396	613994	386390	825620	670918	484003	652729	630310	516205	675495	1.22111e+06	713490	576382	583530	424140	469226	492900
3.713	464.025	465.032	770958	580929	561412	607898	545949	655699	406827	436734	655399	546952	634963	451957	681112	543023	546195	660237	432887	582284	556031	695509	48053.9	514252	51439.7	449066	164727	537068	663980	463104	427571	320933	609713	731486	533646	611352	490605	438425	498399	401653	458659	541910	373483	301916	313381
11.246	464.102	487.091	683978	720603	624937	660558	697371	529477	546647	813612	559349	244550	333482	390924	197526	427744	375115	584903	699232	982230	704944	864694	117387	574739	158433	753746	674562	622218	602098	576562	624019	464342	704299	637343	771889	651653	777787	822058	766166	1.03798e+06	1.05971e+06	801263	797285	589153	357226
9.47	465.309	466.316	323525	298122	262437	318453	291102	230380	311550	27601.6	33948.9	29648.9	446201	496065	354843	395176	320917	463902	304009	172428	322159	300288	120832	283631	72438.4	240707	309613	430506	373271	447306	301574	196488	409755	275310	233900	368098	417740	25770.8	364610	330397	59093.4	304915	257965	143776	264159
9.626	465.309	466.316	1.30698e+06	1.14962e+06	1.32145e+06	1.18429e+06	1.34495e+06	1.27843e+06	1.36148e+06	12135.7	24771.3	15343.2	2.26113e+06	2.52295e+06	1.63336e+06	1.45923e+06	1.30624e+06	2.26174e+06	1.48339e+06	713985	1.20847e+06	1.19418e+06	120832	1.27891e+06	228001	1.12058e+06	1.81433e+06	1.64023e+06	2.24702e+06	2.39586e+06	1.75362e+06	802195	1.83932e+06	1.4286e+06	1.08211e+06	1.81461e+06	1.72218e+06	225250	1.79526e+06	1.52308e+06	59093.4	1.21761e+06	1.04179e+06	810403	1.19982e+06
8.392	465.366	466.374	70810.4	105496	86970.8	78925.3	97374	93553.7	74737.5	103268	106521	62279.8	101158	93205.6	108816	99002.4	123376	107660	88804.9	77826.6	99136.4	91378	16057.9	121291	17177.5	107389	110458	153704	507015	103591	140742	65705	107451	103055	154990	110393	87580.8	99486.3	108698	98739.3	102385	108216	96691.9	73546	121475
1.039	465.714	466.721	941242	805881	942596	900531	1.02528e+06	577560	758983	1.2743e+06	1.45805e+06	899601	201530	621534	444411	546220	131451	708181	1.09657e+06	125149	1.10431e+06	902492	383379	894523	163054	1.12321e+06	1.03382e+06	790910	1.04973e+06	1.17474e+06	1.01788e+06	432676	1.1303e+06	1.21738e+06	947791	126230	717541	1.06711e+06	595321	1.0106e+06	134525	141550	593394	420948	553567
1.158	465.732	466.739	653764	558963	620288	716422	543413	612693	666120	682962	774132	743896	515484	479873	1.32705e+06	431032	381919	185248	694968	308271	673927	564229	244267	581825	837997	601605	704748	771066	590159	713945	711967	1.07337e+06	581241	831230	862133	722311	634750	730806	1.52965e+06	678598	142281	852913	602317	625863	649305
9.651	466.256	467.264	575091	540555	616681	540422	610167	571980	616612	12367.6	23877.6	13071	1.22939e+06	777471	524323	920702	757758	1.19032e+06	795684	354885	427199	631663	92443.4	489584	121430	492552	878499	937232	1.23612e+06	1.26633e+06	909387	432176	964160	499762	494531	833637	778324	24811.2	684892	760850	14859.2	446488	488619	486895	531754
9.487	466.256	467.264	493335	508218	504746	480364	496669	450158	529178	15769.7	20070.3	17722.4	927630	680261	424662	795304	679313	904560	656347	328130	467382	584997	51880.2	479904	82984.4	425388	612871	913174	919414	964241	652982	378042	741601	344836	391689	637237	631986	17355	579840	532374	20607.3	404263	556013	382256	385143
11.193	466.35	489.339	98333.5	79984	91390.4	67819.2	89668.3	54955.3	101407	140185	65868	166364	59537.4	83647.8	81512.1	127498	130986	198726	98391.1	100627	115119	87595	30064.6	143136	25481.1	60857.9	96386.5	214474	123298	58526.6	73322	108391	174269	135472	149595	208981	157864	75535.3	144348	118914	96025.9	94826.1	171305	104421	123385
10.207	467.324	468.332	88153.3	147954	103347	102828	112450	181572	79282	12155.6	26052.4	15336.3	226614	294011	188816	192465	229872	206151	113693	28066.8	182866	136766	14802.2	128350	14270.9	40215.5	127707	120106	129803	119185	86212	31904.1	113818	92730.7	105616	117747	76859.4	12771.8	152749	74993.2	14132	66859.9	85634	34225.1	169287
9.968	467.324	490.314	167163	116643	188171	168359	230792	93942.1	133268	16213.1	31867.7	17178.9	327765	399980	211760	325531	187537	425052	182051	54308.2	207595	175008	15719.7	241407	28676.3	193501	327035	156106	188740	203641	155996	80436.8	170132	121640	114633	224650	181220	53549.1	196240	195072	22489.3	196616	184660	75529.9	231638
10.547	469.34	470.347	125049	124905	139664	143053	104702	227256	160773	17095.4	28692.2	19753.2	226432	387772	155841	340950	172446	233571	258156	62885.4	276470	122119	16341.1	150464	17157	91467.2	204296	169090	250632	433236	169357	56718.4	154104	138202	109460	313156	302910	57255.9	142882	145629	33856.6	133411	108662	44843.5	215320
1.097	469.672	470.679	983670	1.42011e+06	1.10545e+06	959199	892788	1.13794e+06	1.31512e+06	1.3443e+06	1.54387e+06	1.73521e+06	331748	560311	890853	551126	477206	431548	1.44581e+06	1.34612e+06	1.19748e+06	902055	42070	589948	135181	1.19836e+06	1.19114e+06	1.31311e+06	862983	1.16844e+06	1.25751e+06	1.17234e+06	1.20512e+06	1.14975e+06	1.67453e+06	1.31313e+06	1.62159e+06	1.26013e+06	1.95094e+06	1.71109e+06	1.69855e+06	1.75826e+06	1.19402e+06	568981	744353
12.133	470.229	471.236	102291	169548	154986	146349	182918	182784	181364	113228	80112.3	116203	65510.2	44994.4	83775.9	101105	94833.9	121494	88840.6	126554	40562.6	59799	17049.2	36889.3	18866.5	216958	72406.6	67971.4	109377	99081	74398.3	78137.2	185284	54857.4	80434.8	340482	137230	43432.6	102716	70522.3	89146.3	84954.9	211058	105928	292856
10.141	470.243	471.25	238823	232916	250541	257491	245664	296985	336223	14356.4	30948.5	17910.3	446140	697819	318783	632749	592041	508694	458705	353471	393459	591631	53427.6	526651	84019.6	317183	365446	260394	302796	352519	249376	136209	187713	271643	202946	207558	140912	15836.2	149657	193740	17638.9	129796	580678	469448	579604
11.871	470.303	471.31	74426.8	60292.1	77841.3	75582.5	70633.4	83870.1	64425.9	13397	17424.1	14503	69286	74783	38474.2	169425	154864	103173	125026	104418	70674.9	145633	15869.7	92664.2	13027.3	39677.3	58136.9	94279.8	76120.7	47003.6	61631.1	27042.4	62183.8	39072.8	16557.7	57633.9	22903.2	14081.1	25869	83059.6	15036.5	59737.2	139735	163418	116827
1.053	470.649	471.656	1.42422e+06	1.32848e+06	1.2709e+06	1.47285e+06	1.39458e+06	1.28573e+06	1.38751e+06	1.16321e+06	1.07098e+06	1.34199e+06	1.26131e+06	1.38291e+06	1.01849e+06	1.20141e+06	1.41848e+06	1.45176e+06	1.38575e+06	219527	1.31505e+06	1.13313e+06	305566	1.29418e+06	196120	1.39797e+06	1.24673e+06	1.47425e+06	1.44145e+06	157104	1.26391e+06	876997	1.37063e+06	1.00078e+06	1.31479e+06	1.182e+06	1.49871e+06	1.35322e+06	1.0434e+06	1.55938e+06	233720	1.31231e+06	1.33111e+06	1.40191e+06	204477
1.022	470.69	493.679	1.68811e+06	1.65263e+06	1.45603e+06	1.76321e+06	1.72224e+06	1.53101e+06	1.67787e+06	125255	101196	101106	4.01484e+06	4.42425e+06	2.90287e+06	3.30071e+06	3.40015e+06	3.36402e+06	1.65972e+06	1.5321e+06	277905	1.99043e+06	311078	1.95481e+06	105344	1.08922e+06	1.38537e+06	157505	843816	1.17191e+06	870845	604354	666619	690931	598183	705032	632361	468866	544481	563087	175222	627385	2.81142e+06	2.82296e+06	2.49271e+06
10.986	471.355	472.363	192277	168677	168049	182075	171879	152915	183118	33920.5	40748.7	27696.2	192931	231814	103755	193330	182980	261984	165140	87098.5	247201	174846	24337.5	282202	26767.9	171196	199302	303120	349432	460578	225295	142455	267744	296401	196685	184422	191090	54867.1	261980	199972	48589.9	161478	205334	93988.1	226634
11.206	471.356	472.363	937423	1.04351e+06	954202	911842	1.00408e+06	831930	948547	19723.9	28463.4	20957.3	993067	1.08422e+06	778932	916442	792062	1.04219e+06	1.01131e+06	595143	1.43674e+06	1.06497e+06	46171.3	1.16622e+06	154284	1.07943e+06	890335	1.20367e+06	1.81433e+06	1.98594e+06	1.13267e+06	703977	1.40999e+06	1.524e+06	1.13334e+06	1.22944e+06	1.23082e+06	366720	1.19913e+06	957085	155869	857022	867867	423991	1.05366e+06
1.02	471.644	472.652	5.84118e+06	5.83814e+06	5.47155e+06	6.1386e+06	5.89977e+06	5.72714e+06	5.78171e+06	5.46789e+06	5.48369e+06	6.15751e+06	6.34441e+06	6.27274e+06	4.30702e+06	5.77962e+06	5.71845e+06	5.61814e+06	5.63079e+06	4.49176e+06	5.92421e+06	5.73941e+06	1.41526e+06	5.84567e+06	787963	5.67638e+06	6.09779e+06	5.53606e+06	5.73486e+06	5.97175e+06	5.69156e+06	3.76244e+06	6.22902e+06	5.01811e+06	5.65911e+06	5.78477e+06	6.38717e+06	5.66242e+06	4.464e+06	6.34661e+06	5.79616e+06	5.81282e+06	6.26434e+06	5.78707e+06	5.45246e+06
5.027	472.301	473.308	188514	153792	117080	129776	177041	133042	162253	13333.7	14457.2	17601.7	440907	468220	353155	379173	363315	341208	180992	171105	192338	222227	27114.7	215093	16023.7	148470	93968.7	120510	79716	84208.1	66450.7	27346	61506.3	40256.5	28856.1	40801.6	15781.4	13730.3	15328.4	15047.8	15628.2	15680.5	312398	256821	339883
11.224	472.338	473.345	203766	250156	201337	200576	214665	269898	271240	144484	167682	158209	101961	122663	203909	89091.2	133735	91121.5	157345	119822	90657	122961	86265	138321	45872.9	238976	90136.3	154839	158682	109196	143055	152975	113633	82072.5	155607	660915	195292	56571.6	164186	118923	186654	133673	154047	154417	182091
4.321	473.173	474.18	266873	290162	247344	291479	282412	263931	253381	27927.4	29831.6	39391.3	34052.7	36880.4	36498.5	171509	216941	171265	268375	186429	193846	305476	36406	192589	62074.2	196142	244004	496740	305262	346681	397566	166282	289436	287480	210511	287127	453609	303444	543260	920451	219227	426342	148293	141294	165506
9.824	473.254	474.261	135853	139376	167990	166046	148952	109054	134485	25245.3	42631.2	22503.7	87204.1	936123	376011	323394	248766	230832	156453	200494	139671	354517	15968.6	382069	16614.8	67241.2	122146	98130.1	45807.8	133685	86570.4	33038.1	67992.8	113236	59317.8	123642	78157.3	15733.4	67828.5	46998.9	24310.2	79248.8	480203	425370	278426
12.045	473.371	474.378	9.01069e+06	9.30626e+06	9.05825e+06	7.66641e+06	8.02478e+06	8.81881e+06	8.35278e+06	31285.9	31664.6	35087	1.12429e+07	1.28504e+07	8.66691e+06	1.1252e+07	1.07996e+07	9.62474e+06	9.88272e+06	6.53964e+06	7.60131e+06	9.9691e+06	1.07365e+06	8.06465e+06	1.85425e+06	9.03256e+06	6.89757e+06	1.22559e+07	1.57425e+07	1.86954e+07	1.26208e+07	4.90823e+06	9.99778e+06	1.17558e+07	8.80607e+06	1.11135e+07	1.1537e+07	1.61789e+06	9.95209e+06	1.18043e+07	534718	6.77209e+06	8.71456e+06	6.47645e+06	7.272e+06
11.819	473.371	474.378	1.77983e+06	1.57131e+06	1.55548e+06	1.73114e+06	1.605e+06	1.47279e+06	1.39865e+06	15300.4	20205.9	16497.2	2.84542e+06	2.58482e+06	1.58211e+06	2.01431e+06	1.86043e+06	1.86062e+06	1.95973e+06	1.06319e+06	1.62608e+06	1.97281e+06	192062	1.43113e+06	330416	1.51414e+06	1.17063e+06	2.40237e+06	2.95732e+06	3.29119e+06	2.60332e+06	1.03808e+06	1.99212e+06	2.22956e+06	1.67768e+06	2.30066e+06	1.92413e+06	292083	1.74097e+06	2.39041e+06	103437	1.25799e+06	1.52247e+06	1.51384e+06	1.65924e+06
1.08	473.668	474.675	320369	797917	534569	706374	514949	529768	717896	854387	648576	1.04809e+06	187366	124218	327797	262288	257563	404767	536990	634428	402314	187805	56393.1	370203	136398	323043	431093	680788	146513	324051	857437	403221	507034	495752	291997	426699	687063	389073	1.18688e+06	715674	1.08994e+06	809641	628211	692498	167897
1.045	473.685	474.692	2.5929e+06	2.77961e+06	2.55672e+06	2.99668e+06	2.80421e+06	2.55776e+06	2.95967e+06	3.0642e+06	3.23564e+06	2.70402e+06	2.70302e+06	1.67035e+06	1.61332e+06	2.41605e+06	2.51211e+06	2.4848e+06	2.65585e+06	2.0212e+06	3.36007e+06	2.65446e+06	1.27846e+06	2.66995e+06	688716	3.06048e+06	2.71501e+06	2.43753e+06	2.96199e+06	3.0433e+06	2.512e+06	1.44913e+06	3.33439e+06	3.1371e+06	3.17955e+06	3.14426e+06	2.38482e+06	2.90303e+06	2.22818e+06	2.27935e+06	2.91688e+06	2.16359e+06	2.6142e+06	2.49192e+06	2.53959e+06
11.441	474.275	475.282	139573	151465	168162	110408	153255	134607	166949	23477.5	28935.8	27146.8	272423	361423	217349	239165	259986	302448	220192	140681	228363	261451	16899.6	214797	20646.6	156953	218944	150803	136499	214454	161223	62885.6	114809	120594	90913.3	198795	89584.3	26507.9	116502	104188	32165.8	57452.5	200745	168775	177351
10.549	474.298	475.305	44600.9	51616.6	36543.8	37908.1	45434.1	24914.3	28495.2	14360	27063.7	18631.4	33235.7	25677.1	16726	111737	83274.8	75706.2	103550	35967.4	33547	82878	15414.5	31510.7	16182.8	39642.6	52291.8	60967.8	27430.9	39585.5	29109.5	14510.3	30695.1	21267.6	17699.5	17576.2	66224.7	18413.7	30070.7	43055.6	19446.4	16379.9	75680.6	71828.8	67773.4
12.686	475.153	476.161	116032	121416	125071	138012	116138	106601	107206	16406.1	17310.9	18158.4	171062	176644	122615	120262	92189.4	102247	92193.9	102948	121644	127984	26663.3	130569	18356.2	111627	79979.6	126241	125256	150235	107671	78921.4	106596	126889	87494.5	129418	154098	97384.9	136494	134416	28704.8	102795	129246	114377	101454
10.263	475.269	476.277	312458	412869	345481	298824	323982	331636	416699	14084	24740.7	14044.7	237676	1.18634e+06	713554	928976	511315	559397	422451	558988	334203	1.08034e+06	109783	727762	70594.9	203133	487345	249947	85944.2	214922	331134	80572.8	118726	279966	101829	200414	222222	57409.6	191231	170228	19690.6	107211	875601	1.05665e+06	754014
1.028	475.682	476.689	6.11229e+06	6.26241e+06	5.74071e+06	5.28648e+06	5.85086e+06	5.42135e+06	5.92908e+06	6.01066e+06	6.91133e+06	5.82557e+06	6.29192e+06	5.63416e+06	4.50236e+06	5.11446e+06	1.12428e+06	5.43288e+06	6.454e+06	4.9221e+06	7.28166e+06	5.92778e+06	2.62575e+06	5.80203e+06	1.78772e+06	6.8486e+06	6.21368e+06	5.47793e+06	6.7219e+06	6.89232e+06	5.78855e+06	3.34825e+06	7.06466e+06	6.3125e+06	6.03508e+06	6.34198e+06	5.50471e+06	6.39388e+06	4.6598e+06	5.89756e+06	5.76705e+06	5.38044e+06	5.7817e+06	5.75524e+06	5.98471e+06
9.662	476.359	477.366	101773	85041.7	105722	93473.5	143105	127309	117731	260423	264488	221065	26444.7	129244	85719.5	206296	249042	124900	261730	54399.7	408208	47120	20194.4	45311.7	20205.9	845695	41316.7	120400	218059	87117.9	86396.3	71426.4	185275	94529.6	158848	106846	109816	25057.5	118542	53100.1	71276.5	109169	82174.6	131820	64642.2
10.849	477.285	478.292	146540	181598	270737	161197	160814	197699	192640	14356.6	23156.1	14985.9	116171	588284	253606	380340	205534	261794	225836	225084	159860	555777	49637.4	314076	28701.5	112221	129289	122731	67618	122133	142236	37379.9	55041.2	119993	63892.2	119431	103086	34719.8	90102.9	116227	36529.6	51320	457359	598756	275099
10.447	477.402	478.41	724512	296802	658829	620953	655170	675028	592799	311831	261154	249042	301261	369855	336155	794949	420397	873692	869232	636509	859786	876491	131613	734638	147459	1.01296e+06	816294	466585	1.44316e+06	360305	953664	492388	378146	458129	1.14498e+06	814824	685745	338378	412936	911568	693181	889902	765955	214936	377242
10.537	477.403	478.41	594757	435816	793981	725389	547841	675028	712716	471002	455337	380253	483195	401749	532548	794949	658716	873692	773482	769571	859786	876491	131613	895621	147459	1.01296e+06	690520	745914	2.34091e+06	620685	1.14102e+06	418663	531112	562632	1.01284e+06	814824	835216	534653	434490	911568	865844	757095	647262	377664	495519
1.027	477.679	478.686	6.06409e+06	6.13194e+06	5.79002e+06	6.05259e+06	5.94925e+06	5.42452e+06	6.08429e+06	6.32301e+06	6.52425e+06	5.85865e+06	6.36736e+06	5.40939e+06	4.74248e+06	5.22118e+06	5.22738e+06	5.2646e+06	6.45051e+06	3.87197e+06	7.08012e+06	5.93936e+06	2.75512e+06	6.38135e+06	1.75412e+06	6.93389e+06	6.30715e+06	680395	6.31534e+06	6.81699e+06	5.76179e+06	3.38698e+06	1.30671e+06	5.73133e+06	6.48783e+06	6.53846e+06	5.45491e+06	6.46694e+06	5.1695e+06	5.1388e+06	5.96604e+06	5.00125e+06	5.64636e+06	5.66382e+06	5.97097e+06
11.553	479.301	480.308	809064	707369	652303	691710	630501	704955	712452	37293.5	42609.4	23481.8	752622	1.90812e+06	761942	699204	666260	753805	747492	873824	799010	1.09981e+06	112439	1.09341e+06	143914	623080	495210	612096	509795	853469	521078	287878	297202	871979	455637	570113	521262	461991	595331	410080	491306	308702	1.23099e+06	1.09364e+06	1.08309e+06
1.028	479.635	502.624	4.74868e+06	5.19251e+06	4.74237e+06	4.96484e+06	5.11023e+06	4.65518e+06	4.94945e+06	5.00651e+06	5.0007e+06	5.61208e+06	4.28648e+06	4.53142e+06	3.05446e+06	4.05772e+06	4.35803e+06	4.43035e+06	5.4113e+06	3.90106e+06	5.34118e+06	4.74067e+06	187855	5.02502e+06	467290	5.11446e+06	5.07449e+06	4.88323e+06	5.37802e+06	5.59643e+06	4.97991e+06	2.59044e+06	5.44479e+06	4.93309e+06	4.77897e+06	5.04903e+06	5.65447e+06	5.2414e+06	3.83018e+06	5.91162e+06	5.55596e+06	5.22824e+06	4.90732e+06	4.52225e+06	4.31554e+06
1.033	479.676	480.683	3.39508e+06	3.51723e+06	3.43923e+06	3.54422e+06	3.23989e+06	3.13826e+06	3.29681e+06	3.65308e+06	3.75068e+06	3.37479e+06	3.8697e+06	3.166e+06	2.74648e+06	3.13285e+06	3.33224e+06	673370	3.69368e+06	566028	3.96818e+06	3.17252e+06	1.53434e+06	3.34043e+06	953662	3.76983e+06	3.7879e+06	3.23121e+06	3.61767e+06	4.10864e+06	3.29632e+06	2.07726e+06	4.11004e+06	3.68059e+06	3.56449e+06	3.56212e+06	2.67734e+06	3.40973e+06	438976	2.8015e+06	3.31245e+06	2.96394e+06	3.30592e+06	3.14702e+06	3.49084e+06
1.228	479.72	480.727	295844	137254	184771	356802	219937	265820	187315	424443	572534	218880	190242	119832	724993	241418	90582.7	53729.1	379575	608295	390357	154932	559615	109399	1.57895e+06	304264	256413	138137	137043	204761	187305	1.34278e+06	216353	210819	500474	167506	709231	458182	342765	369483	493224	260361	301338	112208	65371.9
1.013	481.628	482.635	1.8858e+06	2.15326e+06	2.03088e+06	1.94847e+06	2.0195e+06	1.71615e+06	1.7306e+06	2.0275e+06	2.3783e+06	2.3647e+06	1.61179e+06	1.60956e+06	2.43975e+06	1.61211e+06	1.58225e+06	1.54104e+06	2.1491e+06	1.70777e+06	1.48998e+06	1.56124e+06	602688	1.57468e+06	1.12377e+06	1.85147e+06	2.19152e+06	1.82003e+06	2.16133e+06	2.18666e+06	2.29675e+06	1.73425e+06	2.35849e+06	1.98083e+06	2.50181e+06	1.84033e+06	1.50732e+06	1.94258e+06	2.26945e+06	2.33495e+06	2.09574e+06	2.3147e+06	1.80335e+06	1.73733e+06	747644
1.038	481.633	504.622	7.0959e+06	7.29441e+06	7.50935e+06	7.50444e+06	7.32784e+06	7.01133e+06	7.19571e+06	8.3648e+06	7.20764e+06	8.01962e+06	5.77161e+06	6.61874e+06	4.38586e+06	6.12971e+06	5.85468e+06	6.35789e+06	7.24736e+06	5.52753e+06	8.05501e+06	6.3834e+06	246800	6.82902e+06	198581	6.96157e+06	6.95236e+06	7.09849e+06	8.21353e+06	9.27705e+06	7.38666e+06	3.72087e+06	7.64914e+06	6.81378e+06	7.26553e+06	7.14285e+06	8.25465e+06	7.24244e+06	5.59198e+06	8.34966e+06	7.79561e+06	7.60809e+06	5.91872e+06	4.08884e+06	6.83052e+06
1.018	481.673	482.68	1.15394e+06	1.16447e+06	1.12042e+06	1.29018e+06	1.004e+06	984887	1.11033e+06	1.30192e+06	1.29081e+06	1.12666e+06	1.23373e+06	1.30573e+06	754151	1.19107e+06	1.04588e+06	1.11211e+06	1.30778e+06	973528	1.4603e+06	923194	482892	1.16012e+06	375255	1.37613e+06	1.30147e+06	974481	1.33734e+06	1.31782e+06	1.01042e+06	664034	1.15104e+06	168263	1.26152e+06	1.24638e+06	941748	1.16198e+06	947891	876727	249004	1.02638e+06	1.15658e+06	1.08789e+06	1.06715e+06
7.447	482.213	483.22	86911.4	78316.3	90015.6	91783.9	111228	100713	128850	12267.7	17326.9	15555	105711	111985	53517	297089	243722	193269	227055	120570	134770	227627	23134.7	215576	43761.4	164639	154574	131838	110384	59462.2	109065	36794.4	55497.9	67322.9	38550	55024.1	54726	13599.6	40366.7	62485.1	14649.7	41903.5	319257	247910	232419
10.899	482.264	505.253	1.41381e+06	1.70775e+06	1.65772e+06	1.72965e+06	1.73683e+06	1.75237e+06	1.70569e+06	18086.7	24393.8	16305.2	2.29511e+06	3.72234e+06	1.92171e+06	2.78228e+06	2.47016e+06	2.39552e+06	2.16883e+06	2.34367e+06	2.11288e+06	3.5407e+06	385237	2.801e+06	447032	2.33528e+06	1.90692e+06	1.82409e+06	1.66418e+06	2.49005e+06	1.67998e+06	909857	1.47632e+06	2.63839e+06	1.37937e+06	1.54824e+06	1.2888e+06	154849	1.30949e+06	1.05535e+06	25323.6	782736	2.79017e+06	2.78845e+06	2.35817e+06
7.313	482.3	483.308	50194.5	52782.4	62539.8	33598.6	54143.1	51605.1	51280.2	11929.9	16828.3	14142.5	102333	134138	107847	126525	118387	98943.2	78859.9	91749.8	73641.3	85782.7	13387.9	70958	13222.5	30955.5	37742.8	52787.1	38499.4	23726.4	28414.9	12505.9	29107	24252.6	14876	10805.3	17721.8	12272.1	12860.7	19499.3	14592.3	13713.7	90720.6	85532	80081.1
7.41	483.319	484.326	51442.6	50806.4	53433.7	72071.6	49571.9	41709.4	51532.2	9352.84	13401.9	11133.3	60308.5	34962.2	53113.1	45146.9	58905.9	61602.4	50112.4	43533.7	26174.9	39467	11859.8	39773.5	11925.3	35629.4	23417.5	97460.4	78141.3	76003.9	94255.1	20950.4	48129.8	77292.2	55161.4	49663.5	161639	54760.7	84709	215977	11306.8	59690.9	34189.1	35427.5	26254.3
1.037	483.625	484.632	2.46449e+06	2.61702e+06	2.20124e+06	2.56714e+06	2.38135e+06	2.37352e+06	2.35684e+06	2.66907e+06	2.36806e+06	2.85917e+06	1.90495e+06	1.89918e+06	2.87323e+06	2.12527e+06	1.82634e+06	2.10305e+06	2.56943e+06	2.57383e+06	2.58401e+06	2.04192e+06	790373	2.12439e+06	1.26445e+06	2.3836e+06	2.13064e+06	2.2489e+06	2.54726e+06	2.80207e+06	2.42447e+06	1.97518e+06	2.76995e+06	2.48495e+06	2.3688e+06	2.71808e+06	2.93351e+06	2.20721e+06	2.71735e+06	2.91268e+06	2.88579e+06	2.65777e+06	2.41446e+06	2.05207e+06	2.02256e+06
1.114	483.652	484.659	943681	1.12314e+06	1.09014e+06	1.06972e+06	1.08201e+06	1.11259e+06	1.09334e+06	1.28868e+06	1.19719e+06	1.25295e+06	1.04186e+06	1.01939e+06	639513	933523	931311	1.01211e+06	1.17581e+06	452348	1.16649e+06	937258	91016.6	1.16156e+06	178412	1.25275e+06	980508	1.08618e+06	1.2273e+06	1.2572e+06	989667	535672	1.34727e+06	1.15247e+06	1.15451e+06	1.06785e+06	1.05767e+06	1.09385e+06	1.03803e+06	1.18942e+06	1.15611e+06	1.13026e+06	1.17288e+06	1.05399e+06	1.1345e+06
11.377	484.105	485.112	86815.7	85773.9	85505.5	100677	48723.5	68295.6	88738.7	76255.7	56451.3	13171	13307.9	15007.2	13315	56588.2	40647.8	32660.3	75965.7	68082.6	79256.1	73909	12343.9	17007.3	12181	94752.4	45702.3	92655.6	66149	80383.9	103235	60394.3	94310.3	82793.9	100509	64482.1	118900	101172	134717	70928.8	99658	43161.3	106767	50592.7	42298.7
9.655	484.267	507.256	2.40485e+07	2.25957e+07	2.64409e+07	2.32668e+07	2.48167e+07	2.42191e+07	2.79106e+07	12763.9	24642.6	13490	4.71181e+07	3.29111e+07	2.12954e+07	3.62723e+07	3.24164e+07	4.84121e+07	3.39579e+07	1.47176e+07	1.90809e+07	2.65026e+07	3.08614e+06	2.02295e+07	4.93894e+06	2.06008e+07	3.48362e+07	4.08398e+07	4.96472e+07	5.04612e+07	3.71927e+07	1.91354e+07	3.77069e+07	2.06421e+07	2.11352e+07	3.47394e+07	3.2056e+07	1.43663e+06	2.86129e+07	3.15359e+07	411262	2.00265e+07	2.36034e+07	1.95492e+07	2.15415e+07
9.487	484.267	507.256	4.33948e+06	4.04502e+06	4.84328e+06	4.61269e+06	4.90984e+06	3.69108e+06	5.14395e+06	26963.7	20346	17965.8	7.74246e+06	5.69804e+06	3.47772e+06	7.34707e+06	6.37436e+06	7.88564e+06	5.89958e+06	3.16138e+06	4.24062e+06	5.57707e+06	587060	4.21024e+06	877287	4.02567e+06	5.60348e+06	7.89873e+06	7.26177e+06	8.27965e+06	5.82399e+06	3.75408e+06	6.78246e+06	3.11926e+06	3.29742e+06	6.18045e+06	5.84537e+06	233218	5.0976e+06	4.9593e+06	29430.3	3.7386e+06	4.70333e+06	4.02454e+06	3.72034e+06
12.535	484.282	507.271	4.53644e+07	5.14623e+07	4.49401e+07	4.55736e+07	4.84238e+07	4.5298e+07	5.13341e+07	6.33162e+07	6.86752e+07	6.96692e+07	6.39949e+07	6.41633e+07	6.17927e+07	5.62291e+07	7.70878e+07	6.38877e+07	6.90957e+07	6.86554e+07	6.68256e+07	6.24844e+07	1.52008e+07	6.58962e+07	1.63577e+07	6.86343e+07	6.54539e+07	7.51543e+07	9.41101e+07	6.6748e+07	6.47785e+07	4.60906e+07	6.2277e+07	6.86403e+07	5.98249e+07	5.51672e+07	6.4706e+07	6.57489e+07	6.26825e+07	6.51885e+07	6.01364e+07	7.54187e+07	7.4479e+07	6.14222e+07	7.22933e+07
12.276	484.282	507.271	501202	353025	398906	535070	409247	438164	442045	128111	555421	397506	700063	711822	526707	604175	759075	185650	605488	664372	112799	287190	15341.2	616571	16456.1	702496	584602	911161	2.43133e+06	835224	964313	333351	627919	24560.6	989742	561905	538983	649671	595222	698038	586908	665912	105759	628189	638861
11.679	484.282	507.271	263493	240410	234334	220307	202940	242802	218653	241403	266022	258995	232141	261211	288682	261925	381361	266760	245822	236986	184286	283370	49525.5	294225	46684.9	349249	211896	575943	1.95319e+06	367579	478234	149704	306321	358899	627654	212528	308426	248584	249832	271472	280486	237863	223322	193274	278474
4.139	485.173	486.18	215112	191297	196209	184745	209122	315300	236863	23413.5	23417.9	29468.3	42168.6	86270.5	28174.5	28726.6	125765	170073	228957	212606	195147	59541.9	26761.1	313845	30109.1	130730	111766	211937	125788	282459	363853	237207	217099	274428	230782	227838	633337	355163	494601	475601	422257	367725	28216	242959	71013.2
6.168	485.179	486.187	97262.4	149861	123777	127337	90695.3	100372	102405	14201.7	14254.8	16766.1	592270	635870	530757	19486.2	317041	408873	15431.8	83225.6	196376	15540.8	14988.7	192039	15249.3	60994.3	60309.3	15901.9	37384.7	44738.2	13927.3	14377.2	27597.2	13168.8	22823.9	16926.8	13770	14572.5	12715.7	15219.8	13992.8	16025.2	16530.9	256522	279739
5.959	485.18	486.187	42459.1	45180.4	43343.1	58058.8	41475.3	49225.1	55890.3	11586.3	13285.9	15783.5	260932	288256	394414	14198.2	162373	168501	14813	42675.2	62696.5	14927.9	13830.7	81984.6	14876.5	43423.4	33106.5	14464.1	14980.8	14584.5	11375.1	12435.6	11523.6	12592.1	11657.2	12366.8	11389.6	13620.6	12359.7	12620.3	13844.8	13756.8	14779.5	104456	114929
11.763	485.371	486.379	79849.6	61418.1	114038	103067	105505	88529.8	112559	20124.5	27362.1	22231.8	51669.5	47936	21233.8	112582	76732.4	94799.7	82669.2	56341.5	147300	116984	17943.7	110981	20772.2	104922	81446.6	112003	204728	353108	127098	58305.6	141775	165706	77358.3	103076	145891	33919.1	100285	100889	45707.9	79196.4	102605	23355.5	115035
1.03	485.62	486.628	523769	517233	573779	648644	418748	658090	623019	614994	447342	2.05883e+06	570665	540941	81179.9	769896	1.17932e+06	592164	560258	243714	469561	475970	107455	574934	60374.9	955464	416308	775973	1.97596e+06	401115	1.67111e+06	100385	568656	1.10095e+06	1.20653e+06	610349	1.51453e+06	161581	413171	939033	958563	557316	608962	595001	597109
1.032	485.711	486.718	1.42862e+06	1.49846e+06	1.53942e+06	1.46129e+06	1.57879e+06	1.37395e+06	1.4857e+06	2.44144e+06	2.9649e+06	1.56325e+06	1.23526e+06	449891	936024	662600	1.30734e+06	680813	1.58526e+06	1.14813e+06	1.90194e+06	1.18999e+06	1.59975e+06	1.01999e+06	1.03566e+06	2.06388e+06	1.90374e+06	1.39818e+06	2.01074e+06	1.85556e+06	1.59131e+06	1.04697e+06	2.6772e+06	2.18161e+06	2.56247e+06	2.40455e+06	1.50926e+06	2.32173e+06	1.77768e+06	1.58185e+06	1.87996e+06	1.2401e+06	1.21515e+06	431339	253554
11.11	486.224	487.231	286265	383363	311878	244754	324948	407456	274901	209193	136852	144908	120012	137549	175866	128706	129146	160984	161049	185277	103488	129256	32304.1	139789	81620.2	287649	97246.1	240303	195081	184341	251662	205487	185858	105228	165731	1.01983e+06	244777	121868	162755	169860	126560	134004	243967	241211	374611
10.219	486.283	509.272	1.78864e+06	1.82899e+06	1.8286e+06	1.92131e+06	1.95387e+06	1.77084e+06	2.05418e+06	12711.5	26349.6	15509.2	4.74633e+06	3.83482e+06	3.09665e+06	4.4743e+06	3.27935e+06	4.90161e+06	1.80901e+06	985724	1.67589e+06	1.8382e+06	261389	1.60332e+06	437142	1.2935e+06	2.33063e+06	2.58157e+06	2.97562e+06	3.63134e+06	2.28064e+06	1.17882e+06	2.19908e+06	1.10787e+06	1.24947e+06	1.90626e+06	1.75919e+06	84146.2	1.93458e+06	1.79991e+06	15330.6	1.61512e+06	1.74463e+06	1.3146e+06	2.37166e+06
9.975	486.283	509.272	1.95884e+06	1.871e+06	2.42784e+06	1.94269e+06	2.56732e+06	1.68296e+06	2.27485e+06	13966.2	27451	14797.8	7.533e+06	3.57001e+06	2.67703e+06	4.72902e+06	3.75754e+06	5.4736e+06	2.76312e+06	1.26007e+06	2.1824e+06	2.5719e+06	422992	2.21251e+06	415717	1.99957e+06	2.95087e+06	2.70285e+06	2.81372e+06	3.13913e+06	2.82461e+06	1.54627e+06	2.58826e+06	1.41299e+06	1.63118e+06	2.91317e+06	2.26749e+06	139204	2.7654e+06	2.40493e+06	22900.2	2.52484e+06	2.19743e+06	1.85396e+06	2.42265e+06
1.332	486.314	163.112	9.50284e+06	1.05559e+07	8.53223e+06	1.18244e+07	1.13683e+07	8.90008e+06	6.8997e+06	2.09221e+06	1.94763e+06	1.96122e+06	2.67652e+07	4.48367e+07	1.90654e+07	6.52658e+06	6.10173e+06	1.50935e+07	5.38438e+06	7.90441e+06	1.61446e+07	1.14044e+07	9.46402e+06	1.53191e+07	3.23974e+07	4.83819e+06	2.92262e+06	3.62608e+06	3.06879e+06	2.58962e+06	2.61875e+06	1.64822e+06	1.65958e+06	3.37406e+06	2.27472e+06	3.95784e+06	2.28304e+06	1.89871e+06	1.64421e+06	2.49441e+06	2.12179e+06	1.85617e+06	1.2133e+07	1.17604e+07	1.83636e+07
12.352	486.353	487.36	694830	573227	638820	483146	461448	455242	494166	574422	629689	630034	348876	656122	602036	1.19085e+06	968891	1.65389e+06	695927	737933	820405	384118	475257	656486	222359	308839	766670	1.26302e+06	797320	551875	485802	797420	1.18438e+06	1.01185e+06	772288	1.40486e+06	1.16287e+06	451558	1.10336e+06	832184	803574	715666	1.01311e+06	725354	1.14985e+06
8.991	487.269	488.277	79130.8	82009.3	91236	83689.6	116853	138678	95359.9	9628.76	13876.8	11885.3	72066.5	183859	65185.2	138323	81647.8	111213	79994.7	105350	109156	123259	83932.6	151168	158212	94040.4	83902.3	79684.8	65000.5	91278.6	117156	49341.9	48516.7	126365	55196.3	76797.3	88293.6	10882	56948.2	76095.3	11912.6	43469.2	137927	154160	121346
9.149	487.27	488.277	432938	469165	540307	575955	522349	501165	538023	10984.4	17963	14518.2	551857	1.09034e+06	642987	837983	1.06244e+06	750514	773475	704265	833333	1.1107e+06	83932.6	830954	158212	723988	773010	613017	342130	626650	582544	209875	489183	781302	425623	607636	524044	11446.4	488395	519129	13635	484865	947791	733716	800091
11.742	487.423	488.431	616032	558335	586814	628667	581541	551686	523783	575697	479257	468297	668046	578789	609016	662743	836327	730016	697654	567099	738925	396770	80385.7	276016	112457	766795	616140	561775	2.56271e+06	775646	794975	342383	734085	746557	786623	299483	624158	606790	584018	746804	675675	713878	573494	502418	783488
1.158	487.648	488.655	2.15605e+06	1.82423e+06	1.92637e+06	2.35217e+06	2.27095e+06	1.84781e+06	2.48677e+06	1.43204e+06	2.02359e+06	1.55559e+07	3.70162e+06	2.51493e+07	2.89739e+06	4.07334e+06	2.02846e+07	3.50679e+06	2.64869e+06	3.37117e+06	2.58017e+06	2.25849e+06	9.56705e+06	1.89445e+07	5.42215e+06	2.89368e+06	1.82374e+06	2.25848e+06	2.52459e+06	2.45736e+06	2.26092e+06	806831	1.76693e+07	2.2168e+06	1.77616e+06	1.87045e+06	2.39791e+06	1.68777e+06	1.43869e+07	3.17614e+06	2.32549e+06	2.35187e+06	2.6826e+06	2.59307e+06	3.16492e+06
13.497	488.253	489.261	186128	204732	180402	139869	150271	102056	147494	222150	270916	249732	332760	324316	323779	297998	339452	311779	268928	241966	260821	281304	30404.4	254717	30406.4	189057	257771	345045	610761	325591	362830	151488	89922.6	325034	246816	309433	286330	295352	336599	305978	287528	207915	240159	239091	280835
10.141	488.254	489.261	454275	409504	442146	441436	464395	562187	577153	14059.5	30308.5	17539.9	820385	1.18603e+06	700868	1.16354e+06	985218	848749	823433	641034	690973	938732	94942.1	898685	143051	597458	606955	494393	486357	492715	439248	250806	357244	520370	348955	382830	288889	15508.6	322908	311892	17274	262041	954634	746751	893563
10.57	488.298	511.288	827192	705638	751736	742394	778376	805435	765488	13854.3	22027.9	15054.9	2.16741e+06	1.52272e+06	1.11906e+06	1.45378e+06	1.40701e+06	1.89831e+06	859124	377317	745307	833171	74293.9	685755	128381	660491	700269	1.18388e+06	1.1382e+06	1.17452e+06	898357	512606	966575	513557	787801	922333	808227	87548.3	831876	731458	17213.6	773834	513048	634376	935801
11.269	490.314	513.303	937520	893548	997593	984525	1.02122e+06	770612	986981	16757.5	27557.7	19165.5	1.89634e+06	1.83024e+06	1.16642e+06	865210	976263	1.25869e+06	1.08465e+06	757678	1.59977e+06	1.07189e+06	91577.5	1.15116e+06	261816	1.53511e+06	1.20011e+06	1.04634e+06	1.56037e+06	1.34569e+06	1.14165e+06	719013	1.48971e+06	1.23597e+06	963581	1.11754e+06	870165	132507	1.05001e+06	1.01472e+06	19534.4	803946	830229	531583	925177
1.17	491.667	492.674	983858	1.21904e+06	1.11142e+06	907188	1.32686e+06	732447	1.18482e+06	1.00807e+06	959685	1.44895e+06	478942	401758	1.34661e+06	633135	409764	394215	907560	1.74421e+06	1.09155e+06	863445	31661.3	947720	338117	855079	1.18118e+06	1.09373e+06	869146	1.04985e+06	973330	1.36302e+06	980058	388716	1.00472e+06	974820	1.65732e+06	1.27405e+06	2.17098e+06	1.44681e+06	1.54312e+06	1.69423e+06	847529	837454	1.01312e+06
13.727	492.321	493.328	40552.3	39370.5	32850.8	31634.5	26612.9	25474.9	28767.5	23300.1	10297.8	5408	41886.8	76592.7	4826.01	32632.5	22863.2	40597.2	48420.6	35025.3	31309.9	31794.4	4207.99	48063.2	4128.53	34176.7	35372.2	49379.7	26232.7	34301.5	27834.2	24218.3	23234.7	32469.7	25515.9	26934	48281.8	23472.3	32994.7	38846	23836.7	30216.8	55717.8	35294.7	22985.8
10.638	493.316	494.324	402199	430889	469337	385551	406357	387406	467975	27704.2	42006.8	26974.5	397772	683353	385768	746770	576628	772959	520065	380396	704815	694031	66123	806920	75852.2	471260	664617	461154	460334	572723	431736	197577	535249	637725	269856	481823	305433	80239.2	382144	309121	35798.2	237124	585063	404860	862500
10.398	493.34	494.347	7.46971e+06	6.63781e+06	6.9074e+06	7.16414e+06	7.02771e+06	6.30631e+06	7.45058e+06	30014.4	31734.3	30920.7	1.65459e+07	1.52087e+07	9.9688e+06	1.18287e+07	8.60507e+06	1.324e+07	9.1516e+06	2.78865e+06	6.88334e+06	7.09441e+06	659096	6.30794e+06	1.38038e+06	5.35806e+06	1.01435e+07	1.03008e+07	9.80408e+06	1.36218e+07	1.08209e+07	4.20591e+06	9.83836e+06	7.91161e+06	5.77128e+06	1.02478e+07	9.43271e+06	1.42247e+06	9.52356e+06	9.73777e+06	476278	7.4307e+06	6.39961e+06	3.20322e+06	7.91543e+06
10.233	493.34	494.347	1.514e+06	1.68031e+06	1.49784e+06	1.46605e+06	1.57281e+06	1.58059e+06	1.46233e+06	13263.8	27498.6	16181.5	2.49346e+06	2.81307e+06	2.02291e+06	2.57297e+06	1.78098e+06	2.84721e+06	1.47693e+06	792696	1.42456e+06	1.38808e+06	132923	1.4083e+06	310266	1.07086e+06	2.06686e+06	2.05754e+06	1.83313e+06	2.49588e+06	2.21944e+06	934076	1.7632e+06	1.31441e+06	1.16397e+06	2.21237e+06	1.855e+06	289832	1.96546e+06	2.20657e+06	121447	1.56445e+06	1.26476e+06	931006	1.86662e+06
9.463	493.397	494.405	3.17817e+06	3.07727e+06	3.08514e+06	3.03684e+06	3.2697e+06	2.66776e+06	3.39465e+06	3.01556e+06	3.05319e+06	2.75035e+06	3.08957e+06	3.40408e+06	3.30197e+06	3.491e+06	4.1137e+06	3.87917e+06	3.46327e+06	2.80444e+06	4.00082e+06	3.83817e+06	626062	3.60921e+06	649741	3.80524e+06	3.40683e+06	5.73491e+06	1.61874e+07	4.10367e+06	4.02272e+06	2.43676e+06	3.95032e+06	3.54632e+06	4.48297e+06	3.99258e+06	3.422e+06	3.02752e+06	3.54837e+06	3.51422e+06	4.17631e+06	3.35604e+06	3.44979e+06	2.62287e+06	3.30959e+06
1.052	493.742	494.749	166875	283060	154763	143332	279892	321399	218149	481076	540069	371709	216730	114818	66777.7	104935	224679	227207	319503	127160	316253	236915	554615	341436	394352	433818	242457	149216	495030	478780	379323	89797.1	496799	433686	524891	309428	88310	342573	347601	192865	358989	150690	90484.1	83960.3	113474
0.898	493.897	247.956	1.3035e+07	1.60641e+07	1.78248e+07	1.40584e+07	1.57346e+07	1.52569e+07	1.53272e+07	1.84193e+07	1.43224e+07	1.63057e+07	9.13856e+06	8.30119e+06	2.65079e+07	1.28998e+07	1.28293e+07	1.07469e+06	1.81041e+07	3.22545e+07	1.50467e+07	1.26184e+07	4.91662e+06	1.49875e+07	2.22923e+07	1.36333e+07	1.57436e+07	2.02696e+07	1.54822e+07	1.74748e+07	1.59578e+07	2.61081e+07	1.61211e+07	1.67662e+07	1.8207e+07	1.71247e+07	1.86776e+07	1.81432e+07	3.54332e+07	2.16947e+07	1.63052e+07	1.53591e+07	1.31758e+07	1.28855e+07	1.28121e+06
9.77	494.144	495.152	677807	463638	436523	731464	608233	539851	748354	517024	780556	492654	537734	406367	706443	790928	254283	261629	343033	550947	366044	290824	44737.6	399573	83226.4	497506	393496	580198	629732	514508	585316	375812	384507	780285	337286	237650	380792	292147	392382	526697	531942	426095	470231	578320	586144
5.236	494.233	495.241	17629.1	41028.5	27412	34253	31669.7	16152	34169.7	13738.9	16941.7	18814.2	15114.4	30195.1	21487.3	33276.2	27241.7	31623.6	37826.5	33304.2	36715.3	15506.7	83467.3	17251.2	15406.3	26201.4	68074.9	50325.5	66033.8	48823.1	36750.8	37243.4	46492.7	31146.1	47452.5	52703.4	27117.8	56980.4	55808.5	14349.4	22337.9	15112.5	56274.8	21738.5	17799.7
1.026	494.669	495.676	1.54142e+06	1.6152e+06	1.72845e+06	1.58322e+06	1.62556e+06	1.60573e+06	1.45963e+06	135885	109789	109690	4.3294e+06	4.45086e+06	2.97068e+06	3.40608e+06	3.27001e+06	3.2691e+06	1.71769e+06	1.81923e+06	1.77461e+06	2.07793e+06	300564	2.08402e+06	152861	1.27685e+06	1.40934e+06	994165	1.16317e+06	1.0585e+06	776438	482773	936553	152549	602971	111948	804274	376361	445208	485936	446127	442577	2.63527e+06	2.62279e+06	2.59863e+06
11.428	495.332	496.339	1.61909e+06	1.71755e+06	1.69606e+06	1.69155e+06	1.75427e+06	1.65252e+06	1.85087e+06	302022	343082	325723	2.26611e+06	2.47999e+06	1.85165e+06	2.73135e+06	2.56235e+06	2.63587e+06	2.23344e+06	1.53806e+06	1.81082e+06	2.715e+06	648296	1.96338e+06	693293	1.99592e+06	1.79189e+06	1.93035e+06	1.79747e+06	1.90937e+06	2.10656e+06	1.07102e+06	1.46274e+06	1.89157e+06	1.21024e+06	1.56123e+06	1.37954e+06	697114	1.43129e+06	1.64808e+06	495651	1.12632e+06	2.49843e+06	2.13021e+06	2.06434e+06
10.897	495.356	496.363	6.21212e+06	7.0706e+06	6.57836e+06	6.47612e+06	6.87242e+06	6.9227e+06	6.52656e+06	14665.2	22673.7	15155.8	7.08256e+06	1.09512e+07	5.84459e+06	1.02026e+07	8.37103e+06	1.22315e+07	9.18406e+06	4.05899e+06	9.51771e+06	9.36472e+06	685707	9.24557e+06	1.57097e+06	6.59067e+06	6.69582e+06	8.20745e+06	8.78847e+06	1.29407e+07	8.17545e+06	3.50765e+06	8.05032e+06	8.71096e+06	5.45669e+06	7.80468e+06	7.65932e+06	848576	7.2722e+06	5.96195e+06	177459	3.68859e+06	7.98744e+06	3.81388e+06	9.97181e+06
10.711	495.356	496.363	1.16192e+06	994640	1.18466e+06	1.04747e+06	1.0447e+06	1.17539e+06	1.0581e+06	33353.7	43598.6	34050.9	1.36662e+06	1.41044e+06	1.01105e+06	1.94383e+06	1.41202e+06	1.98264e+06	1.43133e+06	809868	1.69418e+06	1.38485e+06	136700	1.58563e+06	277700	1.0417e+06	1.26364e+06	1.44331e+06	1.7175e+06	2.27781e+06	1.27339e+06	583428	1.27842e+06	1.5382e+06	871741	1.19225e+06	1.17294e+06	133054	1.20518e+06	1.05865e+06	38534.9	749430	1.36918e+06	744019	1.56574e+06
1.048	495.74	496.747	389971	464370	440053	307352	241381	342054	357657	875854	1.08506e+06	190413	457243	269090	93436.4	229957	324425	165800	532451	189672	617532	181553	810068	414237	480161	477241	346327	300424	255782	564005	357610	77420.3	693628	693602	772829	425776	252352	770315	487842	355936	602749	351039	226465	194614	470063
10.907	496.303	497.31	425780	533773	509620	522090	545577	561954	640383	15222.1	20809.1	16531.4	857819	924277	527727	1.32231e+06	1.5202e+06	1.1526e+06	880007	680197	572737	972668	116899	891908	193071	706049	767037	623685	635629	577477	659526	299266	547014	444914	285723	389529	346170	20609.7	359674	396905	21313	230925	961071	717326	966027
10.738	496.303	497.311	221817	223225	275288	262013	297502	347529	312380	29949.9	39155.4	30570	537652	582099	300864	888827	944515	722526	505799	306297	414673	514072	60704.3	517752	79641.1	380044	533955	371034	380118	336190	344523	168348	275099	299200	242732	229821	170114	32453.4	233261	238208	34601.4	170237	522418	510553	512191
11.528	497.371	520.361	701821	761154	881854	825277	775842	878006	742763	31408.4	30012.2	27065.5	1.12819e+06	1.3508e+06	798433	1.19269e+06	707612	1.08803e+06	672399	334512	909557	745845	64934.3	1.00625e+06	109893	631982	631593	694022	967190	1.10051e+06	890355	366002	664082	821800	682057	929705	798032	117925	851779	783536	35946.4	600747	720666	637301	1.06339e+06
11.343	497.371	498.379	258515	238488	251581	241864	213725	246698	245561	12823.1	21419.8	15970.2	477158	510739	338930	373910	260328	395850	218099	143432	356079	268802	120388	272294	25391.9	253719	195671	287097	427183	393810	286621	150600	303496	349704	225813	252580	268476	30787.1	301523	311214	84547	217049	257812	127749	280295
1.167	497.676	498.684	404601	525489	497637	697115	512432	509888	616825	360068	579554	402792	781568	996469	635801	1.00658e+06	655520	796714	574820	643885	600906	602065	24968.6	657370	37178.3	771650	446235	599979	598625	691899	512279	81323.3	643161	709940	488863	543214	479771	571150	391263	705157	597225	450970	597507	481860	699753
1.027	497.676	498.684	3.52132e+06	3.442e+06	3.18648e+06	2.83999e+06	2.80021e+06	2.70116e+06	2.7543e+06	3.37021e+06	3.67638e+06	2.90868e+06	3.52048e+06	2.8556e+06	2.65826e+06	2.84189e+06	2.55909e+06	2.59909e+06	3.1372e+06	2.19326e+06	3.63847e+06	3.48384e+06	2.8568e+06	3.14977e+06	2.48372e+06	3.38914e+06	3.65233e+06	2.56655e+06	3.34411e+06	3.2283e+06	2.86574e+06	2.15057e+06	4.21958e+06	3.23869e+06	3.78174e+06	3.05279e+06	2.34028e+06	3.70017e+06	2.98957e+06	2.27338e+06	2.72174e+06	2.57282e+06	2.67135e+06	2.80884e+06	2.86749e+06
12.082	499.387	500.394	296615	318320	325801	256255	271540	290992	283310	19187.5	20328.2	18181.3	343703	400090	261346	364752	338675	399223	294715	239425	377066	313447	27327.8	418038	73337.1	313406	334952	320771	530100	597363	316826	174250	361711	378166	253461	327393	300260	102890	335661	275501	26469	240438	255713	202542	343668
12.281	499.387	500.394	1.40976e+06	1.30629e+06	1.23077e+06	1.31091e+06	1.2689e+06	1.31483e+06	1.3376e+06	12956.3	17262.9	13488.8	1.90409e+06	2.01116e+06	1.23646e+06	1.4749e+06	1.39066e+06	1.87722e+06	1.3552e+06	910894	2.21512e+06	1.45136e+06	136024	2.03542e+06	309402	1.5282e+06	1.53664e+06	1.63475e+06	2.51184e+06	2.55097e+06	1.59884e+06	880707	1.67445e+06	1.80115e+06	1.31942e+06	1.57917e+06	1.20605e+06	612583	1.33204e+06	1.24449e+06	187356	998589	1.23632e+06	819664	1.88975e+06
1.048	499.62	500.627	1.68586e+06	1.82371e+06	1.62077e+06	1.70679e+06	1.82188e+06	1.38512e+06	1.70869e+06	1.70745e+06	1.62409e+06	1.99845e+06	1.35938e+06	1.50058e+06	820827	1.46689e+06	1.53576e+06	1.40358e+06	1.67866e+06	894953	1.80283e+06	1.41342e+06	234950	1.59853e+06	228483	1.70209e+06	1.66387e+06	1.56291e+06	1.88149e+06	1.91618e+06	1.61178e+06	968240	1.823e+06	1.64275e+06	1.69731e+06	1.58669e+06	1.72161e+06	1.67837e+06	1.16491e+06	2.0533e+06	2.00307e+06	1.76359e+06	1.51219e+06	1.47572e+06	1.56868e+06
1.038	499.699	500.706	1.11925e+06	1.19835e+06	1.31594e+06	1.24316e+06	1.11226e+06	1.098e+06	995719	901105	1.33188e+06	1.56652e+06	890823	922454	1.79582e+06	873352	810612	874201	1.19433e+06	1.5108e+06	1.13356e+06	1.21161e+06	194669	1.01137e+06	770805	1.00344e+06	1.31857e+06	1.41598e+06	1.0499e+06	1.44279e+06	1.35526e+06	1.77895e+06	1.41673e+06	1.14478e+06	1.5814e+06	1.47844e+06	1.85136e+06	1.03112e+06	2.63689e+06	1.51039e+06	1.74407e+06	1.61573e+06	1.21322e+06	1.20775e+06	947724
9.654	500.241	523.23	3.94e+06	3.76283e+06	4.93857e+06	4.53546e+06	4.91078e+06	4.68475e+06	5.65139e+06	13375.7	25823.8	14136.6	6.89351e+06	5.15931e+06	3.80005e+06	6.17005e+06	5.72942e+06	8.44168e+06	6.24803e+06	3.02255e+06	3.65143e+06	4.82958e+06	768030	3.99401e+06	1.24033e+06	4.18071e+06	6.9683e+06	6.6536e+06	8.04656e+06	8.42999e+06	6.36619e+06	3.85837e+06	6.56874e+06	3.96196e+06	4.10873e+06	6.22079e+06	5.68376e+06	349465	5.21302e+06	5.84313e+06	63883.3	4.0933e+06	4.61967e+06	3.87418e+06	3.933e+06
9.485	500.241	523.23	921505	829854	1.04874e+06	1.08446e+06	1.18349e+06	906277	1.26558e+06	26157.9	19737.9	17428.9	1.50792e+06	1.07841e+06	716486	1.44024e+06	1.42207e+06	1.76739e+06	1.31001e+06	735025	946333	1.26916e+06	185550	926877	255019	875375	1.31202e+06	1.54806e+06	1.30046e+06	1.57553e+06	1.29703e+06	927778	1.54446e+06	670255	749858	1.38671e+06	1.22269e+06	62529.4	1.19235e+06	1.13279e+06	63883.3	885722	1.07621e+06	981274	856060
7.824	500.262	523.251	773159	852342	814533	788810	833223	807175	929427	13919.3	18081.1	16872.9	907554	708607	652957	1.04729e+06	1.22116e+06	1.16895e+06	1.37171e+06	814295	1.01522e+06	1.39242e+06	191547	1.05759e+06	269332	930862	1.05231e+06	1.13754e+06	1.16777e+06	1.39553e+06	1.06932e+06	479789	744160	659232	523698	785955	676001	14218.6	597978	869712	15223.4	677327	1.1382e+06	1.2019e+06	938124
8.082	500.262	523.251	1.66458e+06	1.66379e+06	1.84097e+06	2.01919e+06	1.76513e+06	1.79228e+06	2.00804e+06	31871.5	46750.6	41664.6	2.46428e+06	1.96824e+06	1.70596e+06	2.87705e+06	2.94945e+06	3.22549e+06	2.87403e+06	2.05015e+06	2.2343e+06	3.6782e+06	456495	2.5819e+06	509810	2.11685e+06	2.37018e+06	2.51967e+06	2.28238e+06	3.16035e+06	2.1353e+06	1.02722e+06	1.82793e+06	1.53106e+06	1.00191e+06	1.58847e+06	1.43585e+06	41401.8	1.42041e+06	1.60211e+06	39517	1.33837e+06	2.63216e+06	2.81845e+06	2.52919e+06
1.038	501.696	502.704	1.95451e+06	2.36217e+06	2.29009e+06	2.43714e+06	2.05364e+06	1.91095e+06	2.26492e+06	2.71814e+06	2.47225e+06	2.91096e+06	1.4377e+06	1.21342e+06	2.81286e+06	1.63195e+06	1.56124e+06	1.47088e+06	2.49764e+06	3.47841e+06	1.96455e+06	1.92987e+06	344618	1.76916e+06	1.55618e+06	1.81239e+06	2.06678e+06	2.40914e+06	1.88417e+06	2.26899e+06	2.49753e+06	3.22112e+06	2.55576e+06	2.24362e+06	2.75721e+06	2.57558e+06	3.14439e+06	2.4322e+06	4.51568e+06	3.06971e+06	3.20379e+06	3.2028e+06	2.11383e+06	2.11849e+06	1.75316e+06
13.626	502.1	503.107	287254	328020	285105	252058	247720	240318	239208	330319	285783	188096	226909	210938	55130.7	316384	263670	241643	308522	185025	298233	258143	82021	210628	88577.4	268617	245829	299987	260940	364164	306888	148828	325659	358933	334900	260339	324854	377590	284179	333093	390660	268053	218570	167566	285450
10.396	502.23	503.238	224618	225435	229421	225243	262968	293748	360252	33672.1	35601.9	34689.3	745215	848075	435889	643248	592571	564578	327876	236918	242979	387293	47060	435235	51814.5	366344	307156	259268	247383	262818	280575	129004	397093	310202	130686	124786	132205	34114.7	239068	144360	34718.6	125160	500536	338702	445228
5.341	502.299	525.288	927004	911913	867362	984971	994161	806069	950886	851098	1.18106e+06	784319	765880	877239	815215	1.35725e+06	1.07275e+06	998443	2.69589e+06	860499	869500	770432	1.86027e+06	1.19418e+06	638499	993076	2.19716e+06	1.35657e+06	2.54832e+06	983862	1.07353e+06	879868	1.84331e+06	897610	1.12873e+06	1.05138e+06	1.04009e+06	855902	934120	812781	925328	785335	1.16892e+06	1.04151e+06	950347
11.801	502.348	503.355	121755	125388	179040	124137	153151	106210	86635.1	130045	105640	180447	128008	105718	113593	276928	306296	386101	151632	190957	229104	118271	52891.8	222935	40207.6	123374	178024	292939	202369	173812	143402	162479	277892	208190	162595	390032	286172	93095.5	269813	194245	195078	186706	253470	201361	280385
4.339	503.184	504.191	144055	72121.4	122989	117800	131400	64910.4	103696	21501.3	24229.5	31998.3	27653.8	29951.6	27470.3	28888.4	40189.3	52394.9	28465.3	113481	46085.2	27272.3	28934.2	28993	28118	129861	77037.1	136615	120926	163060	196307	95222.3	219886	153338	161735	219512	420715	316617	307396	416097	236947	236739	29810.9	49835.4	47395.9
10.694	504.246	505.253	312936	286012	342107	272159	290103	279576	259887	34493.3	37540.4	35218.2	412049	745960	400558	613900	466199	490996	443377	425900	454830	577101	52186.8	490570	73524.4	389480	390369	323039	325633	443974	326462	176882	258390	470348	287346	289130	239287	154849	293779	231142	37945.1	184546	433653	522425	458981
14.248	504.342	505.35	54710.9	49658.2	58433.4	31386.3	51519	43286.6	40870.3	5149.21	8391.6	6851.73	69067.9	56862.4	40214.8	77084.3	72554.9	79889.3	73882.9	15225	46074.3	59355.5	4733	40981.6	4562.21	59202.9	35119.6	72523.1	71588.1	82255.3	59113	15903.1	51754.7	30557.5	27142.3	35428.8	43462.1	5939.77	51767.2	60486.4	4979.9	44053.9	25988.5	26579.7	46540.3
1.063	505.612	506.619	5.85533e+06	6.93186e+06	5.26711e+06	3.20538e+06	5.93058e+06	2.82864e+06	5.44427e+06	6.95452e+06	3.7775e+06	7.2083e+06	4.93005e+06	5.14462e+06	1.30177e+06	3.15737e+06	4.76821e+06	3.27121e+06	5.93395e+06	2.88524e+06	6.25825e+06	5.72342e+06	47498.3	5.84357e+06	114853	3.89955e+06	3.47874e+06	3.6359e+06	7.28886e+06	7.85631e+06	6.21342e+06	772541	6.65175e+06	3.68204e+06	3.70783e+06	6.21854e+06	7.14531e+06	6.08378e+06	2.34586e+06	5.25535e+06	3.89411e+06	6.67385e+06	3.52483e+06	5.52052e+06	3.14493e+06
1.153	505.708	506.715	382337	432521	519180	499040	423176	615597	549173	809599	1.15439e+06	176803	192851	211062	118720	602159	418002	293768	225632	246621	834741	461909	962381	672688	799242	605361	459790	535530	714512	819741	638962	317923	245876	247842	541849	642640	425672	678915	237420	458210	576561	307404	434778	157071	164293
9.651	506.236	254.125	207229	133443	104202	147573	117574	129807	151684	10976.7	21192.1	11600.9	475490	262184	117327	313907	153110	284568	164760	120534	85660	218123	12279.2	98631.4	12576.5	100322	235005	282071	601958	322757	286095	71419.5	227064	132013	80186.7	215187	142256	11444.5	226970	185477	13187.9	59093.7	110044	100441	91475
11.171	506.262	507.269	259678	270048	272002	209522	228835	196436	205663	17296.3	25295.1	18822.6	404634	579759	333599	439568	354635	394943	332825	241370	483665	469927	44787.4	460919	50337.2	316280	244742	421420	333377	385375	307982	197668	226697	314931	256625	320691	205122	66875.5	265503	187149	27740.9	124431	365378	322344	311461
10.14	506.264	507.272	81982	101258	85801.6	79016.9	78258.5	85516.4	98411.9	15114.2	32581.9	18855.7	149208	241496	108304	182984	216795	145808	244331	166953	157157	207571	24795	165215	35877.4	110383	191801	97458.8	80943.8	212267	83329.1	35912.4	54590.9	113179	77164.5	79837.6	44554.5	16672	65238.2	72229.9	18569.9	41027.7	198150	122403	194188
1.027	506.695	507.703	232278	131633	205062	130313	164751	312256	166768	76233.7	61591.6	61535.4	564345	514901	529147	470522	543489	494148	371781	218982	285327	236849	26059.1	232044	38462.5	212111	180177	125651	76966.6	199968	63632.8	42470.8	77547.2	55243.4	54943.3	65226.1	66553.5	64889.4	70231.9	62078.4	64382	57705.4	445687	464808	324956
1.02	507.621	530.61	8.11386e+06	8.4495e+06	8.2364e+06	8.63811e+06	8.39106e+06	8.12339e+06	8.35112e+06	7.62314e+06	7.06272e+06	7.99671e+06	9.0669e+06	9.36237e+06	6.44853e+06	8.86139e+06	8.76593e+06	8.6276e+06	8.43568e+06	6.76452e+06	8.58186e+06	7.98157e+06	2.35821e+06	8.17067e+06	1.08368e+06	8.05507e+06	8.18094e+06	7.76967e+06	8.58363e+06	8.48649e+06	7.68242e+06	5.04452e+06	8.6219e+06	6.84215e+06	7.52583e+06	7.72073e+06	8.75626e+06	7.43288e+06	6.359e+06	8.62276e+06	7.92311e+06	8.01677e+06	8.67664e+06	8.85411e+06	8.34151e+06
1.036	507.705	508.713	872444	914895	657071	572479	647008	781448	443430	1.24563e+06	1.21986e+06	704943	828407	486163	148129	404676	398966	551784	874492	518614	954165	207480	1.21402e+06	674442	1.13767e+06	1.08085e+06	777934	563843	732067	1.05126e+06	641974	443173	852963	982411	946202	1.1985e+06	630593	832937	826531	516822	795020	585728	170360	177381	494217
9.806	508.265	509.272	301173	340303	419593	385725	282698	288710	348510	24232.4	47931.2	26193.4	784733	571200	282729	637657	763002	757654	401502	237846	310541	409690	422992	340811	62231.9	287079	406123	379267	391735	411888	295358	170065	354837	187023	258953	397274	351985	139204	311329	366504	33127.7	370415	364327	383578	430964
6.767	508.423	255.219	156078	210017	173853	150162	131125	160866	153558	148448	138312	74710.8	180919	224899	138915	234655	246240	204377	196541	149151	204048	205445	14384.1	211785	20668.3	249798	152294	249454	845792	241016	257503	140631	192566	285536	278041	230914	195245	203924	240288	241419	188503	194449	122450	96169.2	227810
1.033	509.649	510.657	1.07306e+06	919754	1.00079e+06	1.07541e+06	1.12811e+06	919738	1.02158e+06	955793	1.26609e+06	1.30824e+06	720135	938097	580922	962368	829663	914240	1.06218e+06	696485	1.1458e+06	1.11543e+06	287348	1.18517e+06	167679	1.29155e+06	895791	978864	1.15456e+06	1.32123e+06	1.09353e+06	434313	960999	1.02323e+06	1.11991e+06	1.21991e+06	1.01847e+06	1.08481e+06	546112	995555	1.12466e+06	990057	1.00563e+06	305705	1.09011e+06
13.542	510.265	533.255	48156.5	56602.4	41487.5	37487.9	32377.5	36923.6	31889.4	6781.61	7856.72	7039.92	6751.78	6761.24	6884.18	6653.54	6977.28	6880.4	6462.86	6443.88	6803.66	7011.78	6837.55	6483.9	6257.87	6403.31	6214.02	7128.74	7065.27	6324.69	6630.66	6559.36	8630.89	34054.2	16168.3	12472.5	33286.3	1.45845e+06	77839.3	47201.6	776169	54777.2	6552.57	6538.56	6796.86
6.808	510.295	511.303	36648.8	16672.4	40980.5	37211.1	38400.2	28069.6	29639	16387.3	18928.5	19072	236551	226232	212121	47027.7	73058.3	90270.3	16836.6	17774.5	17184.7	17354.2	15746.1	19411.9	15537.9	18764.1	19818.2	20687.3	30117.1	18651.7	17182.4	16650.5	17194.3	15798.1	16554.5	17262.4	16471.2	19023.5	15605.8	18584.6	19002.1	16553.5	38203.9	48836.2	66065.9
12.085	510.334	511.341	82929.7	86005	80308.5	87776	70692.9	93327.8	92380.9	15067.4	16536.9	12105.5	66635.7	93964.7	50824.5	200142	184124	121746	149812	136481	83262.1	178302	12006.6	133943	16352.4	136985	119753	103111	91167.4	92021.2	100335	37934.7	68089.2	58530.1	22464.1	53005.7	71497.4	11477.2	55381.7	103402	12406.3	63933.7	180770	164871	152320
13.128	510.512	511.519	250033	211710	170230	203689	195279	144565	162437	421430	469317	404877	388197	424154	430990	279077	318395	269882	294841	278750	343893	304233	19927.2	250475	21350.8	308049	245903	319758	340940	349525	313025	160935	387876	394497	328560	439785	365563	388469	320965	374161	311222	309843	298840	313001	360483
1.025	511.646	512.654	3.11996e+06	3.09194e+06	2.97839e+06	2.53256e+06	2.9657e+06	2.86624e+06	2.8913e+06	3.47079e+06	3.75232e+06	3.38807e+06	2.88706e+06	2.69505e+06	1.65274e+06	1.93076e+06	2.55762e+06	2.29351e+06	3.27138e+06	2.382e+06	3.47801e+06	3.1444e+06	789315	3.23201e+06	300857	3.4308e+06	2.98072e+06	3.04653e+06	3.48919e+06	3.54925e+06	3.22794e+06	1.43851e+06	3.7078e+06	3.40755e+06	3.17525e+06	3.32598e+06	2.80327e+06	3.40965e+06	2.29711e+06	3.32827e+06	3.40985e+06	2.71556e+06	2.79828e+06	2.3415e+06	2.70101e+06
1.173	511.665	512.672	1.23194e+06	1.46191e+06	1.12461e+06	571733	863119	1.09536e+06	1.4724e+06	334449	360081	1.608e+06	1.16974e+06	1.02946e+06	2.98301e+06	710486	1.01747e+06	1.00299e+06	1.55961e+06	2.34179e+06	1.07641e+06	1.22511e+06	671614	1.04561e+06	1.6865e+06	245040	1.52693e+06	1.09398e+06	1.11039e+06	1.39683e+06	1.53062e+06	2.43046e+06	1.53954e+06	434319	1.60243e+06	1.37025e+06	2.09891e+06	714988	384916	668122	1.7993e+06	602786	1.17553e+06	1.34353e+06	271525
1.047	511.725	512.732	694923	795708	857027	886606	790261	634153	639691	960968	1.01221e+06	1.02563e+06	462531	293870	297479	673442	530779	516865	783058	1.23009e+06	761122	615163	319944	704288	873444	705210	934970	796190	586707	776546	968800	1.07399e+06	976254	857865	972373	1.01595e+06	940654	180989	1.69247e+06	723180	1.19966e+06	944429	496921	727992	452615
11.064	512.296	513.303	126980	131648	112314	126034	143644	126234	120295	14631.3	22138.8	17019.2	279986	281133	177089	151857	171046	222695	143966	76043.9	230921	127268	15463	186188	23760.3	249649	177780	179538	231652	259408	157779	97860.7	230612	182608	164700	146691	98158.9	16290.2	164025	139654	17862.7	175877	88078.2	95947.8	125604
1.036	513.642	552.604	4.12738e+06	4.10507e+06	3.80777e+06	3.97535e+06	4.3239e+06	4.33828e+06	3.91163e+06	3.49881e+06	2.80029e+06	3.59851e+06	5.10181e+06	5.64486e+06	3.82526e+06	4.62028e+06	5.00208e+06	5.27074e+06	4.33277e+06	3.31495e+06	3.88628e+06	4.26378e+06	2.80463e+06	4.14195e+06	1.21024e+06	3.53782e+06	3.82104e+06	3.60097e+06	4.04649e+06	3.99108e+06	4.11126e+06	3.18342e+06	3.72854e+06	3.08136e+06	3.76031e+06	4.00703e+06	4.77181e+06	3.18493e+06	3.12802e+06	3.50671e+06	3.32949e+06	3.33548e+06	4.78811e+06	4.13987e+06	3.93935e+06
1.036	513.662	514.669	1.84645e+06	2.05382e+06	1.85587e+06	2.69178e+06	1.72854e+06	2.13148e+06	1.79375e+06	1.92199e+06	644514	2.90206e+06	503968	920226	3.93507e+06	1.12051e+06	1.76698e+06	2.04003e+06	2.7683e+06	2.62804e+06	2.24831e+06	2.35783e+06	1.1564e+06	2.18466e+06	3.28865e+06	1.3257e+06	2.76878e+06	2.105e+06	1.33098e+06	1.8099e+06	2.06893e+06	4.60925e+06	2.04106e+06	1.37421e+06	1.90194e+06	1.71674e+06	3.94243e+06	2.59065e+06	5.03762e+06	2.20373e+06	2.32239e+06	2.28501e+06	2.88705e+06	2.08122e+06	2.17018e+06
12.036	514.312	515.319	320733	291413	308269	303078	287879	303081	452841	25828.2	26140	29017.4	662802	907707	546943	570150	761946	634163	522700	345439	326396	471976	43877.1	319043	64806.5	316075	381113	376412	246989	419119	239317	95868.3	160556	209195	240944	349609	179633	55313.8	232636	203051	30292.2	143615	588868	357580	472319
10.735	514.314	537.303	2.21804e+06	2.3464e+06	2.82446e+06	2.53209e+06	2.81709e+06	2.78908e+06	2.77451e+06	29905.2	39097.6	30524.8	4.98411e+06	5.20833e+06	3.04443e+06	7.85509e+06	7.80392e+06	5.94938e+06	4.28794e+06	2.94955e+06	3.801e+06	4.63831e+06	671477	4.73873e+06	761016	3.24767e+06	4.46303e+06	3.3834e+06	3.61577e+06	3.08317e+06	3.14742e+06	1.65063e+06	2.41768e+06	2.52531e+06	1.59142e+06	2.17939e+06	1.44254e+06	102276	1.86356e+06	2.18993e+06	149607	1.387e+06	4.7812e+06	4.05405e+06	4.80937e+06
10.908	514.314	537.303	1.78614e+07	2.136e+07	2.20045e+07	2.25204e+07	2.33305e+07	2.2338e+07	2.44436e+07	15517.3	21212.6	16851.9	3.81678e+07	3.91199e+07	2.22244e+07	5.83983e+07	6.15663e+07	4.66207e+07	3.72202e+07	2.79431e+07	2.64641e+07	4.28439e+07	4.97957e+06	3.68292e+07	6.74895e+06	2.95181e+07	3.37713e+07	2.49386e+07	2.87239e+07	2.38406e+07	2.47834e+07	1.36773e+07	2.22063e+07	2.03547e+07	1.31701e+07	1.66756e+07	1.4486e+07	771270	1.58396e+07	1.68806e+07	149607	1.11435e+07	3.96954e+07	3.03502e+07	4.05525e+07
1.018	514.667	515.674	2.27512e+06	2.13298e+06	1.84713e+06	1.89539e+06	1.99693e+06	2.4096e+06	2.38273e+06	91446.1	73883.1	73817.1	6.0667e+06	7.23017e+06	4.18895e+06	4.75591e+06	4.27805e+06	4.06465e+06	2.15474e+06	1.90709e+06	2.23757e+06	377522	1.13259e+06	404168	450225	1.45041e+06	1.6466e+06	1.146e+06	1.29995e+06	219743	818998	773135	877854	567282	849707	144756	605089	82596.9	579321	385951	294914	397366	3.78536e+06	3.33517e+06	3.10063e+06
9.729	515.301	516.308	305409	342387	332859	286480	269390	283976	405435	29658	37960.5	23279.8	379383	732934	419556	530554	590258	641507	405422	406270	441698	457618	40094.5	577110	69210.6	325516	419048	307675	375190	363777	262841	131178	303638	412259	196959	308707	244932	111038	223949	235786	24216.1	228446	462799	385714	640825
9.897	515.301	516.308	1.64173e+06	1.71058e+06	1.84135e+06	1.70954e+06	2.07424e+06	1.86258e+06	1.69492e+06	13035.5	34020.8	15989.4	2.62432e+06	4.75813e+06	2.46122e+06	3.09013e+06	2.53521e+06	3.76084e+06	2.36814e+06	1.86637e+06	2.71579e+06	2.69145e+06	314472	3.67199e+06	364977	1.91242e+06	2.55634e+06	1.90143e+06	1.7756e+06	1.9783e+06	2.08786e+06	1.01345e+06	1.93034e+06	1.92206e+06	1.34734e+06	2.05628e+06	1.85279e+06	111038	1.54013e+06	1.67448e+06	29988.6	1.23595e+06	2.5208e+06	1.77895e+06	3.14032e+06
13.718	515.397	516.405	6133.21	11344.4	17057.1	24318	19156.8	18867	20849.1	8040.29	6991.86	5717.2	8898.93	32275.5	5101.04	28701.1	25971.7	35803.1	36689.4	31290.8	30177.4	24251	4447.89	34649.5	4362.8	31052	32124.5	19571.1	5936.52	20964.7	20006.7	6794.12	24377.4	24663.9	15464.9	13684.3	34022.2	11681.7	22243.8	30417.7	19869.5	17732.9	48065.3	27444.8	19640.5
4.006	516.225	517.233	250355	216849	229769	265398	261685	267101	248810	22436.2	23806.9	28656.5	25487.4	26406.9	27313.5	176851	174685	160418	302640	237321	245745	315390	41330.9	171497	61827.3	265979	192651	414976	409468	440158	424607	265811	329966	402247	269948	360147	423560	24635.6	365438	551321	27049.5	249346	235343	168009	156018
12.241	516.401	517.408	166042	157723	146952	151894	171385	151402	169777	453938	318951	110200	10661.8	14529.6	10618.1	25116.1	27502.2	148718	123390	275603	77459.2	144991	9613.99	164961	32117	280465	225677	190701	117335	126339	162700	160389	149658	193565	100746	89548	97810.3	72907.1	236305	190986	247329	265137	126570	77415.2	36605.4
10.344	517.317	540.306	943563	886040	937755	964001	961737	899358	1.045e+06	18333.7	28776.5	19155.3	1.26457e+06	2.03066e+06	963437	1.71823e+06	1.53549e+06	1.72185e+06	1.2708e+06	1.05278e+06	1.52472e+06	1.6955e+06	189926	1.71599e+06	251943	1.02342e+06	1.08113e+06	1.09312e+06	782579	1.19609e+06	1.13421e+06	587044	978100	1.31909e+06	614614	835193	858769	84590.7	744932	831027	48638.3	659459	1.70027e+06	932397	1.63273e+06
10.163	517.317	518.324	484721	496544	499841	500436	428355	558459	558406	13137.5	28337.3	15185.8	518387	1.094e+06	537928	903593	695281	859919	639727	585876	741783	891013	119271	827458	137890	503726	679675	462229	464712	508333	527224	215827	395478	602312	317620	488931	366190	90058.2	302110	441461	270302	292010	875875	571620	847119
1.044	517.638	518.645	1.18171e+06	1.33441e+06	1.1256e+06	1.23709e+06	1.04582e+06	1.11787e+06	1.19249e+06	1.33543e+06	1.36485e+06	1.36534e+06	1.31356e+06	1.10255e+06	717701	988663	1.09859e+06	917701	1.20147e+06	908525	1.46243e+06	1.17185e+06	350866	1.11476e+06	123359	1.37469e+06	1.48661e+06	1.10647e+06	1.43209e+06	1.54826e+06	1.34845e+06	628519	1.37419e+06	1.42113e+06	1.33313e+06	1.34273e+06	1.12262e+06	1.41942e+06	941594	1.17916e+06	1.33768e+06	1.12554e+06	1.13399e+06	1.09957e+06	1.06397e+06
13.632	518.131	519.138	306200	380239	292421	275347	268187	258500	285186	389322	309766	187875	240499	242395	51324.9	312302	286741	254942	338408	180538	301369	320707	42993.8	211112	78265.3	317617	256153	344944	299540	435182	344087	150536	359789	395368	379731	301504	358312	385099	300192	352944	419487	289351	237978	178350	305991
1.019	518.66	519.668	1.07392e+06	1.18581e+06	1.03665e+06	1.0998e+06	1.15215e+06	1.00968e+06	935471	123744	99977.6	99886.1	3.07307e+06	470725	377679	2.12464e+06	2.38318e+06	492347	1.03787e+06	948630	950581	1.4584e+06	601494	1.50872e+06	242077	903355	795181	694831	109187	780275	676491	462954	651493	442150	313266	417583	398282	381407	170752	100782	104512	93667.7	1.92455e+06	1.67383e+06	2.11445e+06
10.957	519.332	520.339	915489	1.11968e+06	877784	908387	1.33371e+06	1.11284e+06	1.06376e+06	21688.2	26052.9	17708.8	200091	2.15057e+06	1.0221e+06	2.40988e+06	2.19539e+06	2.41454e+06	1.28359e+06	898769	1.33668e+06	1.72059e+06	151581	1.55617e+06	253764	1.0229e+06	1.04997e+06	1.25443e+06	865264	1.13259e+06	941863	404099	1.09159e+06	1.15491e+06	837177	1.21812e+06	961112	221281	785107	101901	219457	849882	1.92344e+06	979011	1.7863e+06
10.765	519.332	520.34	107347	155754	137329	100384	118909	145920	96172.9	29223.3	41234.5	31104.3	200091	252386	166685	353343	229278	213354	165141	100412	169935	182259	17087.3	204525	253764	111198	154165	124016	107710	130594	140123	57029.7	1.09159e+06	145282	89056.3	133951	114425	221281	104530	101901	219457	64671.1	177587	209220	170762
8.813	520.228	521.235	68474.4	72355	93129.4	80736.8	137489	71035.9	97121.3	10838.5	14113	12674.3	136920	124045	50237	186678	146889	275755	211240	50047	84075.7	136463	12291.7	134328	20892.5	70908.5	165754	239791	170909	166472	242747	62825.4	115324	67768.1	47879.5	125971	123123	11749.7	104670	135797	12936.2	46814.4	137189	69124.2	127212
7.94	520.228	521.236	284489	353466	279423	396713	283324	290882	336988	10911.7	15991.6	14318.7	377549	284605	294850	483133	493523	422848	487240	419632	311785	664460	64104.1	491679	65526	352218	300546	527753	442539	427722	406943	148832	280315	565566	226426	292553	233004	11509.9	312815	288726	12553.9	227834	458959	578037	336156
9.774	521.164	522.171	337453	294356	187393	364394	226757	154529	265119	275605	459936	227601	228008	166248	313048	291482	112186	107815	125901	216811	145307	108767	20742	172620	47684.8	240540	131322	308993	286758	285973	275939	212040	180405	359358	146425	131916	188042	147010	143147	238209	222800	185653	204787	245034	202953
11.519	521.348	522.355	332583	302221	242263	287905	349410	250047	339747	37149.1	35496.8	32011.5	309392	408684	239310	461514	393385	397899	313779	232367	475634	417631	56543.4	486615	106425	329499	314224	284747	303158	282773	228092	158506	192043	327453	211677	297376	190550	75226	216836	175371	145570	195483	352985	267525	463110
11.699	521.348	522.355	1.68338e+06	1.58289e+06	1.66102e+06	1.73414e+06	1.579e+06	1.75222e+06	1.71607e+06	18515.5	32351.6	23659.5	2.00835e+06	2.31871e+06	1.48209e+06	2.60184e+06	2.89933e+06	3.05543e+06	1.96315e+06	1.83205e+06	2.45797e+06	2.83787e+06	325522	3.44322e+06	106425	1.99829e+06	2.1225e+06	1.52401e+06	1.87213e+06	1.93259e+06	1.67223e+06	744397	1.38803e+06	1.71901e+06	1.05305e+06	1.48083e+06	1.26904e+06	759769	1.31776e+06	1.26121e+06	560651	976490	2.18932e+06	1.70888e+06	2.9745e+06
10.531	521.429	522.436	126663	148103	142254	130079	122932	153217	156971	126880	164563	124281	149510	97039.7	182232	153684	184136	161549	174440	147504	197428	182922	24991.5	166473	26239.2	182619	125505	246136	827074	203301	230042	82796.8	194737	140435	229671	170784	156344	136919	144700	188105	167885	187727	144364	144382	131574
1.02	521.615	522.622	5.46761e+06	6.08893e+06	5.78636e+06	5.9216e+06	5.83805e+06	5.57477e+06	5.97739e+06	5.29846e+06	5.58706e+06	6.20441e+06	6.09414e+06	6.34688e+06	4.27503e+06	5.24506e+06	5.79624e+06	5.87825e+06	6.12289e+06	5.10005e+06	6.23364e+06	5.56114e+06	1.47701e+06	5.93266e+06	713454	5.54172e+06	6.10006e+06	5.4781e+06	6.20302e+06	6.54989e+06	5.44979e+06	3.41774e+06	6.1174e+06	4.39648e+06	5.7266e+06	5.53482e+06	6.31656e+06	5.4458e+06	4.37803e+06	5.95249e+06	5.99532e+06	5.86507e+06	6.04459e+06	5.94367e+06	5.64952e+06
1.029	521.674	522.683	708687	755000	501946	775651	725189	626150	711693	952936	1.34398e+06	859374	237303	443191	93722.4	325049	516741	224020	952343	250466	988598	838522	392748	662284	162648	948973	710124	693289	693029	935912	838690	327921	927134	1.34696e+06	1.12415e+06	868363	673413	956418	537349	666602	548241	500955	469863	700686	623698
9.646	522.214	262.114	457538	426853	303379	332112	307668	465385	400302	11528.2	24346.7	13327.7	649625	391049	280561	449261	525222	605695	479323	200769	325077	369591	21435.8	303424	42813.9	320962	506659	547626	802125	767576	541286	342460	504827	375542	293870	471950	580484	13148.4	319210	425658	15151.3	281716	326786	235819	345779
7.686	522.244	523.251	144790	151755	226512	183917	180224	204108	184159	23686.5	24816.9	17874.1	169166	199164	127746	276188	268701	290412	234865	176138	247083	306867	38117.5	290103	269332	185090	245569	219248	322475	273296	225378	134042	193411	162474	129317	170404	169110	20738.3	175772	161439	24984.8	144678	289587	323109	225245
1.169	523.691	524.698	546808	708029	748860	660898	651474	597065	559935	818475	737121	383982	578988	495619	1.48454e+06	240104	552402	490956	846299	1.08349e+06	725650	732897	201146	674168	1.31291e+06	578883	649603	123130	545232	837345	652438	1.21112e+06	853453	616174	801046	731334	686772	709229	1.48567e+06	978783	703327	577824	603501	669393	687043
12.169	524.35	525.357	48071.6	35526.9	40007.2	59171.2	36139.1	39844.5	33275.6	8645.96	13974.3	10052.3	27215.5	10810.6	15687.7	94798.5	89744.2	72930.1	70309.1	57666.2	45068.7	89617.9	10513.3	44587	10695.6	30989.5	66028.3	63563.4	40270.8	30659.5	33587.7	25526.1	36950.5	25932.7	9479.48	19910.1	19740.9	9872.37	15994.7	61117.2	10849.5	31681.9	61445.4	75047.4	97208.2
11.771	524.392	542.426	107143	209719	180153	142503	131412	168104	114915	153848	133432	207063	189028	96801.3	129993	405572	339665	483309	203515	223339	297199	138829	138659	254627	48041	108214	189465	296140	207601	106227	141837	159478	272746	204715	175949	397908	283275	94436.2	374743	240988	254992	213313	288577	184110	298357
10.767	525.285	526.293	186422	129925	134211	100883	129251	106035	114727	26607.5	37543.4	28319.6	30690.8	31344	29424.5	38305.1	34065.4	35143.3	28221.1	29145.7	35443.4	34376	15669.8	30145.9	32170.2	32319.9	30539.5	76811.7	80821.6	145732	37780.2	184150	241487	289444	272233	218726	275448	880619	389560	657633	758035	426704	24328.8	30402.1	30448.2
1.045	525.669	526.677	419519	318047	306603	307384	558399	257572	333466	530047	711866	152654	156413	106797	92236.1	118912	103197	320791	158003	350666	503070	632063	28393.2	371966	119463	566318	649440	402498	494153	587367	379797	272221	553934	589032	500173	510723	209091	509819	341943	158206	199586	354525	386115	235108	105093
10.897	526.228	527.235	542374	602763	649564	625963	759371	639214	691573	18826.2	25391.2	16972.3	865240	1.45498e+06	748087	966759	809988	833278	869509	886499	750635	1.21149e+06	132484	962276	141982	832992	633408	727756	660175	985883	703398	392990	547686	1.11133e+06	549397	570125	469792	32261.8	520895	371279	26358.9	339170	892188	981619	772172
12.98	526.293	527.3	20237.6	27542.1	19551.4	19137.6	28417.5	23365.3	27463.8	25541.6	34735.7	27701.3	38988	35016.9	45460.6	33805.9	41104.7	31708.4	21614.3	22762.4	25329.9	34358.7	6013.36	26327.7	6332	31698.3	32953.4	38907.2	97109.9	45747.9	66699.3	23204.4	37124.4	38243.8	38466.4	36611	29289.6	34605.1	38454.7	37010.4	37094.6	34278.6	42216.8	32409.4	33240.6
10.146	528.246	529.254	1.32577e+06	1.39325e+06	1.52432e+06	1.43311e+06	1.37964e+06	1.6099e+06	1.75459e+06	14098.7	30409.8	16298.5	2.60355e+06	3.81244e+06	1.90662e+06	3.27981e+06	2.99818e+06	2.55267e+06	2.43416e+06	2.01361e+06	2.16839e+06	2.97291e+06	358376	2.69434e+06	531145	1.94961e+06	1.96833e+06	1.49028e+06	1.56603e+06	1.67844e+06	1.36496e+06	819898	1.24711e+06	1.67603e+06	1.16805e+06	1.18538e+06	894803	66612.8	974497	1.06538e+06	17331.8	715189	2.81859e+06	2.08259e+06	2.92038e+06
9.967	528.246	529.254	129784	136947	203596	173701	177662	163826	175554	14541.3	28581.4	15407.2	356210	495278	256423	411039	386705	372530	281937	203735	323306	358038	47526.8	412464	42402.2	301555	291063	210898	191344	245230	181059	94860.4	153266	156824	94508.7	155943	90506.3	66612.8	144036	74537.4	20170.1	67293	379780	251244	334490
9.052	528.293	551.282	306703	339217	326525	423905	486399	381491	463303	11294	18784	13730.6	439500	348666	244378	1.30344e+06	1.0845e+06	777580	709053	451347	440578	878106	96498.4	643957	110240	416146	664731	421802	411621	315047	384985	194838	338871	257692	217911	257951	213294	14254.9	204939	287629	13731.9	199673	802053	822001	947397
13.574	528.342	529.35	89145.2	115755	105892	94177.2	106800	103456	109567	4984.95	6482.79	5233.79	35286	59113.1	57781.7	103335	105482	120258	261070	162590	115067	246897	23046.9	114580	37331.9	122683	86654	245245	138839	198106	166289	72223.4	103819	203119	97734.3	91935	140056	5405.25	90416.4	131228	5022.86	87355.7	158034	137808	125685
1.11	529.629	530.636	688107	1.32357e+06	1.17476e+06	1.33418e+06	1.15978e+06	877413	708939	1.42971e+06	1.0389e+06	1.38805e+06	310758	185171	589584	503131	359906	382991	752189	1.1193e+06	675752	582477	34887.4	868173	65011.2	470093	1.13491e+06	1.01683e+06	969089	725519	1.34598e+06	1.11137e+06	1.17035e+06	637332	1.04552e+06	1.28442e+06	1.43594e+06	835595	2.39671e+06	1.71684e+06	1.28653e+06	331923	553195	638452	530655
11.173	530.249	531.257	153430	188572	150387	134873	139873	168832	140517	102414	78540.5	57493.4	33145.5	16518.5	85394.1	44580.8	36976.8	58203.5	22499.6	82650.5	15291.5	40271.8	12890.5	48889.8	32617.7	139919	42477.8	74431.6	50347.6	55015.4	117025	98737.5	66652.9	20559.5	70601.1	590930	127949	51292.2	84027.8	76006.2	60695.7	66944.8	94243.9	113718	124893
10.719	530.262	531.269	354755	272948	331009	294587	318873	334292	286727	36362	47530	37121.1	963467	1.18231e+06	615042	818748	889290	743105	326831	354131	446376	524194	44928.6	545481	41496.5	600019	471354	365069	436069	378093	354336	203874	270168	392357	341522	328590	204026	39401.8	246639	177971	42009.7	184724	520575	489440	578689
10.908	530.288	553.277	1.79611e+06	2.07858e+06	2.47864e+06	2.55308e+06	2.6308e+06	2.16033e+06	2.82755e+06	15660.5	21408.4	17007.4	3.4346e+06	3.64251e+06	2.07498e+06	5.91927e+06	6.48547e+06	4.67534e+06	3.84572e+06	3.03991e+06	2.66473e+06	4.52317e+06	679883	3.96573e+06	832095	3.11547e+06	3.77004e+06	2.38939e+06	2.61409e+06	2.23732e+06	2.46006e+06	1.60436e+06	2.34557e+06	2.06397e+06	1.48921e+06	1.71264e+06	1.53058e+06	81118.8	1.75736e+06	1.80309e+06	21926.8	1.24909e+06	4.09356e+06	3.27666e+06	4.00669e+06
8.875	530.309	553.298	864551	845723	1.09336e+06	1.00826e+06	1.18687e+06	1.04873e+06	1.22386e+06	17359.2	22965.5	20943.9	2.37899e+06	859656	859784	3.51398e+06	3.21371e+06	2.81513e+06	2.1373e+06	1.54202e+06	1.23361e+06	2.67463e+06	289808	2.42439e+06	309182	1.22451e+06	2.13966e+06	1.12183e+06	1.43466e+06	854818	1.23684e+06	667622	735902	732148	387665	569990	485206	17822.4	608634	839326	20195.8	598811	4.63145e+06	4.70273e+06	2.26672e+06
8.972	530.309	553.298	915884	1.88697e+06	1.01182e+06	1.02037e+06	1.27597e+06	974349	1.26196e+06	17473.4	26050.9	22652.7	1.77153e+06	974030	1.50021e+06	6.83187e+06	3.1069e+06	2.47556e+06	1.87645e+06	1.13039e+06	1.35893e+06	2.17105e+06	326918	4.4904e+06	380122	1.30053e+06	1.87438e+06	1.21815e+06	1.16643e+06	778939	889674	1.13959e+06	725345	698193	416313	646696	599973	19920.6	615103	632721	22201.4	546708	3.49282e+06	4.70273e+06	2.61424e+06
8.662	531.316	532.324	46164.6	68955.1	72590.1	95729.3	85390.8	61302.7	81644.3	18472.9	24999.1	20987.4	66933.9	78020.4	135029	183755	131433	217208	119361	74614.4	167453	144570	20359.2	127485	20232.4	88730.9	543525	88790.6	333781	428612	94509.3	49379.9	75901.5	99428.6	50977.2	95852.2	73669.6	20036	73103	83120.1	20721.7	73987.6	462154	230191	111197
8.514	531.317	532.324	59132.8	50939	78645.3	111634	50916.1	95797.3	71185.1	10209.4	15808.4	13429.3	86069.9	68818.1	135029	145734	89276.8	127970	89276.7	37161.8	118835	121967	12730	111017	15553.5	31198	543525	72633.4	333781	428612	97247.9	49379.9	62509.6	35368	37300.4	120241	78948.4	10823.1	67800	90709.6	12788.2	73987.6	462154	230191	155058
1.038	531.644	532.652	2.16538e+06	2.21171e+06	2.0104e+06	2.23733e+06	1.84986e+06	1.89323e+06	2.04324e+06	2.27191e+06	2.59128e+06	2.39504e+06	2.17615e+06	363537	1.27488e+06	1.63854e+06	1.70721e+06	2.1983e+06	2.43067e+06	1.63808e+06	2.55525e+06	2.17527e+06	1.00947e+06	2.37861e+06	573916	1.77479e+06	2.05171e+06	1.81819e+06	2.29549e+06	2.05021e+06	1.88025e+06	981584	2.48261e+06	2.48893e+06	2.27885e+06	2.21219e+06	1.56248e+06	2.1131e+06	1.43671e+06	2.16147e+06	2.03265e+06	1.27959e+06	1.9046e+06	564290	2.22977e+06
3.722	532.013	533.02	730689	646068	911047	900168	770047	500665	806669	568060	917031	1.22038e+06	697394	485441	811645	810243	650679	752239	316423	632873	367331	625964	52274.1	554260	84647.3	873984	256260	693576	897949	898906	964689	457213	881654	1.00097e+06	678308	656591	459816	458363	684128	542693	694784	747548	605949	801859	340469
11.443	532.278	533.285	404840	436339	442491	549735	462685	438141	513328	27138.6	33447.7	31379.8	870351	1.30085e+06	753043	810012	763816	895525	547024	379622	681601	937170	69940.6	782137	117602	600348	601330	537034	421037	626956	476839	244369	398014	649811	412932	549419	306396	49742.5	352000	350637	37181.2	239046	653471	536645	553069
11.24	532.278	533.285	77781.1	83349.5	86688.3	75758.1	84557.7	71913.5	82321.2	17582.1	27572.8	19492.2	157154	227518	117644	142754	93687.2	115217	106417	84500.8	90504.1	167440	69940.6	123405	117602	100767	98417.9	87926	64749.2	111364	87312.9	56289.5	78142	77160.7	73407.2	104082	66901.5	49742.5	70738.9	80669	20031.6	46323.6	120206	76760	88980.4
12.552	533.444	534.451	465526	511307	443146	403201	391555	373006	363778	315549	437388	284451	713405	590689	573741	558690	515906	533611	150281	311640	531152	377608	34150.4	553779	33459.8	457291	420374	717374	1.537e+06	695288	637643	332478	585781	656589	614266	535679	532095	570641	578461	527030	400984	538963	460582	346042	494521
1.028	533.641	534.648	4.95425e+06	5.22387e+06	4.78253e+06	5.01494e+06	5.01777e+06	4.59353e+06	4.92212e+06	5.60238e+06	5.7729e+06	5.17003e+06	5.2238e+06	4.09526e+06	3.72971e+06	4.35254e+06	4.35095e+06	4.53233e+06	5.63881e+06	3.3855e+06	6.02068e+06	4.72355e+06	2.49676e+06	5.29054e+06	1.4894e+06	5.97433e+06	5.4748e+06	4.79008e+06	5.15626e+06	6.18435e+06	5.18627e+06	3.00175e+06	5.91206e+06	5.58581e+06	5.68522e+06	5.61168e+06	4.3677e+06	5.30364e+06	4.07541e+06	3.80747e+06	4.89409e+06	3.85953e+06	4.69562e+06	4.7305e+06	4.80825e+06
13.691	534.263	535.27	464302	519769	448812	423668	363571	373623	348647	5374.15	7849.85	6340.78	6303.29	6015.25	5475.29	20956.7	8387.65	5682.07	5403.41	5240.35	5222	5676.43	5549.73	5551.04	5457.21	5407.83	5393.94	357797	448427	565389	439693	321882	736455	755451	609871	998044	1.14541e+06	2.42011e+06	1.44636e+06	1.73151e+06	1.19248e+06	1.3018e+06	5353.43	5384.07	5746.76
10.43	534.28	535.287	1.41739e+06	1.34013e+06	1.4483e+06	1.26486e+06	1.51137e+06	1.08983e+06	1.3997e+06	27614.5	30260.1	27888.8	3.76789e+06	2.97828e+06	2.1212e+06	2.05967e+06	2.31059e+06	3.15147e+06	1.66589e+06	689505	1.53326e+06	1.25321e+06	151205	1.52964e+06	372996	1.23357e+06	1.41722e+06	2.15139e+06	2.28801e+06	3.19782e+06	1.82583e+06	890221	1.909e+06	1.2859e+06	1.19603e+06	1.47315e+06	1.60552e+06	39444.5	1.62789e+06	1.69447e+06	33262.8	1.28216e+06	1.36174e+06	889209	1.67519e+06
10.269	534.28	535.287	151815	195704	220743	232906	222308	188937	220963	13695.6	24058.5	13657.3	539988	403918	338926	373731	366738	523309	200894	148727	232848	246909	151205	241426	34725.3	238577	228291	299120	344006	454542	265291	127669	307473	149020	159848	216020	246009	13935	310124	236423	16485.7	196189	195488	205629	327419
1.055	535.597	558.586	1.09908e+06	1.10402e+06	1.09709e+06	1.14137e+06	1.16104e+06	1.04286e+06	1.22469e+06	1.34722e+06	1.24056e+06	1.34023e+06	862915	1.00677e+06	521448	955128	1.0184e+06	972418	1.21731e+06	906685	1.27836e+06	1.14757e+06	176746	1.11245e+06	145986	1.22765e+06	1.22023e+06	1.091e+06	1.27963e+06	1.51709e+06	1.21739e+06	520568	1.25656e+06	1.24016e+06	1.17911e+06	1.36201e+06	1.33556e+06	1.17613e+06	848795	1.45906e+06	1.21787e+06	1.25747e+06	439089	1.08886e+06	1.17849e+06
1.062	535.638	536.645	5.91679e+06	6.16005e+06	5.55125e+06	5.28019e+06	5.49859e+06	5.39671e+06	5.76678e+06	6.03003e+06	6.71379e+06	5.85589e+06	5.88894e+06	5.27149e+06	3.97602e+06	4.85244e+06	5.17958e+06	4.70271e+06	6.39975e+06	4.63291e+06	7.15907e+06	5.50297e+06	2.92794e+06	6.28508e+06	1.89192e+06	7.13723e+06	6.14553e+06	5.87193e+06	5.55852e+06	6.36001e+06	895530	3.44137e+06	6.75731e+06	6.13982e+06	6.41444e+06	6.52046e+06	4.76986e+06	6.0057e+06	4.79811e+06	4.20029e+06	5.78436e+06	4.8612e+06	5.80001e+06	5.56348e+06	5.24188e+06
9.476	537.424	538.431	661317	635394	603211	611976	450228	588330	741151	660573	713420	621955	622122	733417	783397	691697	911544	885859	756005	718956	828378	821507	151159	735117	153665	905067	714342	1.33429e+06	4.04598e+06	882562	972260	508964	831166	787237	1.09095e+06	904805	787557	681946	718204	737825	855766	682226	720787	583021	679297
1.029	537.594	560.583	3.91556e+06	3.7867e+06	3.71266e+06	3.78843e+06	3.66497e+06	3.71486e+06	3.73113e+06	4.16473e+06	3.79965e+06	4.58706e+06	3.39774e+06	3.20867e+06	2.06231e+06	3.39404e+06	3.45073e+06	3.32022e+06	3.95177e+06	2.71034e+06	4.45334e+06	3.46636e+06	544546	3.54141e+06	184100	3.74758e+06	3.65668e+06	3.67489e+06	4.27078e+06	4.38353e+06	3.87973e+06	2.02258e+06	4.044e+06	3.63778e+06	3.97087e+06	3.97412e+06	4.27472e+06	4.00897e+06	2.86106e+06	4.5013e+06	4.10496e+06	3.92501e+06	3.14109e+06	3.32069e+06	3.30215e+06
1.044	537.66	538.667	467489	711295	489574	442599	352669	374787	654359	123888	830641	961376	249711	118946	454774	342746	353153	178974	613847	539078	621433	352184	48878.7	677665	121692	483377	424755	978923	275759	845123	618666	689734	729710	658040	741334	722781	738118	532520	1.0461e+06	892575	649457	528594	393336	686799	348758
7.132	538.239	539.246	329303	389654	386310	347084	370091	330444	344393	12764.3	17933.4	16939.1	422672	239387	278408	380910	549412	362323	691022	410667	512396	662959	60096.5	393054	101439	427126	398002	497832	443974	482728	450088	212085	338882	487464	233475	379653	260220	14108.1	259895	258595	15121.3	248977	514792	558021	387872
7.373	538.239	539.246	154021	123799	158343	157495	205987	127669	185095	18525.1	27293.6	24980	245154	261167	124047	241510	223848	184737	315524	246560	189162	246220	23360.7	229583	32335.4	219537	198358	217515	65212.1	244030	259374	88648.5	177278	180430	116053	169960	166380	19162.5	95284.9	162040	22205.9	118713	224025	232752	152963
11.539	538.311	539.319	1.31813e+06	1.48195e+06	1.34258e+06	1.56578e+06	1.38404e+06	1.34865e+06	1.71078e+06	28157	26906.2	22173.5	4.09061e+06	4.45067e+06	1.98107e+06	3.79816e+06	3.25308e+06	2.66364e+06	1.5151e+06	989326	1.48618e+06	1.91163e+06	219406	1.67739e+06	300144	1.66341e+06	1.78519e+06	1.70308e+06	2.03735e+06	1.62099e+06	1.44159e+06	879776	1.05311e+06	1.05021e+06	1.15686e+06	1.64907e+06	1.13437e+06	93740.8	1.34673e+06	1.39938e+06	37446	1.10731e+06	1.60713e+06	1.94676e+06	2.45769e+06
11.351	538.312	539.319	111997	112915	154966	180981	135462	136482	197176	10281.2	17174.8	12804.9	471606	482465	284531	433130	448550	428590	139377	210145	178365	202474	18708.8	215568	18870.7	197607	203533	141643	250779	157001	185572	130472	134745	138502	128353	128377	72193.7	93740.8	132610	105933	11935.1	104449	209842	241097	283792
7.31	538.348	539.356	137405	94825.8	74981.4	126952	88736.9	120160	91451.1	11081.1	15631.3	13136.7	146956	172721	158240	300361	250178	144134	191942	210336	128230	189616	21680.7	159609	12281.5	102368	44397.7	112776	111654	94538.3	190437	45863.5	62334.5	119295	66617.5	57388.7	62019.5	44604.1	41634.7	34263.9	13554.2	20472.8	297946	191413	170496
1.035	538.664	539.671	321216	239855	156802	152181	201403	187462	294798	137461	111064	110963	359306	514954	340554	272979	128876	421449	301754	169951	169556	378935	46991.9	254385	84567.5	333907	310321	133312	138791	224880	206218	85550.9	216065	116699	158544	117616	119990	117009	126637	111942	116071	104058	339493	340070	379960
1.014	539.586	540.594	2.25449e+06	2.46956e+06	2.39884e+06	2.3122e+06	2.31153e+06	2.39944e+06	2.31242e+06	2.59772e+06	2.05094e+06	3.00423e+06	2.07196e+06	2.12265e+06	2.36472e+06	2.04325e+06	1.87324e+06	2.01542e+06	2.52779e+06	1.94272e+06	2.52115e+06	1.87759e+06	648077	2.02438e+06	107799	2.32778e+06	2.24159e+06	2.40532e+06	2.78307e+06	2.37547e+06	2.47033e+06	1.74795e+06	2.7719e+06	2.40673e+06	2.50755e+06	2.6097e+06	2.6495e+06	2.25716e+06	2.35512e+06	2.96125e+06	2.22929e+06	2.53998e+06	2.25364e+06	2.13934e+06	1.92484e+06
1.029	539.592	562.581	6.51753e+06	6.39404e+06	5.31222e+06	6.08855e+06	6.08643e+06	5.81397e+06	5.86884e+06	6.35897e+06	6.3487e+06	7.07779e+06	4.86531e+06	5.32999e+06	3.53148e+06	4.80782e+06	4.97453e+06	4.73242e+06	6.07819e+06	4.79334e+06	6.90618e+06	5.77825e+06	176912	5.94311e+06	196766	5.96728e+06	5.99068e+06	5.81062e+06	6.73392e+06	6.54566e+06	6.44518e+06	3.3631e+06	6.81624e+06	5.76079e+06	6.07609e+06	6.28149e+06	7.291e+06	6.51564e+06	4.81123e+06	7.31853e+06	6.76521e+06	6.27756e+06	5.53836e+06	5.47477e+06	5.37827e+06
1.033	539.632	540.639	1.6051e+06	1.58415e+06	1.60436e+06	1.6799e+06	1.69377e+06	1.54937e+06	1.368e+06	1.78397e+06	1.82981e+06	1.26572e+06	1.46369e+06	1.33626e+06	1.05934e+06	1.37676e+06	1.16413e+06	1.52207e+06	1.63807e+06	272532	1.65336e+06	1.54927e+06	797897	1.41507e+06	493409	1.9744e+06	1.89504e+06	1.23084e+06	1.48396e+06	1.86582e+06	1.69073e+06	859936	2.03704e+06	1.65308e+06	1.75016e+06	1.52644e+06	1.18683e+06	1.57376e+06	1.13292e+06	1.0619e+06	1.15537e+06	1.29979e+06	1.34725e+06	1.66904e+06	1.52805e+06
1.091	539.676	540.683	89135.3	223118	141937	294133	142748	107157	166239	363493	399531	365599	76686.1	73528	408432	54441	83657.6	69940.7	312512	288310	205778	68704.1	188440	93240.4	1.16489e+06	291010	310354	302997	150080	177401	280205	1.09287e+06	315777	221645	272372	400120	257117	340333	267529	257134	268008	427254	76265.2	85795.2	71342.7
12.278	540.327	541.334	324570	270567	311287	374575	372646	390339	439510	10178.5	13561.9	10596.8	900261	1.08998e+06	539220	495607	464853	560142	371364	256572	487905	385263	26998.8	422204	66715.3	546232	532539	453310	557153	527110	459537	257756	467370	489199	339588	469868	328149	90766.1	399002	512051	22977.7	320740	353614	301760	465438
12.082	540.327	541.334	29624.6	47291.8	58524.5	50660.8	31116	69964.3	39898	12612	13842	10132.8	115446	156914	79973.9	50165.5	77765.4	97100.5	55120.3	37318.2	67587.7	48210.1	26998.8	63964.8	66715.3	68430.8	79525.5	69933.5	95033.7	106191	48027	34336.6	63217.8	73779.4	40813.7	75763.6	64402.4	9606.82	74017.2	57552.5	10384.6	48758.8	44879.1	65495.4	465438
7.037	540.364	541.371	97864.4	136031	139904	109059	196658	152226	87615.1	12218.4	14282.9	14264.7	273797	233956	198302	690277	296914	313383	167587	130179	139739	196842	13147.1	162181	33176.6	76601.4	72540.9	86039.7	85521.2	64743.1	94414.5	27111.3	43867.9	84598.9	42583.5	39225	30385.1	11872.3	21289.2	11504.3	13620.9	14676.7	234377	298113	202192
1.013	541.583	542.59	3.04181e+06	3.25439e+06	2.89503e+06	3.32925e+06	3.13961e+06	2.90322e+06	2.88331e+06	240186	3.09735e+06	3.67962e+06	2.65837e+06	2.61047e+06	2.87633e+06	2.59931e+06	2.51377e+06	2.60145e+06	3.23427e+06	2.95828e+06	3.19925e+06	2.7524e+06	797525	2.87834e+06	1.18131e+06	3.01815e+06	3.18037e+06	3.21333e+06	3.2411e+06	3.12879e+06	3.22804e+06	2.28205e+06	3.7258e+06	303311	3.34156e+06	3.00061e+06	3.45819e+06	3.12765e+06	3.04347e+06	3.23007e+06	3.42826e+06	3.30114e+06	2.95536e+06	2.77592e+06	2.52604e+06
1.013	541.59	564.579	5.91879e+06	6.28673e+06	5.83124e+06	5.72477e+06	5.65055e+06	5.45411e+06	5.90084e+06	6.33489e+06	5.59483e+06	7.1091e+06	3.13117e+06	5.51534e+06	3.34757e+06	5.55485e+06	4.66259e+06	4.83965e+06	6.00276e+06	4.90808e+06	6.23175e+06	5.59751e+06	174627	5.52653e+06	155312	5.90205e+06	5.39714e+06	5.90931e+06	6.41895e+06	6.78601e+06	6.10036e+06	3.19046e+06	6.78661e+06	5.74573e+06	6.41325e+06	5.91063e+06	7.048e+06	6.18728e+06	4.70077e+06	7.04333e+06	6.5023e+06	6.76791e+06	5.0141e+06	5.39986e+06	4.60123e+06
1.038	541.61	542.617	1.19306e+06	1.21263e+06	1.20822e+06	1.4233e+06	1.3051e+06	1.10261e+06	1.26357e+06	1.27777e+06	1.43462e+06	1.2847e+06	922847	1.20521e+06	831219	1.27194e+06	1.13077e+06	1.28717e+06	1.24968e+06	1.09626e+06	1.58482e+06	1.39888e+06	441224	1.13745e+06	247835	1.28487e+06	1.12403e+06	1.26764e+06	1.34933e+06	1.77909e+06	1.13605e+06	775146	1.48357e+06	1.49488e+06	1.42055e+06	1.30305e+06	1.36458e+06	1.41824e+06	1.00397e+06	1.476e+06	1.369e+06	1.25736e+06	1.18067e+06	1.21658e+06	1.28547e+06
1.02	543.58	544.587	2.38511e+06	2.35207e+06	2.40475e+06	2.36212e+06	2.32678e+06	2.36599e+06	2.37981e+06	2.59635e+06	2.26724e+06	2.78654e+06	2.22306e+06	2.05253e+06	2.47451e+06	2.19032e+06	1.81742e+06	1.98175e+06	2.34068e+06	2.38936e+06	2.3701e+06	2.18144e+06	628838	2.20358e+06	97389.1	2.70532e+06	2.11707e+06	2.37419e+06	2.76903e+06	2.57618e+06	2.40972e+06	1.76431e+06	2.63476e+06	2.25362e+06	2.65877e+06	2.40593e+06	2.65264e+06	2.48735e+06	2.20747e+06	2.57516e+06	2.69599e+06	2.5137e+06	2.32533e+06	2.1964e+06	1.87632e+06
1.019	543.609	544.616	5.20529e+06	5.19085e+06	5.42242e+06	5.37109e+06	5.38801e+06	5.30761e+06	5.71167e+06	5.15245e+06	4.45792e+06	5.50613e+06	6.42443e+06	5.1494e+06	3.94813e+06	4.44505e+06	5.78125e+06	5.28137e+06	5.49847e+06	4.36107e+06	5.33172e+06	5.57148e+06	2.72133e+06	5.58466e+06	1.48179e+06	5.63861e+06	5.36389e+06	5.19252e+06	5.36313e+06	5.98726e+06	5.36969e+06	3.85987e+06	5.90649e+06	4.21208e+06	4.47346e+06	4.52081e+06	5.4042e+06	5.18302e+06	4.53984e+06	5.64681e+06	5.19682e+06	4.89768e+06	6.0577e+06	5.75033e+06	5.42791e+06
1.035	543.67	544.677	1.13382e+06	1.19091e+06	1.08208e+06	1.36014e+06	925962	1.33241e+06	1.46096e+06	1.94684e+06	2.29328e+06	1.53405e+06	243931	624340	920629	508208	762768	1.17995e+06	1.46504e+06	703145	1.8734e+06	1.55131e+06	1.69189e+06	1.19954e+06	1.04252e+06	1.96486e+06	1.51589e+06	987353	1.3959e+06	1.57171e+06	1.42909e+06	435415	1.58923e+06	2.44193e+06	1.63478e+06	1.5876e+06	1.10409e+06	1.85766e+06	951192	1.22897e+06	1.61408e+06	351375	678306	776782	540005
1.047	545.666	546.674	1.48711e+06	1.3978e+06	1.37235e+06	1.67093e+06	1.09872e+06	908351	1.43361e+06	229256	2.31818e+06	1.37334e+06	1.06713e+06	1.04149e+06	501170	711884	1.11769e+06	693608	385726	1.03332e+06	1.89148e+06	444564	1.43499e+06	1.52024e+06	989454	435506	1.53788e+06	383579	1.42653e+06	1.43388e+06	340976	720728	441127	1.79083e+06	1.62848e+06	1.82478e+06	888326	1.82914e+06	1.13936e+06	1.04486e+06	384226	961329	913183	719808	918119
5.474	546.325	569.314	456821	493651	569825	569755	631482	631541	658309	643593	829519	515189	533357	609655	526821	847748	533646	697775	1.50719e+06	497404	665039	606201	1.02208e+06	598719	343936	686322	1.27375e+06	919588	1.61293e+06	679596	656484	494677	1.29936e+06	553945	681952	783479	709977	485500	585702	467090	457184	501282	661556	617390	640295
1.167	547.604	548.611	1.51214e+06	1.77681e+06	1.76798e+06	2.70056e+06	1.72704e+06	1.30321e+06	1.98397e+06	1.1282e+06	1.44916e+06	1.5241e+06	2.79914e+06	2.91416e+06	2.02879e+06	2.49228e+06	2.27588e+06	2.79165e+06	2.10174e+06	2.63881e+06	2.00117e+06	1.77512e+06	22475.5	2.37992e+06	27543.1	1.80953e+06	1.45662e+06	1.77601e+06	1.88751e+06	2.03427e+06	1.55049e+06	436441	2.07596e+06	1.71752e+06	1.47058e+06	1.50792e+06	2.16877e+06	1.37896e+06	1.39327e+06	2.47185e+06	1.82826e+06	1.83118e+06	2.05991e+06	2.15089e+06	2.51789e+06
1.112	547.628	548.635	256902	302409	331899	229279	170139	176320	327253	255298	337313	364026	171410	46662	598198	248534	122367	156756	147872	420011	212725	236088	20101.3	206748	106732	229711	257602	299153	241161	259789	259347	320236	297849	216390	184539	302978	493610	303890	594704	342480	382788	445782	231567	180461	236183
13.567	548.242	549.249	103341	107336	82094.7	80401.4	76033.9	68332.3	74904.7	4944.73	6430.48	5191.56	42016.3	9712.37	9313.77	27005.9	14553.8	16135.9	29745.4	7369.82	24038.7	12385	5103.1	4955.32	4896.92	11868.8	18683	26222	30067.5	20619.2	24518.5	9714.7	19377.4	21480	18788.8	16459	28502.3	2.01212e+06	50121.5	42506.2	1.23815e+06	35114.9	5032.19	5063.77	4956.25
12.529	548.242	549.249	110811	114926	33892.5	112594	51641.2	112829	78693	58166.3	51702.2	63535.9	55267.7	55519	52548.8	54587.7	52665.2	47075.9	56814.3	50726.1	53954	50243	15464	52529	15887.5	49395.2	52187.2	61459.7	63607.4	135662	131190	57255.2	206739	149036	154123	68924.3	245817	612896	309738	399803	293115	305306	57519.9	46550.1	50159.6
12.997	548.242	549.25	49797.7	44852.4	39384	31865.6	33418.7	30908.6	31138	5842.25	7814.94	6573.03	6182.54	6106.19	6994.44	6222.51	6481.47	6167.85	6025.85	6832.81	6158.35	6122.48	5877.98	6419.42	5953.61	6045.75	6226.54	6219.37	6390.25	6128.06	6509.39	5950.78	5995.06	5846.34	5705.65	5636.04	5964.34	922754	5670.77	5841.81	370072	6203.05	6166.35	6315.58	6740.54
1.109	549.626	550.633	879759	711342	766620	820478	609834	619306	492002	1.018e+06	239274	1.10785e+06	489016	379789	1.51784e+06	519185	656207	492899	724158	1.50642e+06	690693	613717	97417.2	653272	227454	471931	728503	838862	451205	700465	684398	932405	730320	552769	715910	645350	1.07725e+06	971170	1.97623e+06	1.58272e+06	1.41128e+06	1.11081e+06	612563	700829	531355
12.785	550.258	551.265	38839.6	42548.7	43608.2	32639.8	21515.7	32204.4	42143.3	5184.39	7508.01	6692.86	7095.13	5317.23	6096.2	15014.8	5473.81	5495.12	12870.3	5974.53	5392.99	6168.28	5280.51	5811.88	4979.21	6107.28	5779.26	42174.1	32357.8	52025.4	43339.2	29007.9	77713.9	67862.9	39284.6	75700.3	113697	122234	137342	158877	56814	100087	6641.27	6147.06	6935.41
11.174	550.288	551.295	89865.1	88515.9	109759	107017	105956	93295.5	117875	15022.7	21970.2	16348.3	299405	412794	181953	296632	269676	266715	179850	119791	136101	244267	14797.3	207400	18104.7	155276	148445	97650.7	79485.5	87671	114288	37706.2	70888.3	91003.1	65822.2	90231.8	42722.3	19045.6	67856.5	50790.1	32693.5	34957.3	237785	174365	193144
14.347	550.417	551.424	177485	169002	137772	119682	115757	112121	112182	3842.83	7690.4	5238.36	271258	262696	181784	138840	175895	151620	115318	116436	112790	141064	15112.5	164617	16972.5	132796	95986.1	159128	122200	146761	130264	60492.1	96864.7	123365	97719.4	80462.2	102742	15907.7	97772.8	90803.3	3940.34	79644.5	134691	149680	146735
1.047	550.631	551.638	1.62766e+06	1.60575e+06	1.49932e+06	1.59305e+06	1.50886e+06	1.61721e+06	1.51261e+06	135451	102264	109342	4.50632e+06	4.6239e+06	3.29556e+06	3.40579e+06	3.42237e+06	3.18396e+06	1.41482e+06	1.50191e+06	1.83772e+06	1.92861e+06	267014	1.98747e+06	121241	1.18703e+06	1.19016e+06	989492	1.00261e+06	1.07757e+06	336586	500427	853503	575101	582337	640182	548287	239886	258602	477736	466882	241722	2.68251e+06	2.60503e+06	2.34587e+06
1.169	551.598	552.605	529714	558171	531408	727511	504521	395395	669913	316152	444574	557578	709588	1.05933e+06	515913	794388	790706	871542	544938	840952	619377	644107	2.80463e+06	578472	1.21024e+06	475300	490713	602877	625291	566997	528034	199256	648896	693689	423012	470242	744707	520325	391699	821821	794167	574471	642984	597977	724273
1.089	551.623	552.63	641243	758483	503931	498722	676182	582250	772378	522453	598448	1.19952e+06	474660	307745	1.80196e+06	429872	395392	448413	665992	1.40279e+06	633515	596522	42935.5	531119	242748	465854	642922	913837	570173	715862	745574	1.25121e+06	693724	720435	1.02736e+06	1.12806e+06	848653	648907	1.98241e+06	1.38761e+06	962908	1.36483e+06	739720	653425	615678
1.018	552.628	553.635	1.78405e+06	1.65767e+06	1.68284e+06	1.90683e+06	1.49297e+06	1.74841e+06	1.72685e+06	128051	103458	103363	5.26933e+06	5.45898e+06	3.54498e+06	3.73615e+06	3.6519e+06	3.90256e+06	1.94181e+06	1.87757e+06	2.10826e+06	2.21195e+06	382993	2.2122e+06	141154	1.14212e+06	1.51376e+06	1.20085e+06	157935	1.07723e+06	972055	481127	856813	536746	571122	895532	643878	290400	393076	568933	306905	629936	3.14579e+06	2.94602e+06	2.84794e+06
1.044	553.698	554.705	371706	433173	410073	473550	369802	282667	358789	672469	912956	528595	275151	180045	91436.3	265158	90676.7	308773	456699	218186	502752	314490	794270	283413	356998	610120	334878	446880	421663	319434	438893	53130.4	539790	529838	599591	581439	348178	518213	379580	344121	479488	330131	229016	340293	336499
10.628	554.285	555.293	111271	116971	138534	103961	119444	134409	157373	19396.4	29637.1	18269.9	349111	340184	220243	412019	379564	326120	220303	153816	203978	274802	17402.8	244262	40346.6	192992	155345	180017	214056	177994	162571	90626	160963	153288	101585	108533	121388	34324.9	125425	117611	25257.4	82075.8	318122	243357	256277
1.024	555.635	556.642	2.72401e+06	2.96895e+06	2.55651e+06	2.91272e+06	3.14874e+06	2.60556e+06	2.28773e+06	2.54875e+06	3.1461e+06	2.17201e+06	3.27964e+06	2.37745e+06	2.07504e+06	2.91695e+06	2.68104e+06	2.21056e+06	2.77289e+06	1.9337e+06	3.08842e+06	2.92726e+06	2.49619e+06	2.92605e+06	1.64519e+06	2.85144e+06	2.86783e+06	2.20155e+06	2.5624e+06	3.04827e+06	2.50216e+06	1.83524e+06	3.01073e+06	2.73117e+06	2.81442e+06	3.18964e+06	1.77641e+06	2.91996e+06	2.26765e+06	2.06349e+06	2.21801e+06	1.97829e+06	2.88955e+06	2.58935e+06	2.47709e+06
14.536	557.429	558.436	394709	392651	309902	398991	342673	373526	369056	374602	190971	290824	394910	437658	396356	578175	495200	519484	481358	179561	472900	249284	9513.24	513482	44604.1	486483	478234	582442	2.64984e+06	578582	614747	126195	486756	528841	682144	433739	463400	490642	320351	456255	507960	494692	492010	190810	466923
1.033	557.632	558.639	2.66385e+06	2.77906e+06	2.82861e+06	2.6934e+06	2.82691e+06	2.72523e+06	2.41016e+06	2.84365e+06	2.94271e+06	2.54478e+06	599890	2.65812e+06	2.12953e+06	2.56286e+06	2.81645e+06	2.43548e+06	2.77709e+06	1.93091e+06	3.32947e+06	2.71227e+06	2.39697e+06	3.19317e+06	1.6261e+06	3.3084e+06	3.11996e+06	2.34205e+06	2.52021e+06	537778	2.4195e+06	1.84468e+06	2.94807e+06	441227	324572	3.14881e+06	1.73887e+06	2.8132e+06	2.32049e+06	1.97751e+06	403598	2.30389e+06	2.71149e+06	362719	2.39368e+06
1.062	557.657	558.664	747939	826097	755210	683945	749266	626791	832946	909549	831347	880761	593197	673163	1.20715e+06	686391	652537	572216	966660	1.00077e+06	702290	603368	178748	609303	441436	850716	969201	815046	660116	780980	832341	968899	857586	832332	894272	846129	996366	718492	1.52244e+06	1.09934e+06	1.09257e+06	1.02028e+06	749817	673832	752815
12.412	558.123	559.131	50954.5	45422.4	39978.3	38722.2	25992.6	14943.9	32744.4	36216	14715.7	14345.7	9557.68	9447.89	8518.12	10494.1	25643.9	21056.4	29724.7	8981.9	28395.5	14231.7	8412.85	9590.3	8050.37	26656.8	22765.6	36474.4	33688.2	38234.6	30797.8	18488.9	35505.7	35100.4	48501.3	32396.4	57627.1	44783.5	38799.8	36818.7	42267.7	25547	30015.3	8699.6	21617.3
12.553	558.512	559.519	284673	323422	279734	296302	280033	291338	282547	828583	553016	805495	771583	598247	632205	480230	581768	515545	540893	477954	539038	462193	14075.1	482296	28541.9	524913	560924	614058	730465	509101	457604	331508	594123	46459.9	797999	723223	785510	798726	632390	425057	510436	666970	706322	437447	611400
1.061	559.654	560.662	1.45342e+06	1.63119e+06	1.4381e+06	1.47422e+06	1.28069e+06	1.37695e+06	1.72406e+06	1.89828e+06	1.6757e+06	1.72481e+06	1.17729e+06	704784	2.58775e+06	1.23757e+06	1.01587e+06	1.09727e+06	1.73176e+06	2.43954e+06	1.34909e+06	134832	178785	1.33354e+06	924047	1.35424e+06	1.75447e+06	1.66286e+06	1.27475e+06	1.74061e+06	1.68392e+06	2.12248e+06	1.88931e+06	1.42775e+06	1.76359e+06	1.67978e+06	1.96837e+06	1.60632e+06	3.20739e+06	1.99027e+06	2.11456e+06	1.71504e+06	1.47386e+06	1.58808e+06	1.19775e+06
12.341	560.326	561.333	68374.8	67279.8	77355.7	72961.2	93949	88766	86581.4	8682.02	12463.4	10151.1	13480.5	74512.6	52610.5	54262.8	50228.5	179260	101884	92658.5	216534	141075	8858.16	207380	14064	119768	48463.9	70082	51404.5	111474	41984.9	24578.4	56107.5	81818.5	9020.91	31585.8	37931.1	8747.72	49891.7	30481.3	8224.79	45218.3	221856	63095.3	267412
11.37	562.082	563.09	229077	248556	220291	214572	171253	152787	191926	176660	92336.7	25238.5	24594.8	31909.6	13562.5	84297.6	124274	99486.5	157037	108823	143507	165675	19930.1	78704.2	17017.8	249603	111588	259036	158839	229002	261551	146538	257280	148047	262200	168401	303557	207507	284512	187644	198123	140536	201604	77928.3	131347
11.099	562.082	563.09	102060	109021	107564	91511.4	82186.3	69945.6	81131.3	74976.5	48065.7	14366	13877.9	14114.4	14224.6	99825.6	100268	114444	81229.2	55646.4	86573.7	116806	11965.6	74040.9	12546.3	159714	73726.1	132165	105592	103681	156626	87567.5	156786	140291	162063	85645.7	77138.9	140343	149825	121112	141856	85829.7	134188	61020.8	116277
13.629	562.119	563.126	356024	384023	309552	277207	254979	245069	245291	388502	319927	200976	263921	234900	65489.7	273453	262936	218693	284033	165969	273051	281172	66676.1	216575	76221.1	291757	233685	319730	264945	401585	316678	191766	332359	378540	391592	311943	353829	391722	303397	341295	417031	310854	220286	155686	247535
13.3	562.543	563.55	2.58522e+06	2.75015e+06	2.53141e+06	2.27158e+06	2.0414e+06	1.92605e+06	2.30036e+06	4.11278e+06	3.06205e+06	3.67631e+06	3.74745e+06	4.54371e+06	3.5901e+06	3.85194e+06	2.94379e+06	3.74679e+06	3.33327e+06	2.6463e+06	3.38819e+06	2.89764e+06	467680	3.27478e+06	841583	3.04734e+06	3.16644e+06	4.39386e+06	3.74991e+06	3.62972e+06	3.00322e+06	2.83767e+06	3.96654e+06	3.047e+06	3.17085e+06	3.26653e+06	3.50096e+06	3.60567e+06	3.58321e+06	3.18887e+06	3.26987e+06	3.08438e+06	3.07463e+06	2.99483e+06	3.37467e+06
9.652	564.208	565.215	666493	424944	472288	492715	516041	696142	541953	12466.2	24067.8	13175.1	1.01217e+06	671039	428222	920880	595057	1.03648e+06	659732	376242	477553	625167	39434.3	507985	46330	445415	852404	941540	942279	1.08345e+06	685962	303267	737442	376207	436055	712570	722861	13046.9	540686	578950	14977.6	398163	649470	466065	364557
14.757	564.417	565.425	66940.2	59295.9	53123.2	54226.4	53728.1	46145	50686.9	4779.57	8613.44	6275.29	70319.1	81619.9	65185.2	65461.4	71553	75726.2	69476.1	31684.7	70398.8	83310	13681.1	20768.6	11553.1	59677.9	62247.9	69855.3	68301.6	65371	53540.4	40903.6	53114.1	50134.9	47587	52921	65450.1	5237.73	53065.7	54713.2	5283.82	48670.8	68837	66310.2	62523
14.864	565.168	566.176	32297.6	39767.2	52071.9	64629.4	62505.8	63136.1	68703.3	36569.3	29632.9	6154.93	51673.1	47509.2	5356.72	77756.8	71812.1	55817	65179.5	34895.4	77369	73771.7	4424.97	60803.9	4206.14	72584.9	51697.1	45211.9	33110.4	70486.7	76364.1	31592.1	66079.4	79904.3	71279.3	68362	69464.1	66530.5	49588.6	66614.5	80846.4	47591.8	46662.1	34421.2	75849.5
1.056	565.569	566.576	3.7495e+06	2.56749e+06	3.73772e+06	4.19927e+06	3.65239e+06	1.67445e+06	3.84384e+06	4.02542e+06	4.63992e+06	4.69313e+06	3.23078e+06	3.84617e+06	2.23222e+06	3.41894e+06	3.10927e+06	3.41623e+06	1.87576e+06	2.79977e+06	3.94801e+06	3.62184e+06	253949	3.17855e+06	132923	3.74213e+06	4.44293e+06	3.40351e+06	4.72597e+06	4.28378e+06	3.95525e+06	2.28972e+06	4.5015e+06	3.78022e+06	3.38804e+06	4.21327e+06	4.66913e+06	4.04365e+06	2.92751e+06	4.41804e+06	4.07689e+06	3.80497e+06	2.40183e+06	3.47489e+06	3.55039e+06
1.026	565.58	588.569	6.46539e+06	6.30499e+06	6.11269e+06	6.8557e+06	5.98459e+06	6.31296e+06	6.65452e+06	6.30559e+06	5.548e+06	6.46543e+06	6.88304e+06	7.15769e+06	4.51327e+06	6.51439e+06	6.16723e+06	6.74654e+06	531311	873485	6.78471e+06	6.02024e+06	1.76342e+06	6.38341e+06	849626	6.14662e+06	6.58373e+06	6.03139e+06	6.24525e+06	6.86251e+06	6.14059e+06	3.88627e+06	6.69526e+06	5.05918e+06	6.34095e+06	5.39316e+06	7.12318e+06	5.88737e+06	4.86038e+06	7.0254e+06	6.35e+06	6.20755e+06	6.6994e+06	6.428e+06	6.11388e+06
1.021	565.664	566.671	708635	752046	881288	752009	695901	780451	784349	1.07927e+06	1.28479e+06	760565	472980	313131	663099	824603	476164	354077	904899	446005	841769	614631	1.31318e+06	753985	892487	855788	841763	743679	745867	750730	660615	499800	809660	896458	1.17001e+06	982534	585543	1.03029e+06	837456	626593	687653	646955	451208	406825	562086
13.806	566.412	567.419	4480.17	4460.41	12368.5	10505.3	11491.2	7656.02	8226.45	4131.16	6151.41	5425.33	5365.99	4832.15	4937.72	4206.59	4292.3	4424.34	4256.24	4301.3	4326.84	4337.04	4099.75	4161.3	4080.8	4409.9	4259.35	5229.56	6561.15	5778.62	4278.53	4389.95	12332.6	17192.6	12503.3	18427.3	23633.5	130726	33734.3	54958.1	75082.2	26478.8	3935.14	4400.32	4241.44
1.01	566.567	567.575	736039	615324	633836	705197	528955	519563	721792	647567	701499	729723	556612	583059	406831	577061	488620	564585	607697	478175	411963	791156	62236.8	691986	97347.7	688878	655291	675478	423888	664100	675784	323555	745753	457028	660285	639139	817186	357924	545515	745742	683341	769089	557412	422943	591583
10.854	567.332	568.339	44272.9	47467.4	30221.9	49207.3	34886	31255.6	30679.6	15694.7	25313.7	16382.8	18948.2	20187.5	19427.6	18107.7	23103	19097.5	21063.1	18532.3	18782.1	17619.1	16421.7	18728.5	17012.3	19365.8	20445.3	17722.2	23339.9	19969	18183.7	15962.1	17332.2	17537.6	17987.4	31984.6	129927	289006	259541	180145	347387	124969	21351.7	19377.7	23689.5
1.061	567.566	568.573	1.78878e+06	1.95188e+06	1.75561e+06	1.76042e+06	1.78169e+06	1.95025e+06	1.73861e+06	1.88142e+06	1.77397e+06	2.40977e+06	1.3951e+06	1.32517e+06	489438	1.52045e+06	1.05773e+06	879944	1.1119e+06	1.15955e+06	2.01611e+06	1.74723e+06	43269	1.90727e+06	95100.4	1.63943e+06	1.89669e+06	663040	2.05926e+06	2.72107e+06	1.64527e+06	942031	1.92327e+06	1.48715e+06	1.86662e+06	1.8797e+06	1.93699e+06	1.85492e+06	1.3786e+06	1.89429e+06	1.66209e+06	1.09097e+06	1.84743e+06	1.74295e+06	1.40647e+06
7.37	568.232	569.239	125448	107754	131247	124063	126228	111829	132925	11342.8	16934.3	15499.1	29836.3	93957.1	58891	166260	408492	296585	137201	353158	251887	119210	49756.4	257911	28294.8	307256	157209	18187.2	92109.1	87317.4	11967.6	28727	61016.4	12606.9	29276.1	23619.9	13508.5	20209.1	16548	13371.4	18966.8	21670	140281	421748	293918
8.143	568.286	569.293	238649	461510	530127	574946	536887	411639	527433	39177.5	47788.7	47148.4	657172	325057	343257	1.70576e+06	1.03066e+06	1.0639e+06	1.04479e+06	629458	376242	1.35974e+06	144145	417004	137177	641226	882470	436439	636415	467717	486343	273655	438690	285924	216953	310623	224433	45785	332401	276234	39513.6	258507	1.53167e+06	481204	1.04966e+06
11.751	568.418	586.452	88865.9	210007	144124	113822	134194	107290	223097	216906	90323.1	209400	142389	324555	383795	428010	546992	773211	356620	351422	264626	511836	194944	280744	181431	116562	264120	420148	373263	190333	240616	281340	311482	232167	233126	491259	365127	217607	278650	330571	490026	154227	366870	856983	558646
1.037	569.604	570.612	1.32658e+06	1.25011e+06	1.19312e+06	1.39318e+06	1.33928e+06	1.20229e+06	1.31281e+06	1.47029e+06	1.65121e+06	1.35849e+06	1.04998e+06	1.24127e+06	709773	1.13082e+06	1.03532e+06	1.25438e+06	1.46238e+06	779210	1.53271e+06	222004	334507	1.31144e+06	88488.7	1.6012e+06	1.34985e+06	1.27221e+06	1.542e+06	1.69852e+06	1.2781e+06	536633	1.56753e+06	1.51089e+06	1.48493e+06	1.59232e+06	1.30294e+06	1.29105e+06	867051	1.44119e+06	1.4024e+06	1.27286e+06	1.09039e+06	1.35393e+06	943975
1.06	569.623	570.631	769669	539971	774519	864847	510436	623238	606128	581308	404362	703652	433188	550690	1.64184e+06	741161	456557	533341	511438	756909	730499	657336	337952	692260	1.02783e+06	422239	665196	516673	537947	543336	728883	1.37852e+06	813669	447744	549382	614950	340804	638344	1.53795e+06	1.02897e+06	871579	917147	710456	768098	401651
1.029	569.683	570.69	433944	291323	507420	505423	232424	407443	476061	772142	652781	677411	147224	132700	465182	302746	137939	166349	369956	591022	432473	267401	48874.5	404568	547198	474438	560838	548241	510524	380686	532338	653954	589263	340883	675146	655465	566180	644356	1.10015e+06	586733	631922	586582	481166	281546	385123
12.448	570.374	571.381	46514.1	45493.9	28615.4	52812.2	51022.9	55304.7	47720.3	10891.2	14400.9	19760.5	91555.5	87722.4	52625.8	157442	130245	146017	45251.6	52400.6	45173.9	89396.2	10259.8	66616.5	13721.3	40733.5	30644.8	53667.6	38765.4	29061.4	23536.7	9962.81	16273.5	10936.1	14838.7	10700.2	11119.4	9712.31	11425.7	17802.2	13389.6	12199.7	100809	84506.5	107226
1.019	570.628	571.635	768026	771514	800771	823347	619788	634906	691172	120740	97550.9	97461.7	2.06131e+06	2.33311e+06	1.37779e+06	1.09037e+06	1.50376e+06	312331	606421	519177	206490	1.04049e+06	444751	910213	136951	490542	593876	396812	345132	509471	257733	245145	388508	102499	384187	250410	289502	131184	111236	98336.3	101976	91393.9	204504	1.0214e+06	1.14742e+06
1.022	571.6	610.563	4.76202e+06	5.15075e+06	4.55743e+06	4.48242e+06	4.50192e+06	5.14671e+06	5.58061e+06	3.79211e+06	3.38783e+06	4.31065e+06	6.15853e+06	6.76235e+06	4.29892e+06	5.48336e+06	5.93255e+06	4.95612e+06	4.75094e+06	4.00546e+06	4.61128e+06	4.35251e+06	2.72443e+06	4.7146e+06	1.34101e+06	3.90003e+06	4.74011e+06	4.05298e+06	4.24454e+06	4.38227e+06	4.03046e+06	3.62699e+06	4.45996e+06	3.39741e+06	4.34428e+06	3.99166e+06	4.48835e+06	449594	3.4741e+06	4.62309e+06	3.90928e+06	3.96734e+06	5.44261e+06	5.12996e+06	4.53334e+06
1.017	571.621	572.629	1.33073e+06	1.27365e+06	1.46131e+06	1.62531e+06	1.22003e+06	1.30217e+06	1.29277e+06	1.1497e+06	401083	1.87245e+06	932089	367890	831844	712053	1.21488e+06	1.27499e+06	1.2038e+06	2.83175e+06	1.5223e+06	285009	884720	926437	2.1528e+06	1.25869e+06	1.86144e+06	1.32697e+06	1.31766e+06	1.68757e+06	1.65199e+06	3.27187e+06	672702	988246	1.4213e+06	1.0223e+06	1.82593e+06	1.22918e+06	3.40631e+06	1.48983e+06	1.36339e+06	1.68458e+06	1.80081e+06	1.19732e+06	1.38606e+06
1.013	571.624	572.631	1.12381e+06	947080	1.46131e+06	1.62531e+06	938474	1.43546e+06	1.45273e+06	1.18122e+06	401083	1.58805e+06	932089	367890	877370	712053	1.21488e+06	1.27499e+06	1.2038e+06	1.11101e+06	662258	285009	76688.1	926437	697011	430883	1.86144e+06	1.21482e+06	896721	638716	996431	602954	809472	682757	1.4438e+06	1.15196e+06	1.82593e+06	1.3309e+06	2.26669e+06	1.62979e+06	1.36339e+06	1.83056e+06	1.80081e+06	1.19732e+06	1.38606e+06
1.03	573.598	574.606	1.44202e+06	1.48257e+06	1.42611e+06	1.46924e+06	1.467e+06	1.25414e+06	1.47203e+06	1.79451e+06	1.74673e+06	1.73081e+06	1.36766e+06	1.39119e+06	617979	1.05199e+06	1.23973e+06	1.39274e+06	1.4812e+06	1.0797e+06	1.65916e+06	1.50467e+06	169313	1.55529e+06	71437.6	1.71426e+06	1.51734e+06	1.42538e+06	1.65115e+06	1.74122e+06	1.49448e+06	465758	1.7417e+06	1.46211e+06	1.4687e+06	1.76822e+06	1.2401e+06	1.07649e+06	896151	1.46813e+06	2.53678e+06	1.36119e+06	1.30949e+06	1.24948e+06	1.44541e+06
11.221	574.276	575.283	181746	233906	211279	238855	256285	289061	243388	122903	71195.4	73502.8	70615.8	74432.8	125828	85094.9	90110.7	90673.7	110651	167352	88427.3	78826.8	18769.6	100971	48507.7	226779	75744.7	163262	105802	78571.4	141041	134873	98941.4	59518.2	109903	823214	183414	64938.6	116588	133305	80654.2	103320	154310	120974	211217
13.859	574.363	575.37	26600.8	22758.4	18072.3	19777.6	14478.5	14802.3	17596.9	49646.2	11964.6	18376	22398	4645.82	4388.39	19806.3	6384.2	8828.98	15458.3	3682.37	14278.6	9968.85	3805.69	4140.05	3700.28	12516.7	12087.1	8683.38	9077.54	26588.7	19561.6	11017.8	18592.7	25665.9	25291.3	17240	45719.5	17242.8	23415.3	47327.6	58594.9	43935.2	3967.28	3886.09	18015.8
4.936	574.369	575.376	96746.5	88773.1	94855	125490	98176.7	82583	77195.7	12028.1	12094	15501.5	348985	313010	300419	363176	269268	238752	113235	123841	98341	154429	17147.2	125231	15376	112652	74249.4	68397.7	60722.5	91124.2	57953.9	17920.1	71599.5	54558.2	39073.7	56353.5	22369.1	11970.4	28557.4	29799.6	14614.8	13663.5	210813	139876	181520
1.031	575.594	576.602	712724	808826	854621	862014	624808	840911	865109	783857	880974	782000	659851	794563	407038	748365	724280	608997	914433	604312	1.01925e+06	863666	77009.7	813448	71149.5	955050	877346	750720	967133	866654	769201	335782	949336	815186	974208	855407	776423	746679	617407	755539	848927	667824	670607	565209	660483
10.896	578.273	579.281	339778	424491	466054	434866	568051	524828	518893	15205	23508.5	15714	1.41216e+06	1.54549e+06	770398	1.13864e+06	1.19867e+06	1.05131e+06	667743	535562	494498	852636	82047.6	746978	116515	675246	488446	445696	454067	592385	423188	167679	378724	537601	261701	390631	288452	53754.7	361833	301821	21516.9	217840	776556	672104	823486
13.275	578.396	579.404	125698	123364	133931	101872	77673	137452	121285	54588.3	48886.4	79008.9	121703	167970	70482.3	315927	238517	198866	283205	181935	218070	271244	22187.8	153619	36238.7	153345	236318	289386	267734	155713	102849	52441.7	58298.9	86967.5	35937	76294.5	80257.9	56169.8	88593.7	80249.4	57780.6	41552	342702	193725	194297
13.834	578.426	579.433	30608.9	29107	33236.6	32101.6	28408.1	17210.4	21551.9	23559.8	27140.6	23499.9	29025.9	19382.7	26613.4	41748.3	26333.5	28783.9	25477.3	25857.4	36457.5	29272.7	4810.89	45164.3	7551.45	41440.2	37985.5	23557.3	52641.2	29118.2	36472.6	19771.5	28093.8	41722.9	28808.8	34491.6	30219.2	36071.4	35012.5	42139.8	35062.8	43208.4	39466.6	33031	44467.1
1.025	579.573	580.58	2.93219e+06	2.91258e+06	2.72124e+06	2.97295e+06	2.57526e+06	2.93785e+06	2.86051e+06	2.71554e+06	2.54909e+06	2.89487e+06	2.78742e+06	2.90236e+06	1.97045e+06	2.80109e+06	2.55691e+06	2.75942e+06	2.92805e+06	1.82635e+06	3.04188e+06	2.74853e+06	645542	2.82905e+06	402715	2.8453e+06	2.83526e+06	2.65969e+06	3.09751e+06	3.15734e+06	2.69008e+06	1.61047e+06	3.03328e+06	2.58438e+06	2.88734e+06	2.74739e+06	3.24127e+06	2.84128e+06	2.30306e+06	3.08511e+06	2.98465e+06	2.56739e+06	2.50039e+06	2.69402e+06	2.60704e+06
10.9	580.301	581.308	81648.6	128155	121225	148041	175159	132093	135839	15451.3	20838.9	13929.7	228220	297127	114525	376046	334638	298216	196943	169141	202935	334035	14347.7	232592	18744.6	220685	205213	128555	149991	209332	130378	76287.2	151995	259336	144123	171848	167630	27845.5	120128	159111	19073.8	76514.2	277060	160721	245960
13.629	581.199	582.207	1.32179e+06	1.80507e+06	2.42964e+06	2.76033e+06	2.82678e+06	2.9554e+06	3.46475e+06	1.68699e+06	1.37106e+06	803852	1.14847e+06	1.50504e+06	379014	3.32042e+06	3.0449e+06	2.77297e+06	3.64059e+06	2.05745e+06	3.34774e+06	3.4275e+06	733414	2.42709e+06	1.10208e+06	3.36508e+06	2.73672e+06	2.34097e+06	2.06377e+06	3.16568e+06	2.79198e+06	1.59534e+06	3.19351e+06	3.44941e+06	3.47766e+06	3.01423e+06	3.5297e+06	3.6847e+06	3.13995e+06	3.81075e+06	4.10616e+06	3.13295e+06	2.64221e+06	2.07101e+06	3.50621e+06
9.511	581.45	582.457	110555	96792.8	137189	144328	126261	152954	120796	152204	175038	144358	133202	114486	155127	135821	217476	205204	130886	187843	151205	142970	20112.2	152966	21439.1	181871	171641	249945	846323	154819	199686	66100.3	143322	134278	227735	168025	191153	144087	120806	140490	134732	104275	138015	145737	120326
1.044	581.63	582.637	426144	280035	533601	219377	332959	267041	392951	541178	570588	483113	72709.1	92093.6	82081.3	175649	132876	77736.3	635516	130092	798591	489526	128562	290678	61079.8	918767	564445	389807	477451	424587	450098	94129.2	608339	828929	638432	466142	319902	634613	222526	373037	690930	427335	448459	148858	93411.8
12.509	582.407	583.414	109755	185750	166081	128898	128893	102657	161169	50301.7	37383	77684.7	190275	281248	177422	179673	505710	156866	124736	223565	142542	216877	12164.8	254063	18156.2	95901.1	63813.4	91220	675181	675470	107904	85129.4	145443	119304	173257	73741.2	153197	59945.2	161748	139289	30152.4	156220	256265	286117	263658
11.686	582.407	583.414	1.25883e+06	1.25525e+06	1.35494e+06	1.32838e+06	1.3821e+06	1.49228e+06	1.3472e+06	92440.4	90679.2	77928.8	1.38479e+06	1.90903e+06	1.29893e+06	1.19304e+06	1.949e+06	1.82246e+06	1.36443e+06	1.60634e+06	1.53906e+06	1.54963e+06	61942.4	1.75137e+06	118312	1.40503e+06	985882	1.16079e+06	1.33908e+06	1.87282e+06	1.2101e+06	514759	1.2665e+06	1.39082e+06	1.2216e+06	1.07168e+06	1.40711e+06	1.01709e+06	1.46166e+06	1.59315e+06	685045	1.20209e+06	1.55594e+06	1.58004e+06	1.39197e+06
14.756	582.428	583.435	941960	879194	804014	763705	814124	829732	808253	5698.51	10268.9	7481.37	1.03356e+06	1.1384e+06	831889	951271	969667	1.04739e+06	896522	433805	852665	1.13122e+06	208808	1.04791e+06	221784	851524	816833	944112	1.00678e+06	862747	877995	538816	713394	758382	629958	686705	833608	56517.6	718754	757277	7643.35	646914	912515	888020	833702
1.027	582.654	583.661	281117	262138	315396	229398	281075	286558	91297.5	112780	91122.8	91040.7	761188	634196	143842	645035	557820	618341	608609	408693	393894	352537	121213	444763	69380.8	426936	137228	134567	155386	256614	129353	69935.1	109537	95747.6	99165.9	112977	98445.4	96014.8	103899	91860.9	95230.1	85374.1	555865	462040	475246
14.183	584.301	607.291	1.86514e+06	1.978e+06	1.77648e+06	1.48415e+06	1.49999e+06	1.384e+06	1.6527e+06	8213	13042.7	10109.2	1.41818e+06	1.40352e+06	1.72251e+06	1.43082e+06	1.65205e+06	1.44052e+06	2.12506e+06	1.99412e+06	1.66633e+06	1.83736e+06	382203	2.78918e+06	448830	1.48365e+06	1.35212e+06	3.01816e+06	2.09548e+06	2.68029e+06	1.96834e+06	904774	1.69213e+06	1.84537e+06	1.40672e+06	1.3933e+06	2.14729e+06	277773	1.58924e+06	1.96305e+06	47578.3	1.13681e+06	2.11937e+06	1.79043e+06	1.46037e+06
14.347	584.422	585.43	46598.8	54094.5	80566.4	92060.1	98622.8	112451	99872.8	4405.55	8816.14	6566.44	94152.5	97826.6	82171.5	133075	146541	133196	107418	117835	100453	128552	15440.3	142562	20873.1	106998	94847.8	68284	64603.8	54863.1	66094.1	39123.1	72038.8	72982.2	60577.5	62291.5	76594.3	13140.6	71327.3	72941.4	4611.9	65040.2	144128	143098	144265
15.466	584.444	585.451	142141	142155	133669	123797	145127	141793	128353	10151.2	12691.5	12210.2	220119	327898	208743	236019	267301	291823	145786	142528	151226	192042	19453	148174	23136.2	137836	119288	101349	171954	92984.6	100697	68516.4	68507.5	78730.1	90219.8	84110.5	99131.7	14123.6	101063	108448	9684.13	63586.3	200443	229473	216866
15.113	584.444	585.451	107743	98721.1	80630.3	84022.3	78609.7	92243.1	92440.6	5247.86	8051.05	6421.97	166994	197712	112604	161071	142537	122628	85606	101716	95000.8	141905	19972.4	107201	20534.9	85395.5	81127.9	56145	64913.9	56633.9	64494.6	45202.5	43570.9	56325.4	52684.8	67236.1	57603.9	5250.69	49997.8	90661.2	5123.68	67246.1	135018	130141	120565
12.786	585.424	586.431	97056.3	105085	108004	89933.1	99724.1	86900.4	125414	12764.6	16504	13251.4	90846.7	57240.6	53168.3	348579	212705	123145	179715	96519.8	62188.3	78506.5	13677.2	74895.6	16941.6	78030	150578	154911	90919.6	70097.8	124338	43083.1	89449.7	64913.9	30123.2	19952.7	92778.3	10999.7	67310.5	145930	11675.5	67813	203234	188595	132542
1.108	585.59	586.597	777242	909680	948018	623793	760307	918389	717852	1.19398e+06	1.01182e+06	1.26161e+06	287617	304556	1.19629e+06	354250	587620	571299	941867	1.24825e+06	787381	431351	46926.1	807625	252195	764547	1.0581e+06	780608	879113	801568	1.05054e+06	1.06441e+06	1.18426e+06	258909	1.11875e+06	1.14299e+06	1.43351e+06	856997	1.78803e+06	1.30882e+06	1.3563e+06	1.23828e+06	532131	905249	817827
7.374	586.242	587.249	50865	44644.8	39202.9	43815	37084.2	38005.2	30210.4	11753.2	17462.6	15982.6	13712	33870	15102.1	41899.7	164720	113963	29189.6	128445	86503.5	41491.4	14947.5	86512.7	14765.8	118335	71964.8	13906.3	38208.6	50594.1	12092.4	11621.1	19212	13000.2	11868.7	11827.3	13929.9	12126.2	12552.7	13788.6	14208.6	14303.4	67110.4	135269	104904
13.189	586.281	609.27	351861	370701	323858	308966	280863	278982	290973	48453.7	43414.6	44822.1	967133	1.85724e+06	1.02253e+06	430251	379108	439347	211040	213180	237726	381209	30331.1	222914	35683.7	201810	135876	240203	241895	267981	142162	137450	194486	272088	124294	193570	213454	61712.3	175654	224666	26460.4	106419	328625	306546	318904
12.919	586.281	609.27	248682	208088	191426	169427	176216	177645	166854	6376.27	9620.13	7807.89	630642	1.10196e+06	687857	207968	237007	261631	135457	147976	175027	210149	23266.9	109069	24074.6	129565	110125	153274	201804	150696	119509	71001.6	129951	143872	64353.3	123220	130869	36596.2	115546	146273	12417.5	71939.1	200229	205178	151860
6.773	586.296	587.303	114535	122453	134577	130890	120821	106556	150202	25613.4	31362	35022.5	153858	145708	90769.3	331231	350454	329106	292896	243965	180323	318974	24630.2	199170	26516.1	177839	233781	156457	164248	140275	140369	60898	115279	134992	46234.6	73062.2	41795.8	30443.1	61613.3	34989.7	31630.4	60459.7	267803	281087	289446
1.045	588.563	589.57	582624	716315	489303	625896	630006	561834	590411	467184	603970	722160	593809	634558	508274	202437	599362	553445	630064	495234	671787	521819	204385	674548	84485.5	517051	515029	559965	714907	642913	730097	413970	678158	651278	646774	745756	715538	711813	511846	720746	690183	552802	575871	545705	676621
1.027	589.559	590.566	2.62514e+06	2.57168e+06	2.68257e+06	2.80813e+06	2.68292e+06	2.60763e+06	2.45038e+06	2.44855e+06	2.42224e+06	2.83982e+06	2.82208e+06	2.97717e+06	214740	2.30847e+06	2.66293e+06	2.57319e+06	2.44715e+06	1.99035e+06	2.57384e+06	2.3166e+06	657253	2.51892e+06	295685	2.5983e+06	2.50809e+06	2.38395e+06	2.50197e+06	2.84889e+06	2.48936e+06	1.59597e+06	2.28706e+06	254023	247946	2.53157e+06	2.60322e+06	2.31928e+06	1.7425e+06	2.39549e+06	2.48211e+06	2.65272e+06	2.90142e+06	2.61225e+06	2.14098e+06
5.475	590.289	296.152	73803.1	71306.9	100823	75550.8	99458.5	115078	99519.8	94782.2	153495	69656.6	98823.3	137915	96977	122620	76577	118858	265189	89105.6	81188	114618	175269	68308.6	35672.9	76810.7	208599	132152	282935	130204	120125	76452	219612	111794	115101	133800	130129	58311.9	97999.6	86866.6	81739.9	61961.6	78198.3	119841	116807
5.602	590.351	613.34	245926	248116	257263	331279	257825	257260	259328	274836	315892	233962	230016	255722	237482	361071	331361	302642	645116	265375	283366	281526	367789	357480	143191	275346	490923	529893	670738	384595	351903	251631	757235	314766	370349	362691	479359	247366	275834	224206	258029	236357	321447	255507	275732
9.648	591.227	592.234	559035	414762	424209	352551	279246	264201	274430	12799.6	24711.8	13527.6	820178	513842	322855	434323	435463	732296	436658	242314	324293	414333	40020.7	289953	69385.6	304409	485750	755910	738832	862101	534194	468725	538107	290558	537411	605040	420417	13345.3	405811	434697	15378.3	222131	328644	307280	231976
1.151	591.6	592.607	2.78279e+06	3.10342e+06	2.91527e+06	2.97006e+06	2.93473e+06	2.72467e+06	2.97869e+06	3.0222e+06	3.28445e+06	2.58049e+06	3.15081e+06	2.68692e+06	2.03167e+06	632282	2.57731e+06	2.6339e+06	3.03556e+06	2.26081e+06	3.70861e+06	2.98566e+06	1.35795e+06	3.01483e+06	882225	3.40044e+06	3.19128e+06	2.57973e+06	3.06723e+06	3.31234e+06	2.86807e+06	1.69972e+06	3.35409e+06	3.16159e+06	3.31908e+06	3.25658e+06	380433	3.06813e+06	2.4808e+06	2.30152e+06	2.66225e+06	2.61009e+06	3.01989e+06	3.01075e+06	2.81791e+06
1.032	593.597	594.604	3.87605e+06	3.97974e+06	3.66621e+06	3.87736e+06	3.63175e+06	3.47321e+06	3.83987e+06	3.92811e+06	4.54242e+06	3.36621e+06	4.07245e+06	3.0968e+06	2.44139e+06	3.08856e+06	3.18301e+06	3.81359e+06	4.12624e+06	2.50755e+06	4.94749e+06	3.7082e+06	1.84624e+06	3.7222e+06	1.03589e+06	4.30696e+06	3.83162e+06	3.48082e+06	4.22263e+06	4.40162e+06	3.86816e+06	2.16346e+06	3.94877e+06	3.21241e+06	4.07444e+06	4.20729e+06	3.42668e+06	3.90624e+06	3.06626e+06	3.44521e+06	3.7612e+06	3.17958e+06	3.14054e+06	3.57163e+06	3.0519e+06
10.908	594.255	595.262	354510	412232	446145	452427	378415	576795	558811	15569.5	21284	16908.6	833282	949453	433042	994363	1.11716e+06	1.05403e+06	826070	516094	634797	776372	59541.3	652682	93953.2	520278	795982	612052	555018	566045	520408	227643	534422	450002	249923	310344	277137	21079.3	366450	334474	21799.4	192691	801817	598198	986883
10.624	594.278	595.285	228923	184518	251877	234852	226280	292217	279344	19032.9	23111.2	17928	545825	688952	365397	771956	706186	713943	438936	304857	286723	552404	60256.8	455384	84430.5	301719	257873	288138	371907	311533	315607	111513	304227	332785	182039	220796	199532	70764	236116	218644	24784.1	141730	506052	449265	558273
1.034	595.554	618.542	2.84341e+06	2.998e+06	2.88209e+06	2.94314e+06	2.98013e+06	2.76244e+06	2.96196e+06	3.01434e+06	2.98228e+06	3.32619e+06	2.41688e+06	2.52502e+06	1.55401e+06	2.59073e+06	2.57644e+06	2.44728e+06	2.86295e+06	2.18287e+06	3.17915e+06	2.69285e+06	491323	2.78983e+06	149720	2.83108e+06	2.77066e+06	2.76359e+06	3.25109e+06	3.24916e+06	3.04005e+06	1.55644e+06	3.32438e+06	2.59433e+06	2.87051e+06	3.10923e+06	3.38243e+06	3.04169e+06	2.30224e+06	3.60583e+06	3.14457e+06	3.0932e+06	2.60054e+06	2.53685e+06	2.46755e+06
13.782	596.386	597.393	165169	157231	160368	156417	152513	150431	151155	7469.77	12369.9	9670.28	337395	364658	225096	285655	260686	276203	179317	140018	114864	232781	17760.3	147290	25544.7	122099	97076.6	171784	108121	128677	134663	36026.1	79446.8	125788	61543.2	81175.1	161530	75880.3	127341	212423	49474.4	97245.6	229296	218818	195221
1.111	597.54	598.547	491846	777698	722919	599329	489678	434362	574379	450429	1.03715e+06	654268	462999	426370	64762.8	506380	772219	645490	733631	118862	937484	681516	25238.4	293184	49483.9	527336	1.53199e+06	958173	828283	855225	964787	50357	578864	537341	661944	326532	852326	812612	314967	2.76287e+06	891185	829350	501688	541434	599232
1.023	597.551	620.54	5.32977e+06	5.5969e+06	5.13397e+06	5.59865e+06	5.10438e+06	5.02021e+06	4.82868e+06	5.49463e+06	5.21413e+06	6.23835e+06	4.65849e+06	4.83105e+06	2.87372e+06	5.01775e+06	4.57581e+06	4.88582e+06	4.97875e+06	4.16749e+06	5.67647e+06	4.94354e+06	449056	4.83034e+06	237387	5.0534e+06	5.27012e+06	4.90842e+06	5.76478e+06	5.83645e+06	5.41292e+06	2.93473e+06	5.74955e+06	4.81033e+06	5.36807e+06	5.42112e+06	6.01771e+06	5.31219e+06	3.92242e+06	6.00477e+06	5.68999e+06	5.56803e+06	4.70326e+06	4.98836e+06	4.62207e+06
1.19	597.634	598.642	54072.9	41976.1	91908.5	92072.5	68065.8	41908.2	76542.8	53806.9	100839	95296.4	40671.6	40783.4	194000	52673.8	38339.8	49510.4	175226	228327	59935.5	98197.9	22469.7	53069.1	797156	58843.2	51421.6	211534	43407.8	128681	193319	673869	199731	227778	119357	50865.4	204227	252706	386005	155583	196181	167085	42556.6	45486.2	54435.8
11.185	598.402	599.409	967712	921617	907106	963150	895763	1.09706e+06	1.30955e+06	25674.3	37549.8	27939.7	1.02447e+06	1.61014e+06	477832	1.1333e+06	974251	1.15774e+06	938846	1.11896e+06	1.27196e+06	1.04746e+06	86235.1	1.10569e+06	112556	979346	487789	1.22547e+06	953284	874710	646753	474160	858322	1.14227e+06	881578	747583	1.20649e+06	1.15009e+06	1.82076e+06	2.03234e+06	973475	1.04975e+06	1.28058e+06	1.04481e+06	1.01009e+06
1.038	599.541	600.549	2.4331e+06	2.52015e+06	2.15796e+06	2.29334e+06	2.33574e+06	2.44709e+06	2.53748e+06	2.71993e+06	2.42696e+06	2.96783e+06	1.92921e+06	1.83348e+06	2.13206e+06	1.9977e+06	2.04635e+06	1.9197e+06	2.48079e+06	552146	2.75727e+06	2.11976e+06	638589	2.09685e+06	497221	2.36431e+06	2.27244e+06	2.31332e+06	1.66741e+06	2.65481e+06	2.19316e+06	1.46718e+06	2.77615e+06	1.69289e+06	875952	2.57143e+06	3.10038e+06	1.50535e+06	2.40058e+06	2.86972e+06	2.44127e+06	2.52936e+06	2.30245e+06	2.04441e+06	2.03444e+06
1.028	599.548	622.538	6.27047e+06	6.01843e+06	5.84389e+06	5.83144e+06	5.34388e+06	5.31126e+06	5.90217e+06	5.87292e+06	5.75527e+06	6.42551e+06	5.03706e+06	5.36332e+06	3.45282e+06	5.20191e+06	5.23366e+06	5.12432e+06	5.61076e+06	4.77328e+06	6.13779e+06	4.97424e+06	462857	5.28097e+06	175116	5.69615e+06	5.61014e+06	5.60922e+06	6.48467e+06	6.60795e+06	5.83701e+06	3.42092e+06	6.50733e+06	5.23599e+06	5.80612e+06	6.27256e+06	6.78402e+06	5.97999e+06	4.57636e+06	7.0137e+06	6.15518e+06	5.82742e+06	5.28911e+06	5.27133e+06	4.54459e+06
1.018	601.538	602.545	2.04481e+06	2.33243e+06	2.01289e+06	2.17877e+06	2.116e+06	2.00378e+06	1.96096e+06	2.41039e+06	2.0115e+06	2.59189e+06	1.68812e+06	1.71126e+06	1.61607e+06	1.66229e+06	1.44443e+06	1.47112e+06	2.09681e+06	1.90812e+06	2.21407e+06	2.1598e+06	563576	1.83761e+06	502267	2.18093e+06	1.95867e+06	2.01125e+06	2.33902e+06	2.44406e+06	2.19158e+06	1.36929e+06	2.27418e+06	2.12374e+06	2.21767e+06	2.09606e+06	2.60298e+06	2.20768e+06	2.00991e+06	2.37243e+06	2.37128e+06	2.30338e+06	1.94757e+06	1.92125e+06	1.69414e+06
1.046	601.629	602.635	1.04473e+06	1.18007e+06	845598	835177	1.13113e+06	1.04257e+06	999766	1.63162e+06	1.89523e+06	1.32254e+06	752884	932232	723545	753546	582869	563109	1.27549e+06	808284	1.22096e+06	1.18991e+06	1.13388e+06	719212	939664	1.3718e+06	1.13657e+06	923843	1.54088e+06	1.49341e+06	252106	824698	1.14901e+06	1.33932e+06	1.23363e+06	1.44039e+06	912989	1.39113e+06	985431	800013	1.07775e+06	763284	673437	406373	950137
7.375	604.253	605.26	71501.2	71992.7	66078.5	71813.9	36112.8	55287.9	92048.4	10423.1	16351.2	14965.4	18853.4	36648.8	34266.8	57297.7	242168	178649	55920	178496	147421	60592.2	13996.2	138228	13826.1	189787	93145.9	12781.9	28004.5	52797.5	11322.8	18772.8	42203.8	12172.8	11113.4	11872.7	13043.4	11219	11753.8	12911	13304.3	13393.1	77349.2	222603	143186
10.911	604.283	605.291	103859	114134	101791	109254	79516.2	134256	113309	15201.7	20781.3	16509.2	174362	192406	118731	372206	297409	227349	191310	161580	129569	205196	14115.8	303513	34044.7	149253	167390	134542	153476	140127	110699	55119.2	125958	90231.1	53677.4	75914.9	60175.6	20582.1	49484.9	114055	21284.4	63115.6	217800	152784	150966
1.167	605.562	606.569	1.04102e+06	1.38257e+06	1.08793e+06	1.85095e+06	1.30788e+06	894600	1.58211e+06	828169	1.16804e+06	1.0378e+06	1.68324e+06	2.29022e+06	1.60578e+06	1.93489e+06	1.72149e+06	2.08551e+06	1.24877e+06	1.92868e+06	1.82081e+06	1.52606e+06	21918	1.3936e+06	26859.8	1.37601e+06	1.12088e+06	1.28603e+06	1.5269e+06	1.4596e+06	1.15412e+06	316954	1.60217e+06	1.27852e+06	1.00538e+06	1.04536e+06	1.58311e+06	1.01162e+06	974920	1.73155e+06	1.37684e+06	1.38771e+06	1.56624e+06	1.42532e+06	1.82651e+06
12.998	606.247	607.255	25581.1	23060.6	21773.4	19725.8	21988.8	23720.9	29985.6	5803.75	7763.42	6529.71	47207.7	80130.3	38609.8	45576.4	44909.2	36001.6	32784.4	34170	36509.4	51656.2	5839.24	6377.11	5914.37	25126.1	32951.4	22733.1	17913.8	22896.8	19947.4	6591.73	14543.6	27449.1	5668.04	14362.7	10721.4	6140.46	5565.12	15737.8	6818.1	6162.17	45849.3	46778.7	31366.9
5.831	606.269	607.276	220650	240122	253104	226884	265493	189503	187248	16084.7	18833.3	22574.1	224226	134092	127598	949400	918471	663534	582149	343004	378224	492314	100713	359594	73940.8	382175	361913	98675.1	91094.7	104234	37227.4	30393.3	39659.3	17303.2	27015.8	29659.4	26921	25609.1	27587.3	31693.9	18593.4	21211.2	418490	439566	419059
13.932	606.304	645.267	135351	165022	226613	236229	263540	249169	228657	5441.45	10905.2	8469.66	486129	523745	213226	794429	774221	800912	638844	420595	575482	905050	62918	276314	77756.8	453970	285875	248008	164904	149215	185234	68104.1	179424	275755	34908.2	85286.4	119175	5584.07	77135.8	164015	5532.83	46565.2	719411	645331	735912
1.137	607.584	608.592	497537	523406	501824	836464	509619	478220	710789	234105	757501	896461	378747	381468	1.41617e+06	442266	449804	404212	656960	1.25378e+06	478091	619582	29730	449991	446314	475850	920350	751436	383619	594786	669438	1.11573e+06	544142	459585	780847	686420	1.34349e+06	683922	1.59505e+06	1.27623e+06	846838	1.04301e+06	877737	560540	378395
1.163	609.556	610.563	562239	621894	521242	1.00351e+06	600777	467836	799513	347409	388847	441847	843019	1.21485e+06	773782	865125	907978	1.00518e+06	775312	797860	885459	602104	2.72443e+06	613679	1.34101e+06	560236	572171	625257	581168	738118	530442	211978	644238	533019	502500	541979	642903	449594	449769	603605	574734	596052	646820	689632	866999
1.099	609.582	610.589	825090	543964	775488	601326	739607	732392	790635	971500	465755	911682	637092	274058	1.65163e+06	640022	477944	529335	715201	1.35917e+06	684317	650621	86916.3	710405	410459	275312	887467	1.10956e+06	429502	829340	998374	1.21861e+06	1.03297e+06	324590	934203	807090	1.12788e+06	882630	1.73477e+06	1.36669e+06	1.1988e+06	1.15203e+06	875380	784545	535491
1.022	610.586	611.594	1.45932e+06	1.46859e+06	1.30786e+06	1.42665e+06	1.19566e+06	1.52704e+06	1.37097e+06	120217	97125.2	97039.2	3.71803e+06	3.69827e+06	2.56829e+06	2.79446e+06	2.7425e+06	2.92671e+06	1.44801e+06	1.36914e+06	1.65357e+06	1.92456e+06	290061	1.95383e+06	147621	1.13904e+06	1.11947e+06	863922	901725	954723	472152	489133	797522	393205	417049	657623	376139	427003	538873	428346	374271	378325	2.54435e+06	2.42672e+06	2.12627e+06
1.147	611.657	612.664	312685	333905	283359	411710	322752	275644	355939	509650	660651	405579	216890	125233	94225.9	491086	124991	96858.7	410044	158538	321166	303340	536596	134918	443302	551152	362175	95106.3	200045	516095	414622	288843	117886	531551	627857	529632	235990	537519	337038	273795	431619	61224.4	220190	34170.1	253695
11.718	612.444	630.478	63276.1	76269.1	113256	98866.2	70580.3	72812.2	100952	49582.5	57960.6	168745	82786.1	71502	163468	174531	218082	325022	113173	176203	174378	123817	63058.5	209058	20397.6	113881	122755	280580	152405	59997.3	66868.2	107829	153068	122180	127767	282295	181237	54802.4	206042	130172	178704	164401	211952	130426	259164
15.117	612.475	613.482	98119.4	37223.2	79070.6	77497.7	71939.2	84311.5	75921.8	5269.66	8084.5	6448.16	164934	167576	100081	112526	112578	121236	82682.3	72463.6	19474.2	99915.3	22797.8	85183.5	24698.2	67897.6	52798.6	88051.5	78894.8	20577.1	92265.8	49563.3	63388.4	74165.2	49900.5	57062.4	73921.4	5272.49	63129.1	92027.4	5144.58	60461.5	91993.1	90746.7	91859.2
12.413	614.119	637.108	138114	153521	120671	127354	116937	82352.1	102433	84886.4	72118.7	14557.3	9698.62	12943.8	8643.71	60713.7	74329.1	47347.7	112398	59038.7	72376.7	85501.1	8536.84	44963.6	8169.07	100308	73067.9	142581	82169.8	128606	109405	67674.6	139186	109997	150293	93623.6	170310	135361	143185	113748	130189	89501.7	104493	27909.9	83949.6
1.03	614.131	615.138	475140	624685	600095	512628	457140	626353	649427	593469	591528	605498	605723	633724	710437	661748	761368	813553	709006	717979	838570	656586	252008	172097	238668	722548	492454	577179	579067	560123	539227	399230	522091	732504	508729	537957	618459	477077	526567	645270	546650	557048	783666	789808	898642
11.135	615.455	616.463	68081.3	44193.6	67771	47892.4	52026	34905	48570.3	64818.1	46888.8	95068.6	36870.1	24805.7	112787	131750	112433	194115	80878.6	87682.4	101359	52049.9	40946.8	108414	18831.4	55367	62252.3	124000	88322.1	48821.5	54241.7	160632	115224	84653.3	82503.2	166302	114936	33777.1	99568.2	168524	95876	62128.7	158054	128465	122615
1.055	615.538	616.545	740538	666319	706616	728980	620595	600108	718631	838272	638144	806533	532470	654479	453622	446308	373405	651340	668208	533175	849830	728182	61907.4	671352	111461	757621	686554	698816	779124	816036	798720	376246	796202	631417	686964	756417	888808	889619	680956	886443	744821	813844	590564	587676	615586
1.03	615.591	616.598	1.64559e+06	1.65072e+06	1.72952e+06	1.78685e+06	1.45688e+06	1.80773e+06	1.63086e+06	1.91554e+06	1.7805e+06	1.73836e+06	1.93897e+06	1.54516e+06	1.6051e+06	1.95534e+06	1.91404e+06	1.50334e+06	1.74484e+06	1.07401e+06	2.09675e+06	1.56838e+06	1.69975e+06	1.74491e+06	1.16118e+06	1.77939e+06	1.92269e+06	1.57221e+06	1.73139e+06	2.10775e+06	287154	1.18127e+06	2.06596e+06	1.65763e+06	224154	1.9271e+06	1.25212e+06	1.49709e+06	1.73434e+06	1.07962e+06	289892	1.11668e+06	1.92944e+06	1.37568e+06	1.53053e+06
1.026	615.616	616.623	457130	502953	498672	532918	487829	438408	450182	448566	428587	502234	553887	272467	697407	379452	353586	374777	434313	440423	423963	534693	77514.1	395942	293752	445842	442097	503092	503131	447843	450670	563731	568449	411895	596340	382906	514467	360329	724583	530757	523318	529403	544896	523872	470821
1.023	617.546	640.536	5.13476e+06	5.24401e+06	5.02353e+06	5.1665e+06	4.69829e+06	5.00791e+06	5.12762e+06	5.03729e+06	3.89634e+06	5.43057e+06	5.50863e+06	5.4379e+06	3.78145e+06	5.08894e+06	4.79621e+06	5.08602e+06	5.17981e+06	4.6633e+06	5.25905e+06	4.60462e+06	1.47532e+06	5.13174e+06	840606	4.51664e+06	5.03629e+06	4.67776e+06	5.18432e+06	5.23759e+06	4.95342e+06	3.33265e+06	5.50313e+06	4.4506e+06	4.93742e+06	4.5368e+06	5.61996e+06	4.72841e+06	4.22992e+06	5.56201e+06	5.01103e+06	5.11425e+06	5.09271e+06	4.97542e+06	5.00345e+06
1.035	617.613	618.62	1.08693e+06	984795	883613	960112	1.07723e+06	840738	1.03457e+06	1.15149e+06	1.01753e+06	1.2784e+06	889542	891865	1.68445e+06	899068	719083	767139	1.01826e+06	1.13234e+06	839168	915051	125024	882744	769008	852706	1.11859e+06	1.22239e+06	888759	1.0414e+06	1.12219e+06	1.04463e+06	1.36263e+06	1.07059e+06	1.21279e+06	1.04598e+06	1.13598e+06	893396	2.30089e+06	1.44414e+06	1.26818e+06	1.10049e+06	1.06269e+06	1.01562e+06	899732
11.26	618.302	619.309	219403	286450	262962	266545	276323	330575	298730	134897	108825	67257.5	88001.1	82351.5	142413	100459	92334.5	119503	128497	166710	100863	117056	26277.1	116234	57950.8	272601	84067.4	205908	111440	76260.1	179226	182523	109428	78522.5	148820	908414	214213	110205	127711	160996	93873.4	119412	167886	156940	217436
1.042	618.619	619.627	344456	615223	548351	511397	507230	558989	457366	128899	97317.1	104055	1.05842e+06	1.14796e+06	780257	791042	740853	693116	578556	278658	577511	682654	44066.1	592130	79322.7	422176	510850	100214	130150	108008	143812	71816.7	125185	298964	207171	110287	112505	109709	118745	104954	108829	97137.8	699123	646679	622612
1.021	619.544	642.533	8.60682e+06	8.66475e+06	8.32544e+06	8.57801e+06	7.95238e+06	7.90905e+06	8.34626e+06	7.86978e+06	7.14588e+06	9.06772e+06	8.53376e+06	9.21045e+06	5.92265e+06	8.70918e+06	8.17693e+06	8.471e+06	8.39197e+06	6.51251e+06	8.49451e+06	7.78538e+06	2.36454e+06	7.83592e+06	1.28484e+06	8.09441e+06	8.13615e+06	7.63032e+06	8.43721e+06	8.83353e+06	7.90023e+06	5.17259e+06	8.09492e+06	7.17105e+06	8.35017e+06	7.93485e+06	9.49288e+06	7.4299e+06	6.30579e+06	8.89114e+06	8.90971e+06	8.1143e+06	8.6072e+06	7.62914e+06	7.92914e+06
10.899	620.293	621.3	180226	205415	190140	254238	246627	244999	260742	17865.2	24095	16105.6	397341	573590	248302	498364	548823	490765	376221	329630	311781	448357	27832.4	426777	55802.8	419278	332115	313039	430987	418865	277783	139286	348333	449016	381958	323491	249507	36284.9	311027	377835	25013.4	161116	397288	315920	412454
11.467	620.317	621.324	639500	721389	573967	655663	581141	442844	572172	33548.8	35162.3	35699.8	175038	107449	202013	789968	650103	743159	721754	505956	462244	965494	111122	516933	128459	518766	622884	761367	506220	507222	726215	298374	406734	320555	215310	327312	449661	39626.5	365095	663104	40049.9	325244	667486	897557	581091
1.042	620.615	621.622	577829	559083	439836	487603	515732	569349	621181	115720	87364.3	93412.9	1.24947e+06	1.11115e+06	141330	725325	879761	170345	567917	542899	766754	703848	120506	583073	71240.6	500923	593002	255976	375129	442886	396760	338094	320484	374013	322814	99007	101012	162873	305179	302918	97712.9	71845.9	804537	837383	654590
10.91	621.273	622.281	284453	497723	439211	387986	450926	350551	315546	15965.7	21825.6	17338.8	766440	783619	391839	755122	852546	589708	699528	434335	368751	760583	66498.7	598496	84323	519755	509405	467923	530026	406553	455896	242323	435159	354056	263663	284443	258172	21616.6	255587	385501	22354.1	149914	608555	530301	643605
0.997	621.605	622.613	359674	526484	512389	357802	243326	365717	538985	792484	261396	512266	401321	322838	985353	403960	195633	109997	563648	932558	100340	480690	97366.8	119022	364932	555162	548001	227069	142740	529393	266379	802856	439652	237802	175602	672611	674252	625233	1.23268e+06	906705	704727	759922	151352	331910	488830
13.932	622.278	623.286	401998	374126	436671	502287	602746	658759	575619	4968.07	9957.01	7732.76	1.05875e+06	1.30023e+06	433738	1.73681e+06	1.76551e+06	1.79125e+06	1.45231e+06	1.05687e+06	1.3326e+06	2.02946e+06	167300	613677	210424	902043	715052	564970	464793	299030	460112	172385	374605	603872	77670.8	199348	237386	14877.3	170723	417895	5039.93	93134.1	1.66674e+06	1.27871e+06	1.71836e+06
11.512	622.637	312.326	1.08894e+06	1.14696e+06	1.06971e+06	1.03577e+06	1.07334e+06	1.07286e+06	1.21735e+06	949747	935193	1.29067e+06	1.17468e+06	1.09961e+06	766185	1.45036e+06	1.47486e+06	1.28557e+06	1.31272e+06	1.11909e+06	1.15725e+06	1.73847e+06	485464	1.12089e+06	513070	1.43483e+06	848137	1.3153e+06	2.29733e+06	1.2088e+06	1.28758e+06	676228	1.06389e+06	982546	1.52378e+06	1.10904e+06	835545	1.12369e+06	1.33844e+06	1.71979e+06	1.10237e+06	1.26739e+06	1.05058e+06	826964	1.34391e+06
1.038	623.623	624.63	604878	511307	471793	336687	190004	174765	260376	612692	713306	427396	126199	110822	135061	236647	559248	444244	405501	268451	263929	441661	877332	118226	568549	590819	85238.4	426060	355516	94079.8	468325	229237	550821	627581	508345	438344	297734	371926	533261	294510	562737	414423	189663	438206	151399
13.027	624.257	625.265	61208.3	55745.9	52687	55403.1	66620.7	68957.4	73695.4	5475.1	7776.27	6489.06	114707	441195	99791.9	41001.1	32217.3	38514	26465.3	73658.7	34541.9	46087.8	5616.71	24462.4	6466.95	30899.1	9117.12	34722.1	39243.2	31050.2	28865.8	28544.8	40740.2	87518.6	13530.4	44317.7	35543.2	30310.8	48254.3	61864	6311.47	19382.8	125495	107265	53356.8
7.298	624.443	313.229	194226	177033	187025	123610	157180	216151	163524	12456.6	18256.6	14767	14347.8	17239.3	14841.1	751042	422344	60403.1	96228.3	51896.8	199108	317448	14311.6	553641	14247.7	245218	52728.2	23390.5	45506.7	81860.1	71578.6	52874.6	178076	210697	124272	61922.9	94456.5	13687.9	56748.2	14735.6	15235.7	38222.5	130504	16325.8	1.66285e+06
1.009	624.526	625.533	653758	678247	607771	630827	321838	418415	498126	646251	642860	891648	540895	526282	258340	513462	354593	560399	526303	443246	655448	409409	78475.9	580306	282294	560277	710046	637762	660989	792147	606593	226018	110972	501464	617044	840116	814364	668535	353445	741270	683854	593102	584926	561692	619277
1.022	625.525	626.532	2.13377e+06	2.26708e+06	2.21276e+06	2.2808e+06	2.17649e+06	2.02359e+06	2.25323e+06	2.14932e+06	2.24488e+06	2.5499e+06	1.16591e+06	2.07274e+06	1.23849e+06	2.0461e+06	1.93599e+06	1.93126e+06	2.18337e+06	1.75047e+06	2.30779e+06	2.04336e+06	540017	2.15777e+06	301448	2.1198e+06	2.382e+06	2.1016e+06	2.53272e+06	2.26154e+06	2.25591e+06	1.18109e+06	2.27997e+06	1.9662e+06	2.13214e+06	2.05622e+06	2.35716e+06	2.12548e+06	2.48013e+06	2.48877e+06	2.15319e+06	2.24146e+06	2.34497e+06	1.83558e+06	2.06477e+06
1.02	625.534	648.524	2.60912e+06	2.2399e+06	2.42364e+06	2.59645e+06	2.51148e+06	2.44721e+06	2.55275e+06	2.27991e+06	1.93563e+06	2.55872e+06	2.53644e+06	2.77332e+06	1.65709e+06	2.38944e+06	2.36371e+06	1.99927e+06	2.59265e+06	1.91112e+06	2.59532e+06	2.43929e+06	634996	2.2013e+06	209508	2.45915e+06	2.16253e+06	2.45134e+06	2.67482e+06	2.77348e+06	2.70526e+06	1.51556e+06	2.81185e+06	1.77601e+06	1.94625e+06	2.20275e+06	2.72619e+06	2.08774e+06	1.72702e+06	2.70546e+06	2.47871e+06	2.03178e+06	2.61735e+06	2.57095e+06	2.31874e+06
1.031	625.619	626.626	261282	431739	383347	426361	396094	565010	281709	601892	130119	355559	506361	431857	174617	155587	487819	453377	727707	159316	639904	696961	839358	528475	516905	565576	662623	142889	321505	586951	457624	169189	608536	632297	570765	536048	397775	621957	528228	172890	499420	443161	337325	391381	252624
12.276	626.461	649.45	150249	199491	153473	180998	173471	140667	195803	764890	169723	177132	122629	175511	173422	151940	111390	215932	144054	160215	95303	87557.5	61613.8	147684	95873	158667	149105	170263	158947	102716	240475	245141	157012	171210	243801	205076	187210	152354	210093	110415	151767	95830.2	215694	230147	206669
1.037	627.562	628.57	1.31532e+06	1.06612e+06	986038	1.19126e+06	1.12474e+06	1.19786e+06	1.26793e+06	1.4573e+06	1.59806e+06	1.41026e+06	983408	1.08075e+06	649412	1.19964e+06	1.14206e+06	1.12252e+06	1.42446e+06	815736	1.51122e+06	1.16127e+06	374993	1.39891e+06	225959	1.42419e+06	1.37913e+06	956498	1.55898e+06	1.57781e+06	1.19653e+06	600129	922313	1.30625e+06	1.30269e+06	1.40626e+06	1.10498e+06	1.33071e+06	796156	1.07519e+06	1.33868e+06	1.0358e+06	1.19139e+06	1.13824e+06	944356
14.183	628.265	629.273	674665	671615	744292	583830	611559	549400	617177	8587.45	13637.4	11253.6	663023	516364	651976	618740	757642	538697	807306	799373	632256	745562	116591	1.14938e+06	125559	654986	513902	955982	788508	1.02587e+06	831620	319669	711027	759315	587771	567889	795887	125334	642965	762744	12558	493488	843034	636223	610335
1.171	628.586	629.594	574024	133184	538542	317922	535774	414548	462261	36412.6	39713.4	36075	1.52587e+06	1.28468e+06	166752	149007	1.08634e+06	1.05364e+06	513823	505375	595272	565664	235714	712260	117883	49547	402695	78909.1	35851.9	48167.1	35006.5	19782.1	49226.8	42452.6	35063.6	35274.5	34027.5	30750.3	33245.7	38737.4	40849.9	40398.3	916273	206526	666507
1.024	629.558	630.566	1.9269e+06	2.07351e+06	2.05243e+06	2.03571e+06	2.01106e+06	1.91994e+06	1.74839e+06	2.43088e+06	2.24335e+06	2.14833e+06	1.82547e+06	2.07054e+06	903685	1.35887e+06	1.55978e+06	1.76887e+06	2.1865e+06	1.27577e+06	2.38263e+06	1.8338e+06	767113	1.80875e+06	204689	2.09458e+06	2.19011e+06	1.94051e+06	2.14622e+06	2.27816e+06	2.09692e+06	881112	2.36689e+06	2.22456e+06	1.96373e+06	2.08067e+06	1.71639e+06	1.81858e+06	1.16173e+06	1.75963e+06	2.08491e+06	1.60147e+06	1.67771e+06	1.65324e+06	1.90253e+06
1.085	631.578	632.585	876204	854885	770650	648995	863471	839254	420829	862983	891175	1.12462e+06	350196	590111	2.63352e+06	499885	290112	744343	877449	1.29101e+06	511622	854671	600946	256403	1.48897e+06	722559	304940	866999	193968	289645	339495	2.1126e+06	776946	382429	1.0154e+06	785735	742469	515886	2.13565e+06	882827	1.01554e+06	487783	896588	431916	726328
1.17	632.581	633.588	200765	239457	169352	213394	163374	161729	247486	78103.3	53525.6	62300.2	651905	722346	659073	641922	3.33703e+06	457029	334628	307657	243921	280065	920248	350569	37244.4	182302	244903	815791	282232	1.06684e+06	148360	566818	760775	112877	78483	103999	701357	524260	144245	121328	440449	577439	392425	418197	536048
1.041	633.553	634.56	1.19491e+06	1.16284e+06	955752	1.23845e+06	1.00155e+06	692529	1.029e+06	1.229e+06	1.2668e+06	1.07825e+06	1.02797e+06	1.04953e+06	401575	893737	731148	853007	1.17074e+06	789724	1.25106e+06	1.06867e+06	258551	1.0185e+06	81555.2	1.25811e+06	1.29665e+06	1.03153e+06	1.2782e+06	1.29774e+06	1.17534e+06	384884	1.23905e+06	1.18342e+06	1.16742e+06	1.26869e+06	936801	1.21763e+06	570146	935029	1.01615e+06	1.06825e+06	870331	1.23899e+06	1.0127e+06
5.596	634.315	318.165	164490	167781	154915	177877	147191	179204	186449	179226	147993	155020	145601	157180	133867	196467	199905	212964	429636	182471	174632	150292	253461	208915	75711.1	165040	302661	288510	405452	236143	233378	168950	535947	198606	197172	231538	277225	137976	194166	157924	161689	176574	202837	197550	152147
10.135	635.206	636.213	113209	109838	86966.9	97569.4	81493.2	73581.5	97339.6	13882.6	29928	17319.7	214367	251028	140333	210584	208651	190458	229859	133486	204575	212019	14765.3	158787	22859.7	141171	162960	103524	123942	122697	87144.4	45344.3	76053.9	157914	60432	100872	62932	15313	53893.9	69092.6	17057.1	24060.7	169828	152458	154294
12.128	636.101	637.108	108226	105142	103867	95624.8	96522.4	97654.4	96434.9	65518.1	36660.7	9372.68	8883.36	19050.5	9701.95	90091.3	97761.2	97972.1	115616	71252.5	80679.7	108442	9125.41	53248.2	9972.53	155096	71284.6	148083	101633	92053.6	127713	81268.7	178745	152443	193481	123076	103301	133970	151400	133159	109141	60822.4	182745	59363.6	130300
12.903	636.258	659.247	7339.19	13360.8	21794.3	14676.8	27119.6	22395.7	24466.1	6767.14	10036.6	8287.1	62591.7	63684	87792.9	76794.8	72724.6	67009.9	36325.7	25227.2	36406.3	45127.8	6569.85	40417.7	6874.86	23445.3	22713.2	25464.3	51248.6	25453.7	22380.8	6880.69	22883.8	15566.6	6408.92	8150.26	13650.5	6477.5	14418.9	11147.6	7419.82	7463.44	44733.8	49976.7	60937.5
11.078	636.312	637.319	107682	111105	119432	113269	130093	97953.6	94946.6	13602.8	20582.5	15822.8	80186.3	63875.7	45842.3	308439	287476	234597	197068	132617	99867	243373	13740	162786	25883	124558	218808	188232	180803	109886	125258	91228.9	110793	56830.8	38617	54577.5	61530.6	14400.1	64585.1	75747.9	14797.2	82478.5	163371	145862	193701
1.014	636.574	637.581	542438	591055	468051	420015	586431	619108	490660	121333	98030.1	97940.4	1.62971e+06	1.56724e+06	157296	919262	1.17306e+06	1.18483e+06	598536	626872	585452	444722	321700	725564	101994	508867	465147	330870	248563	501735	235784	128840	117848	103007	106687	98940.9	105929	103288	174784	98819.2	102477	91843.4	688852	916695	771688
1.016	637.531	638.538	1.65952e+06	1.47075e+06	1.49586e+06	1.55568e+06	1.33741e+06	1.34492e+06	1.39677e+06	1.28908e+06	1.38952e+06	1.71225e+06	1.44291e+06	1.57598e+06	1.08765e+06	1.32192e+06	1.53992e+06	1.24314e+06	1.48605e+06	1.29921e+06	1.50143e+06	1.29905e+06	397558	1.48001e+06	149417	1.44466e+06	1.56338e+06	1.42844e+06	1.61454e+06	1.55497e+06	1.36553e+06	988903	1.63038e+06	1.29412e+06	1.31034e+06	1.39873e+06	1.64013e+06	1.59647e+06	1.16599e+06	1.69818e+06	1.55984e+06	1.40816e+06	1.41968e+06	1.51801e+06	1.36832e+06
13.339	638.273	639.28	76811	55814.5	46815.7	62190.9	90373.5	68599.6	98694	37212.2	23760.9	24318.2	144087	602413	61308.5	106471	92253.4	110582	72736.1	90261.7	56854.9	86634	9469.94	31247.8	12874.6	43195.6	21249.6	24213.2	23689.2	26034.9	24640.4	23701.6	35765.4	87082.6	28737.3	31069.3	23530.4	24582.3	25781	43267.8	22812.1	29635.2	177476	135743	100555
13.837	638.273	639.28	91719.7	84266.5	82360.6	86192.7	79788	100136	82499.9	4223	7674.12	5732.27	151394	493248	51441.9	258504	200358	241829	201936	260411	235176	281725	27277.2	148322	24568.3	178297	119649	80887.9	46224.2	37718.3	48072.8	24473.4	39551.1	172835	20622.8	32231.3	27957.3	4006.15	18152	42641.4	4192.86	5206.04	447038	341575	342240
11.287	638.366	661.355	1.1733e+06	1.127e+06	1.25351e+06	1.26592e+06	1.20975e+06	974055	1.27253e+06	17810.8	29290.9	20370.4	1.0364e+06	823354	641178	2.87472e+06	2.43377e+06	1.95987e+06	2.1453e+06	1.37441e+06	1.31068e+06	2.4776e+06	255230	1.55988e+06	318702	1.50361e+06	2.02358e+06	1.4574e+06	1.40235e+06	902501	1.38646e+06	656627	976543	811936	536387	676824	867272	19902.6	811584	1.32386e+06	20762.5	726990	1.98381e+06	1.86531e+06	1.64618e+06
13.034	638.377	639.385	29756.3	15792.4	22579.8	21227.3	18742.4	16749.8	13433.2	5195.31	7410.04	6183.08	6239.87	5230.66	5553.01	19575.2	9931.72	11232.9	39829.3	27635.4	24901.7	47962.2	5351.18	24368.3	6161.98	37638.3	20380.1	48926.2	33875.4	46013.1	43923.9	14203.7	20525.6	48156.9	26016	22807.4	22579.1	5283.98	15225.2	22829.4	5715.93	6806.63	34447.6	16554.1	29351.2
7.732	638.458	320.236	300222	343392	309998	267613	231914	326503	281543	22071.4	23128.2	18136.3	19849.8	17206.4	17002.9	1.09927e+06	535194	123463	227953	105081	382860	588905	15426.3	860053	17197.5	354554	58655.5	73509.8	54211.3	106210	134873	70185	292635	346629	217917	106249	149762	19326.7	92707.5	32153.4	23285.8	39429.2	246276	36891.2	2.53377e+06
13.438	640.394	641.401	12218.1	35624.7	39949.2	34486.7	38747.1	34414.3	29524.2	9001.13	8692.13	9481.96	11237.9	7625.09	12375.8	33808.4	25457.2	36394.7	94342.1	55511.9	35756.8	89882.1	4983.42	27029.9	4964.86	52409.6	24118.2	88690.5	52225.9	68069.9	63476.3	10621.9	29538.8	70672.5	36862.7	36859	64197.7	7379.72	43404.3	57838.1	6045.03	15193.9	49906.1	28029.3	45673
9.131	641.248	642.256	105024	83588.1	120342	125179	147489	180930	163037	13342.4	21822.9	17632.4	233685	145642	16858.8	746690	505713	496328	721187	381531	697219	832900	46389.2	225184	80845.2	500842	345661	287314	99937.9	133775	211180	70198	221584	559603	47777.1	178235	118208	16332	93347.6	141082	16995.6	53442.4	597679	285696	567608
1.069	643.549	644.556	589660	598348	441114	574066	540487	287360	437258	797430	580422	711381	411739	220941	423775	496010	264263	217944	438433	694782	555192	266495	54905.7	416827	142729	503605	559285	636911	384635	408942	747737	639742	293003	605549	673009	621026	856587	368264	938564	879775	671826	780599	333590	440034	290714
5.659	645.333	646.34	64006.5	62309.2	56684	72364.3	60308.9	47670.7	77254.5	11130.9	11860.3	14458.4	14331.1	14321.4	12375.1	12911.7	13287.4	43882.6	90396.6	72843.4	349605	223504	17538.8	242308	11915	332528	13228	27166.4	13333.4	128827	12467.4	11455.3	11380.2	144495	84533	11116.9	10679.3	11332.3	11769.5	12698.3	12264.2	14165.2	57065.1	31528.8	103436
1.042	646.52	647.528	510806	633060	664882	587419	625895	531680	641349	629081	531347	585388	457595	610956	323076	404803	489555	435438	592092	490336	640281	462105	180692	520919	80982.5	659552	660030	501094	435544	485055	650373	346763	726973	454077	726034	346617	726447	411243	489542	637635	586371	650387	557475	549000	315761
1.028	646.553	647.56	829435	748169	686913	701632	614527	691211	686748	159279	128692	128574	1.51962e+06	1.44144e+06	876490	1.29825e+06	1.17428e+06	1.33592e+06	822993	292331	814241	536821	85600.3	1.05593e+06	133989	479422	738067	913569	525026	343796	204819	378028	217435	135220	140047	167571	192768	135576	146738	322458	368943	402426	962479	1.08979e+06	936408
11.314	648.348	649.355	148081	110858	143067	134436	137117	124428	130738	10985.1	20359.8	14158.9	154961	190383	133548	241308	257316	207923	223292	193961	166236	207635	12570.5	212920	36431.8	182123	205957	172647	152993	83512.7	133059	68063.6	89557	115699	53906.7	54225.2	80442.5	13134.5	63627.3	101006	14431.3	65144.7	194004	178253	189589
1.135	648.56	687.524	293166	323624	156416	327033	318418	216705	239472	111505	271560	90011.6	733242	568659	457263	530718	359197	467017	295643	353275	239388	415322	44031.7	263570	68596.3	498841	289868	248630	112589	138776	93078.8	91361.9	108298	94665.2	98044.9	95411.5	97332.6	94929.7	102724	90822.8	94153.6	84409.1	343386	759328	478421
1.024	649.558	650.566	2.19663e+06	2.22507e+06	1.9102e+06	1.99406e+06	1.79703e+06	1.85491e+06	1.95881e+06	1.83462e+06	3.06807e+06	1.79747e+06	2.37624e+06	2.45178e+06	223125	1.81197e+06	1.86008e+06	1.88717e+06	1.82199e+06	1.26325e+06	2.4954e+06	2.07676e+06	905460	2.2226e+06	462281	2.35068e+06	2.12372e+06	1.52051e+06	2.01441e+06	2.4506e+06	1.83474e+06	914380	2.32505e+06	1.77209e+06	1.80292e+06	2.21534e+06	1.69644e+06	1.98207e+06	1.29288e+06	1.56838e+06	3.17093e+06	1.69737e+06	1.77964e+06	1.83005e+06	2.04946e+06
5.711	651.404	652.411	93226.3	92806.5	100096	101691	123196	97394.9	124436	135325	126932	73519	97755.3	122120	97856.3	119492	124765	137507	258051	93677.4	123557	90541	91188.8	127633	42271.9	124306	206880	197253	252517	145880	104433	80423.5	362634	116434	112391	140011	202031	79487.5	138402	102232	107822	120115	182196	73320.3	113725
1.029	651.555	652.562	3.20546e+06	3.1339e+06	2.92037e+06	2.90928e+06	2.69208e+06	2.92909e+06	2.8879e+06	2.91882e+06	2.93445e+06	2.87063e+06	3.44156e+06	2.72157e+06	2.2082e+06	2.78446e+06	3.11891e+06	2.47084e+06	3.16812e+06	2.58466e+06	3.51284e+06	2.96601e+06	1.39801e+06	3.15077e+06	735578	3.26725e+06	3.08481e+06	2.74178e+06	3.18595e+06	3.23923e+06	2.35445e+06	1.70157e+06	3.27717e+06	3.21117e+06	2.79659e+06	3.16648e+06	2.52575e+06	2.98995e+06	2.30693e+06	2.23406e+06	2.84349e+06	2.32515e+06	2.92443e+06	2.604e+06	2.89523e+06
14.091	652.289	653.296	122912	100600	123847	169868	182156	205619	208415	10676.6	11388.7	10810.9	437595	996609	106693	444134	565805	673210	488247	511536	446960	658330	48327.7	218262	73768.4	352401	287612	161102	45605.7	57131	117858	38071.1	105577	276842	11187.7	72758.1	39525.2	10065.4	26268.9	81079.8	8931.63	9828.74	716167	626964	607009
8.158	652.474	327.244	559248	582158	502736	529299	437930	547764	487949	18805.8	24112.1	21460.5	21940.5	21854.8	20851.5	1.74353e+06	803792	317340	415539	267124	761537	1.1893e+06	21776.2	1.50098e+06	16967.9	780674	94100.1	76500.3	42539.7	227193	288970	122385	469406	687209	467879	177032	271520	18645.9	159937	23886.1	19890.7	94545.4	485077	95886.5	4.43403e+06
6.882	652.486	218.503	169949	182034	130004	100209	83475.7	145469	161920	17614	21265.3	20440.7	230697	94787.7	20374.8	374316	371979	87842.1	80646.9	41519.5	122411	205594	16142.6	638770	16822.1	170936	37690.6	20787.5	28856.1	25266.9	17909.8	16573.1	16385.5	86298.1	61956.2	18648.9	18814.3	18050.7	18778.4	19664	19080.8	19415	96553.6	21713.1	2.00737e+06
1.023	653.511	676.501	2.29125e+06	2.29077e+06	2.20405e+06	2.39449e+06	2.19891e+06	2.26792e+06	2.2453e+06	2.39162e+06	2.20121e+06	2.33302e+06	1.79545e+06	1.9143e+06	1.22917e+06	1.84557e+06	1.95672e+06	1.99119e+06	2.28211e+06	1.75376e+06	2.36864e+06	2.00109e+06	79995	1.86437e+06	125210	1.97892e+06	2.22336e+06	1.98226e+06	2.56988e+06	2.35151e+06	2.13871e+06	1.13984e+06	2.78103e+06	2.00653e+06	2.07462e+06	2.1329e+06	2.58236e+06	2.28356e+06	1.66204e+06	2.61474e+06	2.26831e+06	2.22181e+06	1.93563e+06	1.96517e+06	1.87942e+06
11.18	654.382	677.371	630099	658784	731937	729650	669781	640775	663408	11609.5	16978.5	12633.9	2.63599e+06	3.0142e+06	1.57871e+06	2.17382e+06	1.88921e+06	1.5692e+06	909015	658860	640107	1.51391e+06	112472	959083	99084.7	551635	712884	532450	383364	593112	525277	236178	418890	447987	300455	465101	316032	124145	372692	410809	16123	230099	1.31511e+06	1.33039e+06	1.32121e+06
14.09	654.41	655.417	18985.6	17609.1	12141.3	15765.3	13169.8	11994.8	15341.6	11374.1	12132.7	11517.2	11896.6	10416.7	10865.2	24193	15334.6	18016.8	60793.7	38890.6	10039.5	46627.4	9084.26	10617.8	4927.93	34799.3	19154.9	79373.3	64304.6	62051.4	65619.9	18893.4	33043.5	54297.6	28300.2	28335.3	69282.8	10723	26630	56514.9	9515.15	11371.7	10753.1	13593.2	9576.31
14.434	655.218	656.225	301860	351452	455975	443023	479650	491754	501819	306166	218024	216262	203521	216644	61603.4	505182	424210	486052	599808	388022	543563	667107	109222	391574	144265	496702	495888	443566	400265	474671	568731	314695	554878	498606	563751	544220	647129	695347	631055	531422	718658	457564	600768	359426	502154
8.368	655.227	656.234	14686.5	22432.8	31468.6	24552.5	26381.2	21366.2	39834.2	14718.6	18477.2	17930.5	18075.3	17565.2	17416.6	53491.6	67984	56796.9	65757.4	60320	92538.7	93855.7	17443.7	64482.2	18660.1	62693.8	49895.5	44487.1	36412.1	30536.9	34022.6	16388.2	48605	61926.2	14769.3	20034.5	15567.8	15381	15776	36055.4	16611.7	17242.9	69550.9	37824.5	76784.8
1.029	655.51	678.498	3.95287e+06	4.58627e+06	4.2671e+06	4.4809e+06	4.19784e+06	4.10038e+06	4.21028e+06	4.30991e+06	4.37013e+06	4.86008e+06	3.7461e+06	3.75181e+06	2.38544e+06	3.77292e+06	3.55521e+06	3.67622e+06	4.16967e+06	3.42305e+06	4.64636e+06	3.72178e+06	982405	4.05543e+06	179554	4.14957e+06	4.05223e+06	3.98293e+06	4.78188e+06	4.76336e+06	4.22074e+06	2.45058e+06	4.20038e+06	4.09662e+06	4.46412e+06	4.43011e+06	4.63862e+06	4.4868e+06	3.19417e+06	5.08111e+06	4.56244e+06	4.3879e+06	3.94285e+06	3.72178e+06	3.56814e+06
1.044	655.548	656.555	1.41824e+06	1.67917e+06	1.40909e+06	1.38996e+06	1.36693e+06	1.35765e+06	1.49026e+06	1.4781e+06	1.55126e+06	1.35006e+06	1.73939e+06	1.71413e+06	1.02335e+06	334871	1.28493e+06	1.43406e+06	1.52005e+06	1.15772e+06	1.65413e+06	1.50087e+06	677067	1.61136e+06	284267	240938	1.36122e+06	1.22628e+06	1.69939e+06	1.47189e+06	1.29585e+06	752270	1.87038e+06	160169	1.61576e+06	1.51616e+06	1.1469e+06	1.51963e+06	1.06252e+06	1.06093e+06	1.09614e+06	959230	170601	1.64285e+06	1.33304e+06
5.71	656.359	657.366	113304	123781	126700	110785	140895	96466.6	138219	145069	166188	92215.2	98990.8	150160	105779	169267	132059	131418	273341	115053	119311	100806	107945	136293	37315.1	125895	202317	193639	277751	180536	138706	109196	459916	105494	141021	154237	206541	90051.7	158178	98435.2	126141	100972	162695	78033.9	127062
12.982	656.428	679.417	517185	564454	604947	563102	613731	613840	634246	545930	624903	550974	835346	791892	924858	828089	1.0865e+06	782000	636650	570492	826391	781815	219588	813906	235764	704782	684655	912593	1.9563e+06	982841	1.26244e+06	524127	811618	852223	965392	810482	742987	730476	786377	704957	955871	806209	813268	717120	882623
1.063	656.496	657.503	186756	183248	178715	114245	274393	204735	150688	229341	393208	255721	89046.8	93364.6	75058.8	96754.6	107371	81983.4	241418	178133	289015	137392	23301.2	138189	74886.2	138041	96521.5	190133	335348	278851	354628	68040.4	301421	96667.9	232350	386521	316571	326044	125512	558595	355934	218420	75491.8	139582	240804
1.02	656.577	695.54	549097	555697	366770	580915	511450	406072	420361	97889.4	79086.4	79015.5	1.37303e+06	1.48409e+06	139495	1.12641e+06	1.01644e+06	1.07857e+06	378810	334090	482658	636962	347269	712334	91268.8	234058	249009	422492	98833	263666	81708	54541.7	95071.7	83101.2	103112	83758.5	85453.5	83347.9	90184.5	72286.3	82681.1	74096.1	806131	922610	315994
1.023	657.506	680.496	4.94468e+06	5.42038e+06	5.04249e+06	5.32769e+06	4.91059e+06	4.86925e+06	4.72227e+06	4.82623e+06	5.13376e+06	5.92743e+06	4.84572e+06	4.68786e+06	2.78984e+06	4.21604e+06	4.29742e+06	4.56111e+06	5.15716e+06	4.07022e+06	5.51534e+06	4.95951e+06	410617	4.86446e+06	109970	5.00454e+06	5.03968e+06	4.97893e+06	5.65843e+06	5.83218e+06	5.22026e+06	2.9742e+06	5.71152e+06	4.7508e+06	5.13881e+06	5.28968e+06	5.57898e+06	5.05308e+06	3.99644e+06	5.92178e+06	5.53001e+06	5.18941e+06	4.78848e+06	4.73364e+06	4.71632e+06
14.956	659.418	660.425	98348	122080	133129	182015	178219	86841.9	161686	148762	214675	154569	218510	245320	265224	270575	334297	372150	283677	290815	121012	337451	44256.8	356937	43527.6	237313	307374	307768	503018	311336	386105	169068	305962	345890	305736	293190	272926	233657	296709	343550	307397	291250	338230	267065	303914
1.011	659.495	660.502	1.67356e+06	1.80753e+06	1.79668e+06	1.89692e+06	1.86067e+06	1.99692e+06	1.7996e+06	2.17766e+06	1.69004e+06	2.36376e+06	1.46749e+06	1.35234e+06	1.43238e+06	1.42816e+06	1.51567e+06	1.43312e+06	1.86101e+06	1.72215e+06	1.97026e+06	1.5738e+06	435337	1.65534e+06	95751.7	1.87791e+06	1.87524e+06	1.93278e+06	2.19168e+06	2.26886e+06	1.99038e+06	1.21404e+06	571213	1.93422e+06	1.98365e+06	1.93711e+06	2.33036e+06	1.89675e+06	1.71467e+06	2.36412e+06	2.19823e+06	1.97337e+06	1.61208e+06	1.5085e+06	1.53805e+06
1.142	659.587	660.594	820730	863460	750683	674892	1.0943e+06	710044	749146	136459	1.32198e+06	836676	615704	161350	646962	169504	227989	621900	999376	661781	1.08334e+06	465014	858775	611436	699188	1.21363e+06	982559	857018	808312	1.35023e+06	1.04327e+06	351489	219002	1.06283e+06	1.02136e+06	983485	589865	913401	123712	188980	1.03882e+06	764600	98524.3	419192	634677
1.02	661.493	662.5	1.08767e+06	1.18178e+06	1.12767e+06	1.22086e+06	1.14312e+06	1.17919e+06	1.17845e+06	1.3744e+06	1.18335e+06	1.58701e+06	969458	789485	776540	1.00577e+06	977262	901641	1.04476e+06	1.12631e+06	1.18402e+06	1.03589e+06	268333	954915	126625	1.04864e+06	1.20301e+06	1.1898e+06	1.38566e+06	1.26026e+06	1.28165e+06	826322	1.25857e+06	976029	1.15095e+06	1.26622e+06	1.49984e+06	1.26076e+06	1.04461e+06	204097	1.37453e+06	1.28113e+06	942547	905321	847271
1.029	661.583	662.59	931010	1.13342e+06	872768	1.24902e+06	931492	915045	854219	1.26627e+06	1.60579e+06	236657	967240	763106	701023	771213	800051	557963	1.25774e+06	211501	1.34885e+06	852926	883272	883979	597923	1.04743e+06	1.12273e+06	947522	1.09951e+06	1.19149e+06	968680	515971	1.53127e+06	186012	1.26414e+06	1.3496e+06	1.03448e+06	1.27765e+06	837608	800151	850409	587978	803545	736561	966885
11.29	662.328	663.335	126889	156205	162246	137561	134202	155577	137598	62818.1	55896.1	37056	35898	53688.8	100981	130175	64849.4	66604.9	72496.1	119832	89835.8	51903.6	15665.4	71754.3	13527.3	130076	47142.1	123222	71001.6	64381.8	95252.2	86372.4	72287.9	45095.3	81885.9	507218	84315.5	32294.5	59538.8	98973.6	62616.3	62989.8	102202	113239	132817
8.583	666.49	334.252	709836	761356	699393	702944	651772	596157	742556	22638	19916.5	18068.7	21908.1	27642.6	18772.8	2.29768e+06	1.43629e+06	461994	476875	262410	898115	1.35984e+06	69559.9	1.59046e+06	29549.1	1.13922e+06	173017	171550	119983	268520	416652	142402	708080	1.01039e+06	658644	279472	358898	15214.5	262808	89140.4	17190.1	201066	691760	171336	4.86271e+06
1.015	666.548	667.555	827564	923257	792854	773757	750004	652164	729263	109584	88536.4	88455.5	2.11635e+06	2.01715e+06	1.26029e+06	1.6581e+06	1.42405e+06	1.28952e+06	794247	729709	788294	866291	197953	910128	102102	646345	90077.2	469459	430734	361844	293990	402427	436582	151227	143193	361810	388520	140904	192212	121451	126443	127546	1.30756e+06	1.15061e+06	1.17389e+06
9.025	668.301	669.309	376194	282349	325836	460444	609979	364803	385176	10427.4	17346.6	12324.3	686602	727862	414953	699371	658236	597417	359593	414101	400250	692747	50716.1	426623	77899.4	290048	381219	565594	349211	471313	446199	160865	344929	564434	385807	348738	447374	57467.1	474034	404967	12303.5	371757	515087	620408	498249
8.839	668.301	669.309	52146.2	75684.7	68382.4	59243.5	67512.2	69976.9	103404	9110.06	11001.3	11209.9	91892.6	137263	103665	119252	96894.3	102092	102418	79985.3	400250	135007	50716.1	74003.6	77899.4	73974.3	66378.2	109262	128468	77135.5	142164	31061.1	63254.3	77973.8	40149.1	59670.7	74537.3	57467.1	58756.3	85856.5	10123.3	371757	87784.2	102127	98800.8
1.075	669.537	670.545	249452	406569	305026	398465	168982	326737	167285	535474	143253	501298	274392	208036	986193	392040	235856	136879	305475	946441	77065.4	232665	73273.3	256555	280220	241062	127002	566378	65663.8	296762	452210	795527	376807	252341	794472	650746	736311	323149	454786	851841	608334	774765	312588	410834	149042
11.875	672.348	673.355	179409	209057	245313	270402	232742	234623	227932	13775.9	17916.9	14913.2	238848	234042	149314	526704	493523	107822	395318	323176	287714	496987	42497.9	299900	67346.3	263722	323006	257161	262390	181248	284845	104107	187767	136838	90697.6	139694	138981	14479.4	141376	226803	15461.8	155364	466199	492051	411614
11.309	672.348	673.355	77287.6	65823.3	69061.5	75071.9	48346.9	55975.5	85954.3	12300	20851.4	14500.8	108401	88304.1	60463	192600	142968	138296	127044	121876	90316.5	156764	12874.2	138042	14568.9	99996.4	97885.6	110024	136509	39596.4	65195.2	37689.1	55447.1	41507.6	28913.5	40647.3	44286.4	13452	49949.1	73193.3	14780.1	51565	124949	156672	112416
11.693	673.497	674.504	45155.3	57829.2	88566.9	56047	58469.9	66306.5	65903.3	46653.1	43617.8	117622	43071.7	18014.8	62320.9	151928	143228	247427	78042	87221.3	76563.3	85248.7	34569.3	153313	16153.8	64413	86853.5	134784	62356.6	29572.2	65271.3	62354	96695.5	110709	82673	176290	141048	30444.6	142995	106816	91128.3	78614.8	106343	67413.9	158847
1.029	673.549	674.556	1.40184e+06	1.21735e+06	991761	1.01407e+06	1.22564e+06	1.00513e+06	1.1178e+06	1.23324e+06	1.39279e+06	1.04942e+06	1.48597e+06	1.12793e+06	1.31601e+06	1.30193e+06	1.23936e+06	1.00999e+06	1.19433e+06	821015	1.5067e+06	1.31073e+06	1.14192e+06	1.32143e+06	754706	1.52552e+06	1.13879e+06	1.02171e+06	1.20481e+06	1.35732e+06	1.1651e+06	636277	1.28961e+06	1.14296e+06	1.20786e+06	992943	818729	152919	855801	997799	636093	834352	991686	1.11039e+06	1.15681e+06
15.256	674.668	675.675	983224	810516	787988	710029	657041	697098	721263	1.38803e+06	1.12701e+06	1.16333e+06	1.26646e+06	1.13879e+06	1.24552e+06	989585	986453	1.06e+06	925673	1.00684e+06	981286	1.07436e+06	189048	345899	195239	994401	989638	1.3641e+06	1.01531e+06	1.11332e+06	998478	671847	1.06629e+06	792925	617501	1.12709e+06	1.05455e+06	1.03544e+06	1.07953e+06	1.10067e+06	921981	1.0731e+06	977856	902138	971941
1.029	675.504	698.494	3.89081e+06	4.17739e+06	3.97641e+06	4.44278e+06	3.63969e+06	3.78527e+06	3.74704e+06	3.60043e+06	3.73216e+06	4.45423e+06	4.39717e+06	4.59155e+06	2.95338e+06	4.04378e+06	3.95582e+06	3.86229e+06	4.0565e+06	2.80513e+06	4.07198e+06	3.39682e+06	1.15632e+06	4.07162e+06	570822	3.8374e+06	3.82468e+06	3.88571e+06	3.73752e+06	4.47834e+06	3.91205e+06	2.39344e+06	4.55693e+06	2.89333e+06	3.31349e+06	3.80315e+06	4.49396e+06	3.7816e+06	2.89463e+06	4.21296e+06	3.89303e+06	3.24669e+06	3.96023e+06	3.85905e+06	3.70536e+06
1.111	675.572	676.579	462644	567946	450701	525713	509187	481961	469100	88981.8	105915	574220	396598	476233	949918	218891	345212	434988	604518	805614	202681	454134	48747	325977	417628	298577	638187	695082	218191	562042	500185	715816	599332	418092	599178	491847	667414	250051	1.01227e+06	701338	335974	614282	381343	502368	203402
10.912	676.213	677.22	139132	157233	129523	149522	157271	157771	162007	16277.7	22252.2	17677.6	343721	231396	172325	334857	503921	296582	240537	129362	164026	268172	18708.8	230198	53649.7	181293	213055	146380	196764	148373	183719	106190	152029	151869	50372.8	109942	87618.7	22039.1	90235.5	108430	22791	68860.2	244986	189470	226820
5.333	676.274	339.144	201330	241025	203198	202949	201386	196191	222739	15032.8	18888.3	18291.9	341613	379316	253630	444811	509980	383913	411733	300084	251273	351244	44713.9	329246	67581.9	387420	256062	16907	32837.5	72972.4	20636.8	15831	14773	14942.2	14970.4	14967.3	15420.8	14262	14806.8	16600	17038.2	16941.3	465873	569547	353731
10.94	676.364	677.371	167135	154881	166869	153182	158674	204118	165514	18388.7	22794.1	15495.8	497120	659636	320855	432358	496437	360485	196655	190193	97832.2	281764	12907.6	165225	14970.5	86947.1	160742	135420	93302.9	136236	91312.3	51590.1	99219.7	101738	47904.9	90866.2	81562.2	21885.7	57475.5	124150	22054.2	53108.5	298112	285010	219099
10.177	676.366	699.355	1.93537e+06	1.88697e+06	2.1735e+06	2.0946e+06	2.16084e+06	2.36273e+06	2.70565e+06	12281.6	25084.1	14565.6	6.1574e+06	7.68505e+06	4.2203e+06	6.19131e+06	4.87505e+06	4.74465e+06	2.79099e+06	2.20004e+06	2.48484e+06	4.01653e+06	530123	3.25091e+06	562436	2.16674e+06	2.64438e+06	2.60829e+06	2.21689e+06	2.37915e+06	2.50929e+06	1.09081e+06	1.95545e+06	2.48919e+06	1.45891e+06	2.07874e+06	1.49492e+06	167112	1.63138e+06	2.29513e+06	14004.8	1.27307e+06	3.75127e+06	3.00178e+06	3.59237e+06
12.958	676.394	677.401	10532.7	17895.3	14822.2	15613.3	7551.59	12133.2	11987.5	18681.8	21722.9	15122.9	28244.9	31402.4	41420.7	19132.4	19679.8	15376.9	8125.28	13200.4	15778.3	27866	6135.73	25417.6	6999.8	7919.84	7265.14	25484.7	54575.7	32380.5	33589.3	8730.28	23693.7	24516.2	25679.8	32997	15158.9	16774.5	17603.1	20385.1	26742.5	27892.2	26662.2	8293.46	13713.7
1.024	676.577	677.584	277137	371550	236099	295557	256226	199960	101335	125173	101133	101044	917771	668622	583794	470465	530541	587522	458110	470149	493087	405888	53237.5	377314	77003.9	207861	124624	107931	126387	191658	104486	83209.2	121570	106266	110060	107103	109271	106560	137562	101949	105708	94752.8	102802	463413	508209
1.031	677.541	678.548	534460	457178	569181	840289	123937	375792	382202	558068	76406.1	455077	662599	689147	428246	493426	608784	599917	577757	264694	507741	501955	434104	562708	172901	645476	321233	233660	446260	644333	164777	210884	228652	400010	292499	421571	257489	275661	328258	614689	79850.4	235065	630985	396712	774636
5.708	678.341	340.178	158320	150032	162952	171618	185239	105393	140616	184615	182196	131828	130086	227681	187589	200855	174075	215635	357938	141747	184929	166795	151792	215933	92105.6	172143	343325	288184	393040	201583	236187	139723	631374	176359	196954	235971	315722	125352	221952	156802	147652	122039	255969	107139	149349
1.028	678.573	679.581	478927	504183	431831	488948	553006	421387	420429	126009	101812	101720	1.18147e+06	1.07903e+06	124726	774385	959334	895383	547442	338759	609209	481253	43076.9	608689	77520.9	340847	372340	108655	371667	281875	79560.5	157792	260789	112847	112639	107822	109993	107275	227721	102634	106401	95388.9	760401	627487	624417
1.042	679.527	702.515	142622	203165	198404	144474	125285	113439	212253	172642	202110	242363	185996	108093	300918	152837	122999	102828	308948	311109	128851	193384	34919.4	178788	116905	108407	390817	276557	155144	271455	172950	282725	244178	212883	258385	235833	564496	236180	678864	409875	213810	572778	106582	330691	112575
9.018	680.505	341.26	59948.5	100928	74691.4	74951.9	53265.4	77788.4	71993.9	14964.4	24894.7	17685.9	20971.4	20610.8	19651.7	232825	171139	31658.5	18968.7	28577.2	156928	179453	19528.4	229433	19861.9	160862	18711.7	17856.7	19589.6	17517.5	52179	16711.7	107814	144970	102943	54822.8	39377.9	16745.3	16741.8	18543.1	18195	19324.5	85917.1	21014.4	724580
7.744	680.517	227.846	506845	528278	404351	432013	457934	590766	550432	40519.3	42460.4	33293.9	617176	477126	34435.1	1.0539e+06	751883	468823	376871	197435	843382	923612	103785	1.53883e+06	117895	846128	191020	38941.8	37919.8	97453.8	131278	51804.8	108188	322537	247625	101164	71298.9	35484	42591	40397.4	42750.2	37188.2	497494	118559	5.07677e+06
1.098	681.513	682.52	135437	177751	233267	164936	198705	118802	196434	341202	257940	352626	158972	128771	190114	112980	146545	108900	185939	175506	227231	120341	41603.7	126064	133684	153360	252753	242616	153343	550058	155332	143153	208038	193482	332620	399778	567023	224406	612697	201841	400424	618336	127506	134205	180062
1.024	683.483	684.49	2.41301e+06	2.6835e+06	2.38313e+06	2.62131e+06	2.2713e+06	2.18182e+06	2.33488e+06	2.58751e+06	2.40836e+06	2.78932e+06	2.41711e+06	2.06486e+06	1.40367e+06	2.28018e+06	1.77664e+06	2.24948e+06	2.38299e+06	1.87564e+06	2.73659e+06	2.24874e+06	489789	2.43423e+06	284321	2.24232e+06	2.45102e+06	2.37688e+06	2.74479e+06	2.8461e+06	2.48169e+06	1.41194e+06	2.63465e+06	2.15706e+06	2.57686e+06	2.31566e+06	2.78633e+06	2.38913e+06	1.8621e+06	2.57338e+06	2.41347e+06	2.27155e+06	2.17807e+06	2.22101e+06	2.2781e+06
1.02	683.492	706.482	2.8736e+06	3.01984e+06	3.01832e+06	2.91164e+06	2.61392e+06	2.9173e+06	2.98082e+06	2.665e+06	2.54185e+06	2.97964e+06	3.35235e+06	3.41708e+06	1.98913e+06	2.82451e+06	2.93734e+06	3.12616e+06	2.82445e+06	2.42345e+06	3.02257e+06	2.9078e+06	751209	2.60679e+06	367380	2.72034e+06	2.65194e+06	2.42056e+06	2.79274e+06	2.65066e+06	2.72638e+06	1.80121e+06	2.87558e+06	2.16385e+06	2.4389e+06	2.80129e+06	3.23004e+06	2.6625e+06	1.88482e+06	2.79294e+06	2.40764e+06	2.51459e+06	2.51688e+06	2.85159e+06	2.96391e+06
1.044	683.577	684.584	289256	241213	236082	121618	254653	121945	146221	409714	661822	320190	381844	333784	75335.3	182979	89437.3	127110	455038	142640	481511	221803	585827	292414	413198	490640	210652	138856	459024	271998	270154	149158	683865	488336	572149	548821	365484	578361	346279	439038	181878	220843	252818	142090	82676.9
5.897	684.264	685.271	235621	190347	234086	213208	182977	149554	179688	12910.8	15214.9	14461.1	70851.5	85850.2	80541.2	316911	576070	506491	381348	506521	553028	303652	117712	475913	67539.6	494047	346130	14518	36414.1	36066.2	12255.1	12374.1	13710.6	13159.4	11974.5	13336.2	12875.4	12764.4	13295	14496.5	13005.1	16160	282798	571113	394391
6.049	684.264	685.271	97990.1	126418	135862	141773	137314	202047	130587	11941.2	14711.4	15301.4	127270	150594	74568.8	236326	505555	298509	214520	382141	339441	222759	65595.2	346492	67539.6	335259	242625	14628.7	14666.1	14220.4	11819.6	13320.8	13558	12851.3	12649.5	11649	13201.4	11319.6	13395.1	14153.8	15039.1	14409.2	237252	368215	304469
1.035	685.52	686.528	913323	878058	872596	775928	721563	812136	836874	782819	1.05474e+06	920819	812848	857561	140508	848425	797448	764951	1.01075e+06	564250	1.06825e+06	864980	218307	1.12836e+06	142907	1.09206e+06	642805	713677	797424	1.03028e+06	883115	261803	1.03877e+06	973457	866019	853037	592732	1.21821e+06	595244	786729	728148	559800	603289	698924	629315
11.957	686.363	687.371	235830	291208	243395	200469	239595	269548	314671	18074.4	17017.9	20045.6	168055	107143	86456.7	577619	650252	465285	387756	295396	239914	490585	41044.2	332149	67824.7	263323	416893	365709	256288	202479	273022	127380	141054	119827	92900.5	134292	151272	16391.9	124631	227749	23477.6	177844	449506	557969	411468
1.019	687.484	705.518	623856	437820	712438	699144	504603	336298	689669	143609	116031	115926	1.38958e+06	1.3065e+06	876776	1.06392e+06	947982	951807	533073	635262	703481	596208	77178.9	875290	120799	492028	553183	395058	463720	517546	527883	291511	313718	288883	250671	263047	421923	128852	366579	295066	121276	245918	925111	843655	732986
1.021	687.516	688.524	1.32093e+06	1.5117e+06	1.28966e+06	1.50941e+06	1.29791e+06	1.27629e+06	1.40744e+06	1.66229e+06	1.8842e+06	1.32309e+06	1.42339e+06	1.37183e+06	366285	1.28947e+06	1.15969e+06	1.11764e+06	1.61753e+06	1.08881e+06	1.69654e+06	1.40521e+06	49840.3	1.34905e+06	135908	1.49514e+06	1.51505e+06	1.32998e+06	1.58079e+06	1.65795e+06	1.52894e+06	566260	1.77307e+06	1.63484e+06	1.74293e+06	1.52563e+06	1.31028e+06	1.55532e+06	882438	1.62247e+06	1.34534e+06	1.04061e+06	1.23226e+06	1.2557e+06	1.35876e+06
1.184	687.538	688.545	259098	159465	118833	191768	187299	37565.8	191950	101391	87129.5	225382	132531	176191	300477	326450	67635.2	130183	183699	340109	134949	69867.3	301368	102325	834395	106601	247012	230544	119441	166158	210014	837323	177664	117922	126330	121506	272305	191600	207142	242685	234911	328783	180075	189468	138237
5.757	688.235	689.242	76318.1	86778.5	70156.7	44698.4	93567.3	75009.4	62137.9	21531.4	28988.8	28314.4	25110.6	25635.7	24559.3	97546.1	216155	162043	105816	154262	100703	71336.5	27065	152829	27307.2	148500	118562	76281.8	95611.3	117057	22573.9	22514	69232.5	22769.7	22239.5	24535.8	21922.5	22709.3	24292.1	25610.9	25217.8	26619.6	72622	131704	177874
11.401	688.237	689.245	27979.5	29963.3	40933.1	23242.7	48628.3	29061.8	51691.3	14702.9	20193.3	16084.7	133785	106735	39128.5	122041	121012	136092	105193	46002.8	46046.9	83624.4	14185.8	68626	14478.7	33562.6	40414	38964	15072.8	17891.5	19357.7	15485.8	17151.5	21303.1	14656.4	15045.7	18337.7	13503.8	14258.3	16791.1	15618.8	18237.8	191279	80566.6	89125.4
11.29	688.379	689.386	229126	180426	226072	225358	202815	180563	229522	16899.8	27792.8	19328.5	167788	261385	184586	356675	344383	339321	352083	326094	322078	404851	53609.3	352390	46564.7	378620	297055	286441	295096	202135	254729	112224	177511	193418	150406	135630	172171	18884.7	134672	174255	19700.6	97985.9	327725	254899	283567
1.023	689.513	728.476	1.16912e+06	1.04517e+06	1.28065e+06	907990	1.15e+06	1.11121e+06	974200	746543	859075	105080	1.69266e+06	241204	1.33793e+06	1.58103e+06	1.50319e+06	1.62574e+06	1.08566e+06	1.0559e+06	1.26298e+06	1.45113e+06	696680	1.20497e+06	208317	1.10496e+06	1.06365e+06	984917	1.08123e+06	1.28135e+06	677756	662302	451077	573628	610299	701062	1.20916e+06	249046	486647	933260	516767	679516	1.39499e+06	1.37055e+06	1.473e+06
8.971	690.253	691.261	37342.5	60591.2	57020	75418.2	84312.2	83679.4	76031.1	12717.1	19516.9	16971.8	236067	218602	124935	444582	242478	328259	162921	124586	155521	253212	22746.2	239838	17872.1	129722	151158	114485	78570.4	138044	81906.3	62198.2	141546	157103	74149.1	99818.3	105161	14429.6	100283	123927	15745.3	71118.4	239462	241042	269288
1.018	690.539	691.547	1.10337e+06	854779	929385	824376	869030	934816	933862	89881.6	72619	72554.2	3.14104e+06	3.78237e+06	2.26956e+06	2.31064e+06	2.07284e+06	2.03498e+06	1.17394e+06	933602	1.10118e+06	1.17864e+06	687716	193790	237899	671510	546775	400220	538627	617201	544774	404712	363544	134037	79031.2	242998	289145	140696	82810.5	94491.3	107540	137494	1.8642e+06	1.64773e+06	1.67489e+06
1.031	691.51	692.517	927971	894882	836401	1.03192e+06	960378	421285	948822	619877	1.27501e+06	1.15511e+06	269979	612669	239661	477728	944224	890165	984646	610866	1.16624e+06	955064	208844	978828	79265.6	1.17672e+06	892897	1.00753e+06	1.07753e+06	1.20766e+06	974088	336274	1.152e+06	1.11291e+06	898312	924821	797826	1.18859e+06	361156	948642	928748	737946	933952	825977	969891
8.18	694.532	232.518	881431	1.01093e+06	689848	695361	679879	966286	676291	124211	50132.5	59377.7	1.01543e+06	788240	127441	1.53272e+06	1.44432e+06	922575	498026	455711	1.16623e+06	1.19698e+06	150312	2.39968e+06	152288	1.2077e+06	431650	92411	102593	155886	173710	44412	151030	688879	206328	85587.4	83746.2	51941.9	72809.1	74551.8	49764.4	46688.9	897089	198761	6.85694e+06
1.028	695.49	696.497	926130	1.00817e+06	1.04922e+06	1.05256e+06	959393	894310	1.06729e+06	927836	957758	1.02653e+06	1.0426e+06	1.10934e+06	718698	1.13933e+06	967806	884679	1.01262e+06	799709	1.15458e+06	1.0139e+06	307184	767831	77153.6	991656	1.12338e+06	1.02874e+06	929105	1.1028e+06	1.10259e+06	569541	1.13071e+06	959486	983502	953415	1.05629e+06	620990	805283	1.01575e+06	1.05623e+06	922862	900968	923882	972112
9.749	696.332	697.339	251335	169381	249121	217091	159143	179714	240764	26740.3	34224.4	26749	595913	548506	390727	453775	584212	441696	324268	180413	262186	447258	14230.7	351170	45073.1	177791	378424	222543	223142	235994	217363	57792.8	237318	337337	222809	116056	150385	24055	118879	145085	31976.9	104351	339875	422601	516313
1.019	697.458	698.465	723186	729019	643885	682470	557160	594432	599876	891914	732574	899073	585179	474167	536758	593565	438745	511190	638130	708025	739671	464412	88971.8	714588	125817	623456	749810	764825	714960	594141	722175	518175	790693	666587	810598	697146	899110	727663	940087	829680	703622	875355	508011	673407	491289
1.037	697.546	698.554	540799	450971	652566	432303	658005	306781	318523	753183	888529	527006	143584	83221.2	67761.7	261649	307991	119061	526848	185640	539999	593408	382139	425406	50422.4	458061	608793	336467	536601	688751	683450	45636	557084	728049	590331	1.0544e+06	284063	459179	298157	488928	365222	330412	245776	135658	323436
6.11	698.279	699.286	117886	136126	122663	146579	108500	159019	132312	10418.2	13735.9	14240.3	12901.5	13468.6	12515.1	250430	340652	299136	322287	312203	309814	198618	22220.3	232098	29621.7	325735	458827	65199.5	50632	75810.3	12113.5	11289.9	11060.7	31229.2	65159	93143	36087.7	12160.8	29165	14489.2	11974.9	12613	202628	380225	332831
10.178	698.336	350.175	77037.2	41867.8	39601.1	49523.1	46742.9	30223.7	81391.4	10929.5	22322.5	12378	169204	185878	98248.8	124397	142226	123301	74833.8	42613.5	82203.9	96943.8	13309.8	58911.4	12831.5	38962.4	46310.9	58674.5	58016.7	45724.6	54678.1	22729.6	44829.3	44166.8	32116.1	51777.4	21677.9	11962.4	58131.6	40051.9	12462.9	12509.4	75122.3	64627.8	59842.2
9.979	698.348	699.355	365889	284731	394746	298048	397399	304257	357438	13512.3	26558.7	14316.8	1.02337e+06	1.01743e+06	679420	767724	789175	802536	460159	385058	341596	557044	81981.6	529455	51596.1	359059	436401	422064	341465	359537	489643	185783	263510	339751	223296	274715	282024	13190.6	332349	304960	18742.7	218699	583676	447703	539526
10.75	700.364	701.371	156388	241073	246188	195764	259020	259438	281083	29470	38528.2	30080.1	1.31652e+06	1.37527e+06	838310	844183	889494	788885	160479	140696	220162	256924	38282.1	313555	30370.6	211326	218119	274300	337291	277076	181816	135854	132394	204445	194555	201357	113889	31937.5	191908	163595	34047	142434	326156	272651	575136
5.81	700.385	351.2	90710.7	86505.8	83077.7	81454.2	75741.4	61815.1	82664.6	72799.9	99259.6	34638.3	59607.8	97215.2	81203.5	99965.3	98251.6	97712.3	177561	64112.9	75083.4	80789.8	90658	171503	36459.4	81215.6	118002	172468	243724	136713	101495	68075.6	325096	92953.3	90938.7	138951	176705	82982.1	86469.8	87478.3	97864.1	109080	135681	123873	85798.5
1.08	701.52	724.51	200020	348628	361629	178144	226815	206972	217671	88370.6	117846	224035	173235	121284	365293	210418	106619	198531	242424	428395	123556	161095	44790.6	126777	102265	154619	341015	434243	128291	173628	204522	363648	138172	93872.7	156650	120601	440632	177473	701788	416618	415359	570895	236744	320994	103804
11.45	702.379	703.387	91401.1	111616	109525	94248.2	125476	112956	130389	19837.5	24450.8	22939	653792	797387	421681	244685	291224	328710	86905.5	73075.9	105392	149655	14283.3	141183	17447.8	160487	149515	71793.8	159344	113395	115795	66591.9	127991	132987	94644.5	112548	80363.3	22399.1	117668	95906.3	27180	93495.8	135130	118048	199543
1.052	702.511	703.518	273237	290187	336301	394080	333986	224650	171382	172687	139531	139403	642712	545696	425019	342507	433220	555851	361541	222859	451757	425159	59036.5	362304	106293	388162	409428	287769	334876	144702	144155	107255	167715	125149	173973	147752	223727	146969	159083	286206	145792	128979	377700	552861	492765
1.016	704.478	705.485	628548	578456	694968	412790	592643	545848	642519	640413	324709	681477	710012	143879	481879	531615	563622	546432	748381	527119	731756	594529	128078	490068	102851	601858	569664	754584	746169	627662	604505	393324	652976	101919	484107	629240	779023	561746	327782	692939	579742	729620	690390	609485	659220
1.033	709.515	710.521	1.77811e+06	1.98587e+06	2.03234e+06	2.11387e+06	1.91448e+06	1.63027e+06	1.90014e+06	1.87446e+06	2.10152e+06	1.85865e+06	1.98424e+06	1.90284e+06	1.25373e+06	1.73669e+06	1.86107e+06	1.53363e+06	1.97112e+06	1.47814e+06	2.41136e+06	1.8141e+06	1.12522e+06	2.13529e+06	514136	2.22941e+06	1.91751e+06	1.64723e+06	2.06808e+06	2.30879e+06	1.72112e+06	878339	1.8739e+06	2.02732e+06	2.21491e+06	2.12482e+06	1.41479e+06	2.096e+06	1.478e+06	1.3976e+06	1.75166e+06	1.33957e+06	1.72694e+06	1.72768e+06	2.01435e+06
13.056	710.119	711.126	29202	31561.2	28861.2	19451.4	31648.7	27298.9	33257.3	14452.8	5179.07	4782.65	4828.07	4702.57	4887.09	34970.2	31702.4	21283.9	24509.8	24579.2	21476.4	41380.2	3830.93	19627.6	4766.07	42767.5	36807.8	37856.4	25065	31391.6	40642.2	23026.4	51366.3	42392	47735.6	40774	19199.1	29181.7	32078.7	28161.2	24497.5	15822.8	34132.7	12367.6	43558.1
1.024	711.511	750.477	868919	602237	541034	354258	689435	407481	791838	747441	775335	694035	845710	729720	114343	790120	383258	844141	544169	358655	1.00626e+06	645567	74289.3	802884	116223	780622	600154	684328	887948	496399	553329	123720	773627	740030	728630	780015	400511	748409	166315	359457	561256	371770	408751	492816	619803
5.34	712.295	713.302	177330	226919	243140	210877	229046	147258	166973	15451.6	19412	19244.4	303476	323780	269097	471359	540369	385819	404735	332603	212096	378062	46165.5	342272	72568.7	282321	226799	17330.8	38748.4	65738.6	21825.8	16302.2	15182	15358.6	14484.7	15384.3	15850.4	14659.3	17005.6	17062.4	17512.9	17411.3	403644	489277	324332
12.42	712.379	713.386	107889	72720.8	82441.1	111710	109548	100989	93861.8	9285.52	13818.4	17400.2	79779.9	86184.2	62457.8	180557	157033	145694	147330	112491	94851.5	183743	22999.6	99762	22682.8	97090.1	102470	88441.3	82583.4	78162.5	78091.2	42452.5	63246.5	69468.5	35025.9	44981	79784.5	9310.98	46039.6	92904.2	9741.39	62563.6	161084	194027	160441
12.091	712.379	713.386	247309	255979	310283	229084	262483	258879	238657	12408.4	17503.3	12813.3	185348	234451	178657	606975	509508	459009	523369	416802	296945	459049	47928.5	401873	84144.3	367137	391722	292547	326853	283830	263889	123138	186010	195856	94155.1	159923	212522	12148.3	173303	304847	13131.7	179824	548328	530408	423813
1.032	713.468	736.457	2.68734e+06	2.6568e+06	2.31825e+06	2.77555e+06	2.74328e+06	2.56231e+06	2.58666e+06	2.79744e+06	2.59198e+06	3.08095e+06	2.15804e+06	2.33106e+06	1.38739e+06	2.40196e+06	2.27625e+06	2.34024e+06	2.64073e+06	2.03081e+06	2.9082e+06	2.34947e+06	600982	2.48535e+06	228057	2.70821e+06	2.51788e+06	2.37687e+06	3.01023e+06	3.03841e+06	2.58243e+06	1.41284e+06	2.75423e+06	2.44979e+06	2.64232e+06	2.75292e+06	3.20027e+06	2.79362e+06	2.15445e+06	3.22093e+06	2.74623e+06	2.5376e+06	2.59095e+06	2.22258e+06	2.33001e+06
1.024	715.457	716.464	1.72755e+06	1.65569e+06	1.65637e+06	1.7804e+06	1.64601e+06	1.73844e+06	1.65204e+06	1.90751e+06	1.98929e+06	2.24879e+06	1.45033e+06	1.45049e+06	1.28557e+06	1.5032e+06	1.29426e+06	1.5799e+06	1.88972e+06	1.48596e+06	1.98299e+06	1.4843e+06	395226	1.56418e+06	463588	1.86734e+06	1.7073e+06	1.79137e+06	2.09816e+06	2.11286e+06	1.94172e+06	1.03368e+06	1.94718e+06	1.72045e+06	2.04624e+06	1.92579e+06	2.2579e+06	1.77894e+06	1.7898e+06	2.40463e+06	2.03401e+06	2.0316e+06	1.55916e+06	1.48685e+06	1.25977e+06
1.026	715.465	738.454	3.25552e+06	3.51624e+06	3.45099e+06	3.3592e+06	3.16316e+06	3.32015e+06	3.27591e+06	3.49975e+06	3.53181e+06	3.98006e+06	3.17141e+06	3.20429e+06	1.88494e+06	3.0897e+06	3.00486e+06	2.92986e+06	3.35718e+06	2.64364e+06	3.4584e+06	3.10933e+06	839962	3.19847e+06	338126	3.18701e+06	3.23635e+06	3.2624e+06	3.81531e+06	3.92635e+06	3.43292e+06	2.00462e+06	3.66163e+06	2.75843e+06	3.44959e+06	3.48595e+06	3.72301e+06	3.48403e+06	2.54302e+06	3.8796e+06	3.4386e+06	3.5263e+06	3.16531e+06	3.10434e+06	2.82144e+06
1.038	717.454	718.461	1.74603e+06	1.83433e+06	1.50594e+06	1.83127e+06	1.95176e+06	1.73479e+06	1.80262e+06	2.16429e+06	1.93476e+06	2.65469e+06	1.67913e+06	1.51441e+06	1.36379e+06	1.68712e+06	1.44479e+06	1.43107e+06	1.8687e+06	181439	1.99423e+06	1.51479e+06	501615	1.54296e+06	501627	1.60712e+06	1.7103e+06	1.81128e+06	2.17103e+06	2.03602e+06	2.01607e+06	1.09476e+06	2.04868e+06	1.72011e+06	2.05386e+06	2.00371e+06	2.24087e+06	1.82585e+06	1.61126e+06	2.32239e+06	1.85152e+06	1.85596e+06	1.53493e+06	1.42077e+06	1.61736e+06
1.104	717.547	718.553	361643	611904	535858	512923	462333	290645	440035	640105	822921	596171	178507	73174.3	59646.7	157993	45744.1	164732	144050	586164	732299	617339	494507	484915	470066	423965	546066	466792	519805	961508	627166	151032	620585	798162	795737	781420	264840	552597	256560	460686	112600	340074	187599	179795	92519.8
1.003	719.45	720.458	1.25374e+06	1.32784e+06	1.21312e+06	1.2311e+06	1.24914e+06	1.24721e+06	1.28142e+06	1.44559e+06	1.38777e+06	1.72257e+06	1.16705e+06	1.19085e+06	1.02006e+06	1.06393e+06	1.07605e+06	1.108e+06	1.37632e+06	1.09606e+06	1.26275e+06	1.12056e+06	304336	1.33077e+06	263813	1.18632e+06	1.29277e+06	1.42549e+06	1.55673e+06	1.50366e+06	1.1505e+06	921394	1.46658e+06	1.31171e+06	1.50922e+06	1.33153e+06	1.65495e+06	1.35611e+06	1.11995e+06	1.74988e+06	1.63873e+06	1.45848e+06	1.19288e+06	981850	979287
1.019	719.481	720.488	2.28357e+06	2.4302e+06	2.24269e+06	2.54569e+06	2.40253e+06	2.15357e+06	2.04224e+06	1.96409e+06	1.88555e+06	2.10737e+06	3.90003e+06	3.99572e+06	2.64543e+06	2.86948e+06	2.98196e+06	3.00904e+06	2.53028e+06	2.23235e+06	2.11358e+06	2.51815e+06	1.28017e+06	2.25991e+06	736621	2.111e+06	2.0483e+06	1.73683e+06	2.28124e+06	2.32948e+06	2.05932e+06	1.37469e+06	2.29399e+06	1.5348e+06	2.12863e+06	1.95489e+06	2.24644e+06	1.90989e+06	1.89553e+06	2.19886e+06	1.94741e+06	1.92186e+06	2.92278e+06	2.73292e+06	2.52052e+06
1.159	721.478	722.485	293248	385190	461109	572740	404859	323442	448268	226969	305741	368133	809285	1.04411e+06	690615	831810	632680	764349	342504	488991	560462	544839	20397	641922	32413.3	294382	381786	434273	508816	3.35016e+06	341943	107785	3.41889e+06	2.66541e+06	319096	359217	475308	363835	365303	587321	338149	477171	571536	577717	618026
5.816	722.367	362.191	111419	136975	168236	116558	108138	114113	107491	121903	119771	91073.2	118975	168931	124482	151910	124416	129365	226683	103805	150957	106913	154562	187779	51567.5	131604	229672	261777	266382	211200	162511	97614.3	541679	135012	150680	205655	251101	105913	148249	157678	114767	128450	211361	130025	146454
13.057	724.454	725.461	30982.8	27244.9	34580.3	23840.7	30581.2	32590.9	28772.5	15780.9	12806.2	9732.3	18844.7	16318.6	18062	56253.1	62938.7	49807.2	49779	41712.9	28209.1	60872.7	6244.97	39724.5	6578.77	32276.6	43869.6	32485.8	35283.4	31102.9	27199.3	13989.5	13237.3	17879.6	10853.8	15773.7	20199.8	15852.1	12625.8	20216.9	10713.1	17493.8	50379.4	73472.6	58610.7
1.037	724.505	725.513	503526	651158	435464	421268	531468	478155	518729	107494	81154.7	86772.6	1.5484e+06	1.60173e+06	1.03542e+06	1.19942e+06	1.24696e+06	1.16883e+06	511830	590036	658436	604722	122628	718466	80158.6	397249	448736	369256	338754	159672	174266	207065	286609	77900.3	213694	91973.7	141279	107637	99029.3	87520.9	90767	81004.9	864209	910039	837195
5.176	726.369	364.192	177565	136299	154932	190552	151350	156876	130519	10901.2	13490	14912.2	13816.4	14598.2	16266.4	24904	30665.4	193037	492349	184016	785315	722096	57426.5	542919	45450.7	684162	14927.6	47337.6	15077.7	227237	11822	12256.7	11735.7	166078	164750	11863.1	13055	12487.3	31675	13403.4	13714.7	27837.7	108787	129435	345514
12.17	726.395	727.402	107636	80574.1	134948	139413	124553	140059	120942	8955.11	14473.9	10411.7	70055.2	23308.8	56159.6	259208	272731	220879	230510	156291	102579	206748	23996.1	170061	29213.1	150409	187343	142757	142062	82833	123020	67268	122986	57975.4	25692.4	75734.8	95345.6	10225	61400.8	154187	11237.4	94940	200842	213483	215841
1.019	726.504	727.511	909722	1.04228e+06	940821	675934	906726	865208	820046	110150	88993.1	88913	2.72455e+06	2.58279e+06	1.75726e+06	2.07905e+06	1.80307e+06	1.82096e+06	976124	635096	1.07855e+06	1.06957e+06	228074	1.07751e+06	92588.4	506130	587248	418670	562158	480047	485259	370396	541522	337726	76047.9	173167	370656	138967	101480	158452	183349	83377.6	1.47026e+06	1.40307e+06	1.6373e+06
1.029	731.508	732.515	871745	1.00455e+06	742240	1.00863e+06	951846	751066	853473	776566	844333	600555	1.00513e+06	1.04545e+06	898797	888825	1.05431e+06	760029	206445	538943	1.14562e+06	1.03117e+06	875615	1.12945e+06	442129	1.08288e+06	934386	884480	864735	1.11337e+06	1.02102e+06	413369	979596	1.2874e+06	1.02359e+06	1.05209e+06	802874	700348	763287	533248	742777	569683	891472	828351	826415
1.025	733.453	734.46	1.17099e+06	1.32802e+06	1.21596e+06	1.19588e+06	1.17131e+06	992171	1.19405e+06	1.2901e+06	1.20425e+06	1.4546e+06	1.01065e+06	747338	574221	1.03656e+06	1.07189e+06	979551	1.20366e+06	934656	1.25786e+06	1.06451e+06	223451	1.19448e+06	119538	1.3312e+06	1.1981e+06	1.06365e+06	1.44957e+06	1.41029e+06	1.26883e+06	655750	1.42501e+06	1.13878e+06	872117	1.32777e+06	1.52262e+06	1.20715e+06	907687	1.37669e+06	1.43332e+06	1.44429e+06	1.01922e+06	1.10656e+06	961830
1.036	735.461	758.45	4.10162e+06	4.33497e+06	4.18762e+06	4.28301e+06	3.86416e+06	4.00051e+06	4.06785e+06	3.67303e+06	3.32333e+06	4.27341e+06	3.69289e+06	3.73619e+06	325671	4.15482e+06	3.61453e+06	3.67527e+06	4.21706e+06	3.16201e+06	4.29445e+06	3.78344e+06	1.08475e+06	4.09903e+06	573758	3.84291e+06	3.97627e+06	3.81931e+06	3.92612e+06	4.34377e+06	4.01885e+06	2.5832e+06	4.228e+06	3.17157e+06	3.49302e+06	3.75609e+06	4.59541e+06	3.8788e+06	3.11863e+06	3.87551e+06	4.19067e+06	3.48136e+06	4.34941e+06	3.76521e+06	3.78432e+06
1.039	735.529	736.536	134806	483625	510442	546077	283883	324240	237186	162730	131484	225991	454611	168983	228802	357837	138580	193347	256663	531682	132298	142406	55631.5	351081	348763	146784	192560	234645	164310	139642	225071	90663.4	414270	153601	470878	139241	514581	128798	564144	132521	183050	615825	419001	281430	238989
14.647	740.447	741.454	97635.2	94672.6	88141.8	105100	92456.2	90012.3	99069.1	5288.37	8840.8	6793.2	55454.1	98016.7	57688.2	94058	118045	114053	90449.3	66523.4	128116	117302	12036.7	155807	17537.4	113201	138115	126532	163605	136117	118056	87959.2	117463	94943.2	107944	91169.7	76336.5	5287.32	74357.8	18825.1	5014.62	93480.1	86680.7	89294.4	97767.5
1.015	741.441	742.448	1.93506e+06	1.75403e+06	1.92598e+06	1.94907e+06	1.62716e+06	1.90679e+06	2.1296e+06	1.78664e+06	1.96113e+06	1.98452e+06	1.87292e+06	1.93645e+06	1.12482e+06	1.77665e+06	1.60763e+06	1.69984e+06	1.92387e+06	1.61087e+06	1.86477e+06	1.68238e+06	470683	1.69196e+06	147269	1.91687e+06	1.80375e+06	1.6602e+06	2.00916e+06	2.24144e+06	2.01015e+06	1.04715e+06	1.63875e+06	1.44502e+06	1.90965e+06	1.87096e+06	1.95852e+06	1.94268e+06	1.35943e+06	2.29943e+06	1.93699e+06	1.88658e+06	1.70186e+06	1.80413e+06	1.31477e+06
15.351	742.462	743.469	129742	196678	165108	202969	199800	208619	201978	7003.42	10655.5	9480.38	90892	109427	87422.9	97847	188353	124692	203506	226211	206755	152410	20439.4	165787	42308	183974	187674	197238	397493	38486.2	246434	184567	198712	144149	146165	175812	226748	7845.46	121878	126019	6293.42	132018	105818	155114	193918
15.506	742.463	743.47	63701.3	196678	42130.9	70191	199800	66825.9	201978	16577.7	17847.6	16599.7	25167	27413.9	87422.9	33608.2	188353	66395.8	203506	64550.5	206755	71327.4	20439.4	78220	42308	70628.7	78248.4	97039.8	102383	126177	246434	184567	198712	75602.4	78557.8	175812	226748	17967.1	88254.3	98937.3	17338.4	58146	68282.1	50498.2	193918
13.061	742.465	743.472	60826.6	49441.2	69573.7	56468.6	50076.7	46062.7	69502.3	19526.5	31333.5	30605.4	52205.8	55944	35546.6	95020.8	125597	87014.1	83701.5	67355	61317.2	106033	18762.7	82010.9	8953.26	63917.1	88443.4	72108.3	102426	52556.5	63433.6	33449.2	55519	43399.4	21675.5	40452.5	31903.1	19613.6	61948.9	74472.1	25600.4	22649	88010.6	102569	76766.4
1.027	742.474	743.481	140501	335454	367353	149770	285109	202823	231362	169587	137019	136895	325860	366088	205322	387822	413064	517868	312454	140441	284027	193975	91140.2	136202	142666	132835	214553	146231	171230	142111	141561	94490.8	164710	143973	149111	145105	122883	144349	156235	138098	143211	128375	353695	189202	149073
1.016	743.438	744.445	683975	1.08052e+06	906584	1.09731e+06	832490	894586	802983	1.03622e+06	660226	1.06368e+06	435820	757073	405662	921614	543011	826679	973180	103271	1.04942e+06	753206	80664.8	840153	126259	875231	797132	872951	149813	955436	940110	411978	799215	871965	853025	913790	1.05995e+06	765544	707955	944915	907347	854203	853346	836384	704520
1.369	744.398	249.14	108241	159063	151577	200291	227981	81243.7	220413	36124.6	39472	50408.4	47772.9	45116.9	44945.5	192017	219197	237852	438067	414815	241424	272007	33004.3	137867	39075.4	107389	253762	516432	510330	351008	340791	167367	422591	426093	364945	375009	211150	36490	298126	242712	41579.1	140567	208693	309514	132926
5.894	744.411	373.213	94330.7	47013.4	88471.6	93964.7	66335	83414.7	52436.2	77768.1	68325.1	75487.5	49963.1	83468.3	70546.2	97377.4	80711.9	88882.5	177024	75522.4	86444.4	84027.1	86688.5	101638	38115.3	77924	82858.7	129590	156391	94093.6	97593.5	50341.6	380092	71043.6	78139.2	142945	153555	69251.6	122388	88245.3	89601.4	108333	83712.9	64830.7	63028.6
14.752	744.48	767.469	9.22001e+06	8.70999e+06	9.12142e+06	9.37666e+06	9.64163e+06	4.63981e+06	8.84811e+06	58833.1	11244.7	8192.07	1.00404e+07	1.17396e+07	8.8052e+06	1.01657e+07	1.03594e+07	1.05314e+07	9.02689e+06	5.2433e+06	5.18321e+06	1.2159e+07	3.07221e+06	6.84095e+06	3.40161e+06	8.81923e+06	8.51525e+06	9.25373e+06	1.04223e+07	9.78267e+06	3.30723e+06	6.76274e+06	8.88657e+06	9.2953e+06	7.4031e+06	7.68904e+06	9.29754e+06	1.07345e+06	8.26693e+06	8.51523e+06	257270	6.17185e+06	9.12572e+06	8.97744e+06	8.48956e+06
1.036	745.476	746.483	937142	958021	791994	1.0857e+06	882272	784260	775444	870972	1.11053e+06	798000	823663	784277	166190	907152	908972	854654	1.04499e+06	507271	1.03683e+06	893096	219647	932366	119967	1.05193e+06	768795	859629	1.19836e+06	1.16256e+06	863189	215766	844544	1.03393e+06	914758	1.02986e+06	726659	1.05742e+06	447382	1.03247e+06	914578	686432	482192	576346	967258
14.713	745.488	746.496	43388.7	52726.4	62605	49851.5	47213.6	52448	42592.9	4194.07	6790.27	5450.42	84175.6	109884	74200.4	54287.4	88014.8	112511	36766	72023.3	66053	40590.8	4132.49	161707	4043.3	56713.3	43042.9	36683	84304	37691.6	46884.4	24386	63650.4	95483.7	33758.8	28075	50804.4	4159.82	54221.6	44908.8	4150.04	79023.4	63609.6	34582.5	87177
15.519	746.496	769.485	2.5446e+06	2.01023e+06	2.09327e+06	2.39886e+06	3.00627e+06	2.52555e+06	2.28247e+06	16176.9	17418.3	16200.4	3.48813e+06	5.16937e+06	3.54211e+06	3.65369e+06	4.2221e+06	3.98116e+06	2.63726e+06	2.34447e+06	2.25732e+06	3.37619e+06	483999	3.09215e+06	557060	2.40666e+06	2.51311e+06	2.15817e+06	2.00498e+06	2.13619e+06	1.92461e+06	1.15752e+06	1.42989e+06	1.56846e+06	1.669e+06	1.41327e+06	1.54172e+06	124922	1.6048e+06	1.74288e+06	16920.3	1.34258e+06	3.38653e+06	3.85062e+06	3.33644e+06
15.117	746.496	769.485	1.10968e+06	1.00226e+06	893662	1.01713e+06	920269	1.05134e+06	999155	5429.09	8328.37	6643.53	1.63418e+06	2.13193e+06	1.15296e+06	1.57226e+06	1.36499e+06	1.21458e+06	952903	574391	1.01875e+06	1.5334e+06	265335	1.20445e+06	245925	936656	833083	657999	732126	802080	798719	545951	606860	727471	595119	716868	633323	68013.5	607941	992684	15265.8	759046	1.32153e+06	1.38458e+06	1.22336e+06
1.017	748.499	749.506	601257	564740	539830	659004	561484	485944	470084	100828	81460.5	81387.4	2.45091e+06	2.43501e+06	233529	1.40981e+06	1.53129e+06	1.3709e+06	548229	640982	537764	745966	389664	768625	127827	323537	366791	231578	427224	253688	92216.9	56179	179816	85595.9	88653.2	92963.2	88030	85848.8	92891.4	74455	85162.2	76320.4	1.2285e+06	1.05947e+06	987904
1.015	752.499	775.489	1.37896e+06	1.40723e+06	1.35596e+06	1.22763e+06	1.1941e+06	1.36037e+06	1.22125e+06	1.43467e+06	215479	1.61082e+06	118857	87300	77789	594082	644444	498026	1.421e+06	1.07179e+06	210536	1.2327e+06	689276	1.07587e+06	332329	1.22734e+06	1.26899e+06	1.22423e+06	1.58525e+06	1.48559e+06	1.60314e+06	1.18793e+06	1.44842e+06	1.0531e+06	1.35718e+06	1.26604e+06	1.74564e+06	1.27746e+06	977688	1.34378e+06	1.61198e+06	1.30435e+06	912136	168734	1.03297e+06
1.014	755.416	756.423	455637	351569	510240	532410	462642	449300	488545	739284	414035	775098	306346	420471	378527	181602	322124	312607	591045	495074	534883	365097	54910.7	531851	85888.5	345262	578098	452595	616005	659045	433192	299823	424579	622046	533380	641036	782116	621167	509584	721473	625244	594856	413831	382127	352759
1.016	755.446	756.453	2.10924e+06	2.03592e+06	1.97109e+06	2.20051e+06	1.86277e+06	1.85183e+06	2.01056e+06	1.98594e+06	1.95504e+06	2.26926e+06	1.83951e+06	1.47913e+06	1.12284e+06	1.71428e+06	1.83666e+06	1.9068e+06	1.91894e+06	1.32455e+06	2.15789e+06	1.95698e+06	546080	1.96714e+06	211519	2.11768e+06	2.02617e+06	1.99266e+06	2.1529e+06	2.3055e+06	2.02147e+06	1.28946e+06	2.31063e+06	1.57425e+06	2.1222e+06	2.21278e+06	2.40537e+06	1.93951e+06	1.61255e+06	2.47259e+06	2.08184e+06	2.03395e+06	1.74747e+06	1.82783e+06	1.66283e+06
10.181	756.307	757.314	45544.3	46731.3	54337.8	51990.9	56946.7	45628.4	78234.8	12587.6	25709	15882.1	178206	233668	128394	165766	146691	134067	63766.3	46424.5	56664.9	113113	15329	100893	14778.2	50997.4	68318.5	55848.8	59554.2	59481.9	66953.9	28134.8	49652.5	56892.7	33483.2	44474.9	41906.9	13777.2	35891.6	50965.4	14353.6	35919.4	103777	79067.2	124573
1.182	759.452	782.441	735557	1.02035e+06	787100	1.17512e+06	1.19353e+06	599188	985685	603341	822280	583160	1.74458e+06	2.25464e+06	1.14474e+06	1.80674e+06	1.5108e+06	1.56519e+06	1.06401e+06	1.27703e+06	1.0602e+06	953672	22828	1.16609e+06	27975	994289	952112	926702	1.07294e+06	1.00638e+06	879305	99450	1.0161e+06	1.06834e+06	712558	768889	920189	858468	718900	1.09497e+06	1.11142e+06	1.02307e+06	1.06487e+06	1.31989e+06	1.61866e+06
1.106	761.465	762.472	157245	215325	360806	147619	203471	106449	330191	195877	329601	469370	108916	185981	334711	206190	118824	104209	188170	269371	142386	229890	31741.7	93975.9	59129.4	114136	368004	465462	98869.4	272547	297856	323745	237124	127476	183078	100965	438561	164113	664098	308126	474795	350951	108317	314509	149497
1.064	762.469	763.476	351713	454278	342478	427707	301327	368195	356094	94765.6	95857	103672	901642	904195	532379	648107	653138	678246	404291	182500	387165	497917	49868	445436	79122.7	375764	131208	144623	314268	362429	100373	71546.6	102952	93048.2	85251.7	140087	104883	107977	104849	104539	104290	88626.3	624684	236187	304163
1.018	763.433	764.44	2.27237e+06	2.36625e+06	2.28955e+06	2.27987e+06	2.38662e+06	2.43472e+06	2.11987e+06	1.93274e+06	2.28577e+06	2.01786e+06	2.10237e+06	2.28806e+06	256301	2.21131e+06	2.0673e+06	2.15605e+06	2.48131e+06	1.69059e+06	2.31404e+06	2.03885e+06	626946	2.26047e+06	187092	1.95628e+06	1.98043e+06	2.11831e+06	2.19411e+06	2.42955e+06	2.17434e+06	1.37866e+06	2.17351e+06	1.77638e+06	1.94119e+06	2.15553e+06	2.44158e+06	2.20825e+06	1.53014e+06	1.96666e+06	1.88836e+06	2.02281e+06	2.26797e+06	1.97346e+06	1.96421e+06
1.016	763.445	786.435	3.22571e+06	3.09573e+06	2.9381e+06	2.96885e+06	3.0756e+06	3.09551e+06	2.83142e+06	2.32461e+06	2.28887e+06	2.57136e+06	4.66407e+06	4.69547e+06	2.67601e+06	3.8271e+06	3.88031e+06	3.40818e+06	3.21285e+06	2.0788e+06	3.05351e+06	3.55959e+06	2.30024e+06	3.15577e+06	890181	2.87715e+06	2.66986e+06	2.76596e+06	2.88191e+06	3.31013e+06	2.95337e+06	1.83966e+06	2.88456e+06	2.1022e+06	2.43428e+06	2.45582e+06	2.33383e+06	2.04534e+06	1.84427e+06	1.85975e+06	2.25422e+06	2.14305e+06	3.54533e+06	3.20366e+06	3.07385e+06
14.321	764.446	765.453	169193	219444	213304	196815	186846	192509	171521	5077.11	10192.7	7592.17	234030	203733	186071	246017	244283	254258	159758	181485	191423	237553	31140.3	243090	31059	241103	170456	195580	212661	213107	182634	102293	166654	199262	126897	142244	162810	5317.85	150226	194251	5221.79	136047	213659	203984	248518
1.02	764.466	765.474	524292	500892	517205	579133	446565	524391	493668	139658	112839	112737	1.11105e+06	1.31393e+06	581896	992116	894161	901124	605549	320543	524996	706086	75055.5	480850	117473	246541	429583	144639	197092	316149	136421	101036	238733	118567	160224	141684	121916	162921	128663	124697	117939	105719	852093	604344	741848
5.901	766.393	384.204	108385	107896	120224	123580	89935.1	87481.6	86297.5	105079	87577.7	89573.7	73615.8	108024	114182	120636	84003.8	149173	212763	98354.2	121913	142528	104921	110578	56089	122039	134998	205677	178199	123441	122290	135892	494444	101327	104657	180160	237759	64015.1	150198	114225	95601.9	96908	132627	104907	110889
1.025	767.437	785.47	664826	771072	645121	629866	588594	520517	867985	108451	87621.1	87542.3	1.65816e+06	1.90861e+06	1.03734e+06	1.4489e+06	1.44845e+06	1.3525e+06	367904	670723	873845	915265	196185	714235	66714.2	441298	634678	581804	421179	434649	365194	256961	158071	108701	422178	110073	386659	119783	161717	136962	113772	100256	1.05173e+06	953614	834446
1.028	767.472	768.479	1.06596e+06	1.12818e+06	948609	1.06626e+06	1.06649e+06	1.07859e+06	1.16441e+06	1.01509e+06	1.05543e+06	1.60266e+06	1.36652e+06	791813	747123	729915	230924	257217	943221	953248	1.4353e+06	172015	584949	1.11548e+06	345694	1.10432e+06	1.05732e+06	931118	1.11285e+06	1.29465e+06	711404	482755	1.11124e+06	1.07143e+06	683180	1.19382e+06	560777	896448	381885	1.13768e+06	862081	727640	1.11016e+06	1.14245e+06	1.0761e+06
1.014	769.432	792.42	890707	1.1269e+06	1.00531e+06	960545	851159	927372	1.04812e+06	1.01492e+06	1.03901e+06	966255	797713	1.02287e+06	477590	838819	950968	403176	1.01015e+06	644642	1.01281e+06	950646	312630	137441	107980	1.04691e+06	970913	930665	1.19664e+06	1.14909e+06	968205	442392	1.29852e+06	847803	993608	945772	1.25644e+06	1.04015e+06	780115	1.13121e+06	1.03823e+06	949258	1.03732e+06	963806	853437
1.044	769.468	770.475	1.1523e+06	1.15355e+06	1.11028e+06	1.04146e+06	1.09363e+06	994368	1.13688e+06	1.0747e+06	1.33581e+06	998081	1.28949e+06	1.20242e+06	807315	323180	1.15384e+06	1.14684e+06	1.20515e+06	147913	1.50899e+06	924093	667837	1.17801e+06	317575	1.40618e+06	1.1972e+06	955411	1.21335e+06	231688	1.09215e+06	561727	1.17896e+06	1.24338e+06	1.10765e+06	1.14685e+06	935454	1.03856e+06	815749	172535	160739	744145	921838	1.0827e+06	1.12895e+06
1.034	771.416	772.423	845131	810959	1.05547e+06	942480	888693	725485	826490	1.11249e+06	1.01248e+06	696512	1.06777e+06	566335	180468	634719	711083	558380	913044	597272	982508	873736	134701	814760	83683.7	657618	906436	896083	1.04803e+06	1.12139e+06	955803	470525	973429	943358	831360	1.01178e+06	1.08531e+06	1.04248e+06	738677	1.15491e+06	821188	1.50467e+06	781557	693241	557502
1.021	771.428	794.417	2.15876e+06	2.19969e+06	2.30632e+06	2.3702e+06	2.17559e+06	2.13526e+06	2.09221e+06	2.11764e+06	1.98588e+06	2.33002e+06	1.75082e+06	1.99824e+06	1.29858e+06	2.02309e+06	2.00097e+06	2.02203e+06	2.17648e+06	1.81801e+06	2.16936e+06	2.17303e+06	582233	2.16021e+06	282591	2.137e+06	2.27512e+06	2.06712e+06	2.281e+06	2.26132e+06	1.94844e+06	1.02259e+06	2.29603e+06	1.74115e+06	2.06952e+06	1.96234e+06	2.2631e+06	2.14227e+06	2.22718e+06	2.3487e+06	2.36184e+06	2.33328e+06	1.98788e+06	1.97612e+06	2.09611e+06
1.032	771.464	772.472	773061	700829	673757	564112	776811	871999	693778	723548	904942	602015	815382	936165	556812	714591	189514	799236	840235	555310	954870	798841	416743	919678	142501	814623	756666	684355	915330	903331	731679	463822	998323	635221	806396	757798	197873	824566	415591	699115	608627	539477	773206	672306	817564
10.543	777.39	778.397	27397.6	40795	59237.9	72021.8	45662.4	62006.2	52724.2	12139.9	22878.5	15752	120184	186207	78717.4	211304	208977	140047	125678	115487	79286.7	243966	22128.5	142256	13681.4	53978.2	49559	78338.7	56586.7	54782.2	50157	14306.6	42948.2	64868.8	41611.2	38336.3	38168.2	15567.4	27026.4	37898.3	16440.3	13847.3	173668	191343	160477
1.014	777.407	778.415	1.01637e+06	1.15686e+06	902597	956765	1.03452e+06	1.01397e+06	1.01796e+06	1.41997e+06	1.24435e+06	1.33581e+06	789153	850917	461889	915876	805819	951935	1.10973e+06	860958	1.16708e+06	999358	213080	991365	118463	1.13912e+06	1.00339e+06	1.20243e+06	1.29256e+06	1.33385e+06	1.334e+06	634491	1.30539e+06	1.02088e+06	1.3312e+06	1.18372e+06	1.41595e+06	1.44364e+06	870433	1.4635e+06	1.37411e+06	1.20533e+06	905594	888052	994071
1.014	777.44	778.447	2.80282e+06	3.12303e+06	3.00105e+06	3.05045e+06	2.73559e+06	3.37627e+06	2.90426e+06	2.21057e+06	2.30582e+06	2.40194e+06	5.25799e+06	4.67205e+06	2.79694e+06	3.78941e+06	4.22148e+06	4.23378e+06	3.07117e+06	2.54173e+06	3.38578e+06	2.66872e+06	2.21618e+06	2.99333e+06	946881	2.70085e+06	2.78299e+06	2.72496e+06	2.69163e+06	3.25056e+06	2.36432e+06	2.12031e+06	2.89553e+06	2.3151e+06	2.3428e+06	2.51413e+06	2.84256e+06	2.64369e+06	2.41541e+06	2.44965e+06	2.43414e+06	2.05297e+06	3.73003e+06	3.23983e+06	3.12144e+06
1.051	777.498	778.506	355760	411524	489796	430206	422743	521309	284304	398361	708743	335486	161877	229971	82615.2	387707	335269	443456	562888	218601	653149	523314	451920	249530	393036	520284	685925	347329	465589	749408	384612	295013	668209	567529	570387	510650	144984	462515	283815	348777	502858	111705	294518	182227	558230
1.018	779.438	780.445	5.65503e+06	5.8757e+06	5.89192e+06	5.65231e+06	5.8166e+06	6.51945e+06	5.47064e+06	4.43417e+06	4.17121e+06	4.67223e+06	9.31324e+06	8.58244e+06	5.56983e+06	6.67739e+06	7.79442e+06	6.17467e+06	5.9251e+06	4.6739e+06	5.89251e+06	5.92914e+06	4.7562e+06	5.45491e+06	1.90196e+06	4.88914e+06	5.38569e+06	4.72806e+06	5.48944e+06	5.50195e+06	4.57692e+06	4.12108e+06	6.11423e+06	4.22516e+06	4.79651e+06	4.72495e+06	5.40888e+06	4.42514e+06	4.02219e+06	4.46024e+06	4.51499e+06	4.29183e+06	7.16074e+06	6.05967e+06	5.69352e+06
13.275	780.441	781.448	312505	360261	377531	375450	319713	378479	394576	49082.3	43955.5	71039.8	313692	338987	318873	844091	645491	769634	782257	477956	492656	715253	61984.1	518030	86568.8	404576	555432	594453	502609	304668	360275	365768	381880	242818	158486	255466	273610	50504.3	309636	347940	51952.7	267093	992701	570929	687751
13.932	780.441	781.448	60432.6	48262.9	70439.5	64819.6	63350.6	70540.6	44931.6	4567.71	9155.02	7109.88	36740.4	34813.8	29711.1	88388.3	86773.1	80772.6	74979.2	60053.1	64552.7	116249	8878.96	78512.8	7520.08	58426.7	75797.3	58500.2	67215.6	42692.2	62581.1	32601.8	41168.8	31205.8	29122.5	39276.7	36638.7	4687.22	36542.3	58979.9	4633.92	21856.1	68050.9	76261.6	79630.1
13.401	780.441	781.448	174893	224812	194128	214489	236602	259546	245853	18862.8	16748.8	19617.8	167513	203419	180137	441197	436344	420818	422209	296003	269251	423916	49254.1	253925	58801.1	230048	327697	303241	305323	185632	269881	122903	165735	160575	91262.4	119511	156775	16201.1	430137	217670	22477.4	116387	388151	418174	331734
13.058	782.457	783.464	1.15443e+06	1.16957e+06	1.47517e+06	1.31996e+06	1.43692e+06	1.41524e+06	1.54605e+06	21408	34353.7	33555.4	1.23366e+06	1.17689e+06	1.05581e+06	2.496e+06	2.98694e+06	2.43938e+06	2.09598e+06	1.84793e+06	1.49675e+06	2.65039e+06	315459	2.2541e+06	399801	1.50408e+06	2.15709e+06	1.65236e+06	1.86035e+06	1.29216e+06	1.60945e+06	836855	992873	1.0011e+06	559418	951183	923161	16956	884504	1.37591e+06	28067.9	729279	2.04338e+06	2.67891e+06	2.42166e+06
12.328	782.569	392.292	223356	239167	238708	284745	355641	318021	302000	311868	358063	341189	305665	354167	409127	532111	430521	400489	401557	390051	464000	408202	31367.4	351604	68012	554954	367198	397486	447816	382257	439795	235060	482500	434479	597151	497151	395316	345161	467630	457642	419721	485408	346811	440058	394257
1.172	785.427	786.434	307328	469327	354436	577647	410015	199128	464501	239054	363462	360049	708362	719363	475458	598079	648239	896056	464445	542790	448719	549413	24726.7	436829	890181	463131	359425	296799	469168	459377	316115	26357	375521	353667	275177	308918	389569	433316	90273.5	1.00594e+06	360446	480103	500909	493021	648591
14.768	789.538	790.545	749888	854234	1.27253e+06	1.47678e+06	1.55047e+06	1.65975e+06	1.6464e+06	4910.84	9034.56	6391.17	1.01498e+06	1.81723e+06	1.20576e+06	2.02656e+06	2.17543e+06	2.3026e+06	2.00442e+06	1.95026e+06	1.864e+06	2.43301e+06	349442	2.31187e+06	381457	1.75984e+06	1.66444e+06	1.48393e+06	1.39283e+06	1.42941e+06	1.47163e+06	851859	1.37226e+06	1.34642e+06	1.1235e+06	1.27472e+06	1.55956e+06	77523	1.34329e+06	1.44366e+06	18300.1	1.27203e+06	2.01333e+06	2.08402e+06	1.80857e+06
15.44	791.553	792.561	6021.27	5368.15	17216.5	21912.7	32455.6	31703	29034.9	5099.9	7211.76	6402.25	20696.5	27991.3	18467.3	40208.4	51633.7	49383.7	37557.5	29654.7	32622.1	31779.1	4481.11	43522.6	5558.76	26458.2	15924.3	6911.79	14506.3	11041.7	6280.16	6639.17	6244.53	6161.82	9714.98	6506.61	7148.94	5636.6	10779.8	13494.7	5664.81	6069.37	47078.3	27374.2	37742.6
14.852	792.478	793.485	132800	125715	112171	131228	128246	136632	101778	4315.42	6847.08	5420.38	168167	209715	139579	139158	143385	179871	96202.1	105690	159438	140334	21188.5	175854	30167.9	105930	95206.1	108466	149370	141089	106499	77318.1	118160	126752	85398.1	92031.6	102959	4658.69	87772.1	95266.9	4362.1	94397.1	115761	106882	129324
15.39	794.493	795.501	335016	367305	345809	350340	345433	436312	399690	8227.18	14450.3	11192.5	974324	1.40712e+06	500399	726299	500918	622560	358935	378968	434658	430303	122920	460376	118521	395803	291803	667705	770039	170586	284632	339034	277580	297539	490422	210891	499597	13890	225736	316000	8346.06	108803	414872	371599	489660
1.017	795.407	796.414	3.28691e+06	3.60142e+06	3.13729e+06	3.25989e+06	2.91081e+06	3.30958e+06	3.19611e+06	3.00294e+06	3.05709e+06	3.6172e+06	2.92408e+06	3.0704e+06	2.13273e+06	3.25059e+06	3.00732e+06	2.81576e+06	3.52726e+06	2.37409e+06	3.34454e+06	3.35599e+06	1.2705e+06	3.11748e+06	519983	3.30906e+06	2.98149e+06	3.17612e+06	3.65718e+06	3.56281e+06	3.02749e+06	1.92931e+06	3.51783e+06	3.08397e+06	3.19892e+06	3.3258e+06	3.4937e+06	2.93117e+06	2.24724e+06	3.69284e+06	3.26464e+06	3.02009e+06	3.16101e+06	2.91365e+06	3.01472e+06
12.432	798.452	799.459	507234	573350	620874	606122	558988	574375	505616	12971.9	17153.3	21864.4	463182	563382	500203	1.17673e+06	797768	1.08524e+06	713001	755986	874000	814527	190749	914887	136749	564766	666159	721226	607442	557810	752706	366224	464852	461963	220449	419858	462478	11430.3	318356	413894	13545.2	318889	1.02972e+06	747767	912023
1.014	799.402	800.41	2.48923e+06	2.53431e+06	2.31304e+06	2.14709e+06	2.03042e+06	2.27314e+06	2.33571e+06	2.40128e+06	2.21645e+06	2.64255e+06	2.20549e+06	2.64284e+06	1.37615e+06	2.42618e+06	2.29456e+06	2.89921e+06	2.64019e+06	1.62883e+06	270049	2.09759e+06	1.048e+06	1.88703e+06	368703	1.53089e+06	323229	2.27069e+06	2.63623e+06	2.53949e+06	2.35547e+06	1.39046e+06	2.44654e+06	1.73285e+06	202268	1.90084e+06	2.76618e+06	2.07193e+06	1.55304e+06	2.5021e+06	2.58228e+06	2.54446e+06	2.5212e+06	2.5448e+06	2.04e+06
1.053	803.435	804.443	716299	581523	655434	673959	638307	672778	739018	724526	766739	546564	711872	523678	124901	651100	652771	717644	593782	236852	786093	595829	267278	789098	92959.2	637088	516730	507322	824162	618844	528849	190288	1.02657e+06	924709	783174	713004	425368	719187	139119	804422	798113	207296	559352	660919	460083
5.993	810.42	406.217	93383.5	70067.6	93035.2	88219.6	87632.9	88911.1	52163.9	86901.6	70681.7	72331	35104.4	141652	60815.1	103917	97351	60415.6	123508	53313.5	79366.3	66908.6	79100.9	97925.9	41255.6	67786.7	91148.5	177389	105381	112778	84613.6	64053.2	399054	98343.7	84448	112044	159077	50505.8	99846.5	77520.2	67215.5	42048.2	140126	72749.8	77751.9
1.014	811.378	812.385	409127	579413	699891	598272	440000	437417	486304	811907	601688	739083	324875	346976	379341	523749	453599	484738	388916	723100	523758	561925	89052.4	521542	126556	635922	354905	649571	636926	251663	615988	390925	726810	666348	785134	411273	578944	503280	690000	884950	816240	597977	549131	338192	624415
11.226	812.431	813.439	301224	296411	257701	369371	281392	216421	307594	16295.9	25554	17314.9	234242	124643	112002	832054	716521	593579	540766	289420	327652	743995	38827.5	310467	51926	239690	464597	445521	311002	145537	294779	139614	241072	166864	78167.4	171776	279588	18208.4	155908	248092	18565.6	200543	638561	453234	401348
1.031	813.406	814.413	1.27242e+06	1.09601e+06	1.03038e+06	1.10601e+06	923228	1.00666e+06	903286	784004	796808	1.15571e+06	879838	725981	467466	888117	790693	875101	859253	612027	1.00149e+06	805519	147124	888116	148155	981406	1.17215e+06	847632	1.20531e+06	902913	654523	513057	869543	772691	687588	957133	1.09108e+06	928876	671450	1.00908e+06	1.18683e+06	892178	892904	907681	530343
1.015	815.37	816.377	168378	79026.3	209961	166571	150069	217674	76358.7	293949	314496	305934	83336.8	87551.9	115781	81923.4	136025	73382.3	260320	248782	76673.7	103645	32239	67786.6	79276.5	224691	269061	81309.7	330319	160035	78724.1	118407	123051	136901	141514	252232	257132	213009	119794	225097	347604	254547	127743	94491.2	106138
1.021	815.405	816.411	2.19884e+06	2.10712e+06	2.08998e+06	2.20601e+06	1.89361e+06	2.0013e+06	2.0577e+06	1.81269e+06	1.59806e+06	2.32785e+06	1.90399e+06	2.12324e+06	1.23966e+06	1.43018e+06	1.81809e+06	2.12221e+06	1.95299e+06	1.42732e+06	2.28987e+06	1.87081e+06	527807	1.96145e+06	359851	2.05119e+06	1.55343e+06	1.96546e+06	2.11433e+06	1.85262e+06	2.03683e+06	1.378e+06	1.96681e+06	1.76723e+06	1.91037e+06	2.00496e+06	2.59478e+06	2.07022e+06	1.55738e+06	2.41592e+06	2.11426e+06	2.24484e+06	1.93636e+06	1.97722e+06	1.66689e+06
10.998	816.462	817.469	589248	526628	607387	541318	666407	501462	619323	38995.1	46848.5	31837.4	551661	772576	577785	1.16769e+06	1.10788e+06	1.11961e+06	1.22885e+06	775640	569068	1.21383e+06	27980.9	691975	128436	767816	825076	706656	662017	690372	628449	336931	564062	488657	330888	347707	397002	44981.1	417229	507319	55860.5	228931	1.0656e+06	976310	915436
1.026	817.399	818.406	2.67301e+06	2.86597e+06	2.54019e+06	2.95947e+06	2.35907e+06	2.88112e+06	2.51057e+06	2.4802e+06	2.34022e+06	3.05454e+06	2.48373e+06	2.63131e+06	1.63961e+06	2.74217e+06	2.59216e+06	2.44028e+06	2.93548e+06	1.65946e+06	2.94025e+06	2.65328e+06	865038	2.70877e+06	257540	2.16467e+06	2.37391e+06	2.08565e+06	2.89641e+06	2.95327e+06	2.88992e+06	1.65774e+06	3.0982e+06	2.15161e+06	2.38069e+06	2.44501e+06	3.08017e+06	285444	2.04273e+06	2.50386e+06	2.21366e+06	2.63703e+06	2.63147e+06	2.30749e+06	2.09126e+06
14.771	817.57	818.577	37833.2	31011.4	35900	37036.6	42019.7	35586.7	37979	3670.98	6062.28	4855.69	31239.8	54979.5	46573.8	54699	51668.8	61504.5	47775.5	49761.2	35709	59757.6	3996.26	37584.9	7960.5	41311.3	34373	45722.7	50474.7	45138.8	39520.9	22435.7	37297.4	34060	31604.6	37584	32587	4173.21	31314.9	40898.3	3992.96	28066.4	43993.7	51847.3	39040.8
1.025	821.424	822.431	150278	123773	264796	376850	221061	255498	394416	144095	116423	267421	160282	133755	194127	125172	207079	309625	181911	206725	171332	126097	77439.9	158098	221177	129976	360954	397192	164457	236770	323639	371260	397100	259975	147194	253164	260017	328338	220342	513383	196007	545238	396132	446273	126664
1.018	822.427	823.435	214305	493142	166029	461309	195395	305593	484489	85918.1	69416.5	69354.7	1.25373e+06	1.10244e+06	726631	921157	817158	790561	612126	103610	229433	551242	59728.7	566989	43354.2	370636	285008	120503	302556	201115	113130	47867.2	83447.2	72940.5	75546	112071	75006.9	73157.9	79153.7	63448	72559.4	65036.5	798057	792647	223530
12.971	822.575	412.295	59676.4	67861.7	62438.9	61729.5	64901.9	63695.2	50798.4	86974.9	63571.7	79307.5	80725.7	87845.8	95869.9	111040	94078.9	87075	67138.2	72187.6	56784.7	81380	8277.73	67200.6	8340.19	83601.7	83361.3	97201.1	96075.7	70733.7	79665.9	40270	105118	75336.9	97903.1	85417.7	78165.2	80094.5	82738.7	84096.1	74314.9	87048.5	121161	72152.5	74443
1.11	825.43	826.436	1.49502e+06	1.42922e+06	1.44968e+06	1.7049e+06	1.37474e+06	1.45033e+06	1.41472e+06	1.24054e+06	1.34707e+06	1.21297e+06	1.92125e+06	2.06354e+06	1.3414e+06	322083	1.65723e+06	246352	1.74164e+06	292621	1.68604e+06	1.51312e+06	489851	1.57845e+06	129587	1.49955e+06	1.52332e+06	1.40024e+06	1.38464e+06	1.37149e+06	1.28606e+06	725539	1.61891e+06	1.33642e+06	1.46338e+06	1.54e+06	1.22147e+06	1.17852e+06	536040	1.32982e+06	1.18368e+06	1.02214e+06	1.65687e+06	1.73332e+06	1.54701e+06
1.024	827.427	828.434	1.75773e+06	1.72742e+06	1.76529e+06	1.53243e+06	1.56395e+06	1.55889e+06	1.7093e+06	1.42006e+06	1.39807e+06	1.45974e+06	2.27783e+06	2.3112e+06	1.16376e+06	2.04662e+06	1.9383e+06	1.93243e+06	203741	1.1811e+06	1.95794e+06	1.61989e+06	711048	1.94792e+06	357832	1.97756e+06	1.61166e+06	1.68546e+06	1.77313e+06	1.83395e+06	1.60198e+06	860280	1.41191e+06	1.48033e+06	1.70057e+06	1.47452e+06	1.3672e+06	1.56914e+06	1.12425e+06	1.32106e+06	1.41454e+06	1.3133e+06	2.00211e+06	1.74106e+06	1.71817e+06
1.033	829.384	852.374	1.18256e+06	1.28012e+06	1.27402e+06	1.18535e+06	1.2789e+06	1.18007e+06	1.25901e+06	1.36181e+06	1.33993e+06	1.38274e+06	996176	1.06253e+06	634983	1.17491e+06	1.12088e+06	1.18637e+06	1.31142e+06	920845	1.32063e+06	1.14405e+06	204560	1.15868e+06	122089	1.25064e+06	1.18591e+06	1.23199e+06	1.45387e+06	1.51393e+06	1.30881e+06	746605	1.41688e+06	1.1252e+06	1.58061e+06	1.32417e+06	1.51476e+06	1.18129e+06	1.05226e+06	1.49956e+06	1.39227e+06	1.39163e+06	1.20603e+06	1.0238e+06	1.76315e+06
1.038	831.371	832.379	607577	446721	974169	838656	1.12384e+06	912945	825610	1.13763e+06	384151	1.33078e+06	587583	626606	248673	615966	546212	741919	972945	512900	927458	781689	225401	664359	85588.7	565194	869332	937616	1.0026e+06	831213	937622	521919	1.17997e+06	624751	1.05664e+06	909996	1.16967e+06	1.10059e+06	370846	1.11475e+06	1.09181e+06	1.01916e+06	686133	679233	643150
1.031	831.42	832.428	802351	653910	620617	506164	652030	617145	516891	478698	649905	544186	1.16355e+06	1.02381e+06	1.04078e+06	822233	886202	879656	533352	467821	695191	683778	269497	744635	70108.7	756816	683237	544323	654724	722672	553986	341863	742122	514552	575320	547089	396445	629379	271261	533507	398311	574129	811491	671964	717245
1.051	833.369	834.376	904082	988715	1.0005e+06	956619	1.03576e+06	1.06082e+06	1.11509e+06	1.08696e+06	1.05961e+06	1.40898e+06	757421	704752	475264	900993	764358	810871	986293	805765	992022	927769	208924	780269	80195.1	1.0843e+06	995961	1.00464e+06	1.2919e+06	1.28377e+06	1.2738e+06	607460	1.14472e+06	1.09435e+06	358499	1.12533e+06	1.43695e+06	1.05154e+06	842306	1.34561e+06	1.34042e+06	412032	932999	775975	722541
1.032	833.46	834.467	315929	383722	150458	304699	191321	225065	122139	194693	310298	105163	115100	120918	107751	113170	110939	101367	374301	378993	458522	261583	285981	230201	194828	388154	119745	113664	358999	198237	152633	222892	497253	428669	704196	530040	117382	478998	186119	141780	177768	165471	109025	195082	276957
11.977	834.427	835.435	131246	110343	128707	67859	81161.9	113658	132095	38014.5	45670.3	41200.6	133125	135360	44695.9	220221	255868	170383	184590	137855	91209.7	173693	18704.2	64939.5	22321.8	119634	181430	188547	130173	117490	118351	41868.4	97497.3	37895.5	69409.3	83375.7	80651.8	39359.7	43500.6	142505	41850.5	43518.7	163137	141696	150526
1.01	835.364	836.372	988425	971406	1.11279e+06	973705	673888	418249	731647	1.08981e+06	956438	1.37654e+06	387433	706775	394337	647148	490880	693199	808738	510459	811959	796473	147403	787426	92133.6	901889	827454	894949	925470	1.25423e+06	743265	309293	1.06383e+06	731679	1.00896e+06	908477	1.04781e+06	655654	615665	938631	1.02633e+06	950593	751004	675151	714021
1.044	835.458	836.466	534398	594717	559969	490778	453698	292789	417157	421773	651636	494279	357223	219662	157653	425361	336464	372767	576436	353387	547076	494384	231321	536579	415380	536917	447995	339861	636753	790382	567128	328251	780613	836078	632494	625934	356704	572830	434989	497493	567530	170284	577271	203821	630370
1.022	837.401	876.365	2.3885e+06	2.52757e+06	2.46087e+06	2.75241e+06	2.33174e+06	2.26377e+06	2.59341e+06	2.23028e+06	2.19845e+06	2.51748e+06	2.54798e+06	2.66295e+06	1.5062e+06	2.55212e+06	2.31972e+06	2.53935e+06	2.45094e+06	1.85951e+06	2.30891e+06	2.25468e+06	828406	2.18114e+06	279010	2.2179e+06	2.01247e+06	2.19288e+06	2.2781e+06	2.4599e+06	2.4713e+06	1.57889e+06	2.55448e+06	1.88878e+06	2.22128e+06	2.07539e+06	2.89539e+06	2.36926e+06	1.63117e+06	2.38069e+06	2.57078e+06	2.13509e+06	2.31478e+06	2.34999e+06	2.31594e+06
1.027	837.455	838.462	434071	455334	497310	320351	310422	407568	451028	427498	774789	547621	127456	797342	111864	246212	433120	456509	813005	362712	586666	355545	373375	483547	237971	446501	194931	393426	396143	681196	355078	108792	552608	522694	441488	592284	118062	330981	124596	256462	429912	287480	313665	331090	319063
1.023	839.394	840.401	1.01604e+06	1.07507e+06	1.0555e+06	801775	1.08776e+06	706150	1.16358e+06	726737	999800	1.09229e+06	1.16663e+06	1.11386e+06	703546	1.24051e+06	978211	807047	155506	1.06918e+06	1.12842e+06	1.29225e+06	572781	1.03952e+06	173982	906408	751121	871504	1.04836e+06	1.18726e+06	846478	632409	1.15853e+06	851412	868238	906562	140894	1.01905e+06	568071	1.38845e+06	1.14374e+06	991112	1.16406e+06	1.04643e+06	709461
1.044	839.491	280.838	6.00273e+06	8.01986e+06	7.97475e+06	7.7284e+06	5.38403e+06	6.84281e+06	5.65367e+06	6.19402e+06	7.29575e+06	7.05227e+06	5.04135e+06	6.41767e+06	1.6234e+07	7.09826e+06	4.74622e+06	5.98004e+06	8.67789e+06	1.29553e+07	5.13469e+06	6.8617e+06	3.70734e+06	6.74899e+06	1.09148e+07	6.70768e+06	7.2699e+06	8.71801e+06	4.46816e+06	8.18547e+06	6.74001e+06	1.37256e+07	7.39922e+06	5.26297e+06	9.4246e+06	6.28372e+06	7.91306e+06	6.03825e+06	1.524e+07	7.56034e+06	7.5714e+06	1.03243e+07	8.19525e+06	8.41984e+06	6.81232e+06
1.025	846.416	847.423	408927	128173	366925	316208	346918	190522	355027	153803	124268	124154	1.09744e+06	1.23478e+06	695688	878130	818786	858214	539298	400578	397308	546693	102994	626922	129380	138732	141371	244218	177981	128883	128386	99229.9	149384	130576	135235	131605	134263	130915	141694	125246	129883	116426	689324	692752	457996
6.067	854.446	428.23	60122.4	41728.8	41951.9	53883	46249.8	36340.4	54541.7	36804	44176.6	31432.9	21981.5	43200.1	55517.7	52831.8	50094	63119.5	73389.1	20695	40433.5	54134.9	57728.1	69964.5	23740.2	26218	60970.7	78779.7	90763.7	81455.5	56894.1	43879	278988	61571.4	66350.2	100604	107730	39225.4	76269.5	39547.1	55256.7	39739.1	125391	66746.2	62597.1
1.025	855.36	856.367	1.99123e+06	2.0375e+06	1.99658e+06	2.19526e+06	2.01974e+06	2.02687e+06	1.91941e+06	2.00098e+06	2.07885e+06	2.52078e+06	1.89009e+06	1.56135e+06	992858	1.69131e+06	1.79035e+06	1.8414e+06	2.12537e+06	1.48127e+06	2.09246e+06	1.83711e+06	387092	2.01258e+06	163944	2.00443e+06	1.79553e+06	1.98278e+06	2.38607e+06	2.278e+06	2.00456e+06	1.20276e+06	2.09815e+06	1.88094e+06	190034	1.98897e+06	2.34534e+06	1.98026e+06	1.45062e+06	2.49789e+06	2.2301e+06	2.15685e+06	2.00545e+06	1.92956e+06	1.44307e+06
1.034	857.356	858.364	1.33916e+06	1.50067e+06	1.39919e+06	1.53343e+06	1.60133e+06	1.34435e+06	1.6697e+06	1.58617e+06	1.54352e+06	1.77587e+06	1.17021e+06	1.28231e+06	749023	1.25389e+06	1.48961e+06	1.3678e+06	1.57759e+06	1.28291e+06	1.53111e+06	1.31375e+06	327090	1.46247e+06	81280.6	1.36955e+06	1.48457e+06	1.41451e+06	1.59834e+06	1.4837e+06	1.67932e+06	755761	1.55051e+06	1.20796e+06	1.4158e+06	1.49532e+06	1.69358e+06	1.58286e+06	1.06703e+06	1.61556e+06	1.52146e+06	1.54302e+06	1.31088e+06	1.46663e+06	1.17857e+06
1.027	859.354	860.361	725001	911963	586809	806123	795423	953231	732652	204262	706615	1.03628e+06	645498	640021	299505	767851	755482	661786	885651	397932	890308	774513	167232	768330	80128.4	921994	1.00291e+06	792353	1.1164e+06	182906	812655	407698	695036	722404	938133	985144	873454	668321	356197	948849	232955	656428	625708	730625	662364
1.035	861.393	862.4	690568	802656	674495	908510	629440	656834	629805	518112	468881	636250	671595	655573	200820	830948	695403	671147	988302	434806	896569	732332	194648	712147	86008.5	655094	576486	791800	820694	955395	636182	127245	748190	567674	310067	678876	195457	561969	182534	556457	311492	470175	778309	580269	637676
1.027	865.388	866.395	761250	565428	709585	650251	540882	663369	705907	645588	793004	749075	811203	721520	131297	819744	542637	750985	699026	382193	922875	726162	224245	460982	95612.5	632369	668112	706607	754614	991598	387224	201426	814061	798196	837467	227537	482023	883237	196309	342590	507938	433959	401342	509323	259893
1.014	869.335	870.342	381266	510840	503669	436457	449393	362833	435376	530126	502230	644206	186867	171674	310752	193976	324518	465637	358966	442242	223122	370624	63298.5	331735	99008.5	263678	234865	505024	427074	98703.6	541018	276431	432322	506240	501372	609346	575465	484724	503757	593006	625639	693074	383413	182716	223963
1.023	873.362	874.37	1.64674e+06	1.87224e+06	1.77475e+06	1.9068e+06	1.42096e+06	1.21699e+06	1.50586e+06	1.49313e+06	1.58024e+06	2.05797e+06	1.71642e+06	1.82305e+06	1.14924e+06	1.60579e+06	1.73365e+06	1.61936e+06	2.8196e+06	1.51315e+06	1.87346e+06	1.61415e+06	496431	1.79436e+06	286069	1.68782e+06	1.58651e+06	1.60561e+06	1.6129e+06	2.04746e+06	1.65913e+06	1.02244e+06	1.72976e+06	1.16122e+06	1.6189e+06	1.35058e+06	1.82225e+06	1.31367e+06	1.23184e+06	1.78606e+06	1.50703e+06	1.47931e+06	1.85622e+06	1.55871e+06	1.5661e+06
1.018	885.384	886.391	759769	594680	838610	739347	842026	783665	792358	761446	1.17009e+06	709935	1.07963e+06	903055	112319	710821	963817	979724	152755	696819	935746	751438	383922	816536	135589	941647	714248	647692	990785	1.05325e+06	841420	386012	926899	786743	581540	853647	637459	671325	560285	679931	641964	479683	889341	854248	799404
1.024	887.333	888.34	619305	435347	563750	508115	453370	347318	564538	161713	598593	479863	166697	296742	137923	396884	198634	270598	443641	138086	538513	404013	89615.1	280207	140277	250363	470658	583248	498248	615980	305178	297723	255335	291032	298712	607303	576807	420429	240365	749688	617243	484272	405735	360583	556284
1.031	889.33	890.337	863741	850076	774775	882444	860756	833206	917226	960303	953609	1.28231e+06	647428	811193	434324	686978	448991	723506	968651	738210	889895	873672	170978	664430	75385.6	897422	919912	713805	706727	977189	929693	512775	1.07106e+06	744066	698434	915938	937505	1.01624e+06	767613	1.10568e+06	947784	566183	721013	500485	542761
1.013	891.327	892.334	1.04746e+06	1.18932e+06	1.10631e+06	1.04955e+06	1.02247e+06	1.00096e+06	1.11958e+06	1.3916e+06	1.09902e+06	1.37724e+06	779274	733783	685514	716297	850152	733256	781312	839545	294662	932889	179369	1.02612e+06	99015.9	1.02517e+06	1.08731e+06	1.20187e+06	1.52769e+06	1.27107e+06	1.1366e+06	678077	1.30753e+06	1.13487e+06	1.08252e+06	1.27323e+06	1.30589e+06	1.11148e+06	426997	1.4997e+06	1.01216e+06	1.13448e+06	927168	757124	879622
1.009	893.322	894.329	927328	1.07076e+06	854275	892741	831097	882800	929146	1.08222e+06	1.07488e+06	1.17497e+06	598171	802993	495986	640541	632634	786434	942537	758778	817943	746279	96927.9	873982	103935	852387	822537	970078	1.11905e+06	1.01344e+06	1.01336e+06	360496	1.12135e+06	819896	933777	867802	1.14942e+06	278638	492846	1.29616e+06	893465	1.07964e+06	661693	726631	623240
1.02	897.356	898.361	1.11163e+06	1.28034e+06	1.29639e+06	1.17625e+06	922063	1.22449e+06	1.16817e+06	1.11045e+06	1.19886e+06	813351	1.71898e+06	1.57827e+06	876013	1.66892e+06	1.31278e+06	1.37623e+06	1.20919e+06	484269	1.26277e+06	802141	767882	1.17644e+06	324550	1.06558e+06	929514	895934	1.22716e+06	1.23428e+06	1.01533e+06	580461	942048	1.19134e+06	988724	1.01279e+06	1.37567e+06	1.01385e+06	1.10641e+06	1.10802e+06	1.32522e+06	1.07207e+06	1.37464e+06	1.79133e+06	963572
1.026	899.351	938.316	1.22413e+06	1.32713e+06	1.34159e+06	1.30454e+06	1.18607e+06	1.31316e+06	1.03735e+06	1.29923e+06	333158	1.26912e+06	1.26371e+06	1.39032e+06	662728	1.36298e+06	1.24145e+06	1.28323e+06	1.30608e+06	1.08098e+06	1.14627e+06	1.22466e+06	462871	1.20968e+06	93952.5	1.2277e+06	1.17255e+06	185098	135145	1.12387e+06	1.40814e+06	833300	1.39417e+06	1.02148e+06	1.2208e+06	1.27774e+06	1.42502e+06	1.24815e+06	693617	182742	1.22227e+06	184283	1.26684e+06	1.21252e+06	1.22354e+06
1.016	901.347	940.313	754163	795232	829388	746549	669726	681582	648888	573288	551417	731568	790687	852082	195289	853868	750213	840562	889647	414077	834858	825536	251152	599929	96087.2	633226	684240	661646	954679	799488	598717	161553	548319	774740	694166	621592	734426	513839	336288	894283	681962	831784	750986	706929	732659
14.125	906.533	929.522	381147	395815	372241	371186	374898	355956	404011	12697.4	12618.9	11839.4	405626	497096	358168	520063	562135	398386	483946	416533	292180	613966	91142.5	488884	83603.4	355829	415237	516500	417822	429216	546932	202139	368169	400855	296615	264007	376870	22807.6	323860	461785	10292.5	261923	496888	472918	371386
11.075	906.721	454.368	111603	96968.8	114169	95935	104650	100566	107488	278963	65942.7	46259.7	21184.8	21482.1	20431.7	242951	131071	29071.6	81553.5	74624.4	56351.8	65604.7	19133.4	120705	59446.6	57248.2	60521.4	118610	98035.7	136422	102576	139066	119022	86011.8	147589	61638.2	284898	131415	468963	298182	413637	245388	21902.1	21438.2	123552
14.402	908.549	931.538	898652	852376	861380	877884	773736	882096	832056	5374.45	7915.86	6874.65	990067	1.23091e+06	859070	1.37091e+06	1.39301e+06	1.0124e+06	1.10391e+06	767270	709459	1.43822e+06	178176	918180	197273	664448	821905	452399	709866	717737	886340	402645	556431	624884	276601	559150	701804	40325.6	674707	866986	10459.3	535483	1.25883e+06	1.12592e+06	1.02136e+06
1.045	909.327	910.334	709925	345657	641567	785322	822095	532360	746527	561477	845987	500238	667890	507643	213862	534604	539424	662557	779806	476713	751540	587049	93476.5	686360	105331	565425	598691	533293	1.74276e+06	822023	800343	305478	380937	744487	680315	800296	753718	669957	512810	880879	748857	687445	614597	532467	639944
1.016	911.324	912.331	1.20395e+06	1.15474e+06	1.11617e+06	1.44954e+06	1.11013e+06	1.30734e+06	1.22315e+06	1.4659e+06	1.06559e+06	1.4942e+06	966458	1.03328e+06	488513	1.19476e+06	874374	706315	1.30593e+06	869369	2.03637e+06	1.10134e+06	202019	1.13276e+06	125124	1.12824e+06	1.07333e+06	1.11918e+06	1.45532e+06	1.43857e+06	1.31727e+06	745615	1.21506e+06	1.20153e+06	1.1096e+06	1.28076e+06	1.41604e+06	1.23262e+06	714430	1.46943e+06	1.38056e+06	1.42468e+06	1.10811e+06	1.13258e+06	1.09705e+06
1.033	913.322	914.328	1.41769e+06	1.67012e+06	1.41259e+06	1.66999e+06	1.42469e+06	1.44262e+06	1.52163e+06	1.66402e+06	1.37754e+06	1.80323e+06	1.13316e+06	1.14709e+06	689051	1.14037e+06	1.17926e+06	1.0829e+06	1.50686e+06	1.16434e+06	1.39801e+06	1.17268e+06	305420	1.40265e+06	80424.6	1.31055e+06	1.30228e+06	1.37893e+06	1.79359e+06	1.67166e+06	1.46509e+06	871338	1.51535e+06	1.37925e+06	1.43811e+06	1.42379e+06	1.73357e+06	1.386e+06	1.04268e+06	1.55587e+06	1.53869e+06	1.63614e+06	1.42448e+06	1.38017e+06	1.18337e+06
1.019	915.317	916.325	1.08552e+06	1.27318e+06	1.1515e+06	1.13556e+06	1.05974e+06	1.21293e+06	1.11362e+06	1.31527e+06	1.17774e+06	1.47227e+06	830185	1.51909e+06	385108	1.0418e+06	845484	978499	1.20109e+06	594075	1.10738e+06	1.01489e+06	278062	1.09455e+06	66575.6	1.26089e+06	815459	118147	114864	1.30355e+06	1.2047e+06	607200	1.89938e+06	1.16118e+06	1.01582e+06	1.34457e+06	1.4252e+06	1.08736e+06	958943	1.53735e+06	1.18015e+06	1.41314e+06	1.0516e+06	852019	1.02481e+06
1.062	917.312	918.319	681408	934012	619820	704208	853509	554459	551021	787779	444120	889335	366733	527673	154073	708753	411265	194064	649553	391818	834586	141785	207385	698760	64751.9	566053	455033	770748	509207	764371	670298	225269	619305	413488	453363	696692	847876	753600	251469	704145	275078	631569	693857	515963	596102
1.02	921.351	922.358	651568	730365	620140	699604	748548	636139	666012	774856	519799	609331	780800	800596	197104	876156	903646	518859	869178	562177	968551	734517	188487	732152	96045.8	785714	686370	762802	592158	491634	548713	183740	736011	525116	1.12203e+06	682069	550955	616470	405417	389073	569284	428458	794238	498938	614705
1.024	923.346	924.354	611848	602907	594824	618400	768466	261284	777643	722850	740493	429911	667778	949372	369021	892864	631978	736129	744616	314121	631902	385490	238354	514431	76967.2	613270	393216	660358	608397	735132	584073	132911	763390	659941	644508	593701	479580	658875	115263	182998	291318	523479	718584	707552	730133
15.038	932.546	933.554	472371	455661	422710	484420	459941	503886	441528	6342.41	9956.72	8211.13	763092	1.00914e+06	640829	850743	710750	788508	368733	387854	405090	592469	108054	478591	97078.6	352407	423339	483636	491273	452551	446504	289302	331408	349094	330691	347858	388315	48209.3	401340	150554	6546.07	388156	572542	599009	561967
1.038	933.317	934.325	1.6667e+06	1.55426e+06	1.55294e+06	1.66244e+06	1.42703e+06	1.49541e+06	1.26492e+06	1.63854e+06	1.12972e+06	1.65965e+06	1.4677e+06	1.82172e+06	946704	1.19781e+06	1.55014e+06	1.75547e+06	1.64911e+06	1.28647e+06	1.73102e+06	1.39291e+06	450535	1.25799e+06	218010	1.63842e+06	1.25231e+06	1.44848e+06	1.57007e+06	1.64589e+06	1.45755e+06	920258	1.76872e+06	1.35064e+06	1.36839e+06	1.35925e+06	1.76918e+06	1.48904e+06	934617	1.61689e+06	1.4935e+06	1.46662e+06	1.61337e+06	1.46395e+06	1.25212e+06
15.12	936.58	959.569	834043	355413	733484	801849	708170	824540	825570	5177.48	7941.42	6335.35	1.24193e+06	1.50672e+06	553127	1.04342e+06	1.11796e+06	1.15633e+06	747213	607353	710621	963736	174966	884985	197413	660295	594635	804455	758885	1.02286e+06	892199	453318	670273	775769	508144	564563	841400	43714.3	658161	910736	5054.58	607991	909080	775867	959113
1.027	943.344	944.352	571916	730146	592764	681610	590431	693191	225813	698297	535796	347035	201008	848388	389600	754699	732681	566473	775744	503561	777468	730956	359434	628910	168181	711413	617069	610919	579062	418662	626208	176406	736882	488758	591917	732599	540023	736859	453831	637345	558750	228028	746459	600105	801603
12.331	944.509	945.516	35689.2	44997.7	49215.8	46584	39194.5	40388	45457.6	12833.2	18423.3	15004.1	38516.4	36323.8	21598.6	85425	88568.5	85457.3	67198.9	43270.3	35684.2	85734.9	13097.5	77714.9	12479.6	22902.1	57708.4	71696.2	42646.7	42498.1	69971.8	21127.1	33700.4	26313.8	9982.62	24857.2	34641.4	14297.6	41806.9	45031.4	14948.3	27020.3	61369	83929.3	63792.6
1.029	945.34	946.348	608868	540621	613517	608517	528561	618951	558039	450398	380932	586660	948274	794519	584475	732460	747440	560420	691968	479893	891027	733980	305881	708263	106475	705063	171533	623138	735235	597263	582265	147314	496127	755576	648932	618452	267362	721640	325820	242514	483677	297183	526666	653806	725188
1.002	947.288	948.295	546418	701190	506783	643300	584344	495447	662082	376932	383851	760173	241723	342749	291743	571416	417116	446037	282311	324234	673400	197098	119149	540030	301670	285329	608220	242909	483468	515531	481999	255847	602619	239301	474468	724065	777341	615871	412020	758156	598075	421206	537923	302504	466885
1.011	949.285	950.293	885270	811543	704229	925203	704053	705826	789373	873576	862638	1.06572e+06	537009	614046	390074	618477	489145	592827	748869	304540	871566	319536	153313	787015	90967.9	918222	672749	848023	951010	797821	719409	467975	942618	797569	796795	884973	981009	742912	845422	1.01365e+06	1.00822e+06	1.42234e+06	645093	297664	721916
14.39	953.608	954.615	6016.94	18624.5	36209.8	40915.7	39279.3	45295.3	43043.2	4744.52	8886.27	6068.87	21492.1	32964.4	31054.4	60348.3	67290.8	50428.5	52585.5	49252.7	28427.9	75779.2	6867.3	41697.1	8145.6	27910.7	33726.2	21083.7	8344.09	17416.6	37818	16887.2	20877.8	17372.2	25534.6	15027.8	25431.5	4715.87	31300.8	30018.3	5062.38	22807.6	80851.8	60921.3	22657.5
14.623	956.546	957.554	319930	241086	277466	318348	291501	268557	300352	5707.31	9229.32	7335.81	385137	534355	303421	450758	523632	479227	295162	258658	302454	386849	46537.4	398007	57553.1	244960	254226	327524	288246	337082	302550	166288	269166	294093	215753	216281	277373	10141.5	198400	285905	5190.73	222408	446506	364023	353583
1.014	957.311	958.317	1.13046e+06	1.27216e+06	1.14902e+06	1.23305e+06	1.26108e+06	1.35332e+06	1.19482e+06	863949	1.06222e+06	976107	1.59603e+06	1.66844e+06	835098	1.3882e+06	1.32842e+06	1.49287e+06	1.09541e+06	972756	1.34023e+06	1.38912e+06	848260	1.46012e+06	348000	157220	1.24896e+06	1.31427e+06	1.29575e+06	1.18558e+06	1.19119e+06	738572	1.21246e+06	837554	987128	113757	1.18203e+06	1.18387e+06	1.31099e+06	1.0564e+06	999755	911127	1.44531e+06	127284	1.36429e+06
4.529	957.501	479.758	68439.7	68825.2	56312	76599.8	62799.7	74519.3	86016.2	21331.9	21048.4	26189	23583.9	24108.8	23635.7	25692.9	25387.3	23852.3	26586.4	24757.1	23068.6	24459.7	21903.2	24648.5	24742.5	22600.7	23595.5	22929.4	20976	20297	20000.2	22543.9	41612	67194.7	77327.8	68644.9	189192	826368	201060	459772	547843	252574	22457.3	24624.7	28420
1.039	969.283	970.291	694152	1.24567e+06	1.08853e+06	1.23582e+06	1.0778e+06	1.14092e+06	1.19713e+06	1.24107e+06	988902	1.21523e+06	822317	854373	599142	960745	952662	1.00833e+06	1.18481e+06	472474	1.17869e+06	1.11638e+06	199172	871938	92249.2	1.13932e+06	1.04435e+06	757187	939829	1.18607e+06	461651	707926	1.1801e+06	887834	1.05598e+06	1.0495e+06	941727	996145	676969	1.13465e+06	1.18987e+06	1.12532e+06	1.18582e+06	884206	979036
1.015	971.281	972.287	1.2615e+06	1.42726e+06	1.25752e+06	1.33721e+06	1.3053e+06	1.28767e+06	1.38157e+06	1.38756e+06	1.36026e+06	1.52352e+06	1.22693e+06	1.22317e+06	753207	1.29661e+06	815439	1.13793e+06	1.22433e+06	1.08013e+06	1.3686e+06	1.1673e+06	393956	1.23847e+06	93608.5	167500	1.23894e+06	1.31501e+06	1.64266e+06	1.41368e+06	1.25881e+06	718121	1.47031e+06	1.33205e+06	1.42244e+06	1.22257e+06	1.40764e+06	1.34589e+06	1.10321e+06	1.35768e+06	1.41797e+06	1.39684e+06	1.35227e+06	809640	1.43418e+06
1.037	973.276	974.284	1.18088e+06	1.31795e+06	1.14928e+06	1.29261e+06	1.14504e+06	1.36334e+06	1.18583e+06	1.31554e+06	1.18206e+06	1.57035e+06	1.22447e+06	1.1942e+06	728844	1.17516e+06	1.05605e+06	1.15878e+06	1.30044e+06	904692	1.20015e+06	1.09137e+06	322358	1.20593e+06	107561	1.19163e+06	1.31462e+06	1.02723e+06	127228	1.37533e+06	1.29806e+06	697072	1.3065e+06	1.42147e+06	1.30563e+06	1.37173e+06	1.41096e+06	1.2455e+06	998252	1.28776e+06	1.28974e+06	1.28892e+06	1.11874e+06	1.19895e+06	1.0852e+06
1.024	975.273	976.28	855776	644040	673081	881389	862566	783003	732519	1.00306e+06	741725	840739	666538	639720	269890	837777	712354	1.10378e+06	860273	440942	937212	963129	42597.4	863055	76657.9	866887	888797	662164	971527	1.07694e+06	814141	361886	850460	715416	764307	955179	767267	763532	419123	793934	1.00698e+06	810989	828080	556737	614786
15.128	981.638	982.645	13938	19910	34629.2	41550.9	34420.3	46838.5	44556	4980.75	7639.85	6480	38399.7	59515.4	27460.5	60165	63314.6	64996.1	39050.1	29093.1	40521.4	63578.4	4991.08	48841.3	5380.37	36331.6	31538.3	31611	28580.9	46481.6	36794	17866	37083.7	38838.9	22783.5	30495.7	50236.2	4982.5	35391.8	52793.6	4862.81	29492.6	56341.2	52426.3	54092.4
1.017	989.276	990.284	419265	699548	611666	691429	420096	591328	446898	597262	205981	493379	695459	578285	159013	541067	719319	428285	447857	286589	204439	469417	94320.5	555233	83858.6	583638	610315	580270	325466	284808	460334	341826	565307	161567	374343	379871	575565	612317	232666	563977	276911	470651	536166	628503	592384
1.03	991.279	1030.24	721994	789833	614187	801673	785516	469440	625600	692013	833498	641987	621416	526891	257482	602461	600212	632138	548774	393043	644834	600376	150517	746352	52728.2	661324	472876	687147	736871	658462	745847	514712	931428	700828	517186	663366	729137	803123	280257	745092	669604	734231	509494	691711	685449
11.802	994.784	498.4	125841	101715	138598	103610	139992	106795	72486.1	125277	104161	203718	186295	108543	120982	305444	283648	450666	147318	213505	194512	106702	74597	58188.8	29017.1	113764	214033	312128	206910	61556	135184	155469	193397	181562	172369	351067	252547	193998	287493	225382	195610	175674	263036	170122	299746
1.031	1001.3	1002.31	490761	266749	118208	381735	483562	235938	333290	276536	485248	313929	615906	261077	203461	201898	289463	292382	458087	129575	440431	493764	250100	374789	74217.8	300396	484939	229379	274155	330374	339055	217327	474236	346249	217834	376400	153081	374726	245407	200061	101868	245071	227025	390179	269354
1.014	1013.27	1014.28	316298	363640	597275	314107	397712	136042	409241	385645	239834	349848	573680	724812	109023	589506	382654	633735	318273	159322	243936	628352	341177	593594	110806	319801	476988	612612	356201	431131	482202	230607	424098	413150	437884	527916	193865	94296.7	303094	147917	211461	213191	732529	712469	585750
1.018	1015.27	1016.28	600903	705272	332495	436089	786257	661658	852422	528259	814439	609107	683114	811265	500761	738135	733940	859968	634207	654025	711156	733282	448765	617966	97111.5	444126	717556	553277	583540	713359	730481	438056	660750	555263	469799	485638	487362	448278	401664	471179	766206	629188	627649	559798	739363
1.018	1027.24	1028.25	419955	365724	404824	559780	521307	319779	591135	580586	430318	596698	413711	311437	135018	495732	424807	549778	596651	274496	422726	447487	107222	480146	102697	584129	707820	550380	405061	348414	370215	290031	455171	289394	581841	536577	532823	570601	201549	736680	582908	540707	400134	570311	545624
1.01	1031.23	1032.24	663660	756815	723167	881604	562506	595700	782667	810575	734170	788567	471552	690742	156233	635628	742883	511212	372967	461936	499188	671185	159752	609938	92404.8	718044	685083	473348	787332	970053	511260	363109	703823	533125	641281	636836	729754	639764	414020	860040	552515	626175	494827	684279	495246
1.132	1083.22	542.617	1.19306e+06	1.21263e+06	1.20822e+06	1.4233e+06	1.3051e+06	1.10261e+06	1.26357e+06	1.27777e+06	1.43462e+06	1.2847e+06	222874	1.20521e+06	831219	454530	1.13077e+06	1.28717e+06	1.24968e+06	1.09626e+06	1.58482e+06	1.39888e+06	441224	1.13745e+06	247835	1.28487e+06	185967	1.26764e+06	1.34933e+06	1.77909e+06	1.13605e+06	775146	1.48357e+06	1.49488e+06	1.42055e+06	1.30305e+06	1.36458e+06	1.41824e+06	1.00397e+06	1.476e+06	1.369e+06	1.25736e+06	1.18067e+06	1.21658e+06	1.28547e+06
6.18	1167.63	584.821	49491.3	44552.7	62459.4	50605.1	76892.7	81371.2	72679.4	14008.3	14060.7	16537.7	15536.5	299220	214210	16507.9	16974.8	15810.6	15221.7	116869	14861.5	140025	21828.4	352308	14601.9	14649.5	13441.2	15684.3	14945.3	15557.3	13737.7	12422.4	14231.1	52450.6	13289.6	11619.1	13263.2	14374.1	13148.2	15012.4	13802.3	15862.4	275678	226446	290493

### Sheet: normalized data
RT [min]	Molecular.Weight	m/z	QC_1	QC_2	QC_3	QC_4	QC_5	QC_6	QC_7	blank 1	blank 2	blank 3	CD0A	CD0B	CD0C	D3A	D3B	D3C	D4A	D4B	D4C	D5A	D5B	D5C	D7A	D7B	D7C	D10A	D10B	D10C	D11A	D11B	D11C	D12A	D12B	D12C	D17A	D17B	D17C	D18A	D18B	D18C	DAY4A	DAY4B	DAY4C
0.893	74.0037	72.9964	65.2505	51.8247	49.2324	71.5933	71.8889	73.0805	54.0084	106.295	94.0303	117.125	66.3776	51.6362	39.7586	59.9992	63.3749	62.9125	53.4866	65.0113	56.7106	44.4539	84.2483	36.8799	186.639	49.951	56.0447	73.0402	65.1016	59.3907	72.3984	60.6764	73.715	75.844	82.0789	79.3162	91.8615	91.1809	67.585	68.3306	70.365	46.4635	51.5933	35.7406	56.2701
14.457	92.0294	91.0222	27.3919	25.2302	30.0821	33.1103	35.0413	28.6434	32.3494	57.0606	38.5377	42.5289	16.2499	17.2571	4.47609	27.9594	26.2284	33.6304	46.3134	41.4733	35.7995	35.4409	29.6622	25.5057	22.2531	38.6369	34.1115	32.4234	28.0487	32.8572	43.2981	38.7408	41.9239	55.2923	62.0167	42.3241	56.0132	51.8903	48.9379	41.1073	68.3874	27.5336	35.1806	17.8613	27.3906
13.657	92.0295	91.0222	90.4022	100.808	93.4131	95.4574	94.3971	104.702	86.7685	175.295	128.786	72.7942	54.9577	53.6556	15.5654	107.876	97.6267	95.2252	154.334	91.4089	131.96	102.072	76.6315	75.4793	79.8408	142.255	92.0225	101.381	94.4344	135.292	133.407	102.339	146.862	171.635	199.427	125.392	193.275	166.339	166.608	142.026	152.276	102.013	74.6173	51.3024	96.0289
10.459	92.0296	91.0223	764.244	775.302	642.415	726.985	700.685	672.104	698.459	1873.7	1105.89	1995.46	358.649	396.673	235.369	556.555	564.66	654.542	874.111	962.313	651.799	645.607	922.839	457.786	1222.28	671.62	616.006	703.717	693.72	772.782	728.749	780.713	826.786	921.66	931.195	770.393	1686.97	1047.28	952.952	1463.06	2001.87	912.204	573.658	491.28	556.296
16.01	95.9274	94.9201	89.0504	101.218	108.398	100.913	63.6855	136.842	87.446	232.561	171.193	362.821	102.366	120.594	118.68	96.8038	25.6081	82.5475	87.0601	81.2873	13.6084	103.52	302.42	97.0962	910.273	196.519	182.651	145.239	137.557	97.5241	108.271	146.521	95.582	142.597	142.909	123.852	130.825	118.467	136.165	139.992	127.942	87.3195	128.959	64.2661	90.445
1.047	105.967	104.96	921.033	525.839	706.401	931.66	621.278	811.033	577.221	2201.52	2395.58	1826.91	440.247	648.563	660.607	701.039	736.49	789.762	958.311	964.784	883.827	781.553	712.807	764.323	248.531	1184.9	897.271	1052.83	1168.57	978.1	1220.56	1009.59	1078.69	1717.7	1470.53	1378.76	972.742	1096.15	1191.06	971.026	994.665	932.929	713.355	749.721	799.889
4.589	109.053	108.046	388.214	325.374	296.924	337.328	231.357	261.449	293.33	237.915	223.593	249.982	690.501	535.014	701.627	535.919	545.492	745.884	378.294	447.952	78.3019	335.172	357.434	223.855	489.382	270.792	268.741	255.465	213.481	183.122	381.952	198.188	252.525	595.869	950.893	147.874	150.217	138.585	151.84	132.237	127.299	99.3475	410.547	406.122	392.593
1.026	109.909	108.902	475.94	480.555	488.185	486.792	402.49	560.33	501.619	930.545	1016.95	1026.79	442.17	445.825	374.77	448.693	361.553	437.309	637.377	662.603	648.024	454.738	583.86	406.001	636.182	517.303	607.096	525.424	433.311	483.085	540.539	615.241	515.161	850.634	594.645	508.895	774.732	341.954	771.138	697.054	612.818	594.224	519.359	477.306	408.371
6.882	114.105	113.097	24.2279	27.5741	29.3669	38.413	32.4957	32.0067	28.3251	7.63642	6.21101	7.01715	44.0863	44.3636	1.21695	57.0546	46.1545	49.1937	56.0168	40.3094	36.1913	45.4647	28.4364	26.0994	12.2338	38.3029	39.3897	27.6159	15.9184	15.3722	25.4767	33.4914	31.7967	43.9209	19.0888	22.8001	34.4451	10.8767	29.8522	32.1279	10.0401	13.2645	41.0776	30.6474	38.6603
0.898	116.997	115.99	699.052	781.616	745.551	834.173	771.877	800.93	778.122	1314.7	1194.01	1338.5	722.37	663.803	644.967	731.45	732.785	865.004	848.65	715.85	882.162	705.362	997.992	712.07	2855.79	746.092	866.867	752.057	795.666	722.027	795.892	685.064	932.851	923.223	1016.39	1018.07	901.088	998.429	891.21	957.152	1015.38	802.539	772.121	747.455	677.853
1.074	125.949	124.942	353.354	346.242	328.829	330.382	327.234	340.845	290.24	946.84	567.851	563.997	298.64	266.985	259.94	254.409	211.964	369.953	313.389	337.273	348.035	230.565	125.47	255.448	193.641	402.843	320.683	347.861	394.171	416.622	380.631	365.681	286.422	456.252	367.638	410.525	351.544	557.805	554.395	465.448	429.304	262.616	209.278	259.12	285.54
1.442	134.058	133.051	52.701	67.4873	52.0394	44.5144	49.1466	38.1415	30.0504	34.9346	285.962	255.903	425.615	397.189	447.102	28.7982	39.3006	130.833	23.8895	174.638	31.5327	27.5182	46.5766	132.651	133.287	118.372	13.6428	198.061	189.234	198.015	137.736	154.539	152.707	119.689	145.871	193.921	159.173	142.09	163.737	10.1763	145.666	141.472	71.0638	23.4549	66.2437
6.742	135.069	134.061	20.6376	19.4635	20.1209	19.4611	19.4222	15.1805	14.6005	9.78438	7.59532	9.00771	48.6608	53.4394	33.1373	42.8161	42.5433	44.8396	21.3409	24.082	16.3956	22.8124	19.4946	16.0699	28.1893	16.1876	19.9996	14.3022	12.3641	9.30397	12.1902	12.7708	10.7623	20.7227	10.0624	15.7088	15.2709	7.75479	53.6934	16.2671	7.93898	10.7855	20.0626	22.7924	25.3579
15.229	135.902	134.895	223.082	375.644	251.35	326.519	385.911	217.582	333.725	357.376	1336.87	383.394	63.1181	205.399	202.473	122.28	263.393	376.615	562.531	635.079	882.091	371.8	692.427	283.896	1329.37	480.866	430.983	295.856	270.06	382.569	611.672	730.534	903.259	3217.43	4034.12	2341.09	11289.1	8420.31	624.198	581.14	1221.84	225.591	162.114	340.486	288.822
7.055	137.084	136.077	91.8472	93.7761	81.0662	90.14	81.4318	72.612	69.1025	2.78587	4.93097	9.61904	134.272	151.282	140.203	232.775	224.572	235.155	157.178	183.015	106.44	146.794	148.036	123.771	51.2355	68.517	83.5886	37.8349	27.7729	22.0086	30.1011	28.4236	22.223	21.1679	24.324	23.8118	30.1625	16.3648	30.0314	39.043	18.2045	22.7558	171.818	164.211	129.049
6.372	138.032	137.025	472.201	316.114	274.044	359.469	347.889	562.555	353.566	5383.51	985.528	916.449	678.965	337.442	482.595	282.765	456.774	347.744	452.215	848.741	572.654	382.846	3798.79	288.022	1618.32	495.555	893.622	325.549	2600.42	2417.13	441.937	3018.03	448.879	3867.97	428.404	455.566	3140.78	2761.15	662.786	1198.43	3069.43	378.956	307.319	375.491	292.911
1.057	140.93	185.928	6236.79	5470.36	6452.81	4816.36	6251.62	5838.84	6210.91	173.084	175.976	185.807	9332.08	9297.13	10053.6	9192.09	10253	6518.48	5100.85	5457.72	5568.87	7749.62	5174.63	8019.22	310.113	5325.77	5919.4	4188.62	4280.69	4322.55	3264.49	3029.48	2952.24	1773.3	1582.94	1628.65	1051.91	1231.83	1445.62	855.709	1019.43	824.502	8145.99	8444.2	8329.91
6.852	144.909	143.902	8.61917	8.62956	8.19693	10.8022	10.7365	9.2877	9.2385	3.36957	3.17164	3.37161	27.8848	5.25687	2.99781	47.0906	3.60901	10.875	25.8604	2.16986	5.90335	25.544	7.99536	9.45364	11.8488	4.97162	3.0478	24.2568	1.90471	1.79709	12.8489	7.82492	8.02352	36.1365	2.49003	9.05332	15.6463	2.52624	6.62605	14.6437	2.45101	3.14978	46.8182	2.63346	9.75046
1.409	147.978	192.976	13.1631	15.2773	19.988	20.6042	14.2544	10.2064	11.1757	75.2424	37.1573	27.7609	6.49525	11.8263	5.7171	15.821	15.6703	14.2096	10.3858	15.7001	7.80013	17.5378	9.02124	11.424	14.7344	13.9866	6.23652	17.8652	15.383	18.8514	12.7448	8.19985	16.062	20.091	30.9658	25.5271	16.9202	14.0673	17.0102	11.1688	16.4295	18.3115	11.6667	8.66198	7.23622
1.273	147.991	146.983	112.552	132.043	143.923	109.317	114.315	91.8512	119.615	478.658	445.004	258.69	90.6813	159.849	110.694	109.505	121.498	116.038	124.56	79.9015	74.414	110.542	82.3431	101.335	88.13	117.44	72.6237	123.216	119.435	221.551	139.099	85.7106	130.896	242.827	193.674	178.546	81.9132	160.026	136.887	105.551	155.875	103.766	102.871	73.6166	104.466
1.413	147.991	146.983	287.51	363.459	331.644	302.484	312.053	248.656	267.115	1249.89	1021.83	689.162	241.986	387.069	279.96	359.195	356.643	353.64	289.485	357.982	222.568	328.621	319.771	209.325	88.13	273.146	202.705	406.45	404.875	547.248	345.1	232.578	305.857	477.531	527.665	563.234	327.776	400.136	389.675	306.65	453.893	335.882	269.415	282.157	220.382
4.787	149.048	148.041	78.9124	86.6942	69.4916	81.5053	58.2498	62.1122	57.7168	29.7276	19.5172	26.6643	136.161	153.077	148.751	164.929	155.545	170.746	150.587	174.242	118.873	130.01	130.671	93.5901	70.945	67.1293	72.1154	19.0462	17.9889	18.3495	18.2109	19.6713	16.5994	14.9714	24.2255	16.9991	11.1897	17.8806	19.3138	18.3387	4.32745	12.0156	137.361	135.014	98.8873
1.036	149.871	148.864	342.197	284.845	317.239	184.92	156.824	185.798	482.369	685.818	301.038	554.806	277.92	611.494	1268.32	291.332	354.196	376.467	204.986	4272.46	115.113	250.913	4088.31	80.1227	3115.2	123.482	53.0453	474.417	62.0026	214.167	363.72	884.201	153.425	540.461	226.025	174.513	263.285	186.165	1210.32	483.616	144.543	153.815	840.939	531.852	166.901
14.456	150.017	149.01	32.0278	38.8908	30.7327	35.3531	40.4767	36.3233	30.7361	49.4241	43.2373	42.2158	20.6585	20.1586	9.02506	33.2212	25.9312	36.3168	52.4624	45.5856	44.2988	44.4756	32.1407	25.8712	39.1012	41.8514	37.7034	33.3811	31.5688	33.7927	47.4304	48.2332	42.7419	62.2452	63.226	52.5697	57.5707	62.0277	54.4556	44.2796	76.6353	30.6682	32.8931	21.8723	32.8294
12.745	150.017	149.01	285.005	328.348	272.812	261.128	308.769	218.313	225.653	588.46	449.503	343.845	181.168	195.436	61.9306	274.843	242.424	294.388	393.845	245.508	321.075	313.573	262.498	193.595	294.128	292.741	186.868	317.316	266.363	335.151	322.167	329.771	389.119	505.703	463.692	296.244	497.826	446.322	407.477	414.718	461.445	267.491	209.464	143.518	216.451
11.686	150.017	149.01	1200.68	1235.72	1035.7	1077.01	1118.75	921.907	931.857	2752	1949.2	1891.96	602.245	682.712	261.756	929.055	933.798	1138.3	1367.5	1217.48	1085.15	1098.16	1230.86	692.705	1542.12	1088.68	919.856	1226.23	1087.69	1324.01	1324.2	1248.19	1451.21	1627.3	1622.8	1265.02	2156.49	1785.72	1597.17	1713.62	2278.38	1145.86	820.325	709.721	729.851
6.107	150.105	149.097	221.055	242.29	213.101	256.73	200.587	211.644	216.545	5.15446	2.39049	6.66	142.313	160.487	141.686	417.746	446.946	495.55	300.104	383.615	269.05	326.994	303.694	283.193	84.1185	227.953	207.541	297.246	297.782	282.293	234.798	218.896	228.468	213.707	168.116	162.242	172.855	148.102	208.063	169.319	132.086	116.962	374.656	338.145	336.877
5.644	150.105	149.097	129.978	139.292	124.926	143.095	119.237	120.986	114.169	6.54976	4.15193	3.18813	93.4039	101.831	92.7598	248.21	189.356	205.703	200.858	209.978	138.5	186.34	168.66	130.761	64.9535	120.603	120.337	197.873	158.756	167.657	150.281	128.698	141.226	145.751	113.642	113.494	128.827	107.988	131.037	100.382	87.2887	74.6126	199.832	195.392	135.377
0.925	150.958	149.951	1268.2	1138.51	819.843	1307.65	986.907	898.503	933.526	1280.54	1261.97	1603.31	1540.28	812.387	943.369	1200.16	909.304	1007.49	894.486	1235.13	941.294	683.853	1129.36	852.861	4394.46	895.867	936.701	741.181	827.924	775.24	869.398	895.035	912.447	1270.71	1185.29	1059.99	1180.09	1563.5	1000.06	953.432	1030.38	946.587	750.134	913.508	775.269
6.898	153.079	134.061	61.8469	72.1525	56.9654	62.8287	58.2325	55.0804	58.6417	8.78325	8.29919	4.03859	218.88	231.942	181.116	138.67	91.1288	77.7895	86.6056	45.2927	32.8705	87.4705	56.6558	39.8758	28.1893	29.0546	57.12	49.183	42.3504	28.3784	54.9473	35.66	32.2676	41.9483	26.2772	30.1604	58.747	29.6736	53.6934	66.7429	22.3541	32.8764	64.9818	55.7242	44.5643
7.438	154.063	153.056	35.9123	28.6788	23.3729	31.7262	30.195	35.4289	29.6738	24.2947	22.6041	26.2375	34.1949	28.0053	14.656	34.7611	29.1562	34.7644	37.4257	31.5716	28.7449	32.0774	31.8944	21.1624	43.0712	21.4324	39.3139	21.9546	194.256	18.5775	26.1004	29.5596	26.9006	35.866	32.2284	23.394	28.5797	158.956	31.1551	33.2101	18.2102	15.0213	30.1435	25.1733	35.9242
9.319	154.1	153.092	26.2029	31.1971	24.7238	24.8394	27.9352	19.3515	17.2948	14.5389	17.0126	15.9299	35.8331	29.9193	31.1912	26.1717	26.9442	30.8218	29.2692	30.2773	25.314	31.6107	31.8842	24.2746	15.7734	15.813	21.8717	28.8059	25.2741	30.1456	27.9714	24.7282	27.1397	35.0735	23.0716	23.3984	33.3168	17.239	38.1632	36.7522	8.26649	29.8112	20.5449	31.0867	25.3627
1.14	155.926	154.919	2323.7	2266.99	2257.4	2298.88	2266.07	3209.37	2619.82	5674.86	4149.54	7765.27	1389.16	1496.73	2960.74	1526.13	1525.86	1792.57	3052.87	8048.06	2341.82	1998.37	25866.2	1711.37	36531.9	2181.85	2760.26	3158.32	2795.89	2397.04	3140.54	4443.42	3054.56	3144.4	3487.86	3015.97	4707.85	3360.89	4854.72	5836.75	3952.4	3488.7	3071.68	2716.37	1736.96
1.239	155.926	154.919	3248.08	3152.19	3438.88	3997.7	2988.13	5445.23	2774.27	7210.62	5664.33	13788.7	2348.45	2133.85	3551.75	2798.38	2671.22	2872.2	3921.42	6760.89	3497.89	2856.05	7577.8	2868.53	2976.94	2900.37	3790.61	4125.42	4478.07	3416.86	3996.58	5203.78	3650.34	4463.02	5333.78	3835.33	5594.59	4394.2	5389.22	9823.33	6201.64	4372.74	2880.9	3148.24	2383.34
6.776	156.115	155.108	21.5319	19.4575	20.2755	20.7623	24.6375	16.6702	20.4836	45.3924	22.8129	26.1548	98.199	112.041	104.85	21.6963	16.5597	36.3757	115.985	60.8812	117.047	23.6032	43.4681	27.6694	21.1404	40.1013	53.0544	26.3736	28.808	18.4724	37.6115	38.7337	23.6114	21.3132	33.972	29.7008	53.8016	33.0505	9.44613	84.6151	50.0771	67.0984	22.2106	20.1019	15.4885
1.046	156.919	155.911	184160	161286	181889	141144	167140	159690	164624	1667.01	8782.32	6803.66	102600	105673	111366	121138	130392	99373.4	137152	167598	146466	158043	101014	156820	19611.2	169871	176265	188763	186161	181288	174135	178368	161638	127642	133985	123932	110380	121030	146137	118856	146640	108367	134600	132639	127191
1.047	157.919	156.912	23005.4	19655.3	22814.4	17408.6	20894.5	19866.2	20105.7	1020.8	916.684	742.471	12458.3	12648.6	13533.5	14796.9	16320.9	12134.7	16656.7	20709.8	18261	19545	12068.6	19660.7	2418.38	20916.6	22311.6	23112.8	24028.6	23078.5	21348.7	21630.5	19940.1	15362.4	16087.9	14996.7	13491.4	14251	18028.1	14591.2	17704.8	12797.3	16164.8	16114.4	15207.3
0.866	157.97	156.963	293.61	341.901	273.377	301.544	261.227	223.152	216.018	491.486	430.462	465.845	285.933	250.839	293.361	238.408	278.107	293.294	321.711	335.255	283.267	238.353	461.737	215.01	1039.61	251.23	271.369	286.845	313.001	282.57	318.94	322.652	294.215	336.501	341.93	229.137	284.297	254.449	362.105	335.379	308.412	269.387	220.078	220.18	241.133
1.409	158.007	157	36.8733	36.9154	40.936	35.1964	38.8118	33.7377	39.3452	134.074	127.926	115.766	21.8446	31.2909	21.6761	34.2132	30.3828	31.6306	36.0505	36.4918	28.7173	31.9123	32.5814	31.2801	11.4586	41.679	41.7027	49.2901	52.8231	59.2478	42.131	29.972	28.9604	60.4357	65.4108	73.8733	46.7175	52.9787	47.1374	36.1993	64.4535	42.9631	35.6592	35.1256	32.6204
1.415	158.019	157.012	276.056	325.672	349.006	242.649	268.992	224.471	220.919	1505.77	829.446	653.643	228.764	298.591	275.73	287.608	301.357	270.046	230.244	353.798	161.652	273.06	418.916	167.882	35.7748	229.809	194.868	401.411	368.011	537.075	332.324	267.95	284.793	466.344	510.774	500.728	257.106	373.895	370.595	302.266	414.362	296.625	235.397	231.888	183.599
5.258	160.074	159.067	106.696	112.231	110.323	129.804	122.641	95.0109	84.4822	155.813	131.432	157.242	191.056	215.371	208.241	151.415	160.065	198.544	161.921	155.288	126.701	122.963	198.122	151.626	318.23	92.8403	99.0969	83.6616	78.1762	1163.39	78.8335	88.2979	88.3815	93.3808	95.7337	82.4369	94.5318	92.8995	100.381	89.0862	91.1602	68.5854	155.194	133.042	140.689
1.051	160.913	159.906	35929.3	31296.5	36277	27520.2	32948.7	30702.3	32172.7	2552.91	1640.33	1265.4	19295.4	19934.8	21200.8	23167.8	25511.3	18579.1	25824	32326.6	27695.7	30708.3	19318.4	30298.7	3581.41	33292.2	34127.5	36826.3	36497.2	35871.5	35135.1	34569.9	31609	24377.6	25443.3	23500.8	20571.6	23115	27962.5	22462.3	188.624	21166.6	26319.4	25966.7	24705
1.411	165.046	164.039	37.0447	29.4939	31.3078	34.2557	27.376	33.383	26.1158	3.04174	3.43837	3.85895	7.16374	6.48027	5.24953	16.755	15.4143	25.8235	32.1196	32.0962	40.501	18.0486	31.3056	30.0441	46.8737	49.8884	18.968	68.4095	92.6716	68.7018	50.9954	62.5372	61.2847	70.797	71.8451	44.8252	91.0889	49.9982	79.6825	72.6352	21.8859	36.4979	13.9246	10.3755	13.5795
13.661	166.048	165.041	35.7744	34.6138	34.6596	38.4842	40.2311	39.3765	36.2781	68.3563	55.4656	33.2562	19.0392	20.3026	6.97834	40.1366	40.6897	39.4774	60.4794	32.8889	48.4653	43.0291	38.1724	26.3666	32.3322	52.9587	32.2157	39.5125	34.8202	49.8609	51.0798	39.3555	53.2864	65.312	74.1599	48.2727	66.9648	62.3011	62.9484	53.3661	54.2719	38.0414	28.6417	20.7691	34.9081
14.459	166.048	165.041	30.719	33.4321	33.9894	38.257	39.4101	34.1236	33.9496	59.5304	47.3642	44.8748	18.6084	18.3734	6.97325	35.232	27.2402	35.8154	50.0128	45.9355	41.1326	38.363	37.4429	26.0213	36.3378	41.403	35.3528	35.619	29.0598	33.1875	45.4231	45.9974	43.8162	62.508	61.3975	52.5654	62.0216	52.7548	53.1274	41.3806	71.5375	27.6594	36.4265	22.4419	30.9319
12.74	166.048	165.041	272.397	290.455	240.825	242.859	284.542	203.648	200.194	563.274	404.887	319.053	172.445	185.463	58.7121	254.807	243.93	280.292	339.408	250.699	283.675	284.582	233.504	185.124	262.092	215.411	184.915	304.657	268.153	303.386	282.137	312.016	363.302	429.033	446.133	290.093	465.033	415.246	389.712	414.936	436.121	223.692	209.78	2.9718	191.576
11.681	166.048	165.041	1201.21	1245.98	1012.73	1087.47	1142.45	944.538	887.091	2756.38	1956.25	1933.38	587.51	681.494	262.754	937.222	941.153	1105.41	1397.84	1231.83	1092.11	1105.69	1249.05	703.419	1649.07	1097.43	861.782	1200.58	1076.04	1304.77	1293.63	1311.8	1487.9	1652.93	1682.08	1334.02	2041.74	1741.61	1649.64	1738.44	2199.21	1173.19	757.204	668.779	769.838
11.679	167.048	166.041	109.878	111.106	93.9528	99.7811	118.706	82.3346	86.9048	257.669	185.265	169.118	51.9052	62.1825	24.7577	85.8945	87.0526	105.962	143.114	116.911	113.312	102.934	107.54	59.495	161.51	103.256	91.8994	114.818	102.716	127.005	121.373	120.707	145.795	153.91	161.169	119.626	197.76	153.439	158.46	161.561	213.246	112.667	72.8812	64.4382	60.9414
1.291	167.94	166.933	55.5534	40.6805	77.8915	55.4058	52.5796	47.7781	51.4659	133.522	70.9482	124.524	64.3314	51.4679	75.586	36.0143	57.8457	56.5759	78.7342	203.908	84.414	64.1434	205.482	44.1405	182.116	58.1856	55.3229	91.2432	54.1295	76.6958	105.943	111.801	169.294	83.3099	126.863	208.859	98.9303	223.744	110.7	110.416	213.227	86.6887	116.718	56.8207	49.6478
12.282	168.054	167.046	234.192	247.514	193.783	177.031	204.586	146.878	132.967	305.956	99.708	27.4129	110.788	135.951	2.42966	230.882	150.287	155.119	189.884	157.317	134.892	232.762	152.09	169.509	33.6157	146.076	84.2783	315.641	91.51	215.893	216.811	331.902	379.594	295.623	296.879	294.895	299.145	283.723	421.566	171.656	364.37	97.9559	142.218	70.9334	179.667
6.921	168.115	167.108	45.227	52.2316	36.9532	45.2517	38.3799	36.6762	32.2805	70.5098	29.0438	55.3833	63.0859	75.1819	72.9025	33.7329	26.1615	20.4903	65.5382	77.8058	52.3957	47.6685	27.7189	73.1002	10.974	54.0796	37.2403	36.4062	28.3662	54.1099	50.1618	49.6047	47.7957	54.6325	75.6894	62.4019	123.794	52.851	79.6208	33.1347	78.9321	22.1255	28.6257	17.8	36.1304
1.174	169.857	168.85	228.222	184.054	277.98	245.769	243.373	280.006	217.746	191.48	259.428	573.042	122.719	96.4852	102.316	160.796	101.723	62.4876	173.006	224.806	149.694	210.746	168.644	210.286	191.952	233.384	252.167	276.047	268.318	240.551	280.399	332.06	293.281	238.33	244.04	209.177	303.842	163.564	404.556	407.021	629.986	393.73	142.074	104.117	137.565
6.789	170.131	169.124	16.7774	18.7335	17.4694	17.5838	15.2856	10.6991	15.2627	2.00884	9.11624	9.92321	32.2612	38.7809	37.1006	26.6908	24.7381	30.4003	21.4022	24.5674	17.6484	21.5085	24.9768	15.4793	15.5688	7.60253	11.0802	14.2563	9.85772	12.8768	16.9234	9.63877	9.60307	19.0052	25.7387	7.76381	9.27771	7.71201	28.8124	9.26095	6.40829	6.85717	25.5832	17.5262	17.3844
1.293	171.898	170.89	38.1581	43.0329	33.014	107.371	69.9503	87.8028	105.291	45.9742	139.702	107.429	41.8304	33.5865	28.3409	33.8959	89.2255	126.349	70.636	151.535	180.357	176.512	623.088	113.442	2202.38	67.8744	231.306	23.5826	70.129	58.5497	41.7752	53.5226	100.784	137.348	188.248	62.5611	65.014	52.0033	153.798	72.1485	53.9992	42.6844	154.069	112.377	62.8247
6.488	173.096	172.088	121.533	132.202	115.63	133.492	107.533	113.26	107.528	3.69533	3.68204	3.87522	242.028	287	260.501	232.958	248.58	272.689	146.48	178.655	135.175	147.058	143.96	136.426	46.1343	102.535	107.466	100.983	96.0503	88.8963	77.9674	74.1557	80.1917	72.5646	61.087	59.369	79.4475	62.6349	75.5687	70.394	55.2923	45.5024	185.579	174.788	168.292
5.554	174.089	173.082	361.031	402.931	334.778	398.422	386.421	352.573	409.296	623.026	718.567	855.063	459.924	586.695	519.06	600.547	521.26	618.333	499.384	550.699	390.884	478.688	564.345	423.575	564.975	238.61	318.681	321.35	250.051	290.156	257.424	285.079	551.272	293.191	303.568	327.266	286.269	261.208	296.936	256.604	294.966	218.741	764.253	510.202	449.282
1.256	175.868	174.861	29.0988	81.4619	68.7501	64.3434	82.5522	89.0953	84.7448	81.5496	181.937	216.394	24.5769	29.5597	22.6983	29.6762	34.1837	43.0022	113.48	52.954	54.9567	30.8988	53.009	15.9817	35.2677	93.858	56.9867	118.576	63.5136	72.0382	57.6598	101.231	62.9747	97.193	47.3834	108.818	102.745	124.227	89.6241	68.256	141.033	63.7896	23.4733	120.287	84.8171
4.248	176.069	175.061	133.034	158.646	142.619	99.9464	128.047	126.748	128.345	8.01679	7.04173	14.0924	163.565	277.76	271.106	152.715	226.279	73.791	144.501	167.365	72.3117	97.5254	229.141	92.6777	49.6967	193.857	77.2921	204.503	174.416	90.5923	176.09	286.521	138.271	143.771	179.317	129.552	129.238	32.8804	110.236	189.16	3.35553	30.5495	86.5561	176.95	69.2161
5.868	176.105	175.098	12.5415	22.4749	17.8409	24.181	23.3052	16.1738	14.6998	54.0867	89.7655	144.978	18.1308	37.3231	18.7304	29.6387	14.3104	25.7907	27.7019	43.4879	15.9095	19.2357	12.4428	12.7854	8.84452	23.9397	17.7551	37.3178	33.7443	44.3382	20.7468	27.133	35.7872	35.1523	48.3292	33.3359	28.0859	28.0903	23.0474	21.9774	31.6838	25.3798	35.4465	26.9998	22.5026
1.046	178.913	177.906	372.4	397.779	467.585	546.791	460.834	484.369	321.512	113.446	115.342	121.785	928.553	983.224	1124.24	875.477	890.207	1171.42	507.345	585.445	520.283	533.208	663.383	667.546	274.173	453.637	425.019	254.683	331.045	219.875	149.688	361.278	151.896	190.652	199.509	172.82	99.349	73.2582	141.496	74.9322	78.2129	60.5308	730.655	715.49	703.507
4.415	179.059	178.051	84.7277	74.6265	80.1383	87.4652	51.2756	46.6993	108.013	1274.8	86.7078	94.5603	99.3789	103.319	101.03	56.7021	87.7817	100.521	57.6199	47.7625	104.619	32.1064	50.3139	50.4565	233.954	57.3121	46.6097	125.374	162.998	111.459	210.934	335.707	270.06	233.695	141.61	141.208	190.497	264.21	353.061	366.071	152.176	93.2845	52.2084	35.0399	64.6878
1.318	179.823	178.816	332.506	190.271	583.68	822.036	1129.58	539.691	532.045	281.541	975.824	110.85	408.503	582.256	54.4935	785.26	27.8933	753.119	103.301	745.535	1041.59	753.93	586.734	194.694	536.428	1028.95	720.218	709.547	65.2787	73.2578	365.47	602.991	817.11	1097.02	937.564	820.22	1572.03	834.748	1007.82	919.068	678.105	295.205	649.873	713.925	739.647
9.791	180.115	179.108	100.356	104.17	77.029	82.9414	63.2552	46.1783	55.1039	403.35	63.0053	143.153	49.4509	39.9822	19.2905	33.7406	20.2216	27.4786	45.1693	39.8038	32.9749	30.1642	40.0925	48.3692	38.8372	42.357	24.7899	43.6265	19.0507	21.509	50.0534	146.125	112.335	80.915	46.3923	95.2805	258.553	234.68	201.188	153.779	494.256	162.152	33.3512	22.1493	19.9645
2.181	181.041	180.034	358.193	222.998	191.844	259.351	182.429	333.139	331.572	14.5321	21.9215	21.7376	1407.98	16.0501	18.347	2061.27	7.63743	20.7195	786.791	5.35066	10.4734	1378.43	15.9481	11.1807	449.825	3.08584	15.3595	540.011	17.5372	14.7182	341.965	11.0566	34.1836	597.424	14.866	11.9604	684.191	64.801	147.607	370.674	8.95463	9.48977	938.647	13.5829	12.0139
1.848	181.041	180.034	132.284	172.828	156.641	135.97	146.031	158.512	123.876	11.5279	12.8629	17.7243	1054.31	6.17542	8.36275	903.977	7.16091	13.7073	564.205	11.3095	1.88673	632.242	19.3546	8.16954	49.1798	9.88003	12.4822	288.949	9.03523	7.13231	277.233	8.35028	15.8574	192.082	9.05394	9.23266	286.7	20.9272	55.8431	141.887	9.79564	7.32341	731.754	10.6451	8.79783
7.058	181.074	180.067	78.461	85.7399	71.6002	81.4212	71.5946	67.6165	59.5316	35.0542	31.194	37.7432	109.905	114.316	113.296	165.776	166.206	177.111	123.988	143.36	85.477	115.237	125.122	88.3984	86.048	56.5877	67.0363	38.7934	42.09	23.4423	29.6098	38.2201	33.1091	32.977	30.2806	25.5345	66.8036	136.864	32.729	39.54	23.14	26.2562	127.417	125.905	98.7176
3.683	182.014	181.006	2550.63	4016.13	3540.41	2611.03	2565.21	2989.99	3010.9	7072.53	6079.12	7489.59	3229.37	3279.27	2476.34	3078.71	3000.6	3546.08	4065.83	4682.93	3546.91	2860.42	2930.63	2696.26	1501.7	3211.05	3345.84	2464.29	3907.05	3538.47	2765.63	2922.3	3804.7	4332.78	4454.65	2724.51	4344.64	4148.88	4694.92	4102.98	4506.64	3390.96	2739.32	2763.89	2210.39
3.523	182.014	181.007	971.186	1064.72	765.983	1222.1	823.659	891.069	1028.43	2143.59	1505.39	2342.76	1101.2	908.797	1210.55	946.903	964.741	967.117	1021.11	1476.06	993.485	746.2	22.7796	924.574	21.3925	748.197	1069.16	1348.69	1236.55	1057.85	1129.07	1261.93	1072.13	1376.57	1365.22	1050.62	1333.5	1163.01	931.385	1236.68	1282.38	865.991	947.911	899.519	611.403
5.342	182.095	227.093	45.1607	47.616	42.9778	34.1218	45.1313	34.8615	40.838	19.8314	16.7219	22.1782	59.7407	55.3334	50.6819	63.8662	62.2215	75.7042	51.4024	67.1401	60.0936	47.4271	45.3888	46.6436	17.4273	33.7807	37.6727	67.5348	78.285	63.0326	95.4995	97.527	63.5422	19.251	42.7455	56.4652	33.4876	44.0494	47.3862	84.0662	52.9551	31.9365	66.3106	50.4738	59.7253
9.943	182.131	181.124	19.7287	22.3165	14.3019	13.3611	16.5792	15.6699	19.6186	3.32139	5.71614	3.39381	8.07851	11.7542	16.7676	14.4885	13.0042	17.9484	36.7579	32.2866	30.4006	25.0834	27.7466	24.6563	12.8041	27.7853	7.03618	25.3509	25.2185	38.0471	22.3911	11.0959	16.3777	39.4267	14.9219	20.9379	14.6123	4.52033	16.34	8.1601	2.62701	7.46127	20.8141	21.5593	12.7743
5.811	183.102	182.095	6.3237	6.51923	5.79023	7.96947	4.58665	5.35134	6.82278	2.77972	2.91523	2.9051	1.33526	1.3808	1.51454	4.33443	5.4103	4.39455	7.91098	9.3316	5.28273	5.44482	4.68568	3.62865	10.1755	4.9804	3.47847	13.9355	10.7834	9.5892	12.6897	9.4523	8.51872	14.5797	10.0283	7.49286	23.0499	10.1157	17.668	21.5409	7.68026	10.0998	3.75326	5.4286	3.93009
7.017	183.163	182.155	10.7821	11.8535	11.7669	13.2717	11.3116	12.0056	9.18967	18.2526	18.4337	18.9541	5.34707	15.9085	7.75894	13.4025	10.0873	16.7131	10.5551	11.3014	16.5876	9.64434	9.27261	6.95663	11.6564	10.5506	16.5366	13.1171	22.7507	23.2205	17.2745	11.8734	14.9658	13.4482	12.457	16.7206	30.9528	20.7061	24.58	25.7136	29.7787	14.153	13.4811	7.06415	7.66398
1.043	183.937	182.93	158198	140788	167461	126185	159769	154567	160932	188.467	128.782	174.93	235812	238437	263167	233598	256364	167288	126443	145955	142734	198814	132130	203320	9665.25	134872	142626	111379	108755	111792	80967.5	78077.8	74569.9	43410.5	44212.4	42837.7	28464.9	30882	38481.4	24419.5	27828.9	23316.9	214673	213093	209619
7.861	185.048	184.041	46.3707	45.5162	44.1032	46.6798	44.012	39.843	36.3457	45.3329	26.9536	47.4772	42.1098	22.0991	5.8811	120.067	43.8605	31.936	57.6454	51.9418	24.575	88.8257	82.2251	41.153	10.0118	31.0403	26.1796	112.746	23.0976	101.315	24.4107	148.748	114.813	65.7536	29.9879	86.4649	82.2364	71.3124	60.2076	26.7351	95.6455	9.9949	99.5453	21.0907	79.3888
6.882	186.09	185.082	207.696	218.849	225.041	252.059	231.675	232.545	221.037	1008.35	863.219	157.045	301.045	293.991	636.456	365.459	290.252	341.617	376.496	302.025	268.134	290.077	276.263	169.04	372.779	274.457	284.116	196.391	169.766	140.018	214.211	236.735	226.133	269.7	185.908	173.355	236.272	97.3581	217.908	218.147	123.64	118.611	284.951	226.081	274.153
6.323	188.105	187.098	809.821	878.622	787.508	997.778	1371.05	873.344	1063.08	1793.75	2420.51	3679.27	1332.62	1840.61	1517.11	1008.04	660.566	923.407	926.039	974.885	668.794	776.354	1042.4	667.595	1568.8	713.307	978.72	1028.9	735.547	1029.87	971.129	834.453	2792.53	1014.44	876.781	1298.22	995.524	804.325	971.613	892.157	1012.72	735.527	1959.16	771.074	692.771
6.823	189.091	188.083	23.6495	23.0524	19.9801	22.3354	19.4775	15.0739	14.1422	2.62102	2.59422	2.76371	52.5913	63.329	58.4587	37.7968	41.818	48.9263	24.8775	28.4227	18.9901	22.08	20.5372	19.9746	9.45925	15.5079	14.0017	12.2929	12.7329	12.6195	9.71664	10.0096	9.24904	9.39188	7.9869	8.27044	7.67372	8.06371	10.0943	10.2137	5.04725	5.22142	22.6843	25.7407	25.801
6.79	189.119	188.112	18.2296	16.8756	21.6546	25.757	33.9309	19.5836	16.244	25.9796	3.36592	52.0421	10.5621	12.7523	8.46441	13.9303	12.8528	13.1772	19.1565	7.28331	21.5259	17.2415	29.5455	20.1065	12.2718	17.0098	28.8646	34.1383	16.6262	20.5863	14.3501	27.1326	46.9067	41.1682	21.7734	26.6998	38.4349	21.9343	44.3158	22.5401	31.8855	21.5056	24.5654	26.138	38.6189
5.484	190.084	189.077	22.3928	27.3672	17.3995	26.0896	19.8927	17.4963	19.531	40.4573	26.4402	41.2391	23.5381	24.7966	22.0904	42.8566	27.9414	33.882	39.2841	32.9919	31.4662	34.3708	35.2855	25.1671	13.9177	24.9134	27.3489	25.4478	20.4927	20.9455	17.0036	17.4899	16.6378	15.6905	16.3371	14.5372	9.16938	14.2213	12.1153	13.1241	14.7459	7.74604	32.3067	21.694	22.5007
6.513	190.121	189.114	25.8634	26.5178	21.8256	28.3922	20.0839	23.0029	15.7072	67.1072	70.4224	79.9372	27.3046	31.3057	24.5562	24.6358	21.0824	33.2915	29.9868	42.1058	21.8741	24.275	15.8069	24.6725	30.8303	29.8301	24.7473	38.6581	33.0753	40.2887	29.7745	30.9827	30.6979	32.1559	33.9035	34.4351	32.0462	26.4004	35.3456	31.8745	35.0512	33.9982	13.3214	24.7749	20.3414
6.28	190.121	189.114	42.9951	30.9234	35.845	37.2395	26.0084	32.473	43.4501	103.545	176.745	174.157	64.267	71.1591	51.7895	36.0929	40.1206	49.6371	65.6325	82.9409	18.8613	43.6225	41.9825	79.1737	42.8068	29.4723	47.7425	48.8337	36.7166	45.0736	63.9806	51.9124	53.0324	66.6543	82.2716	46.7437	64.0018	43.1127	75.0219	48.2774	92.4087	82.9473	34.7906	61.2447	36.4411
7.737	190.136	189.129	17.9175	15.893	11.119	18.2556	13.3157	9.8306	11.8273	3.7235	3.45876	3.87567	9.69316	14.1305	11.4115	24.0468	25.2381	27.1845	17.0329	17.2639	11.1443	16.5773	20.2776	12.0714	11.9359	11.3135	10.9044	16.5992	14.8005	8.43111	13.8108	12.0628	10.9807	11.286	11.6945	8.37902	29.2813	33.5168	33.1546	27.4645	33.0633	18.1141	17.7183	19.132	13.1661
7.985	190.136	189.129	15.9812	17.7886	14.5982	20.8124	16.5223	15.5648	15.6046	2.8597	2.7109	2.95312	10.54	13.232	10.8585	23.3791	25.6205	30.3062	21.4043	24.4248	13.2566	16.6234	17.2129	13.4644	11.3467	11.995	13.0849	15.1214	17.1584	13.1787	14.1732	14.4445	14.1472	13.7008	11.0696	12.9468	27.4962	37.8085	31.911	31.32	29.5651	21.1314	17.4176	17.7868	15.2189
1.404	192.027	191.02	51.0897	37.2876	55.1924	51.3462	67.5451	54.1963	55.868	19.5617	7.28557	17.2057	84.2147	82.3329	211.033	63.608	46.1778	25.7233	42.5351	57.6226	21.5477	55.6331	107.459	95.2722	81.7521	28.374	102.214	86.191	55.7485	66.9765	101.209	93.2607	44.0359	44.6406	44.9618	65.604	55.8886	43.6423	71.8614	69.2186	39.3112	61.2196	32.1776	80.203	39.1068
6.798	192.152	191.144	13.792	13.085	13.1741	14.7575	14.7666	11.7429	9.57807	2.68233	2.63737	2.80948	24.6924	29.0137	26.2703	22.086	26.0262	26.1634	14.5532	16.2578	11.4422	14.5575	14.6109	12.6001	9.61562	9.29635	9.14228	9.29276	9.69188	8.36651	7.47108	6.85778	7.71779	7.90025	5.87896	5.74095	10.2631	13.5344	12.9088	10.6385	15.9273	6.17197	15.6996	18.461	17.4367
7.793	192.152	191.144	12.5753	14.858	15.7424	20.6582	17.6585	15.8323	16.5544	3.37257	3.11446	3.52651	23.4502	14.6775	18.6084	21.7223	19.9896	15.4549	10.5035	14.6612	11.4924	8.3162	18.0899	10.5777	10.5814	9.12265	10.7312	16.8371	14.5171	8.07042	17.442	15.0515	12.3348	11.2632	11.9931	10.4915	50.0738	50.1029	50.4139	44.48	51.0004	34.2516	15.1784	8.23101	29.024
7.583	192.152	191.144	5.59057	7.77293	5.65617	5.79308	5.9146	5.35148	3.93697	2.763	2.56363	2.78782	2.93999	5.28437	4.05923	3.75823	3.49312	4.76839	4.35711	8.09539	3.12103	4.51122	5.24057	1.76459	8.54759	5.51266	5.24433	6.18279	4.21249	4.19465	4.39529	2.65496	5.90119	4.96988	4.45793	5.1198	22.2092	24.0453	19.4189	23.3985	28.5155	12.5307	15.1784	3.14958	1.97541
4.788	193.038	192.031	41.7359	49.4904	40.4366	45.5567	33.6708	34.8083	36.9249	5.17861	5.94418	5.4368	71.4519	79.6958	78.3994	92.2195	90.9939	101.56	89.1587	105.34	44.3082	28.8427	76.6257	49.3181	37.4093	42.5348	34.157	1.50827	1.25902	2.73124	4.05091	3.62823	3.3805	4.65427	4.01578	3.77448	5.04813	1.58707	4.10107	1.8082	1.68714	1.08792	77.3194	81.971	55.3729
1.059	193.966	192.959	1928.94	1782.36	1934.51	1060.74	1861.55	1429.04	1632.57	407.565	331.093	414.786	2906.38	2969.99	3840.99	2319.61	2531.15	1478.84	998.266	1276.05	1671.73	2064.98	1871.42	2517.64	659.514	1877	1461.2	841.168	1214.67	1519.77	855.553	710.378	799.215	518.462	797.927	607.587	298.358	359.511	270.739	280.818	330.789	180.753	2335.37	2357.6	2752.45
5.65	194.095	193.087	119.387	123.88	114.655	137.184	110.402	112.296	112.156	15.9402	12.1252	2.91635	75.2194	89.6	85.0573	221.968	182.384	177.708	182.797	189.224	127.725	164.94	173.375	122.262	91.1052	107.734	124.052	176.228	156.853	146.98	135.869	121.971	129.424	130.642	111.93	108.489	112.202	102.326	127.464	93.1667	93.9416	75.3362	180.781	190.009	123.408
6.107	194.095	193.087	118.908	123.371	111.245	136.293	107.827	104.959	105.875	17.8338	18.5497	4.95167	82.1236	85.1456	82.8504	220.613	224.987	254.257	160.04	205.651	146.485	168.121	159.176	139.942	70.6178	120.688	117.358	152.09	157.661	156.356	130.293	122.896	123.133	114.913	99.535	98.9156	109.707	89.9354	116.393	100.397	82.8099	65.1959	191.693	168.386	172.547
6.446	195.053	194.046	141.343	149.433	128.779	148.34	120.719	125.994	122.798	6.9035	3.70172	2.19394	158.159	149.783	68.1775	396.832	346.877	347.867	365.247	266.817	231.457	296.014	216.537	171.987	123.598	192.412	129.813	8.14686	4.29086	11.4727	11.0759	5.66548	8.14408	6.41389	9.29389	3.34483	10.818	3.94286	6.84271	15.9026	7.14404	6.37311	287.056	206.213	234.135
1.205	195.935	194.928	40.6381	27.5707	33.6454	31.6106	28.2776	32.196	37.5178	107.431	51.9773	74.3459	18.2546	21.4194	35.1034	15.6804	18.2084	28.0353	32.5402	159.798	35.8331	32.0415	1584.06	26.8344	10424.3	27.1631	36.8891	52.4214	34.121	36.9038	55.0744	84.7108	37.5848	49.9891	50.9472	39.3063	66.0292	58.2079	84.6067	80.6052	80.7525	68.5128	42.5402	29.2809	23.9576
5.551	196.071	195.064	119.392	145.283	121.716	141.984	128.627	113.278	132.285	226.943	238.761	353.448	199.567	280.9	233.172	257.273	224.904	275.654	186.632	216.459	112.604	186.873	153.535	139.773	32.4137	52.2099	75.3612	101.734	78.3783	92.0843	80.8177	84.7464	229.414	71.0682	84.2417	104.853	71.447	75.0469	77.3651	60.6578	74.666	55.2541	280.742	166.741	143.199
8.264	196.147	195.139	49.9997	56.1645	45.5147	35.9274	36.1958	57.8399	43.071	21.3293	42.8348	46.0192	60.218	67.9638	58.3638	49.2414	32.4914	48.4101	54.0149	65.0126	61.5306	48.3456	57.0359	45.3637	21.7297	52.1771	37.3842	44.3656	54.1873	44.3314	44.9453	34.3503	36.6124	42.902	123.514	87.2225	47.8984	108.51	35.8761	132.332	37.9968	71.3743	49.8083	42.818	47.9561
6.702	197.069	196.062	111.619	111.631	100.421	115.688	104.628	91.361	98.5079	13.4081	9.84129	16.595	113.075	110.826	113.486	201.064	205.549	221.652	206.647	266.576	171.871	182.999	185.099	151.109	87.6519	140.691	119.735	11.161	13.399	21.9441	20.9571	16.4164	8.3619	9.21348	9.70185	8.34636	11.3589	16.5143	25.5483	21.8022	8.78122	2.9705	191.412	177.856	160.433
1.044	197.887	196.88	1266.8	1007.93	1122.48	1357.61	1155.33	863.903	1162.36	2085.03	1732.72	1831.09	845.957	801.131	788.255	859.995	920.63	998.105	1303.42	1146.46	1086.49	855.523	860.514	886.019	1040.87	998.841	968.786	1049.99	1322.07	1118.83	994.988	1327.15	1326.11	1301.6	1117.82	1334.95	1129.64	1126.89	1143.55	1691.14	1274.22	1153.39	891.427	1208.33	836.585
1.488	197.967	196.96	9.24257	7.743	9.71812	8.62136	5.86265	4.12281	4.93712	5.81861	3.19674	5.98276	13.4954	12.2323	16.6157	7.63289	13.4421	2.45245	12.6122	12.7288	12.8354	17.1202	9.74448	9.5522	18.5247	4.35333	5.63302	13.8986	13.7301	9.71928	13.1041	10.1175	8.94442	5.50634	6.53485	3.75348	5.73022	3.36424	5.11406	6.15419	3.66869	4.00319	4.39596	8.49337	3.97214
8.586	198.028	197.021	16.907	39.9712	24.0321	35.8702	33.0887	30.964	35.3087	63.634	78.7542	64.1716	18.5179	33.4921	21.0666	45.5269	28.9006	37.1649	30.4587	44.1265	40.9477	33.8785	28.2766	25.152	50.279	64.8838	34.7633	41.4669	32.9118	36.7525	38.6553	27.2911	41.4777	52.9323	29.4041	36.1224	30.1394	31.9714	39.0139	47.0682	45.1413	34.0816	19.0401	21.691	20.01
9.475	198.162	197.155	24.7441	25.2726	23.5131	23.6811	16.1232	16.887	12.7869	54.3843	39.0467	33.771	8.62942	11.1785	5.54844	18.9288	11.7319	11.4085	18.7665	24.0529	14.7224	11.5553	16.8656	9.13908	14.4966	22.352	20.5311	20.8642	17.4248	27.0574	21.8611	22.1541	19.6257	28.5454	32.6178	17.2749	39.5112	21.7347	23.4087	33.0086	47.7972	20.7255	7.8887	7.442	6.46857
8.152	198.162	197.155	66.3117	70.6763	76.1598	93.8823	92.1954	84.5576	90.8846	243.54	166.82	177.854	38.2955	40.3895	15.5167	50.5416	52.3387	72.9643	99.563	129.43	72.5706	71.3401	66.4413	73.4726	69.4611	93.1044	122.695	110.973	92.2945	107.524	113.112	130.489	112.327	149.476	191.975	100.643	207.533	150.148	161.083	189.438	325.695	134.595	82.0617	71.2217	52.5203
4.475	199.04	198.033	167.576	124.293	122.368	126.78	85.4766	105.82	101.129	247.967	270.075	259.819	111.863	123.484	144.657	101.522	96.308	112.144	139.629	180.39	117.164	98.0319	105.865	109.977	76.5718	101.28	125.989	133.876	148.494	142.067	165.915	166.355	145.104	143.331	159.677	128.26	161.513	149.958	143.959	144.477	145.75	123.015	98.2363	96.835	98.5825
8.965	199.04	198.033	29.6512	36.7192	34.3814	39.5646	41.9504	47.0353	33.5706	68.6338	32.8855	45.5547	26.8523	19.3521	12.7089	39.9375	31.3923	41.7639	38.606	33.9089	26.0335	33.3743	17.6111	21.8293	14.3261	28.7442	25.9272	29.3479	27.2836	24.8138	27.5941	30.1601	31.768	35.3332	30.1224	26.3205	64.6726	33.9201	36.5169	54.4232	70.1596	37.8237	18.8538	22.3756	32.0442
3.929	200.069	199.062	40.3041	38.0333	48.2318	56.0095	60.2065	49.9824	40.9463	15.1673	6.29754	24.7092	82.84	90.7068	93.0014	79.9142	80.9913	97.5307	46.6105	67.3389	71.0166	60.9943	112.536	53.9902	39.0792	3.32899	5.23311	5.14927	11.8242	10.0995	14.4768	17.6013	9.37223	13.1447	14.9828	10.7192	18.5896	8.6215	14.6699	13.8562	3.57752	8.64521	65.0422	48.7866	71.3366
5.658	200.105	199.098	47.18	63.8648	66.766	83.472	56.8003	50.4953	75.6623	91.5286	89.8595	97.5804	111.336	113.435	96.9425	97.905	78.8893	92.02	93.8323	113.343	63.1025	64.6128	121.28	65.9005	199.219	67.7007	80.8222	69.073	54.2133	74.0831	60.4004	83.8675	79.797	87.3004	81.007	73.9316	85.951	62.1582	87.1544	80.7406	55.3336	65.1963	89.8572	270.65	73.8669
1.07	200.868	199.861	1344.31	1112.25	1339.64	985.79	1257.49	1348.35	1377.01	187.212	190.343	200.977	561.96	511.749	558.425	658.526	707.099	455.777	889.82	1190.4	1039.29	1142.71	690.546	1229.21	253.199	1293.46	1284.08	1521.84	1464.28	1488.19	1422.53	1396.21	1212.78	1116.35	1021.69	958.183	826.971	1073.81	1213.94	848.903	1191.17	938.726	879.377	898.419	926.69
3.522	201.037	200.03	3313.67	4212.87	4085.07	4768.82	2609.78	3370.97	3620.32	6828.46	7455.78	7761.5	12642	2854.81	3782.92	3084.3	3547.56	3079.42	3093.54	7033.98	3817.27	2322.46	11598.4	10683.8	6277.23	3913.15	3561.96	5312	4833.65	3420.08	4771.18	4877.37	3425.49	5913.42	4453.14	4097.5	5835.04	3779.92	2617.2	5323.1	5061.83	2732.73	2978.09	3601.18	1968.7
6.149	202.03	201.023	142.432	147.608	129.214	159.299	135.952	143.521	136.489	6.35084	4.22935	5.76496	12.0741	15.3982	15.0164	197.639	189.365	216.799	228.616	274.223	221.385	221.773	224.252	209.181	81.6081	187.511	192.847	169.799	174.983	159.15	141.708	139.271	141.736	161.211	139.087	125.977	152.501	140.818	153.893	148.996	142.702	102.22	261.685	235.799	219.439
1.411	202.046	201.038	62.8974	90.6785	120.761	75.3495	108.513	66.4356	88.7345	914.051	458.213	348.868	77.7789	124.485	98.1922	105.161	111.488	83.6718	47.1015	101.726	5.40687	91.8572	103.903	68.5163	7.19674	84.6224	45.8467	167.038	128.923	271.406	110.436	56.3733	71.0219	128.318	190.877	240.346	61.897	103.232	101.789	58.7902	127.382	109.998	70.1163	84.9899	57.0113
1.629	202.132	201.125	36.2237	34.8118	31.7688	36.32	26.3736	29.4087	26.433	6.32004	7.96942	8.1463	5.08945	3.36681	3.91965	4.10984	7.6189	2.28965	4.87603	7.97532	5.25216	3.43561	12.6796	5.73476	27.0892	5.74066	6.30321	37.0356	28.5211	36.0109	33.4234	54.8102	51.8169	35.8319	36.9537	44.6994	108.15	281.125	88.0419	156.708	117.226	57.0566	6.22032	6.06602	5.30708
9.202	202.172	201.165	10.5017	13.94	11.6998	12.6274	11.2775	13.1125	7.39404	2.68401	2.58706	2.77838	16.2379	14.4583	16.0225	18.7217	15.1781	20.283	15.8616	8.61858	13.1567	15.3727	11.7345	12.0817	11.3571	11.3714	10.4567	15.985	12.134	15.7842	14.1237	8.41607	9.92253	9.68751	6.47154	8.35639	17.9262	2.48808	14.7254	17.2804	2.16013	8.51148	10.5947	14.5486	11.8494
9.825	202.172	201.165	13.2521	15.8168	14.8124	13.8589	13.1681	10.3995	11.7216	2.84938	2.86818	3.08637	33.4778	30.5382	32.2652	32.3884	30.2872	26.2109	15.7083	10.8559	9.58755	16.6923	9.73689	10.162	11.4851	9.41506	25.694	18.2343	12.8197	10.8362	19.4245	12.0248	12.124	11.3061	6.31101	11.3345	16.2825	5.73495	17.4515	26.0374	2.36697	6.41372	6.83804	10.2474	12.9743
1.047	202.866	201.859	1858.04	1571.71	1842.53	1303.23	1814.29	1647.91	1723.92	166.151	168.927	178.364	596.446	685.96	677.739	829.111	980.946	694.658	1233.88	1589.36	1315.68	1549.95	825.072	1643.1	211.923	1844.15	1770.62	2022.8	1992.37	1948.68	2102.79	1733.71	1618.74	1320.65	1376.58	1424.31	1201.53	1462.29	1627.63	1279.42	1690.28	1165.7	1144.8	1208.42	1207.27
5.051	204.1	203.093	25.5372	24.5042	24.1014	26.343	25.9454	22.7339	22.3084	32.442	30.6538	57.3738	45.4366	55.5374	49.8064	47.1836	42.7611	47.496	22.9335	41.227	24.7806	35.153	28.968	20.6847	15.4917	12.94	15.6876	22.9072	9.9209	15.6823	12.942	14.0179	25.6084	12.9918	14.5347	18.5738	19.5969	12.7661	14.5354	15.2771	13.9118	10.0164	65.8809	33.8195	25.6871
7.375	204.136	203.129	9.88938	11.4683	10.0221	13.0309	8.91293	4.10866	4.90315	32.7397	33.8296	37.2208	8.28564	14.1207	7.33684	10.0833	6.74183	11.7393	7.62501	13.4872	1.95452	6.4178	7.5533	6.46869	8.29233	10.1249	10.251	13.7016	11.8388	15.2595	8.67135	8.99597	14.2107	16.3419	16.7294	14.8592	12.4825	10.5783	14.3897	9.61429	14.1146	13.6349	5.85949	9.03757	10.2186
4.765	205.085	204.078	17.8022	18.8664	14.7679	15.2055	9.39254	11.5061	10.9229	3.89675	4.47259	4.09158	39.8792	46.2813	43.0363	25.9942	34.6251	36.0925	16.0039	22.8452	21.4888	16.9275	15.859	15.2586	28.156	10.6066	10.9178	9.90866	11.4304	9.42764	5.92246	7.55492	7.66383	6.28551	5.76128	4.09582	3.79891	3.20281	5.28992	2.94832	3.05824	1.74289	17.0411	19.225	15.4198
0.954	205.856	204.849	352.552	335.943	312.09	401.619	357	368.38	236.074	532.271	650.645	630.764	375.807	382.817	226.624	336.887	371.771	397.468	269.419	52.7972	334.084	316.676	97.9679	371.996	111.845	387.302	334.94	398.984	454.517	328.836	424.959	262.808	291.064	478.301	370.836	354.23	530.614	417.361	279.025	385.885	424.095	355.811	243.452	269.843	367.986
11.445	206.167	205.16	15.0079	17.6371	12.8667	15.7662	15.8879	11.1117	7.35125	25.4947	14.3882	8.44799	15.0847	16.2954	2.3791	14.9223	10.6818	16.7085	19.1157	19.4226	10.2505	7.79823	13.8845	20.6891	15.3164	11.4078	13.4001	22.2831	17.9552	16.3129	13.5122	28.3763	19.0661	20.1061	22.0064	12.6654	22.6912	14.1185	25.412	18.0876	21.0215	11.8283	12.4637	11.0867	11.9478
6.644	207.163	206.155	41.3914	39.6195	40.8505	50.7764	47.5542	40.4552	48.3451	114.326	60.6445	24.5369	11.1392	8.50524	1.59586	38.8932	27.4774	30.4567	82.6029	65.9713	54.8091	53.5789	29.3503	59.0075	23.0042	90.6264	71.5355	78.8395	86.2856	77.609	75.1351	107.054	86.7985	109.055	132.676	77.5934	103.103	95.4458	132.832	79.4636	114.111	42.1614	45.7137	20.4827	38.3939
1.054	207.916	206.909	551.695	480.429	352.431	547.003	618.06	432.161	560.372	1662.2	1794.25	918.491	419.872	383.49	357.376	442.286	310.477	500.028	671.394	588.024	399.917	492.668	424.009	513.41	227.71	681.617	680.999	653.428	957.264	768.228	733.952	503.979	768.701	987.658	877.847	724.89	627.162	850.82	1134.51	867.134	999.349	597.624	337.774	507.106	481.988
5.457	208.02	207.012	42.6123	49.7242	42.3596	50.6352	41.6027	42.9738	43.2022	63.3807	74.3114	115.497	30.8469	51.9916	38.9149	31.5092	32.2779	56.1212	66.2003	65.2535	45.6703	27.835	54.1581	70.2611	20.4186	33.6651	59.3173	96.18	42.1226	27.0282	53.2885	43.8777	65.8991	46.3524	45.8479	57.3077	82.6003	62.6049	126.526	55.7009	55.1586	55.5584	61.682	37.8054	41.7728
12.046	208.146	207.139	30.787	32.5883	25.9905	23.4237	27.3548	19.9725	20.3189	43.1265	41.0274	20.2203	32.8722	23.5253	11.3479	29.6111	34.2878	31.34	27.5733	35.9676	21.6946	19.3603	28.7251	30.9726	18.7682	16.1174	14.6191	35.438	22.4194	22.6512	31.7036	48.2595	31.8601	47.5182	38.9941	20.7816	37.1778	24.9251	38.1337	31.4749	43.8515	22.7357	15.2689	12.3106	13.231
5.262	209.103	254.101	38.1417	41.3799	44.3441	46.7822	29.7645	37.5137	38.8464	105.146	80.299	89.5053	29.6182	75.526	45.46	50.1518	36.2632	64.9917	49.9148	48.6584	60.2965	33.2495	38.7767	37.6867	18.8993	27.2416	57.4715	65.358	90.4298	100.002	66.8371	50.1566	61.4868	50.497	56.9876	60.5476	75.5493	55.2687	63.2285	45.8281	61.2656	37.259	59.1262	35.7556	34.2029
1.413	209.961	208.954	7.46926	9.61173	8.91821	7.69984	11.4268	6.91613	5.41048	34.4614	41.899	15.2501	6.12446	9.13583	6.7918	7.88617	9.86791	10.3115	4.89341	11.5422	6.1003	8.03638	9.47193	4.46942	13.494	7.90803	3.6345	11.9609	14.0841	14.6819	8.97165	5.56422	7.93458	12.2113	13.0707	13.1157	8.58512	13.3625	18.1092	10.4897	27.2366	12.6571	3.32403	5.60701	6.5796
1.409	209.981	208.974	77.7332	92.8571	86.2651	101.067	104.094	94.9098	119.888	310.913	258.337	258.768	57.2444	81.8798	98.022	108.416	89.5358	104.032	80.5411	243.693	63.7045	97.6548	348.357	82.2149	211.243	90.493	90.1894	130.656	95.4038	136.121	110.794	98.8775	91.3	141.731	157.745	160.729	115.527	121.985	137.94	101.308	142.69	117.419	131.189	134.308	88.7355
5.387	210.054	255.053	17.4853	19.4487	19.9298	21.1662	15.4276	17.5582	15.1535	6.04023	6.89602	6.49172	114.605	136.545	164.482	9.81663	12.2946	32.3576	14.3326	14.6881	25.744	9.83142	16.3429	10.3484	22.9759	5.68517	13.0937	3.52613	9.86017	8.36559	2.3097	4.22764	1.82798	5.45347	4.84216	4.36888	5.84363	4.9644	5.88961	4.57563	4.62488	3.51581	12.4538	19.3125	8.83916
7.317	210.093	209.086	28.1673	30.954	26.9724	28.4412	29.5748	27.9388	26.1167	46.1684	38.5437	8.15726	15.6371	24.2725	1.50626	28.6146	28.4128	37.2625	42.645	25.4717	35.371	25.806	15.3782	30.8628	13.7932	37.2957	35.1595	34.1057	23.877	40.8077	38.7043	30.4544	40.3276	44.8583	43.3902	52.8178	53.1358	44.1989	46.1434	42.0247	47.7921	31.6935	27.9489	14.6633	22.3357
6.725	210.126	209.119	33.5451	34.5845	34.043	29.8277	25.7557	35.8465	46.0989	33.4619	40.9949	46.3489	41.4178	51.6683	45.6589	42.464	30.4342	43.289	45.1937	35.7856	28.6938	29.7602	43.659	23.4316	55.3735	22.2094	27.333	34.7051	28.0338	30.522	34.9238	30.2394	30.5365	34.4177	28.2745	26.5205	33.3986	26.0667	36.3238	44.3785	26.8757	23.3176	28.2337	100.178	25.9583
5.621	211.049	210.041	11.0169	11.8461	9.3993	10.7833	7.99443	8.99848	7.33285	3.57393	3.82605	3.75249	14.0372	17.5823	13.2997	26.9145	29.7937	30.9107	20.5691	27.6154	17.6369	20.7531	16.3523	18.7308	13.4216	12.7261	15.6338	2.03703	1.97353	1.97956	2.20969	2.43866	2.32526	3.18983	2.74683	2.54243	3.37657	2.82956	2.87071	2.6768	3.33587	2.03703	21.8594	20.6499	24.1209
8.962	211.158	210.15	5.85895	5.20247	7.34046	6.37866	3.52082	5.94847	3.79651	16.5659	32.2526	19.7834	5.54212	8.87286	4.34677	10.0649	4.76618	19.1379	8.16347	56.6426	2.27139	5.14935	4.10435	6.72891	12.8058	14.0303	16.0928	17.3753	16.2577	18.3682	5.85851	14.4049	42.6663	14.4936	16.1925	12.1751	11.2951	15.4623	15.6933	3.57149	8.23763	14.8966	5.33496	5.76203	10.9946
1.446	211.85	210.843	4.1807	12.6876	13.8222	10.0343	8.46288	4.65405	5.32262	27.3349	18.6886	7.36704	13.2641	4.49465	18.7201	24.057	17.0565	10.08	17.1692	7.47808	17.4747	14.3997	11.3572	5.25823	21.8744	4.72232	6.07225	7.59924	3.39152	16.6815	3.81441	10.4038	4.79805	16.3335	7.34529	6.74503	11.8646	11.2834	25.8072	4.79471	4.48958	9.6503	5.39007	4.76433	4.49365
1.056	212.954	211.947	6358.87	6308.27	7683.48	6024.66	7589.93	7377.88	7468.93	147.154	149.613	157.971	42057	42486.7	45552.7	28365.3	31738	22540.5	6231.12	6144.56	7143.79	13088.1	12220.5	13368.9	235.789	4940.24	5107.76	2969.19	2943.54	3193.63	1746.33	1372.58	1535	643.44	766.802	564.608	277.974	305.995	387.915	174.169	253.932	171.387	18925	19808.9	19601.1
4.982	213.064	212.057	21.4423	22.4046	19.8952	22.6772	19.3453	18.8415	17.4026	3.75428	4.30514	3.99788	23.8071	35.7107	44.3242	34.2275	31.6609	59.3079	28.4497	72.4968	23.7656	37.6733	54.7577	33.6075	19.2008	17.1643	19.2267	2.22569	2.12927	2.08254	2.33423	2.62019	2.52859	3.23213	3.07641	2.70635	3.78603	3.11183	2.96237	4.52234	2.98892	2.20042	61.4358	71.1281	22.4397
1.228	213.885	212.878	150.196	103.637	89.2282	158.084	136.934	103.719	103.947	212.092	197.113	149.752	61.1479	67.9715	91.6122	73.7952	76.1947	69.6901	115.951	193.156	84.3134	83.599	538.473	71.8226	875.122	67.0593	153.731	129.936	96.5747	96.1048	138.289	184.583	151.516	152.044	125.104	195.301	186.26	177.702	205.132	249.249	162.56	184.908	84.7987	76.4228	56.7857
1.473	214.015	213.008	63.0918	71.0842	61.7056	71.2877	59.8642	64.0345	56.9179	120.843	98.4773	33.365	45.493	44.5229	2.58647	75.44	75.7797	64.7354	95.4722	82.0233	86.2478	63.3974	119.145	17.1857	65.1026	83.8873	68.3928	55.2416	59.4111	109.152	81.1409	59.8829	79.0632	92.4552	84.0326	56.7278	117.16	110.87	81.3068	89.2798	114.139	41.2809	61.8848	46.865	69.3913
6.582	214.082	213.075	9.67935	17.0905	15.9457	16.9144	10.1489	8.69721	9.36051	65.2444	67.0188	85.7003	13.9202	24.1235	18.2527	27.0908	11.4513	21.8216	24.6113	32.8276	10.7053	16.3643	5.7346	11.6953	10.1877	19.2067	16.261	29.4406	22.5455	30.4542	19.5355	19.325	31.5245	30.3171	33.0891	23.0766	22.431	22.1839	18.4996	18.873	23.0548	20.3833	18.6249	15.7459	14.5081
1.058	215.885	214.878	267.465	364.878	277.358	345.635	235.866	286.771	236.339	724.37	948.303	454.742	238.459	247.446	1014.05	271.617	134.527	303.664	358.067	396.578	1359.73	229.381	451.315	230.831	890.522	318.524	91.1323	216.479	445.948	349.952	298.868	1123.71	313.552	569.285	433.43	391.93	1550.1	1528.02	381.313	227.939	375.899	206.901	127.531	204.458	255.405
0.952	215.885	214.878	1436.41	1116.21	1125.9	1371.29	1262.34	1278.93	1078.07	1847.29	2031.47	1953.16	1290.94	1230.04	1014.05	1130.23	1182.37	1418.43	1028.61	396.578	1359.73	1128.28	451.315	1061.21	890.522	1235.07	1117.58	1091.44	1157.32	1134.93	1152.17	1123.71	1327	1215.34	1398.25	1269.11	1550.1	1528.02	1049.98	1329.28	1146.57	1345.44	1098.65	1131.23	1114.8
4.897	216.1	215.093	90.0722	91.9536	76.9768	88.2023	43.3471	41.8951	60.7169	90.2672	79.0548	100.104	69.9428	79.6853	66.2581	73.3542	72.2026	95.8306	63.0102	83.854	99.1185	83.1331	105.06	52.2311	61.2211	65.0107	30.1891	64.6764	76.5446	108.125	71.1129	282.237	46.7737	62.7446	71.8731	60.0513	96.5848	74.0325	58.022	83.8264	267.278	60.7631	60.8851	68.9689	64.7705
9.696	216.152	215.144	5.44894	5.70362	8.76466	8.65591	8.51086	6.91261	8.46626	2.86678	2.79333	3.04549	16.5854	10.5589	9.48366	34.9201	26.4488	25.6032	18.8779	14.7526	9.15824	16.9018	12.4571	5.68006	11.3415	11.3151	9.82691	8.96235	6.46333	6.72959	10.1601	5.06603	4.89785	5.75432	2.44709	4.63363	3.14386	2.3953	5.02498	9.8975	2.65866	2.82826	15.7356	13.3829	15.8989
7.971	216.152	215.144	8.23739	8.09045	6.50044	8.48107	6.28269	6.63524	8.15832	4.26902	4.1945	4.42599	9.09272	2.88202	3.11817	27.5082	25.8975	20.5717	9.8557	3.25953	3.63087	7.27017	7.17104	1.94035	17.7009	4.39982	24.436	10.5803	6.95674	3.77278	8.63528	8.86897	5.52017	3.2616	3.15688	3.53698	15.0784	3.22384	12.7506	15.1724	3.32549	6.24492	3.85495	8.39297	9.22863
6.496	217.085	216.078	13.4744	16.0462	13.3173	12.7971	11.9478	10.9047	13.0204	3.52408	3.51146	3.69566	32.0688	36.3743	28.9789	29.843	30.1883	34.6255	17.4571	20.6126	17.2209	19.1221	14.4593	17.6236	11.2553	16.0144	10.3951	10.5721	10.6245	10.6014	7.60571	7.68916	9.07725	9.84773	6.0635	5.41322	7.10373	8.59454	7.79315	7.23372	4.9224	5.08965	20.9391	17.926	21.039
1.078	217.882	216.875	370.934	402.61	328.978	408.063	338.601	286.946	408.832	861.855	1183.92	506.835	188.142	1585.27	393.041	397.586	345.564	408.847	324.487	682.948	559.623	324.495	720.493	370.099	215.881	408.871	364.961	440.661	507.92	456.12	442.38	401.41	525.71	693.608	160.234	528.579	228.762	469.303	508.32	403.177	282.431	282.854	320.214	314.893	173.017
0.949	217.882	216.875	1272.75	1599.87	1240.4	1585.41	1510.62	1578.83	1296.3	2165.82	2305.2	2642.11	188.142	1585.27	1391.67	1499.07	1597.84	1803.16	1475.01	682.948	1791.02	1463.34	720.493	1313.38	1136.33	316.434	1554.85	1329.81	1528.77	1495.94	1544.43	1241.85	1644.13	1601.44	1830.74	1609.13	1606.45	1739.92	1382.01	1723.39	1538.06	1444.92	1450.35	1436.43	1411.32
6.062	218.05	217.043	8.55079	8.41043	8.4352	9.22618	9.261	6.76846	7.36954	3.34423	8.92642	3.81084	2.10606	15.7665	36.7035	1.74434	1.86293	11.3828	11.6857	4.83722	3.05618	1.22809	6.96515	2.22908	9.62403	2.23462	19.2813	14.3451	3.64685	2.89842	4.51684	37.0393	7.48413	27.3657	12.3458	41.0595	6.65327	2.90319	27.8538	4.27584	3.69709	1.49573	2.3744	2.64373	2.77561
5.359	218.062	217.054	5.30903	2.03865	5.75901	5.27805	5.73539	2.56028	10.0042	5.86878	5.73592	14.1662	1.74525	4.31882	1.94884	26.5713	1.67855	3.27876	2.32366	3.69964	28.6697	3.5086	5.99801	3.61986	13.2153	70.7614	3.02707	6.74564	2.85234	15.8992	2.12768	2.87778	2.55514	2.80732	2.78708	3.08444	13.6454	19.4965	2.7614	6.05905	2.73561	5.81084	5.47798	4.97121	30.2899
5.803	218.116	217.108	23.6374	31.4912	27.0957	32.1573	35.5169	27.0606	39.4905	48.8764	54.6062	86.1088	75.7584	97.1025	83.8469	29.9581	25.928	30.3916	24.1732	27.3535	20.3367	26.6607	18.5576	17.9724	14.4105	23.284	27.1973	32.56	21.0135	33.6498	23.6614	22.7235	43.8557	25.5025	26.1753	34.4793	32.3646	26.0007	33.1547	35.3221	20.1305	24.5641	105.688	18.9527	19.1093
5.461	218.116	217.108	14.2012	22.4413	17.0347	25.7313	22.258	8.75237	11.4978	29.149	38.1053	25.5946	25.4294	28.4901	31.0473	14.1258	12.9801	18.5422	19.9301	18.7154	11.545	14.9546	4.49939	10.7383	11.6687	11.7219	25.859	20.6356	9.25152	21.9241	12.0469	11.5824	14.1011	26.2505	8.12942	8.6876	10.5413	16.7048	24.2891	15.3774	4.80098	8.62119	24.197	11.9647	11.3729
5.157	218.116	217.108	37.2804	31.2323	33.3462	37.7105	35.1897	35.5847	37.8301	45.8897	43.4561	56.8178	75.4377	30.3978	93.2957	115.61	81.7559	126.535	45.7964	79.5994	38.1305	39.7589	99.2085	51.6011	15.8626	41.7724	32.2105	29.8607	34.7379	28.6958	26.8668	28.1482	29.945	25.5893	26.4067	34.5061	41.9753	32.0564	39.9413	44.1528	38.7724	28.5861	91.0913	28.3964	94.2617
5.337	218.152	217.145	11.3377	14.2175	11.5057	16.2431	10.1782	7.8154	13.4903	2.78592	3.06003	2.97639	15.9411	18.7625	12.5454	27.8715	26.4858	27.908	16.8844	19.7057	12.3672	16.8223	17.4799	13.4582	10.3672	8.97868	9.33369	5.77026	6.87925	5.75487	5.23178	6.27893	2.97743	5.54979	4.02971	2.96932	3.51573	2.49606	5.36012	3.28491	2.27694	1.81379	17.9785	21.1468	21.8143
9.387	218.167	263.165	76.1745	138.365	75.4341	81.144	74.9328	69.9874	117.007	13.7702	6.28874	5.13642	121.374	121.97	203.76	82.8946	152.867	125.467	149.23	103.462	80.5221	183.481	108.152	134.779	72.5976	69.2575	70.0655	145.601	101.626	104.685	71.8625	57.8185	71.0819	143.872	49.6328	104.017	102.041	45.9504	93.6048	134.534	12.2257	88.7506	74.6923	99.6133	76.0583
8.376	218.167	217.16	16.9032	12.6027	17.5833	10.1529	11.2058	5.33348	17.4102	6.53419	6.48237	6.65856	4.10103	5.62827	4.49196	26.0684	25.1823	16.421	18.7786	14.4153	9.31871	15.0865	10.6518	8.80973	26.9087	6.93251	6.84547	16.2351	2.71101	3.96944	7.20907	2.51046	11.5189	10.551	5.89	13.0582	45.0529	33.5012	31.6477	55.3945	37.6087	18.566	5.79127	8.03738	8.61712
1.07	219.881	218.874	508.952	682.892	572.258	596.053	513.449	309.933	553.071	911.515	1243.95	710.738	647.353	633.436	489.813	541.717	664.678	513.39	121.543	572.365	543.383	197.198	752.073	621.167	2298.22	508.032	580.756	452.671	484.684	111.25	245.962	529.777	541.752	994.34	595.611	185.39	660.348	797.241	315.758	591.963	467.977	362.918	423.956	330.071	533.103
7.357	220.147	219.139	12.3231	15.941	13.0726	14.6525	15.393	19.1706	11.1979	2.78759	2.74425	2.89916	13.7762	11.8189	16.1039	26.5408	28.4755	36.6861	25.5162	25.2099	16.8681	20.4025	22.592	16.9049	9.59818	20.9432	7.32719	27.8342	20.561	6.53824	18.5093	6.1177	4.7042	6.15185	2.77783	2.01791	12.7842	7.3608	24.014	11.7273	2.49961	15.0534	28.0354	24.517	22.7163
7.124	220.147	219.139	12.117	17.5224	15.8887	17.1498	14.399	12.7976	14.6156	3.91127	3.76846	3.93203	10.1425	14.2753	11.392	26.8017	28.0234	33.7009	22.2947	20.3019	16.596	21.7874	18.9569	19.1908	13.0935	12.7018	12.6992	19.9515	12.8535	17.8116	14.6446	11.2774	25.8222	20.1154	9.30107	23.8926	26.971	30.6301	14.4031	25.8062	13.1097	10.8914	20.8623	24.2066	22.6463
8.213	220.183	219.176	27.994	28.3033	26.8664	31.7586	26.2147	25.7802	29.0356	2.85719	2.26186	5.40728	9.71309	11.4564	9.46554	26.2563	24.4151	26.9227	22.488	25.9584	18.6142	23.0734	24.7686	21.9103	11.5464	19.5795	17.1223	21.9615	22.0865	19.3442	19.8217	21.1135	22.5014	28.4545	31.3247	27.3698	95.0771	116.495	92.2531	96.6217	121.917	58.7836	18.7986	16.9261	17.5288
7.404	220.183	219.176	11.7088	13.2321	10.1032	13.6555	12.999	14.1534	14.2268	2.63918	2.52504	4.4655	4.69823	6.86763	7.96956	11.3299	13.3057	14.4409	11.5228	13.664	11.8159	10.3439	15.6035	10.6326	8.72354	7.61976	8.33437	8.58476	10.8988	9.78392	14.3525	7.91201	9.34072	14.2068	12.0383	10.5393	33.6239	38.412	31.8769	33.5985	39.7805	21.3235	12.9504	10.7336	9.0219
12.028	221.154	220.147	21.5888	16.3334	17.5977	29.8091	17.3458	29.2058	26.5775	27.7948	12.5015	9.36465	18.6834	18.0495	8.55103	32.8972	21.3367	8.89361	30.6244	13.1189	24.0349	25.3219	27.584	20.3196	35.4731	27.7205	22.2429	23.9157	26.6134	27.922	25.4381	20.3497	24.4091	24.5391	18.6207	21.4228	31.4741	23.3117	36.7949	38.9259	43.9953	23.2232	22.8941	15.3027	24.1579
5.075	222.053	221.046	15.8692	14.3912	14.43	16.3338	13.6095	13.9508	14.2654	4.89144	5.17634	4.80489	40.8495	44.7031	26.3638	23.8265	38.0901	44.29	21.3966	25.528	24.1622	24.4589	27.5065	22.2197	19.1609	4.01602	3.89938	2.67117	2.57005	2.55289	2.77071	3.162	3.05116	4.12227	3.62065	3.35846	4.38668	3.68747	3.69248	3.52473	3.58221	2.72279	30.7698	25.2895	26.5633
6.776	222.087	221.08	12.389	14.1288	11.1581	12.868	13.1232	10.9094	9.10884	2.4949	2.44484	2.76002	89.3902	103.451	97.8009	13.728	13.1822	10.4513	9.52634	16.4275	3.95659	10.5971	3.58882	3.49978	8.64448	1.81731	2.15782	1.95324	1.41096	2.32395	1.49577	1.6601	4.24958	2.11245	1.90975	1.65994	2.1699	1.98831	1.93701	1.80408	1.83301	1.41604	10.0548	2.05643	4.42427
6.492	222.089	221.082	26.274	27.3228	27.8929	27.9732	24.6887	17.3345	23.8345	33.9536	229.095	33.3192	17.9532	25.2616	19.3224	4.21446	22.7669	28.4163	29.5063	22.7695	18.8068	28.6412	16.429	21.2502	47.5011	28.0519	23.7594	29.4599	19.4414	18.5185	49.5758	43.3465	72.1306	25.9097	24.8619	42.096	25.9728	18.9137	68.4049	18.6821	18.7318	19.0422	26.1143	23.7135	17.0863
0.955	223.822	222.815	2635.85	3191.43	2355.37	3184.95	2703.22	2809.31	2214	5255.45	4918.06	5788.67	2692.02	2698.77	1301.87	2135.58	2626.57	3005.93	2778.42	287.445	3264.88	2651	611.885	2387.07	522.26	2830.97	2772.47	2591.9	4412.26	3172.07	3001.98	1927	3077.5	3452.86	3116.65	3088.23	3446.57	3633.14	2216.92	4099.26	3525.3	3041.77	1873.28	2045.85	2384.57
0.951	223.901	222.894	2253.36	2513.69	2304.19	2577.56	2213.39	2530.82	2644.32	5359.2	4734.15	5580.95	1523.28	1406.29	2877.13	1766.4	1786.07	1982.05	2734.59	4839.21	2515.28	1952.81	5713.21	1994.06	11475.2	2530.04	3042.88	3190.93	2359.12	2536.79	3113.64	4032.95	3344.47	3474.62	3859.27	3317.38	3888.25	3434.39	4709.86	3618.82	4035.23	2984.71	2867.48	2578.86	2051.61
13.653	224.036	223.028	677.125	732.034	713.048	726.357	781.834	761.421	688.519	1403.04	1059.25	596.25	437.193	429.145	118.894	790.479	735.144	798.972	1193.94	722.332	972.156	833.801	636.541	589.166	734.852	1147.87	735.44	785.899	739.941	1024.08	938.96	814.189	1140.69	1347.53	1392.1	881.129	1460.28	1212.03	1208.85	1104.24	1281.45	713.471	581.892	408.064	739.37
12.741	224.036	223.028	1838.2	1973.45	1742.12	1693.93	1904.58	1406.72	1415.39	3603.6	2851.86	2162.03	1149.18	1216.25	437.85	1714.01	1588.14	1889.24	2444.98	1694.98	1979.85	1948.92	1681.36	1276.58	1948.92	1668.58	1298.02	1963.74	1699.46	2135.09	2020.8	2020.33	2456.57	3119.96	2976.07	1935.37	3061.87	2850.61	2664.35	2776.11	2979.54	1627.22	1296.9	938.804	1398.19
7.01	224.103	223.095	40.9895	39.2909	36.821	39.8513	53.884	35.4721	40.7058	88.2003	106.369	127.906	51.315	58.3227	56.6601	34.0571	28.8174	38.2695	60.5657	63.9215	34.6908	33.1379	38.46	31.7765	47.4038	34.0649	44.0317	45.728	34.2926	35.1986	54.0019	36.6991	103.658	37.3492	38.8728	42.3994	45.7139	37.2512	37.8531	31.0932	32.0887	28.7808	79.5242	29.1001	29.2184
13.66	225.035	224.028	86.3948	94.9953	91.9306	86.7745	101.427	95.6741	87.0802	187.121	122.844	75.4104	55.6765	52.7522	13.0122	105.734	97.3512	99.4389	149.984	93.5299	123.515	101.392	72.4491	76.0143	77.1072	142.427	91.6677	96.6191	89.3319	130.918	118.808	104.021	143.477	170.904	173.201	110.141	183.671	150.538	154.373	132.903	164.615	90.4717	77.0626	50.6221	97.3901
8.777	225.035	224.028	366.306	377.236	308.658	385.286	353.106	339.756	338.45	1028.36	24.6247	1226.67	148.374	151.449	106.693	251.938	220.997	285.776	390.205	498.163	305.334	327.872	455.57	216.137	505.412	309.341	296.884	292.066	265.432	300.375	293.131	327.726	325.894	387.336	353.224	308.244	1010.95	415.194	380.085	957.006	1151.54	550.878	253.063	243.139	272.735
12.739	225.035	224.028	236.923	252.74	229.603	212.07	250.915	177.24	186.628	465.109	358.54	268.497	148.549	152.049	53.4253	214.37	206.912	243.333	310.037	212.443	254.678	245.385	204.451	165.991	226.549	210.177	161.719	249.316	227.416	266.575	260.564	257.44	305.481	393.695	378.397	245.106	416.761	355.911	337.649	346.942	383.756	206.9	162.014	124.561	173.154
5.22	225.064	224.057	20.5966	24.4159	20.9551	21.2414	17.2233	17.0938	17.8547	5.62852	6.53282	5.98776	20.7781	22.5145	22.3514	30.0047	30.135	31.617	27.8042	28.9256	19.6454	24.3362	18.9016	19.6179	22.7566	13.1545	16.1956	23.3036	23.5727	20.2086	20.1681	16.6613	18.2014	19.8451	16.9205	15.1418	35.6228	26.3308	29.4825	33.9514	24.4321	17.6696	30.2248	26.359	20.5173
9.533	225.173	224.166	26.645	29.1564	29.2384	27.4902	22.9608	18.9276	21.3553	68.713	132.421	51.3959	29.5658	38.6258	24.9507	36.2315	19.0178	41.839	27.8777	99.6206	15.0499	17.5642	24.3451	53.5317	90.9562	39.4738	39.6005	43.8626	57.0445	58.8776	30.3007	32.8826	138.442	54.91	52.3807	45.287	27.9903	55.3903	55.5677	16.117	33.3742	39.8361	28.8262	29.4295	28.733
1.091	225.914	224.906	331.903	220.281	204.234	462.716	447.723	406.856	387.285	2151.8	2807.03	565.355	460.336	306.541	294.734	406.396	408.64	329.239	689.422	290.054	273.567	299.589	106.19	571.236	201.569	499.978	510.621	267.423	467.094	872.272	379.819	288.148	932.513	1764.98	840.279	1082.38	446.566	731.474	434.389	537.678	854.086	409.179	308.81	287.865	356.438
1.127	225.914	224.906	503.84	398.16	357.193	462.716	447.723	389.385	291.845	1962.72	2528.57	550.994	452.769	306.541	243.586	464.668	479.453	387.894	608.54	206.804	421.152	299.589	124.117	571.236	272.074	367.536	510.621	471.505	542.851	844.533	530.568	420.206	904.061	1585.79	506.681	958.07	446.566	1070.13	495.398	537.678	878.48	453.463	368.007	287.865	356.438
0.928	225.914	224.907	2056.86	2701.65	1961.3	2357.39	2025.85	2683.26	2074.17	3504	4085.2	4652.78	2084.96	2617.45	2532.28	2101.26	1892.6	2481.72	2910.6	1152.92	2267.32	2279.13	2263.03	1863.52	9391.06	1790.5	2858.92	2487.47	2247.34	2462.78	2306.65	2502.78	2789.96	2662.58	2444.18	2337.49	2982.2	2917.29	2201.58	3026.3	3118.08	2257.36	2235.01	2234.88	2108.12
13.131	226.015	225.008	5.33287	6.14768	6.26965	3.26741	6.74431	2.34368	3.64792	12.7269	6.41835	3.99395	1.94719	1.93898	2.17295	7.81862	5.70385	7.67943	11.2531	4.81479	4.79702	10.3217	4.67135	4.60572	10.7537	5.43611	2.58202	11.9228	4.81483	9.07165	12.6585	11.9019	12.506	13.7377	17.8546	7.71054	9.37697	10.5941	11.8499	3.07676	6.85534	2.18758	6.40981	2.24431	5.96385
10.021	226.015	225.008	21.7347	23.9985	18.2763	19.4103	21.6605	14.9767	20.242	33.6778	19.6705	13.683	2.13917	3.68637	2.31112	17.6736	14.8163	14.378	22.2285	13.2535	13.372	14.3784	7.11894	7.09052	12.2102	14.398	3.57648	29.0863	20.3975	19.2744	32.3915	31.0578	31.8745	36.2625	38.6091	26.6317	26.5701	33.2813	34.3999	22.7325	45.433	3.5373	23.4585	5.5941	6.74806
4.992	226.015	225.008	187.581	204.124	173.047	180.676	132.804	135.505	131.065	298.924	154.833	69.3103	17.2765	20.5318	1.91032	112.846	123.92	114.447	143.129	119.748	121.953	123.662	68.6402	97.9847	51.6236	151.941	111.294	248.749	166.668	147.373	260.121	267.35	249.153	271.867	341.867	209.68	269.337	222.003	276.045	237.869	350.067	139.399	135.008	63.6268	124.393
6.896	226.015	225.008	24.1363	24.0524	21.2173	22.3068	20.6228	18.4373	17.6769	56.7834	32.3027	18.8783	11.6331	14.1037	1.55839	14.9126	14.6588	16.1625	24.5428	21.938	21.1212	21.2845	14.9103	12.9769	11.1593	18.5175	19.5609	25.9731	18.8847	24.4038	27.8951	29.0285	26.5998	29.0737	27.9518	25.2562	41.1272	33.0366	30.8217	40.3331	36.0699	26.2308	19.0287	12.9192	11.6083
6.323	226.061	225.054	8.13048	11.446	10.0139	9.65524	14.3376	8.95487	11.5509	22.0043	31.0327	47.6256	16.9334	27.3368	21.3676	11.6619	7.61173	10.1608	8.24244	10.8203	7.33787	8.44613	6.23881	5.34105	8.75776	7.917	6.83183	13.5438	8.52348	11.7094	11.3987	10.4101	39.2138	8.827	8.45669	14.0335	7.19844	7.22941	8.97541	8.69862	8.53462	7.05788	21.4432	4.78528	5.73796
9.908	226.118	225.111	93.4767	141.83	68.9551	110.714	106.326	66.3705	72.3366	244.682	175.622	125.267	86.6673	83.2103	80.7499	64.2671	114.09	90.975	93.4536	98.5547	46.0013	71.6933	70.2935	56.6649	16.8741	67.7261	45.4749	155.912	187.702	132.331	123.787	103.969	105.15	106.021	107.578	103.524	114.305	103.687	130.656	117.409	105.034	101.367	31.6087	44.2602	32.6901
7.86	226.157	225.15	169.583	166.199	127.798	177.342	264.438	168.848	146.654	611.526	525.725	501.059	110.789	268.283	149.975	359.43	149.275	172.206	151.751	224.528	197.027	136.223	192.056	140.925	222.89	532.338	195.396	206.042	196.252	442.353	217.074	183.865	270.169	203.891	222.647	248.427	198.616	173.429	255.432	151.489	175.488	178.754	228.037	182.438	127.089
12.195	226.193	225.186	12.8973	24.1191	21.1832	19.7597	27.5566	22.8107	29.1378	26.7493	42.8363	31.4368	8.52459	15.4834	11.9445	23.9208	9.52091	32.105	24.6222	26.2288	14.0056	37.4662	10.7173	20.0577	12.9376	36.6672	21.8026	19.7666	20.1185	20.3912	19.4197	15.4551	17.1208	35.8666	16.2965	20.8073	31.0369	16.3888	26.2914	20.9917	26.6416	30.8139	13.6957	26.7001	82.971
0.952	226.82	225.813	1473.3	1390.46	1190.11	1377.18	1043.71	1219.38	945.729	2001.49	2062.69	2587.94	1150.04	1181.49	583.253	833.529	1139.03	1292.83	1302.78	559.448	1434.64	1128.39	239.661	1052.55	119.298	1123.04	1124.93	1187.69	1581.44	1243.09	1453.18	844.272	1302.41	1411	1311.08	1234.15	1596.91	1536.7	1177.15	1959.55	1422.81	1223.53	762.874	966.944	973.81
4.989	227.014	226.007	23.8767	26.3372	24.1647	25.0206	16.4831	17.3227	16.8459	41.2856	17.8499	8.52228	1.70042	1.65728	1.73228	13.6866	14.6835	14.4916	16.9442	12.9473	16.9977	17.3431	6.51667	12.7472	13.8886	20.4818	12.8483	31.1447	22.1335	20.5218	32.8704	34.3238	32.5249	36.2482	42.0693	25.9027	37.6215	25.4393	34.7241	31.491	45.5786	16.9012	17.3258	5.91157	16.7438
7.014	227.152	226.145	11.9653	12.6788	11.6482	14.0903	12.2419	13.3439	9.91952	26.9551	24.9891	25.3342	8.74522	20.5293	11.2343	19.221	10.968	19.0848	11.0918	15.045	20.1676	9.56025	13.3188	8.18721	9.09582	13.3775	16.5558	15.9788	24.9092	30.2442	20.2375	11.891	15.9471	15.8169	17.06	18.7214	23.0772	13.8597	19.3162	14.752	17.2609	10.884	18.3719	11.8045	7.81766
1.045	227.887	226.88	566.157	457.22	531.73	425.06	558.917	549.409	584.294	150.811	153.331	161.897	689.354	642.323	770.654	700.317	459.266	440.549	293.39	451.065	468.115	712.341	593.793	740.921	192.358	474.572	421.362	359.743	356.446	374.92	290.341	227.399	237.984	103.751	107.633	91.2967	111.673	97.3867	107.3	99.6121	103.973	80.4674	854.323	742.148	793.561
4.542	228.065	227.058	106.865	117.791	108.04	123.144	99.3966	101.089	98.5933	4.64975	5.45094	4.89617	150.435	171.216	165.501	234.919	207.108	234.499	171.476	173.379	123.037	156.407	142.145	124.021	38.0802	111.906	102.259	105.436	103.073	84.8491	81.3713	75.2172	68.7494	83.4267	80.4251	43.8372	83.9873	77.1021	74.8694	72.8148	58.5019	45.8238	188.54	183.281	140.714
7.02	228.098	227.09	10.8979	18.7421	19.3573	19.2454	15.0551	13.178	12.3298	61.3789	85.1651	89.8267	15.764	32.4573	18.451	28.0739	11.341	25.5455	27.4506	42.2046	9.75782	16.8945	9.36827	15.9294	9.08961	21.2065	24.1136	36.7135	26.4567	34.8644	20.8816	25.7556	35.495	30.9781	38.7342	31.1022	29.9851	20.4188	30.3374	18.802	28.6871	29.9938	16.6205	18.3144	17.8096
4.493	228.1	227.093	38.8923	52.3818	45.734	48.6226	51.9162	32.0327	48.0656	23.8693	9.72075	6.01881	50.3978	41.5275	48.6456	66.9438	47.3121	56.9259	64.7292	74.3721	44.8605	37.1269	34.7067	30.1561	44.5463	31.4532	31.2585	53.0284	58.8309	40.2458	51.0791	48.5956	46.9863	53.007	53.7488	34.8093	63.9435	67.8287	83.061	70.6835	68.8081	35.6115	47.9183	44.1197	39.9878
0.956	228.817	227.81	894.803	1011.02	753.944	1081.33	842.974	1010.12	522.602	1610.85	1622.04	2875.3	702.19	902.152	308.148	743.985	881.269	1013.31	935.242	374.35	1128.05	839.053	149.526	733.2	168.041	921.298	934.039	906.862	1336.2	918.61	1026.54	729.536	1105.02	1038.19	866.65	636.909	959.269	1170.94	965.09	1373.16	1040.65	588.927	335.73	754.763	431.379
9.153	229.168	228.161	134.376	249.104	171.525	185.281	169.149	183.127	128.65	2058.47	2073.72	587.698	952.902	188.865	128.757	760.868	268.082	122.256	864.117	175.565	212.74	394.819	1647.32	148.661	725.817	116.826	121.172	221.773	137.778	927.607	162.716	232.08	151.068	1178.76	1183.53	1042.56	760.899	234.677	209.61	982.743	254.737	228.031	102.306	145.809	330.061
0.956	229.814	228.806	2063.53	1990	1485.45	1948.4	1686.86	1865.75	1343.72	3134.39	3243.1	3545.38	1513.33	1686.34	1099.87	1368.04	1680.57	1877.04	1837.57	725.559	2334.51	1734.37	318.56	1412.43	283.199	1785.16	1724.78	1695.13	2221.37	1894.28	1898.52	1643.91	2081.55	1951.4	1838.69	2006.82	2365.8	2204.64	1337.46	2691.03	2095.15	1871.03	1321.85	1368.8	1435
1.265	229.85	228.842	45.8727	58.616	40.8522	42.6868	36.5864	38.9257	22.532	103.286	67.5728	41.3727	28.6027	32.6114	86.6391	23.4267	18.0643	27.2921	50.4192	347.511	31.5659	35.6582	41.5223	19.0276	33.8047	19.0051	15.5019	62.5867	41.4528	40.1986	53.33	71.7242	83.5946	75.101	50.9905	37.9089	39.6489	85.2384	324.832	102.589	38.9294	60.9369	119.35	74.6797	15.5398
0.928	229.908	228.901	724.568	908.586	488.759	633.934	541.429	725.41	637.331	1047.46	1271.86	1274.97	624.131	699.254	667.674	603.177	554.246	792.047	836.602	301.816	651.391	669.852	596.168	515.1	2670.85	637.088	764.517	729.459	657.721	649.418	726.657	927.997	751.422	683.723	710.773	635	710.677	830.833	635.167	793.392	816.477	847.428	714.499	556.3	589.127
0.898	229.976	228.969	344.87	343.19	381.581	351.834	364.933	357.568	336.498	622.402	575.201	599.889	273.676	313.239	250.379	327.222	342.844	408.996	367.02	297.344	393.095	358.175	324.629	328.367	1419.48	337.594	347.556	319.29	338.635	324.054	405.14	326.576	406.027	451.993	468.512	428.204	438.362	455.707	395.096	411.001	461.058	360.235	330.391	376.047	310.411
3.881	230.116	229.108	76.513	87.9872	46.3578	104.325	83.4502	63.2037	70.855	11.182	16.4352	15.2165	70.4438	59.5197	128.617	149.319	72.9642	161.15	68.5802	64.886	53.1914	105.426	85.1958	90.3394	74.1688	75.8088	84.4703	52.4833	40.3306	48.95	92.4642	55.2748	74.206	77.8803	68.602	39.6748	84.0257	16.3428	92.8049	45.4079	17.4546	44.5795	70.7637	97.4436	91.5442
9.69	230.167	229.16	6.92833	5.79933	6.83128	7.76057	9.558	6.15248	7.42837	2.78736	2.71588	2.96112	13.5195	1.91348	4.61877	12.7241	11.2405	16.5355	11.6656	5.54893	3.86837	8.2608	4.78517	2.07618	11.2955	5.0054	9.53467	15.8176	17.511	14.1622	15.0968	12.8241	12.3709	8.16465	7.61549	11.951	15.9699	2.44927	13.8332	13.5932	2.58502	9.93754	3.76963	3.67557	4.00515
1.519	231.075	230.067	23.2311	22.8945	20.414	23.55	19.3547	23.7778	17.4606	4.36853	5.11413	5.4285	28.2798	31.3861	33.7216	40.8154	42.5461	40.7322	31.7364	35.7935	21.5009	31.4872	51.1564	24.4399	16.9634	20.4695	16.8286	18.5546	21.0955	18.6638	11.9438	15.651	12.5614	11.5464	13.1973	8.97869	18.8555	13.1306	22.3123	17.562	12.0735	12.8405	39.1702	36.2801	28.256
11.353	231.162	230.155	147.773	158.078	129.918	152.509	137.819	130.031	128.082	225.765	117.878	54.8983	147.956	141.944	14.1676	208.095	192.749	153.669	185.316	155.976	145.74	143.223	107.887	187.602	56.6084	122.717	108.422	148.339	99.2268	145.563	184.668	197.937	188.773	229.717	239.63	148.699	232.083	185.105	211.592	174.105	249.469	139.896	123.184	74.805	140.278
1.406	231.951	230.943	10.0055	14.0457	13.3798	12.5327	10.744	12.0651	13.956	47.7548	36.5083	28.9984	6.24724	10.6367	10.1061	12.2609	12.5138	10.617	31.0059	28.6675	7.95314	11.7522	22.8351	28.9518	10.8729	15.7645	11.5591	19.8591	16.258	20.4121	15.8141	13.9128	13.5296	54.1382	61.8124	20.1936	16.4718	23.3443	21.7822	18.5353	17.0438	35.6485	34.4658	7.80166	17.9711
7.23	232.077	231.07	12.0005	15.7367	18.3395	18.0556	12.8673	9.07591	12.0037	36.0923	15.5122	3.87641	11.0096	13.458	1.3958	10.9861	10.9986	17.1966	19.7166	22.1379	14.4985	15.5649	9.41477	9.95392	7.46666	32.3553	20.0675	14.8284	10.1007	22.228	22.6918	14.4637	17.0402	20.774	17.4849	15.8647	25.503	23.4895	20.7051	14.745	20.6165	9.75758	15.0594	11.5222	10.7842
6.757	232.077	231.07	16.7063	17.5085	15.2614	17.7259	15.8245	15.9627	19.5045	45.4015	21.1075	12.8026	4.71031	13.3696	1.56092	10.4586	9.10985	18.0169	21.1125	24.5608	36.7291	17.168	20.1533	12.373	9.68039	18.9971	20.1689	16.8449	12.9061	23.7432	22.4251	17.8312	16.5779	18.3818	17.5997	17.6154	33.4898	25.1361	24.7582	24.6761	34.0516	15.2415	22.1571	18.6838	9.45862
6.123	232.131	231.124	17.7257	21.0544	13.5096	22.9195	11.8706	8.62164	13.1667	35.1094	29.6348	34.0185	25.2254	30.4878	29.1724	11.1294	22.0047	13.3333	39.1268	53.1151	9.46351	14.0707	17.7633	11.2975	9.52904	11.4218	17.8055	16.5123	10.9478	12.3856	14.574	19.4701	18.8009	10.9723	14.6138	14.7085	13.5265	6.86353	18.9417	23.3606	10.8693	23.3328	39.3784	15.2029	8.57704
6.437	232.131	231.124	53.4851	55.9969	46.5878	51.818	40.4714	42.3162	36.9538	30.4621	33.3975	37.4555	74.9069	76.4759	70.8688	89.5735	74.0171	82.314	59.1079	68.0738	41.2531	51.0624	45.9534	42.0509	41.9055	41.071	41.6925	57.816	46.5399	46.1107	47.8141	40.7766	67.0383	35.6909	32.0763	43.8635	59.135	41.5413	64.6317	64.7581	39.1487	33.0053	66.6535	41.7352	41.6284
6.127	232.147	231.139	26.1964	30.2946	23.9077	32.3423	18.6115	25.478	21.9079	3.45317	3.60422	3.71812	19.5335	20.3579	18.0766	43.7739	39.2092	40.1511	27.7762	32.9136	23.8812	29.4581	22.3593	19.8517	12.6638	20.333	24.7903	46.6268	37.1862	31.0767	37.8828	28.6184	28.93	22.9974	16.8005	23.4586	37.3939	7.49371	47.8551	56.2679	5.47727	26.6899	26.6412	20.0881	28.3693
9.136	232.183	231.176	21.7128	22.0767	22.8264	27.5774	18.5048	24.6076	27.0099	9.8741	5.51413	24.4927	43.734	90.2511	26.0832	28.1659	47.0235	44.2956	21.989	19.165	11.4938	13.9742	25.2306	13.4198	32.5526	16.0941	12.3083	4.17957	13.9997	17.454	16.3293	23.2487	16.7575	6.42816	28.2914	14.1564	20.6248	21.2344	26.9388	12.7817	16.9642	17.1174	22.8257	12.8017	22.1705
1.065	233.851	232.844	6432.92	7247.44	6256.85	7075.01	6488.75	6604.82	6341.53	15908.9	18468.1	12661	6345.48	6887.05	5244.97	6077.32	6818.07	7300.01	7327.88	4191.21	8414.07	6349.07	2469.27	6978.75	242.2	8353.69	7008.97	7291.7	8930.53	8026.78	7910.26	6829.12	8611.03	12165.4	10149.3	8972.88	6848.03	10789.1	8487.9	7838.98	9215.38	5392.89	5395.26	5496.54	6010.38
0.95	233.851	232.844	17988.7	19826.5	16565.1	21026.3	18680.6	19196.3	16609.5	31833.8	30798.6	34925.8	16565.8	16627	13369.5	16437.9	18015.3	19829.8	20109.7	4554.58	22025.2	17260.4	6063.58	16091.1	6048.45	18181.8	18618.8	18698.8	20492.7	18429.7	21049.3	16603.7	20428.1	21810.2	21937.1	22024.5	22618.2	23683.3	18601.8	24715.5	22682.7	18888.1	15595.7	16288.7	16103.4
1.292	233.93	232.923	267.72	183.223	187.29	270.034	294.796	246.264	152.753	652.882	358.625	312.368	190.308	117.18	297.01	130.614	223.73	206.516	212.529	657.497	256.495	251.379	766.86	233.423	1014.29	188.52	260.756	405.701	322.421	275.121	400.346	423.278	352.922	248.039	286.414	306.921	474.353	241.633	455.755	438.072	404.782	247.039	229.398	212.209	192.207
0.933	233.93	232.923	615.152	718.429	636.828	761.114	1031.14	676.496	745.102	1765.56	1326.67	1626.13	400.339	463.379	922.102	527.502	570.328	540.829	851.101	2277.12	726.001	814.159	5404.47	768.206	11416.3	795.01	799.24	1085.23	739.332	696.787	1213.42	1340.12	1138.61	172.244	1188.83	943.614	1160.46	1205.8	1458.69	1097.7	1175.04	651.777	1190.39	1080.66	374.401
6.402	234.102	233.095	3.93678	5.15893	4.13097	4.15462	2.74993	2.47891	3.22326	2.33883	2.48835	2.53886	7.83878	8.67752	5.91012	13.4531	8.06849	7.57635	8.65843	5.83194	3.06498	8.56227	3.93276	3.12535	10.0564	2.59577	2.17665	6.67636	1.86224	2.09859	2.6719	1.62994	1.59663	2.09484	1.77401	1.67661	2.22686	1.856	1.83901	1.80773	1.87298	1.38858	11.0421	5.1273	4.72481
9.349	234.111	233.103	12.5622	15.0641	12.2373	15.6188	12.092	13.1985	11.3218	51.2468	19.9756	38.2929	1.37279	1.36193	1.61455	9.64293	8.774	11.1382	16.0844	19.3794	13.534	11.3268	16.3312	6.73422	11.8401	12.0423	9.07977	13.7683	14.3514	11.6486	9.91239	12.083	12.4762	14.912	13.1677	10.6278	42.0855	20.445	16.7936	47.2222	50.3979	25.9532	8.49483	9.73007	6.7687
7.724	234.126	233.118	19.271	21.0693	21.5639	24.7124	20.0636	17.6355	17.3062	3.37373	3.13389	3.38039	14.0188	15.1319	16.3137	34.0505	34.7054	39.3184	27.9379	27.4863	18.9867	24.2177	26.3794	19.1889	10.8127	16.21	14.5047	19.644	18.3385	20.3783	15.3778	13.6311	15.033	19.1577	13.4559	15.8108	39.9991	47.3479	48.9902	39.3663	46.4682	28.1717	25.7626	21.7664	24.3881
7.981	234.126	233.119	27.4432	28.6645	24.9535	31.2802	26.0533	20.6851	24.3317	2.87555	2.72594	2.91555	15.1759	18.5035	18.3139	34.3254	39.9289	45.7931	30.4415	35.6351	25.077	29.0828	25.7282	21.5669	11.4073	23.364	16.9574	21.3378	28.0279	19.0535	22.801	19.0048	20.106	23.5203	19.9376	19.9381	56.3396	54.4325	53.5681	44.1725	48.756	35.5367	27.7247	29.1325	30.4827
7.283	234.147	233.14	12.5845	14.8963	6.70304	10.2234	10.852	3.36591	6.69531	14.3	19.2957	18.3949	7.4854	7.35643	6.50614	5.87685	6.45038	9.56088	8.18122	13.4921	7.79176	6.37982	5.34996	7.17212	8.21833	5.32733	6.251	8.00312	9.40372	12.023	7.59918	6.50153	11.9084	8.39903	6.16114	10.7625	7.38967	11.8917	9.19982	7.16533	5.38975	10.7589	2.44998	5.56994	3.38493
11.005	234.162	233.155	23162.5	24773.1	21971.4	23885.4	23331.1	20594.9	20126	35225.9	20543	8773.17	27545.9	24423.5	3530.03	29098.3	25727.2	28105.6	31391.2	25659.4	24530.5	20458.3	17254.3	23257.1	11076.3	22199.2	20018.6	23332	17336.2	24301.2	26890.7	32741.1	30389	35183.6	38566.2	24913.2	38466.3	29281.6	36342.8	29695.9	39678.4	20335.9	20771.5	13770.4	22322.4
5.566	235.048	234.041	55.7373	47.6921	33.7509	39.904	56.466	49.6058	46.7103	5.9949	6.60454	6.39177	33.6696	28.6067	30.4429	20.7514	23.3246	48.6385	75.0736	32.7159	33.717	71.8303	82.1174	43.5727	44.2534	51.2178	47.0253	83.8805	62.2119	63.4348	79.4746	50.0062	51.3649	78.0672	45.856	51.9326	73.0047	34.1327	71.9981	74.1068	19.0086	34.2182	59.4651	62.1471	42.5619
11.391	235.157	234.15	374.687	401.409	333.096	360.694	341.385	286.441	297.252	684.062	381.2	187.304	334.842	308.21	96.0811	392.817	371.658	418.939	408.535	584.636	240.7	273.725	351.739	403.605	223.278	278.974	261.261	467.758	365.397	344.044	391.432	642.92	420.81	488.38	581.907	316.833	498.54	382.406	623.509	449.793	566.6	326.57	229.251	204.01	234.728
7.76	235.194	234.187	11.7834	13.5508	11.7067	14.2029	11.9142	8.99624	8.32253	39.093	27.7721	15.9109	6.66828	2.95808	1.82903	16.5576	11.1237	7.41298	17.9983	12.8339	10.2009	9.92159	5.3659	8.63608	10.9885	12.9943	7.1844	17.8353	15.8245	18.3994	15.9561	16.3741	17.4657	23.9296	22.3534	14.2708	31.2592	21.2217	24.8889	29.3915	31.9471	13.8417	5.05531	2.80699	10.1303
0.95	235.848	234.841	27992.4	30297.2	26734.8	33298.5	29035.3	29975.4	26619.5	50130.9	49711.2	55542.2	25903.7	26926.8	21046.4	25627.2	27888.8	31297.1	30851.1	7230.51	34468.7	27462.8	9276.23	24387.5	9684.87	29144.9	29741.2	29336.6	32311.9	28805.6	32728.2	26568	32139.1	34580.9	35543.7	34149.8	35929.1	37477	30399.1	38891.1	36650.1	30232.6	23988	26116.5	24484.6
1.064	235.848	234.841	10546.8	11160.7	9593.14	11398.5	9829.63	9756.13	10092	25727.2	29378.4	19443.1	9799.42	10876.8	8374.39	9399.39	10602.6	11598	11777.2	6968.24	13346.8	9961.35	3513.47	10190.6	237.025	12853.7	11099.5	11145.4	14301.6	12626.9	12400.8	10441.8	13810.9	18719	16175	13877.9	10748	17139.9	13805.1	12510.2	14220.2	8336.7	8532.9	8651.1	9413.37
1.161	235.943	234.935	325.216	264.27	290.816	274.741	237.395	161.342	200.35	942.028	1084.39	469.496	219.765	198.3	155.639	207.718	132.439	215.146	289.284	128.064	329.741	206.03	90.828	194.462	148.263	313.341	220.791	348.524	455.303	416.24	419.8	334.534	458.108	502.564	581.1	468.776	254.535	371.276	471.652	279.548	506.423	231.741	121.795	76.2251	138.306
0.92	235.943	234.935	1958.82	2058.65	1561.83	2691.19	1817.15	1531.6	2019.59	1952.17	2125.5	2996.11	2360.03	1517.24	1508.4	2356.9	1994.64	1815.49	2036.6	854.394	2039.5	1230.19	881.2	1999.21	10791.1	1562.05	1944.4	1364.26	2223.78	1309.67	1539.1	1450.17	1492.28	2161.74	2723.59	2096.74	1582.15	2413.42	1520.12	1620.48	1640.85	1744.36	1168.56	1243.76	1286.19
7.415	236.103	235.095	8.21796	6.42692	5.8371	7.2684	7.34325	2.58864	4.13015	6.02067	12.9137	20.4637	18.9147	23.8135	22.62	7.92115	5.23956	4.71153	5.24287	7.45722	3.14886	9.99832	3.11949	4.49684	7.083	3.81722	2.98719	7.50749	1.54432	1.28049	3.34396	1.45503	9.37265	2.40288	1.86844	2.21633	4.08251	1.70817	1.67129	2.45078	3.02806	1.60433	12.7963	1.86992	2.16536
11.445	236.178	235.17	178.31	183.853	160.455	173.395	166.768	153.751	130.309	270.534	179.232	113.899	185.81	175.944	48.7606	183.241	149.084	181.096	217.058	248.955	117.808	130.298	163.354	216.916	135.365	170.401	164.364	218.215	182.81	174.194	153.179	303.01	223.668	216.018	258.329	151	261.146	178.784	279.756	214.725	284.637	131.937	149.417	138.834	125.246
9.978	236.178	235.171	301.185	319.628	266.22	336.891	291.836	268.224	290.517	689.638	319.136	272.579	252.409	203.45	51.0128	305.232	247.895	244.013	356.285	326.207	217.302	200.659	206.762	322.933	76.3628	331.28	286.353	296.753	265.779	293.799	264.786	391.299	357.461	370.178	423.233	259.687	862.227	329.239	449.831	771.442	1080.02	434.025	252.783	191.365	240.054
8.89	236.178	235.171	6.40531	5.43868	9.1205	8.21644	9.13765	3.904	2.93367	3.05465	2.9125	3.24096	11.2772	7.45598	6.45334	17.7867	17.2235	14.2362	15.782	9.87271	4.73552	11.6802	9.18164	7.865	11.8811	10.1784	8.66854	9.14878	6.54532	4.85875	8.84577	4.778	3.96605	2.94605	5.42882	5.14064	5.98993	2.40306	10.1683	6.31898	2.41908	8.49526	10.4546	8.43302	10.268
6.389	237.046	236.039	9.61591	10.8779	7.16243	6.14031	5.82785	6.00471	5.25675	3.84093	4.10826	4.08299	9.40764	3.78174	2.27919	1.94878	2.00541	2.31045	2.51608	2.99903	2.66447	1.98632	7.43387	174.078	16.1747	2.87475	3.75522	2.32763	2.20235	2.07238	2.40047	2.6214	2.56799	3.36902	2.97429	5.84506	3.58147	3.13066	2.95765	2.9075	3.0122	60.1369	3.50541	4.21105	2.82376
8.107	237.083	236.075	3.14776	2.73222	2.29307	2.86178	2.25376	1.89023	1.89102	2.27386	2.18984	2.85376	3.40881	1.17491	1.30394	1.18411	1.11762	1.3657	1.459	1.67988	2.02499	1.12903	3.63476	41.9084	9.29487	2.23777	2.34229	1.38034	1.3109	1.24671	1.3668	1.50554	1.46262	1.66746	1.68096	3.3158	1.96146	1.74534	1.75103	1.73427	1.8074	41.6508	2.14925	1.75515	1.62677
6.82	237.104	236.096	105.953	118.373	108.622	132.72	116.13	110.285	115.547	169.265	218.658	171.58	104.652	93.6154	121.084	110.02	90.5653	117.418	203.631	116.242	76.8973	72.6456	96.441	106.505	87.3659	80.3103	140.413	269.711	125.408	105.27	148.665	117.52	211.511	351.925	126.908	125.498	162.706	136.628	147.134	131.665	103.559	83.7033	138.23	98.515	84.1209
6.68	237.134	282.133	7.19231	6.70588	6.11006	5.44718	9.86099	6.32458	5.47922	23.8129	27.5294	27.712	2.87615	11.8036	4.17673	27.147	4.99124	7.01325	4.63778	16.6715	8.30466	4.76455	6.27481	4.53864	8.75557	21.0894	8.63138	10.6675	9.59634	20.9746	13.4584	9.87611	21.1351	9.86703	13.073	12.5216	9.7363	7.21293	7.91013	4.5412	6.23275	4.84557	9.6961	4.90936	4.22929
6.307	238.069	237.062	21.2429	20.3501	15.5392	19.0662	13.5053	11.9272	11.4556	27.6843	20.5224	5.89341	1.29225	3.65512	1.43327	8.86957	10.6232	7.32003	14.8439	14.8087	11.0196	14.9023	10.714	10.4725	9.76628	16.4643	11.4441	27.8787	20.1908	15.2288	19.3397	23.3305	24.3004	20.8088	24.7119	17.2786	21.3706	23.05	31.1888	17.5391	21.8424	9.2304	18.8475	6.39871	10.0318
6.245	238.082	237.075	18.5833	15.0028	14.5771	17.4776	8.30081	10.0256	11.0915	4.87211	5.78533	3.95458	31.0524	35.4909	23.8257	41.1252	40.1505	46.7873	27.0918	24.4396	17.8288	27.7911	20.1178	18.229	10.7374	6.76672	7.72357	10.5969	9.86176	10.0049	13.2997	10.1115	9.91232	6.66236	5.6371	5.56965	6.43577	5.63208	11.2776	11.5158	4.1997	6.96956	25.3163	18.9513	22.6628
8.887	238.124	237.117	20.9853	22.1088	27.0499	31.2381	28.6848	28.9975	27.9333	23.8557	25.5424	27.975	19.9583	9.54205	15.3575	9.83592	8.61253	14.2537	28.4175	17.8016	11.6513	5.69756	13.6695	24.9886	11.4866	18.2017	11.2935	31.3354	16.3888	13.6011	21.4039	15.7707	12.8919	13.894	33.3968	158.125	19.0317	9.7025	21.2589	23.9458	12.5152	75.2917	17.4957	13.2049	10.869
8.233	238.157	237.15	17.5638	17.9094	16.4539	19.7856	17.5221	39.4456	32.2778	15.1289	5.05826	6.52293	35.9505	25.7291	24.1243	29.3474	26.5356	26.6878	26.2328	50.1557	41.2075	20.9676	45.3121	34.5603	36.8234	42.1995	23.7048	25.6175	20.0423	20.2885	23.8841	20.0387	19.3453	27.3677	30.9147	20.2428	25.053	38.1482	58.3346	32.6309	35.4334	19.4795	15.9758	29.0322	43.0329
8.988	238.157	237.15	42.6281	56.1137	42.4616	45.143	42.712	46.3621	39.1095	16.9951	85.9861	35.0943	41.5109	42.9349	42.1114	62.4591	59.9712	68.4646	61.2459	51.9627	32.1448	60.9837	44.5706	34.2225	34.2747	44.2831	52.0414	56.5454	39.5251	44.6456	58.4967	41.2515	42.0305	48.5356	40.7857	41.1511	50.5806	26.1636	47.5749	77.9529	55.9758	38.4914	43.264	65.7389	39.6893
8.164	238.157	237.15	26.4411	42.7754	34.5392	44.5056	44.1595	39.4456	32.2778	15.1289	14.5273	14.6098	35.9505	25.7291	24.1243	32.3281	41.5953	38.7918	38.8183	50.1557	41.2075	50.3652	28.6243	34.5603	43.1752	42.1995	52.5838	33.2329	26.633	53.6336	33.1415	48.2632	24.0447	31.7646	30.9147	27.3903	56.0141	38.1482	58.3346	47.2686	35.4334	23.971	40.6147	34.4312	43.0329
9.181	239.225	238.218	6.20181	7.63532	5.3401	6.40362	9.69509	6.60772	3.94052	27.3048	29.3769	22.2458	3.23768	8.69321	4.85492	18.1184	7.29379	9.31354	4.71438	13.1357	8.12162	5.82573	8.18404	4.75163	14.6777	23.4383	6.93793	11.9311	10.0164	14.5772	5.10329	7.30062	9.17568	12.8558	11.8743	13.3143	10.9156	8.2691	9.14491	6.51921	9.04846	8.28463	8.64419	8.60512	4.47526
0.95	239.842	238.835	5768.62	6251.93	5475.33	6814.22	6068.13	6253.8	5477.84	10078.9	10555.5	11370	5267.09	5545.8	4390.56	5191	5746.36	6373.56	6496.76	1536.67	7069.54	5688.42	1753.37	5328.03	1988.39	6114.07	6114.84	6128.82	6851.41	5985.56	6804.41	5340.74	6674.79	7000.82	7122.23	7061.61	7377.94	7954.12	6040.1	8154.9	7719.87	5964.57	5118.19	5418.14	5133.77
1.063	239.842	238.835	2061.55	2384.35	2030.06	2162.32	1939.72	2059.36	2001.51	5195.07	5902.57	4032.98	2020.18	2263.89	1751.38	1879.25	2051.2	2390.01	2364.72	1343.47	2625.34	2003.8	1753.37	2299.39	1988.39	2616.94	2162.74	2207.59	2802.89	2531.93	2672.28	2134.45	2698.62	3637.66	3233.29	2748.16	2227.16	3545.9	2955.72	2632.94	3072.21	1669.25	1779.76	1777.81	1942.3
13.66	240.067	239.06	160.587	168.683	163.177	161.325	164.354	176.091	145.701	297.929	241.649	134.582	92.5547	96.0678	28.0054	179.055	170.518	168.31	267.348	151.855	219.805	179.919	125.441	127.018	150.56	236.162	150.309	180.307	158.57	231.533	214.442	177.617	237.259	289.819	338.715	207.351	336.071	284.978	269.985	243.079	261.578	159.516	131.75	92.4581	169.266
12.74	240.067	239.06	394.465	434.44	382.885	369.494	414.864	306.164	304.373	842.415	618.446	461.211	269.702	275.526	88.363	403.716	353.232	436.265	518.339	387.074	444.022	429.208	348.337	265.44	419.97	335.724	293.35	453.946	380.193	479.042	440.25	446.306	524.224	651.959	664.758	428.897	719.151	611.086	561.715	593.722	669.665	347.848	309.614	224.405	306.783
8.779	240.067	239.06	597.599	635.274	519.619	622.725	583.197	565.149	561.43	1771.85	753.113	2170.44	243.356	229.9	144.017	432.54	363.529	480.502	654.204	827.004	516.179	523.914	772.253	361.731	977.786	505.256	491.302	451.125	427.31	476.783	479.203	501.012	515.961	625.191	549.052	480.621	1711.71	668.477	555.328	1578.09	1971.15	929.362	430.182	428.662	456.289
5.81	240.097	239.09	7.74725	10.5249	5.85734	8.17735	6.9842	7.44245	8.05276	20.12	13.2042	39.2934	24.5815	35.1492	28.9679	9.99918	4.50672	7.88174	5.82381	7.10597	4.81291	7.39846	3.75279	2.49417	10.1755	2.56372	5.57336	10.9925	7.431	10.4637	8.74436	6.03431	13.2555	8.56581	8.65579	10.7739	11.2403	7.37141	7.86888	11.4112	4.63219	6.91201	29.4288	3.25773	2.59318
7.712	240.098	239.09	23.4111	33.0907	34.1928	41.9694	25.8608	25.6917	18.3856	98.6609	105.997	96.4088	30.9324	49.3907	29.1443	41.2472	23.5306	39.0375	41.6898	55.0516	14.592	26.5161	20.8864	24.124	33.3465	24.0627	32.9537	52.4035	46.5573	50.0194	34.4227	44.6939	49.9804	42.1427	49.2748	40.0076	47.2161	27.316	46.7116	42.5746	52.983	38.1835	19.6337	24.2228	30.3483
12.721	240.209	239.202	19.2413	32.3806	30.362	34.3782	38.6209	40.8525	44.0175	26.3477	52.837	40.8509	8.27456	21.5543	13.152	23.0201	11.9918	33.5278	26.5934	42.398	27.5856	47.6918	10.1723	20.7558	12.5367	40.5077	40.2094	36.0336	23.9723	28.8671	21.2462	21.5855	38.2082	39.29	19.0358	21.0441	40.6262	35.1448	39.1353	37.8677	39.5641	38.3564	16.019	38.4515	149.013
4.93	241.059	240.051	12.6766	14.516	14.2695	15.3137	12.5366	12.1502	11.205	3.47357	4.02023	3.59839	10.9607	8.88317	10.4367	18.7282	16.4771	22.2829	19.3366	20.8592	15.8568	17.011	12.5749	12.424	15.3709	14.0791	10.2427	14.2028	13.7892	11.1131	12.5631	11.0123	11.3383	13.9581	11.3821	10.8521	20.6796	16.3323	20.9037	21.8169	16.2211	12.9858	14.817	15.0937	14.8904
12.741	241.066	240.058	44.8917	50.6348	45.8018	44.7513	52.6108	36.9449	33.8752	98.3637	66.7658	63.3011	32.0602	30.1536	12.3043	48.7867	42.9432	3.15101	64.7349	44.9863	51.059	53.2357	39.0211	31.2796	39.77	37.6496	29.0648	54.8262	46.7213	53.2567	49.8402	50.0796	63.0331	75.2386	71.6196	48.0285	88.9923	75.7579	67.7554	66.5008	76.118	40.2077	36.8457	26.1806	34.0601
13.663	241.066	240.059	16.7339	19.6516	19.5421	16.9705	19.7053	19.34	16.4806	35.5975	27.4752	12.4179	10.8408	10.9517	1.81262	22.0896	20.1735	20.3716	32.0593	17.5713	29.5617	20.4953	15.6256	14.4019	12.2476	30.7899	17.1184	20.5825	18.4943	25.2354	27.7933	18.5379	28.1384	32.7315	46.5163	22.9264	37.7192	33.5907	31.3864	30.48	34.1711	17.4068	15.2247	9.96234	19.1655
0.955	241.84	240.832	982.577	1146.28	1001.97	1220.52	1112.42	1141.73	1123.19	1947.24	1814.36	1952.71	1122.23	1043.82	728.41	915.847	1044.7	1100.11	1163.57	247.707	1252.09	974.488	238.341	935.25	287.595	1103.23	1071.87	1041.15	1231.22	985.534	1213.25	905.813	1190.75	1331.83	1221.54	1247.52	1312.58	1407.27	922.922	1399.73	1204.16	1066.73	820.768	980.712	958.067
6.53	242.025	241.018	124.745	133.264	117.994	142.444	127.592	130.928	134.227	3.136	3.27817	3.32104	11.9697	15.2504	14.1432	190.067	135.08	116.978	284.257	232.993	125.749	242.281	173.329	115.892	103.269	159.018	102.583	276.643	142.018	115.851	233.138	112.689	108.594	253.033	98.4612	88.5006	294.265	105.138	131.676	258.849	84.5931	79.7989	273.147	173.618	115.186
6.205	242.081	241.073	478.278	525.164	454.342	500.363	402.653	398.968	398.024	2.88401	2.98679	3.01786	448.585	551.001	510.304	575.932	608.355	716.073	529.526	659.024	454.366	469.38	437.65	429.175	204.034	408.205	404.616	565.48	612.8	506.63	530.623	512.315	500.885	573.811	486.132	438.914	864.633	657.401	809.382	787.309	526.327	500.136	477.894	450.217	436.793
7.288	242.113	241.106	7.3128	15.0992	9.91259	18.5941	12.7922	8.94014	9.27898	39.7772	47.4098	40.4788	13.0256	14.8443	13.7117	17.6612	8.49726	19.512	16.8474	25.2844	8.13989	13.5908	6.44739	12.1732	8.12543	13.0437	14.4929	28.257	12.283	24.1942	16.829	17.4696	18.0711	17.3106	19.9995	20.4372	19.7039	14.8987	25.0677	16.302	17.3925	19.8202	6.71579	7.54654	7.53418
6.134	242.116	241.108	43.5788	28.0382	31.4588	33.8931	29.5815	28.6001	31.5594	44.4188	40.0273	40.0381	128.638	41.2793	45.9809	48.7179	166.141	48.8098	28.0979	42.4139	33.6807	18.7566	36.639	28.1805	24.8048	27.2223	28.0574	30.7654	40.4857	15.6169	33.4447	32.662	28.066	30.8181	41.6046	33.208	30.596	28.4724	40.012	46.262	34.2019	33.4289	42.6571	33.8745	31.8652
8.153	242.152	241.145	121.873	99.304	85.8613	133.707	96.3926	97.6581	114.011	237.553	195.165	209.726	67.3799	66.1934	59.5089	82.2164	77.2685	97.227	109.614	133.043	92.4538	86.4446	132.543	94.0295	169.046	100.1	142.589	122.466	107.698	106.449	124.698	147.632	145.876	169.213	185.159	117.205	205.528	131.972	173.826	205.863	297.073	148.278	110.834	92.9275	70.4452
9.802	242.188	241.181	31.8858	39.2086	50.033	44.4819	41.6088	42.3131	54.1283	81.8298	121.117	113.772	31.9797	40.8434	34.2047	49.4915	37.3803	59.2335	58.8978	92.3009	37.8161	37.4091	269.813	39.207	331.875	59.4224	70.7358	53.1184	51.8427	64.7234	40.486	53.0752	57.8159	74.8347	65.0878	61.3569	65.993	49.3447	53.422	50.5105	57.9472	54.0102	56.1815	45.3299	52.0103
13.389	242.225	241.217	49.9575	83.8229	79.7983	79.6197	87.1588	87.3507	87.4227	105.035	170.005	120.449	32.4832	63.7936	55.1191	56.8518	44.9864	67.732	55.925	97.4267	50.0083	90.5386	56.1465	59.4566	100.826	123.541	68.8044	50.0575	57.7205	55.3158	96.3261	46.463	122.919	106.248	54.3802	68.0422	79.3787	92.4236	114.581	49.3812	79.1841	60.7308	69.6259	65.5835	316.924
13.313	242.225	241.217	95.8731	174.66	175.939	157.642	164.076	188.247	174.534	422.277	755.004	474.672	98.9688	251.504	98.4978	259.013	122.501	260.996	220.141	417.408	123.376	234.008	111.111	194.034	100.826	281.854	293.661	289.989	246.055	243.025	207.565	199.526	486.912	409.737	318.951	273.348	378.687	334.66	384.183	232.29	366.449	357.81	179.944	190.343	619.253
9.907	243.109	242.101	59.4676	87.2226	44.1089	70.1678	66.7149	39.6199	38.7947	142.654	107.919	80.624	51.0348	50.0419	48.4662	38.1939	64.6203	59.1565	58.7397	64.2686	44.0203	42.975	35.7369	42.1899	16.611	40.0364	32.8401	92.3039	109.645	80.1554	74.2138	66.1396	62.4417	68.9102	73.8954	71.1479	76.5883	66.0112	85.4456	71.7935	64.0213	62.8366	22.3216	25.8887	24.354
0.945	243.88	242.873	17922.6	20051.6	19626.5	22922.6	21265.9	26230.5	19283.4	37992.2	36811.7	38329.3	19422.9	18313.1	20183.6	18488.9	20480.6	23407.4	23696.4	12350.9	24846.9	31797.6	11841.2	17550.4	16576	36859.1	23587	21405.3	19598.2	30522.3	24191.7	21704.2	39848	23091.6	27176.6	45587.8	42451.1	28038.9	25619.4	35902.9	38131.8	19953.9	19357.4	33102.9	33609.1
7.396	243.937	242.93	5.55564	5.47995	4.54593	5.58185	3.40287	3.30343	4.77549	2.56555	2.49338	2.71525	1.22906	1.33018	1.41972	1.38585	1.26253	1.50158	1.61435	1.99723	2.07259	1.28114	4.04324	1.65932	8.47867	2.09257	2.49591	5.87733	7.631	5.35412	8.01098	9.82064	8.29929	14.2853	13.0933	10.3017	13.2508	47.8833	13.4265	10.9515	78.9161	6.53	2.15959	2.04448	2.00807
1.403	244.07	243.062	85.4535	88.6815	78.9506	102.2	80.2681	75.3072	91.38	3.01755	3.41093	3.82702	28.6716	23.8055	21.1049	110.709	121.43	106.751	107.86	103.807	66.8537	95.6835	151.645	77.6412	121.049	96.0494	87.8197	139.508	173.873	134.287	115.329	128.041	115.594	89.9472	75.1694	103.971	181.407	97.2846	177.23	163.622	68.9071	99.1392	64.7885	95.6534	59.2404
7.953	244.077	243.07	6.72494	9.24857	6.3578	9.75886	6.67089	5.31559	6.96346	2.42389	2.43569	2.57007	1.21844	1.26731	1.3607	1.61442	1.7382	2.26231	9.57328	12.5627	5.89004	6.08407	4.06525	4.14153	10.2773	9.26688	7.65953	13.4183	14.7594	8.87386	17.7138	9.6828	11.4216	12.9858	10.8453	13.8828	21.1095	20.7584	18.5985	21.2794	17.7681	11.8355	4.26801	4.87718	4.02581
8.779	244.168	243.16	122.049	108.537	93.0835	122.894	181.493	102.671	147.409	227.169	448.449	362.611	79.6205	128.276	83.8662	162.959	100.154	114.864	98.7573	162.039	77.8236	66.433	121.81	87.6035	185.153	190.419	223.104	153.959	123.054	238.966	301.449	119.838	325.488	131.508	156.419	211.059	126.584	110.473	219.747	92.2289	126.725	88.4811	524.173	109.01	102.892
5.151	244.179	243.172	41.1319	47.025	40.7096	42.957	34.9927	32.3176	33.9042	2.94813	3.33635	2.99885	4.34883	3.47158	2.77634	3.96824	4.56978	3.42937	6.87861	4.04265	3.56885	2.92221	4.48235	1.87534	12.4075	3.3082	7.21006	37.4801	29.9275	31.7761	34.2019	66.8338	63.4079	47.2579	42.8098	55.5768	132.529	468.229	115.625	214.16	270.566	63.6353	2.3949	4.4962	2.16898
4.935	244.179	243.172	27.0376	31.4172	26.9792	30.0083	24.7374	33.5615	20.606	3.61708	4.18254	3.74352	3.42098	3.72009	2.69928	1.93992	2.94094	2.2145	2.32203	2.78938	2.15677	1.85315	5.5498	2.24838	15.9898	3.19945	3.23685	34.1884	26.1795	31.5839	32.2169	47.31	40.8895	35.0692	40.466	37.3088	100.939	355.213	82.1333	130.172	201.407	47.6543	2.90342	2.7629	2.72473
11.321	244.204	243.197	27.5486	36.702	21.9673	27.0279	28.4056	25.8859	36.3279	33.4744	48.7583	29.8324	151.05	107.054	124.687	14.86	14.5472	20.0232	17.5264	16.4061	10.2979	16.8404	13.0426	11.1488	27.8849	11.8806	16.4566	19.3448	24.1947	23.0553	20.356	12.143	29.029	22.3176	23.0267	19.9967	32.9555	22.4785	29.6335	25.9377	29.2443	28.6724	17.6131	12.906	16.1959
0.942	244.881	243.873	4217.82	5004.68	4772.42	5582.6	5082.49	4772.58	4605.91	9063.88	8814.44	9076.23	4953.78	4478.06	4680.3	279.108	456.329	6155.31	5894	660.563	6273.46	5169.13	2809.97	4229.85	4189.81	4863.16	4759.47	5309.4	4737.97	5102.73	6022.54	5516.48	5966.04	5486.01	6556.86	6179.52	6493.64	6180.21	6544.4	6100.77	6715.26	5238.07	4947.73	5132.42	4717.13
1.077	245.877	244.87	5449.01	5441.78	4782.51	4706.11	4339.08	4692.54	4473.14	18607.7	25796.1	9632.78	3609.86	4028.76	3192.85	3606.26	3799.91	4193.46	5267.15	3408.96	7090.88	3989.57	1733.14	4617.72	175.733	7830.39	5338.95	6059.35	9083.16	8583.43	7677.06	5800.11	8746.79	14069	11427.2	9577.68	4190.71	11692.2	8055.65	5454.59	8346.14	3368.53	3380.02	3052.53	3874.14
0.942	245.877	244.87	22031.6	25309.2	24875.1	28675.5	26353.6	25002	23639	46584.9	46360.8	47646.8	25065.4	22995	23555.9	24113.5	25480.4	30123.9	28896.8	14355.9	30933.7	25411.8	14528.6	21496.8	19539.8	24889.1	25333.8	27059.4	24465.3	24649.5	29821.8	27285.6	30657.5	29320.1	33395.5	31704.8	32776.4	31670	31726.9	31634.1	32579.9	25878.6	24063.3	25245.9	23848.6
1.085	245.895	244.888	777.466	777.398	827.148	840.635	762.059	685.816	867.06	1511.73	1427.13	1665.5	581.341	531.908	1068.86	565.269	377.021	708.522	954.76	2507.58	853.097	617.937	2231.69	489.936	3660.69	441.993	940.257	593.724	712.031	743.872	438.979	1213.06	930.473	1194.41	1366.95	1037.78	1018.92	1118.19	1357.03	1098.17	1209.82	932.312	1078.74	819.977	1277.96
1.289	245.895	244.888	412.459	434.515	421.659	445.821	451.838	297.97	270.466	1009.26	633.093	510.123	383.145	509.944	1529.41	458.377	376.932	369.157	515.053	589.044	524.66	374.225	1023.39	310.365	3660.69	440.099	395.493	473.169	396.644	452.728	462.33	649.24	455.863	496.445	547.101	426.13	656.242	512.7	645.123	533.475	581.454	385.923	302.449	287.949	307.475
1.501	245.896	244.888	821.198	811.456	817.446	753.563	399.26	393.348	466.21	1736.3	1213.42	499.7	682.424	920.609	898.457	1031.71	736.376	620.163	1141.9	2114.58	757.76	801.877	1752.72	528.82	1251.14	423.376	496.065	1049.14	971.244	568.038	1026.35	1146.91	882.776	930.922	1171.77	801.267	785.551	976.345	1061.77	1046.39	1091.8	885.966	513.16	370.963	345.272
5.815	246.027	245.02	5.38965	4.83111	5.87501	5.68287	2.4512	3.43423	2.95762	3.74029	3.98195	3.90912	2.23546	5.57165	6.40656	12.9696	11.4203	19.4206	10.135	13.8096	4.56648	11.953	9.82529	2.50727	13.6903	3.18771	5.41525	6.1027	3.39463	2.89575	2.30705	2.56739	2.45684	3.22975	3.08469	2.73346	3.51654	3.0373	2.86254	2.79334	2.82059	2.08156	10.6994	7.10219	3.29937
9.817	246.162	245.155	7.16356	5.76014	4.39017	7.48475	5.23854	3.73642	3.50282	3.09896	3.01598	3.35673	12.7794	14.0346	13.2389	13.6308	11.6457	11.5249	6.75726	5.28614	4.32827	7.21161	4.85398	2.36941	12.4916	2.89031	5.66505	6.33358	4.95088	6.06577	7.35725	4.33505	6.3848	4.48599	2.29168	4.74371	5.06557	2.62807	6.38021	7.11658	2.57432	2.51911	3.11466	5.405	3.18594
9.211	246.162	245.155	11.2875	12.4284	11.0536	14.2483	9.66935	9.53133	10.0872	2.89484	3.0974	2.987	16.246	14.8448	15.1838	16.6235	19.6203	20.9378	15.0728	13.6187	12.2331	15.7684	12.5283	8.54578	11.9591	7.12362	12.77	18.5607	8.92452	16.0392	15.6112	9.28796	14.5845	11.0915	6.60994	9.47955	18.8691	2.6984	17.9675	25.7287	2.49951	10.4078	10.1977	13.3219	14.1069
1.146	246.878	245.87	394.153	1069.73	1025.91	1052.67	984.847	926.437	985.953	4166.89	5579.27	2012.48	709.427	372.299	234.814	746.525	528.245	875.652	1150.81	779.921	1418.51	864.991	3223.77	1031.14	4306.76	1676.38	1066.21	1252.71	1958.36	1907.24	1612.55	1352.38	1880.58	3142.16	2475.14	2087.17	881.324	2546.2	1847.56	1063.66	1968.95	321.553	660.099	562.042	802.291
5.373	248.126	247.119	12.0271	12.2692	12.0153	13.1833	17.4044	10.726	19.9077	41.4144	46.1442	73.9563	24.5585	40.704	28.6006	12.0393	7.79502	13.1289	14.513	11.88	6.55611	12.9733	7.67364	6.49955	12.5945	8.52348	12.1402	14.8117	12.3153	20.2512	14.1575	12.3914	24.6692	17.5849	15.732	18.1344	9.30349	8.3333	10.1548	13.6058	16.3476	8.44186	65.7319	13.766	8.16929
8.038	248.141	247.134	54.782	58.314	52.1865	57.4867	54.8759	45.6575	54.9508	3.08086	3.00934	6.28101	41.3727	43.6132	49.9258	179.12	187.259	204.21	126.781	133.383	84.4959	115.803	122.527	92.8004	45.6852	45.4493	47.8593	15.3989	9.10173	3.56279	4.99982	5.35529	2.00004	2.47573	2.28468	2.08154	2.69652	2.38231	8.14946	12.4499	2.49629	2.42419	138.167	123.008	119.393
7.063	249.061	248.054	11.0895	11.481	9.57357	10.2638	9.55234	8.42985	7.54329	2.57021	2.51636	2.72475	17.8128	16.7486	14.8588	24.4545	26.1962	26.2904	20.7684	21.463	7.4264	14.8871	13.7918	8.96509	8.78227	6.46643	7.22595	2.9281	2.58089	1.52373	2.31678	2.35861	1.66683	2.08297	1.98722	1.80728	2.27772	1.98544	3.23025	1.90041	2.00068	1.21505	12.4053	15.2256	13.1257
6.414	250.03	249.023	25.8404	29.6887	24.9315	30.0438	20.8591	20.0978	21.3788	58.3158	3.27095	3.34362	1.58515	1.64255	1.86243	1.58737	1.60389	1.69607	3.19681	2.47236	2.17768	816.3	5.16998	2.04884	13.218	2.32186	2.86112	1.90241	2.46463	1.71593	2.02934	2.14232	13.3473	2.75362	3.93605	3.24279	2.92702	2.44593	2.60979	2.40575	2.48515	1.82516	2.69205	2.59423	2.32176
6.226	250.04	249.032	10.3553	12.9683	10.7207	13.0228	12.8663	9.88413	9.92656	15.6903	21.6436	24.6711	8.82523	30.526	9.93084	8.01973	11.9133	9.46347	9.79037	12.0417	9.54659	8.32627	5.76199	8.3012	10.1125	7.37935	9.53894	13.4411	9.59519	8.71449	12.2796	10.1653	7.47025	34.7068	10.1072	16.7067	7.11064	8.03757	9.71791	11.1895	9.12899	5.50376	10.2408	7.53399	8.64734
6.611	250.088	249.081	8.57906	10.9169	9.58768	12.2426	10.0171	8.66261	10.5731	17.949	2.7168	20.6576	1.33816	1.39044	1.4772	17.0148	16.079	6.00367	24.3263	6.97616	20.4193	10.0198	4.37075	6.29876	9.68622	22.6262	19.2925	7.07338	5.83446	25.5008	16.1966	7.86277	13.885	22.0535	33.0618	20.4241	39.8872	21.2761	20.8065	19.5214	41.6225	15.9708	6.46945	2.2309	20.2468
7.916	250.118	249.111	10.0283	13.6389	9.97323	13.4087	18.8748	9.87573	11.3584	21.4301	43.6275	61.2285	10.4588	16.4534	13.5462	15.3711	10.6715	15.7864	14.4161	12.3242	2.83974	12.7781	9.81563	6.9055	12.9127	5.23367	9.66483	13.7137	10.5724	13.0115	13.4086	12.3037	17.5254	18.3524	14.0733	17.9911	15.8175	7.2657	12.9844	12.4935	17.713	10.4689	20.8805	9.80465	8.44298
9.605	250.157	249.15	36.3923	46.8799	44.811	51.0432	39.6896	40.7528	34.0153	31.7729	32.1273	34.4925	53.9057	43.2138	53.5931	71.5258	50.7924	48.083	69.4408	47.4044	38.8119	52.2443	61.985	43.7473	17.6856	36.0263	37.2596	57.4902	45.3485	51.0888	51.4772	37.6643	34.7707	60.7595	43.3878	48.3875	59.9991	42.1747	52.2183	64.0923	26.7187	40.7024	40.4223	48.135	39.7232
12.08	250.193	249.186	92.45	94.4484	82.1688	76.9469	87.9835	74.2541	80.9325	4.27629	4.26629	4.79896	174.813	186.737	172.612	92.8095	80.0964	151.704	78.7561	78.9579	118.424	96.0788	58.8225	86.1225	24.6592	58.7756	34.7588	87.6423	66.6722	122.785	79.5428	62.573	79.7839	144.814	86.7422	80.9157	123.856	95.4987	112.549	135.132	19.1379	65.0718	82.9497	60.1328	79.1085
11.824	250.193	249.186	59.1256	71.912	55.7268	65.2124	61.7379	50.9315	50.2908	4.6072	21.339	4.52003	96.2733	89.7493	83.2137	67.2552	64.571	92.6281	77.8809	64.2795	72.6696	93.0827	56.1826	57.7537	22.0347	48.9147	31.6011	67.0141	54.0073	82.238	67.4146	52.6014	50.0083	72.8416	74.4109	79.3987	89.798	97.3928	75.9701	111.435	14.528	54.4112	65.794	65.9098	48.969
1.073	250.841	249.834	204.483	222.274	173.928	219.703	228.782	200.703	113.727	124.024	155.107	166.588	238.764	218.977	88.3616	153.406	265.386	272.18	208.718	111.309	258.291	208.544	135.98	180.777	209.851	214.759	103.008	176.469	174.262	130.984	101.282	112.829	278.327	106.751	110.743	93.9352	113.615	110.125	121.336	102.49	117.649	82.7926	231.108	194.72	116.92
11.773	251.152	250.145	9537.08	10820.6	9068.1	9736.1	9734.02	8360.97	8048.87	13535.6	9711.69	4578.48	8926.57	10766.1	1292.05	10213	14124.9	11963.8	11555.8	11975.2	10418.4	8289.11	6194.44	6750.32	6110.15	8740.61	5599.26	9045.07	5278.09	8249.49	13086.3	15500.4	15367.7	17909.4	17117.1	9915.13	12973	11572.1	15039	10576.4	18499.2	12075.3	7121.95	4458.86	8760.71
1.048	251.808	250.801	2783.04	3241.85	2996.36	3573.02	2522.59	2672.89	3102.15	4744.89	5622.62	6086.07	2783.29	3017.56	2619.34	2708.32	2713.5	2792.72	3037.5	2480.26	3103.89	2468.55	1674.11	517.955	1847.35	2823.72	3611.3	3089.25	3429.72	3169.59	3332.29	3409.21	2967.44	4038.04	4026.5	3576.5	4142.88	3921.95	3857.61	4247.28	4346.11	3059.61	2545.31	2557.69	2904.82
1.079	251.833	250.826	189.408	147.071	165.913	140.49	179.093	182.6	141.848	508.016	306.851	485.444	1068.02	64.7903	197.053	92.5378	59.9086	1357.1	1710.73	479.196	174.058	170.024	173.057	77.7675	543.797	241.129	1787.84	306.454	222.065	260.184	260.098	371.091	273.472	441.415	376.491	2026.48	2293.39	391.291	429.211	2313.32	2277.49	288.189	1778.94	219.965	1368.38
1.301	251.855	250.848	7.02889	13.0698	19.1526	24.9413	19.8509	24.4629	31.2173	11.3209	39.2185	42.2843	6.5671	12.022	21.8062	13.7489	8.84194	18.4294	27.3635	115.758	31.6797	23.4922	458.179	20.3923	1555.88	27.1045	35.021	13.689	9.65088	12.2992	19.1637	30.5134	30.2315	22.2585	28.8331	31.179	58.2338	30.073	55.4171	38.2064	30.3313	32.2666	31.7641	49.5412	16.0498
5.814	252.014	251.007	10.6976	10.7214	7.72208	13.0749	4.11107	8.98954	4.23328	12.6407	18.9307	9.39028	8.82403	10.5315	9.57926	14.5671	17.2198	20.407	17.9183	21.0359	19.5694	10.4689	6.49792	8.66794	13.6951	5.37962	6.52943	9.4236	14.5752	9.47008	13.5387	10.9552	13.7135	14.1891	20.5846	15.5142	22.111	14.0721	15.3575	12.2292	20.3626	16.6745	7.85033	3.93063	7.51185
8.216	252.134	251.127	13.2702	14.7817	12.4687	17.5274	20.983	10.9743	16.9179	34.4948	56.8447	40.3793	13.5834	17.497	14.1146	17.6992	12.589	16.9147	12.7097	26.3046	11.5723	10.4857	17.2685	8.10867	15.7861	17.0253	27.3158	21.1381	15.2053	27.5719	50.2551	15.6262	57.2333	22.9723	24.1649	27.8368	23.219	19.2566	23.6897	14.1716	20.1611	13.9189	28.6863	10.1011	12.9283
12.044	252.136	251.129	29.7578	31.5854	25.8274	21.8613	24.4056	20.5477	22.3831	42.2697	34.5038	12.1524	27.2177	18.998	11.9567	24.9045	27.3571	25.353	25.1076	31.2193	21.0852	16.5165	23.3762	27.4582	14.8281	16.6069	13.2026	31.048	19.3447	19.3397	29.8066	43.8696	31.804	42.2361	34.2491	15.7331	34.2145	19.4569	30.4396	27.9188	33.6068	21.9589	10.9784	13.7844	16.5044
6.612	252.136	251.129	90.8776	100.542	80.8173	92.8787	77.3461	72.4314	64.657	26.1225	10.8613	21.7121	88.1486	65.4179	169.681	114.756	46.167	125.567	94.6388	94.7957	67.6967	84.14	92.0273	58.7243	48.6109	64.7608	61.1412	78.5416	77.8848	32.0569	37.1185	64.2326	70.2964	56.1866	45.8544	54.8144	58.1801	81.4559	62.5358	50.1478	79.6328	63.8806	88.5034	84.5678	30.4846
7.35	252.136	251.129	53.588	48.5359	40.1937	49.4586	45.7793	48.4921	51.6825	4.30033	12.5014	33.9707	19.1368	21.0324	18.9467	51.1721	54.0594	43.1566	54.0923	56.3005	31.2321	42.437	44.4976	32.3271	14.9983	39.2567	25.6665	50.7987	50.2997	35.8123	43.6491	52.6755	50.0985	45.9235	44.9652	36.8774	58.8078	46.6591	65.5211	59.3139	47.7827	31.426	67.5147	39.0464	16.5669
9.466	252.14	251.132	10.007	9.49904	9.94875	11.5633	11.4691	11.428	10.8156	7.71094	12.9163	16.2282	5.08499	3.61312	3.57885	2.6951	1.74638	5.2661	3.95973	5.02073	2.37802	2.44706	5.22983	17.6409	12.8068	5.58107	3.74595	7.79644	9.36131	9.4998	12.2231	12.928	9.26388	7.85725	6.75084	32.2902	5.0541	7.72222	11.3397	6.2658	5.43481	116.565	8.82599	4.85871	6.37377
10.312	252.173	251.165	31.2559	20.5962	21.1034	29.3967	22.7809	20.4475	29.4088	37.36	28.3826	26.4006	45.0089	45.6772	5.0448	46.9693	32.2959	43.3255	41.6277	22.2087	27.9504	23.5163	23.7748	18.3511	17.8715	27.0519	25.7946	23.4581	32.1701	29.4437	32.5674	24.3044	34.5888	39.0965	42.8743	23.6441	45.3188	30.8727	40.0958	34.8777	37.0872	21.2357	28.835	19.4261	34.4316
12.463	252.209	251.202	26.34	29.3077	24.5101	24.6612	24.398	23.7136	20.8654	4.64288	11.8108	3.80354	25.9118	34.444	30.0179	24.0689	17.8252	28.6062	20.1818	24.8238	23.1715	30.0397	14.9269	24.163	14.3502	20.4287	19.4458	25.3004	21.6309	28.5902	21.7758	20.5757	29.1564	35.764	23.9595	22.224	33.183	50.2125	34.7417	35.3698	21.9811	22.3064	20.4284	18.2834	60.0863
10.596	252.209	251.202	26.7357	28.4939	22.3058	27.0738	28.0326	25.0071	26.5374	3.60952	3.45368	3.88876	74.7457	51.1466	41.1527	48.915	44.8699	66.9518	25.9218	20.2798	22.5901	19.3711	10.4383	17.4737	12.8012	20.0372	20.3926	40.5905	38.5784	41.425	32.7671	35.3115	36.194	32.2468	31.9008	44.9153	38.8498	3.72349	50.3631	36.481	3.25452	31.244	21.8206	12.869	24.7383
1.054	252.838	251.831	408.064	353.036	265.73	419.989	366.203	414.745	290.265	121.544	123.575	130.478	334.707	190.38	245.097	449.924	437.083	407.465	388.554	92.3873	477.13	412.382	106.513	282.795	155.028	281.131	345.036	301.623	337.421	307.955	256.95	172.596	241.136	140.921	181.27	185.323	158.462	211.147	249.783	184.377	109.133	71.1315	342.126	231.09	398.968
1.158	252.933	251.925	432.172	408.069	426.309	306.393	250.566	279.669	309.267	78.2406	75.5002	100.61	499.601	355.263	245.74	322.028	341.322	286.892	171.799	298.729	490.232	352.51	87.0796	467.578	776.997	535.723	193.8	430.331	283.807	555.607	373.169	131.993	430.167	440.368	380.541	331.069	67.4892	281.618	293.701	66.9011	234.351	126.659	271.305	140.586	343.562
7.417	253.081	252.074	49.2924	52.1493	46.7845	48.7799	48.2381	48.852	47.748	49.3521	48.5467	35.3959	17.7579	25.9507	23.6164	49.0882	42.4305	67.2385	54.0444	48.9393	34.1377	19.7809	44.48	51.2619	13.3422	29.3575	73.7261	156.161	66.6367	41.0319	43.3341	57.8322	127.446	47.9799	58.7788	48.791	74.0813	23.0653	64.6314	51.8286	34.6216	30.5516	45.9127	43.5802	46.699
7.281	253.099	252.092	12.3035	11.4905	10.5734	11.7087	11.7081	10.234	12.2347	24.5641	10.008	2.67222	8.13761	10.0106	1.49008	10.8195	8.88288	12.6432	17.6984	13.0744	13.7515	12.7966	8.97196	7.96538	7.66907	16.0298	17.4436	14.8231	8.69797	15.4778	15.1374	13.2831	16.4052	17.0344	20.041	15.6987	20.5662	17.8806	18.4666	16.0545	22.3983	12.8843	13.9328	9.12601	11.7035
1.262	253.881	252.874	26.9152	28.3255	32.3802	25.723	28.949	14.6797	35.9069	66.2539	56.5193	37.0718	11.3979	15.8157	21.8805	14.1258	15.2839	20.7271	31.1771	102.396	21.3723	23.4047	136.492	25.5125	344.025	27.5261	33.4814	45.5918	29.0262	32.4123	41.5686	55.0018	41.0914	56.2754	45.5656	39.1928	65.6911	40.0376	54.1554	47.7892	63.3094	50.1532	17.2678	26.6528	9.09293
1.144	253.909	252.901	1385.39	1494.94	2457.37	2019.11	1814.17	1189.59	1265.92	8839.54	12345.8	4321.14	1322.06	855.306	936.395	1372.24	1456.79	1328.5	2030.63	779.69	1645	1745.65	118.165	1079.4	944.345	1983.31	1484.17	1904.73	2234.82	2416.4	2196.26	1796.61	2461.73	6953.17	5660.03	4347.3	1821.57	1640.1	2352	1889.88	2576.4	1254.14	1283.68	936.833	1431.7
0.93	253.909	252.901	9412.63	12649.8	7533.61	11293.5	7335.27	10401.5	8288.74	17080.8	18909.3	22534.5	8056.42	10987.4	9746.68	8710.18	7230.58	9240.61	20270.1	5653.34	8455.39	9390.35	9718.05	7275.25	34679.8	6316.02	11289	12149.2	11256.3	10021.9	9458.36	11571	20859.1	11990.8	12535	9372.18	12810.4	14101.1	9470.3	23007.6	22727.1	11463.2	9160.66	8002.5	7479.21
6.88	254.077	253.07	130.798	135.09	135.762	158.469	154.582	138.757	135.541	28.2619	16.8833	8.03981	216.899	197.194	11.8723	265.293	209.87	246.186	267.123	201.853	141.648	205.036	120.634	107.545	66.5105	181.799	157.107	122.293	63.3548	76.1678	131.283	159.557	137.069	174.928	78.6563	90.8511	143.281	30.4168	121.244	140.001	38.1648	54.9	174.199	125.738	162.743
7.442	254.077	253.07	27.8757	29.5057	29.4365	34.8479	35.5469	22.8646	31.9363	7.11897	12.1079	2.88667	43.2849	39.6845	1.52365	48.5523	45.7954	52.3766	56.8434	45.9124	23.494	41.1388	25.3536	19.8563	18.3753	33.671	30.0243	25.2413	12.1021	16.26	25.2608	33.2024	29.6079	35.7521	17.3627	19.2694	29.9191	6.5668	28.8884	31.359	7.88825	10.6038	32.8015	23.6114	31.2713
8.23	254.1	253.093	21.4021	29.0219	27.7938	24.3697	29.3051	28.2356	25.7233	3.33933	3.15946	3.52044	27.3546	28.5201	26.1775	48.1824	50.4044	52.6549	55.2097	40.0254	23.8656	51.0293	34.9139	33.7942	10.4706	25.431	26.066	41.8651	37.5234	42.9942	35.3278	24.4907	23.754	32.7458	14.6882	22.9314	23.4349	2.52165	27.9925	23.2933	2.92501	19.3008	42.0948	36.4448	38.8253
6.789	254.152	253.145	68.8932	50.6682	49.3284	65.2433	60.662	54.8075	45.8926	25.3593	26.356	30.286	73.5397	98.9622	90.021	92.6274	97.2098	120.399	67.7629	81.3769	63.6656	66.4213	77.7928	52.7077	66.036	48.7883	48.8672	54.5547	37.8931	46.3137	48.9747	41.2485	52.6421	50.5282	32.7586	29.7101	53.4356	56.535	61.7657	69.3504	52.812	33.0818	91.7559	82.1514	70.4564
9.414	254.188	253.181	41.8139	47.6759	34.9182	42.0362	41.5941	39.9415	31.9004	10.7005	13.1354	15.1573	44.2803	38.8701	37.5796	72.048	56.5183	57.7213	65.8096	49.9717	32.4186	74.7072	47.834	37.009	16.0279	33.7491	42.6706	58.109	40.1695	43.3284	56.7098	38.3362	41.4234	47.1215	33.3269	37.4866	57.23	11.6834	45.5864	59.938	9.58976	26.3682	51.7652	51.0042	32.0807
13.188	254.225	253.217	304.095	690.128	589.327	627.281	756.535	804.479	749.386	548.605	1074.66	712.733	159.252	307.671	258.084	490.52	233.053	494.366	485.079	855.822	384.11	728.392	357.807	391.504	251.174	884.887	619.463	439.177	382.219	398.558	509.749	298.594	645.267	832.514	367.748	420.165	565.289	361.551	809.307	395.827	630.722	620.973	499.871	455.995	2830.67
1.049	255.845	254.838	2027.53	3071.98	2093.67	3143.9	2759.8	2111.06	3038.46	5346.12	4350.76	4068.27	2039.4	2320.56	1866.01	2968.8	1980.23	2456.9	2469.61	2452.81	2726.76	2064.41	2440.94	2041.79	2717.44	2567.27	2263.07	2387.71	2487.75	2439.28	3155.57	2429.29	2617.43	3737.74	2776.55	2558.11	2650.22	2955.83	2863.21	3492.33	2843.98	1826.16	2636.89	2040.7	2097.26
4.802	256.096	255.089	14.6191	14.3184	13.3005	14.9006	11.51	12.5103	8.89985	3.44392	3.95315	3.61539	1.68525	3.02959	1.83572	7.88036	9.41636	11.1401	18.1271	28.8734	22.2613	19.6572	17.0457	19.4344	19.3887	19.7619	9.66766	11.3783	9.11312	17.015	7.56009	10.7791	10.107	23.7969	18.0387	7.84496	16.5806	11.1281	17.7784	10.6884	3.02458	7.77907	21.8723	22.5248	15.8683
7.163	256.121	255.114	32.5594	34.9215	34.0237	37.1767	36.4701	33.2297	28.5309	2.70698	2.7047	2.85562	53.8381	77.1773	69.7595	66.0081	90.8264	81.9312	50.5946	56.767	40.6916	45.5969	51.6114	48.3388	12.8397	32.9781	36.2997	15.5782	43.6857	33.6976	17.3996	9.42413	7.97324	12.8343	25.6649	9.18542	9.35883	12.9174	17.4909	13.9958	12.9249	6.15755	66.7524	65.4054	59.388
8.675	256.129	255.121	6.3319	5.90889	5.0119	5.01146	5.55519	2.5173	3.40479	10.1851	18.8266	11.6554	23.2277	31.2801	24.9739	7.60441	1.46282	5.2918	3.63944	7.59177	2.46406	3.86245	5.05266	2.00828	12.286	3.79474	3.47068	7.24284	5.59332	9.32311	3.1391	5.22748	8.59752	7.19341	6.24328	4.89502	5.98498	6.46537	5.52967	10.5239	4.27296	5.84522	2.74396	2.45103	3.92635
5.773	256.131	255.124	47.7042	55.4615	45.3551	56.7965	49.1989	49.6274	47.5719	47.1226	44.3933	50.4922	61.943	68.4361	80.008	92.5485	78.5267	82.4118	62.5509	66.9075	156.098	74.0348	77.852	57.9222	8.86076	50.3632	49.2247	53.8333	60.7306	50.4965	57.1296	57.8583	50.924	55.6212	49.883	48.4685	69.1915	56.7867	71.0335	69.053	60.2918	48.8705	50.3383	78.1877	58.1456
13.857	256.24	255.233	1879.82	2065.63	1708.38	2012.38	1995.29	1874	1835.42	2971.65	3606.92	3345.43	1650.71	1741.22	1711.38	2437.67	1928.74	2224.35	1938.86	2507.66	2117.36	1756.84	2688.77	2271.15	1786.8	2750.67	2252.28	1961.94	3275.49	1836.54	2466.98	1992.72	2261.62	3174.99	2548.47	2263.93	2952.95	2391.75	2636.85	2864.14	2618.93	2586.98	2087.78	1701.14	2483.56
1.083	256.906	255.899	281.911	551.987	552.122	362.603	490.322	452.879	281.028	2129.86	3353.13	661.675	143.503	315.44	122.383	228.16	284.353	202.038	486.289	1427.02	1606.6	280.494	1816.9	325.142	6783.14	395.867	549.29	569.293	547.292	825.208	803.807	379.333	1084.13	1433.93	1336.48	988.579	2682.18	1402.64	338.51	632.476	616.054	245.325	1848.84	1617.6	329.938
0.932	256.907	255.899	1774.49	2613.08	1447.51	1922.3	1374.14	1925.19	1665.42	2985.57	3730.02	4704.38	1799.8	1965.9	1857.57	1601.11	1322.48	1902.84	2838.1	1427.02	1606.6	1738.98	1816.9	1536.97	6783.14	1214.05	2094.48	2349.34	2244.32	1945.07	1729.81	2308.82	2209.54	2228.6	2156.24	1668.84	2682.18	2555.75	1715.64	2302.42	616.054	2300.31	1848.84	1617.6	1423
3.731	256.999	255.991	1186.65	1592.14	1518.73	1131.94	1138.48	812.254	1212.71	2710.12	2051.92	2751.28	1384.97	1477.68	1518.53	1669.74	1172.41	1268.07	2374.68	2652.61	2476.72	1535.31	949.398	1233.32	420.28	1405.83	858.019	1011.26	1793.46	1612.67	1657.14	1803.52	1629.77	2192.73	1220.75	1627.02	2034.67	1923.11	2095.62	1953.18	1628.09	1646.21	1166.74	751.342	914.491
0.973	257.843	256.835	1247.39	1001.6	935.072	1207.55	1088.11	1323.71	1118.73	1640.27	1626.53	2288.86	1127.74	1165.2	1220.77	1095.89	1034.83	1162.73	1067.3	1425.31	1213.3	933.428	3191.53	1072.56	4101.29	1267.48	1006.27	955.738	1174.43	961.38	1213.37	1022.62	1281.31	1045.86	1283.26	1197.52	2440.8	1386.46	1101.36	1162.67	1176.58	1129.23	995.173	1153.28	1060.65
0.923	257.903	256.896	2846.56	3665	2111.94	2750.84	2159.69	3101.01	2517.05	5287.62	5985.7	7099.67	2277.2	3366.04	2936.45	2573.4	2049.2	2966.77	4125.34	1846.86	2560.18	2725.61	2973.22	2320.51	9781.55	1781.08	3404.83	3491.25	3262.62	2889.39	2705.51	3362.09	1456.28	3777.33	3185.38	2717.29	4062.88	4231.13	2814.54	3641.96	549.037	3402.56	2877.93	2462.27	2177.58
1.149	257.903	256.896	725.862	749.297	432.131	341.984	602.116	679.511	468.058	3166.6	4253.4	1652.54	338.325	453.108	277.926	355.602	259.956	409.652	423.579	1846.86	975.514	469.613	2973.22	647.548	125.884	573.468	730.984	804.081	1347.96	1449.98	1231.99	862.92	1456.28	2095.83	2160.28	1502.46	496.131	1341.62	674.69	905.006	725.38	402.45	302.485	202.769	497.011
5.059	258.056	257.049	21.9596	24.0165	22.1881	25.2104	22.307	20.8539	21.7791	23.0335	20.3908	23.4644	2.17417	2.18442	2.35393	46.4299	5.42549	5.82395	80.3728	18.3361	16.6578	58.3925	9.74203	10.4648	24.0736	16.2043	13.5735	52.8855	20.2524	15.6914	54.503	24.0806	17.8303	56.6062	20.3216	18.8862	50.2483	23.5575	22.8128	49.4644	27.8264	18.068	63.5713	10.4557	9.14021
4.835	258.057	257.049	31.9636	33.5031	30.2399	36.3943	31.5516	28.4477	30.8068	54.8337	50.786	56.8438	2.87433	4.18695	2.79127	124.294	9.09828	10.2719	178.128	32.5705	29.0446	135.337	15.6096	17.1396	46.2566	26.0699	23.9714	19.0834	3.98223	2.52199	16.7483	9.39852	5.01247	15.3492	19.1308	9.92419	7.93789	11.6185	8.76302	8.44002	12.7672	8.39737	148.277	13.107	10.6371
4.549	258.076	257.068	135.111	149.52	134.065	147.571	115.4	120.555	117.509	3.96812	4.65188	4.17803	380.511	443.249	401.465	222.71	279.268	349.676	127.63	176.627	160.293	129.615	142.642	163.297	35.7223	95.5949	105.442	86.8968	88.1456	95.6146	78.4105	65.4829	79.5066	76.9918	58.1799	62.6617	119.704	44.2425	92.53	111.016	28.539	49.4383	163.164	171.922	193.619
9.331	258.183	257.176	42.5729	50.1784	43.239	41.6815	45.9	20.7961	41.8961	73.5557	95.7235	67.911	74.9598	74.986	70.1765	33.4713	26.2213	39.2084	36.5518	44.544	32.5135	27.09	53.1147	34.9357	76.1843	33.8673	36.8499	40.374	35.0088	41.3941	35.6846	35.877	115.449	50.5776	58.4748	50.3968	44.3327	44.8534	41.8899	36.1165	49.4991	36.3162	39.9267	24.9549	24.4172
1.494	259.153	258.146	9.53685	11.1955	10.6839	14.1083	10.5956	6.04574	9.20404	4.67174	5.70572	5.74496	2.32365	2.3317	3.00765	2.89851	2.19824	3.84417	2.25151	6.56223	3.96529	2.48267	9.93167	4.36971	18.9675	4.45737	5.76806	10.6363	14.2582	10.4957	11.7675	16.5765	14.9425	11.8217	10.8412	16.1573	35.9618	127.179	30.4742	56.0957	62.4188	17.978	4.50127	4.15558	4.06716
0.94	259.865	258.858	2509.64	3312.94	2421.51	3020.66	2822.21	2917.87	2890.95	5232.71	5362.99	5455.1	1659.61	1958.9	2103.33	1995.68	2079.68	2387.53	3240.95	1340.82	3279.96	2454.97	753.183	2182.6	1562.78	2953.76	3143.37	3435.83	3022.1	2783.48	3298.03	3257.58	3468.66	3605.64	4193.63	77.0076	4252.63	4086.75	3478.96	4216.96	4292.72	3027.86	2990.91	2655.91	2476.35
6.488	260.091	259.084	40.5937	42.5494	39.98	41.5227	37.5586	37.2957	42.2328	3.63619	3.62316	3.81318	82.2586	100.257	91.0198	78.1066	79.9597	90.2574	51.5476	61.5428	47.8887	52.6669	54.4489	49.6676	11.614	32.4478	34.8187	33.9745	32.9249	28.8323	24.484	28.5794	24.2612	27.3207	21.0728	21.605	25.6714	17.6494	27.9623	24.4609	18.9691	14.7151	64.9398	62.7622	60.2207
6.155	260.116	259.109	9.07938	8.99094	8.30962	10.1111	8.16573	9.52788	7.85376	2.44969	2.44397	2.65683	21.0919	26.1923	25.7903	18.0422	22.8337	23.5939	10.6173	15.8902	11.1476	12.6356	12.3669	12.8084	8.95671	8.16844	6.58645	8.37413	8.26125	5.82542	5.37064	4.5879	4.60197	3.86468	5.07893	2.52457	2.44333	3.59736	3.12017	1.93965	3.58298	2.76967	15.4441	13.9176	11.9685
6.759	260.116	259.109	10.362	8.0421	6.90625	10.896	6.96424	8.27386	4.7702	3.36695	3.2864	3.61696	11.2162	11.0283	10.9831	15.8821	21.9368	23.2175	10.1799	14.0146	8.6442	13.1621	9.88038	10.3128	11.6201	10.0784	8.93811	9.51749	10.5625	5.1515	5.62092	5.16763	6.28589	2.85616	2.62224	3.00824	2.9711	4.5048	4.88652	3.23036	2.57865	1.70928	13.2472	15.4024	12.9139
1.561	260.137	259.13	9.19751	7.15759	6.79817	8.51946	8.03069	5.21107	8.51525	5.38078	6.54189	6.95539	2.61396	2.76821	3.24792	2.92265	2.84434	4.58767	4.13791	7.13035	4.36746	2.94955	10.6431	4.48991	21.2131	4.86575	5.22115	8.67332	6.88232	6.96221	7.91045	7.62346	10.4512	8.83173	10.6171	12.3116	25.8913	122.431	22.9866	41.016	40.1492	12.9589	5.2397	5.02575	4.39501
1.063	260.87	259.863	621.633	826.026	619.709	728.123	719.148	535.726	615.758	100.659	128.039	135.192	1112.21	1357.4	937.198	961.762	1068.27	916.6	715.474	479.126	999.939	800.519	308.601	1005.51	160.628	953.625	757.402	627.637	903.129	975.863	525.813	418.638	805.734	847.899	569.01	601.98	125.04	437.736	494.537	83.1812	333.798	67.1943	637.55	671.265	778.317
5.988	260.962	259.955	60.0618	60.4967	62.4206	84.6791	90.0883	88.4247	91.1554	5.76435	2.42869	7.49992	95.5809	19.1531	7.26239	618.933	19.2816	92.2936	150.336	30.1182	32.3819	335.914	101.409	24.7841	263.909	23.4522	40.8436	138.764	5.98831	7.91111	41.1812	31.3117	39.4675	199.723	13.1456	35.2065	65.0927	6.325	49.7139	88.9722	11.0528	18.0279	505.734	23.5624	84.0387
0.961	261.881	260.873	307.773	311.727	372.681	283.769	249.464	274.766	316.67	916.363	756.517	860.685	117.49	108.509	676.472	196.023	142.963	1038.53	393.362	3852.33	288.109	220.717	9729.14	197.009	14775.9	1414.5	417.273	660.303	1279.98	310.248	470.249	1055.73	481.954	727.416	794.951	428.546	789.779	473.84	1131.65	463.291	632.971	404.876	492.239	360.568	1168.81
6.111	262.082	261.075	44.1932	46.508	38.8633	48.1265	32.187	29.1273	32.6479	2.85452	2.97935	3.13085	28.7435	31.0356	28.8512	73.8992	82.0936	94.4413	60.8943	70.9769	43.5565	53.9919	50.5768	47.4754	10.6039	36.6378	35.8965	58.0797	59.7856	57.1749	45.1769	43.8825	40.3551	37.7424	33.2545	29.1933	31.7539	27.7793	38.3338	28.0103	22.9673	19.0942	60.1384	51.695	54.2137
5.636	262.082	261.075	38.6372	38.4554	36.6035	38.2703	25.6323	29.7829	26.5702	3.823	4.09289	4.01391	22.87	30.1741	27.0858	67.8053	49.8391	54.8579	56.5674	60.1498	29.9003	50.2009	45.6604	34.7769	13.9522	27.2606	29.9296	59.4174	44.9919	42.625	46.3479	36.0076	39.6615	34.0112	28.3225	29.6818	30.9832	26.9473	37.7311	28.2058	19.3335	18.0458	44.3792	42.704	32.9191
10.252	262.157	261.15	28.5991	38.4069	36.9655	41.0525	38.0888	38.5526	30.8865	8.69274	4.45044	4.09825	99.7248	80.5058	83.8878	84.2688	71.2427	57.3816	51.8368	38.2654	31.0954	45.2836	35.0287	23.5335	20.312	21.6971	45.2577	46.9948	28.5927	26.0638	42.9989	32.7475	28.4159	42.489	26.8445	22.7712	41.3213	20.1489	29.9707	49.7858	3.82562	14.8397	30.6902	38.5159	35.5285
9.188	262.157	261.15	27.9861	29.307	24.2572	27.2057	22.5285	36.5947	31.3888	37.1645	21.0904	18.1446	33.7079	45.0153	15.9777	52.0135	40.0406	39.3315	48.8911	41.7341	39.6929	34.952	38.6368	36.6246	43.2431	38.5611	33.1248	33.541	32.1816	31.6332	33.9987	45.6096	38.3626	51.2264	42.1377	33.3516	40.148	43.9136	45.631	52.45	55.0636	34.2413	46.1076	28.7319	31.8769
9.42	262.157	261.15	55.3857	67.031	48.8522	60.3812	51.1365	49.9605	53.3963	14.5537	2.43073	4.57942	63.2233	58.1407	58.8698	98.3429	67.3478	90.447	91.9958	75.6487	42.6561	79.5807	80.1723	51.6146	43.7827	51.4157	58.8354	93.6835	49.8819	60.3733	65.5395	46.1637	44.1599	68.3178	35.9755	59.5031	75.1583	40.8821	64.6417	101.725	28.3843	38.7364	75.4914	58.4927	48.7354
1.066	262.867	261.86	899.283	1024.98	945.574	852.114	858.761	825.941	677.422	103.2	131.271	138.605	1370.74	1619	1255.98	1308.96	1285.49	1216.88	902.482	369.044	1378.66	998.398	360.03	984.287	174.633	1219.82	928.734	798.627	1181.64	1070.34	956.098	593.348	945.733	1016.4	800.289	626.996	163.02	610.262	530.134	251.968	239.577	115.659	962.616	829.54	1032.08
1.285	262.886	261.878	112.145	121.947	131.359	122.878	83.5075	58.815	69.8804	247.22	134.923	111.759	96.5413	98.1941	188.264	140.131	214.555	136.564	115.081	710.479	90.838	100.556	168.087	90.2164	278.405	66.8384	63.52	158.152	131.631	129.063	120.338	187	120.095	186.255	172.63	119.726	171.867	108.907	228.244	131.365	143.289	80.7153	90.3678	53.0005	56.0226
5.982	262.958	261.951	10.0239	8.41751	10.3049	12.2902	16.2439	13.2678	14.0749	4.67757	5.00094	4.79981	14.6645	2.78445	2.68251	107.542	2.36419	15.0139	25.5984	6.10279	5.22509	59.0085	17.6479	3.74164	36.2335	3.81622	4.08535	22.4825	2.60547	2.51854	6.57509	4.48515	6.41756	32.5754	3.65039	5.02834	8.88302	3.81711	5.84434	14.3398	3.50987	2.97116	82.3827	3.50893	12.7074
0.885	262.961	261.954	1126.26	1428.05	1418.31	1550.4	1262.35	1320.22	1198.31	2555.06	2514.44	2642.66	1307.5	1249.54	1164.05	1415.72	1396.86	1654.81	1643.52	1660.76	1599.03	1303.4	1945.53	1136.52	6261.99	1366.52	1384.68	1430.06	1421.28	1399.41	1660.86	1709.65	1663.83	1772.14	1802.43	1757.09	1851.48	1657.23	1736.52	1895.12	1942.23	1310.83	1386.3	1272.43	1171.24
10.846	263.134	262.127	4.2482	5.3059	3.99044	2.76853	4.78603	3.10409	3.73731	3.33876	3.33622	3.6752	5.53903	2.09566	2.05929	1.94868	1.87847	2.25186	2.47257	3.05558	2.73567	2.08354	5.30881	81.4135	12.6679	3.46028	4.04881	2.05808	2.16706	2.10266	2.20224	2.58534	2.33781	2.71349	2.87399	2.74614	3.19861	2.77512	2.94459	3.03808	2.9764	47.5478	3.24379	3.1909	3.10503
1.157	263.937	262.93	896.751	908.203	940.848	677.104	572.059	628.838	682.127	2143.35	3651.75	1252.12	454.772	517.754	512.992	526.704	512.918	588.496	757.669	522.039	712.063	639.644	85.5814	740.906	139.699	807.326	863.472	867.777	1400.53	1666.02	1167.39	1064.42	1171.42	2115.98	1312.2	1525.83	613.273	1026.25	1185.8	880.366	1284.58	652.318	433.244	310.578	586.638
5.549	264.059	263.051	23.9325	28.744	20.8418	26.2274	19.0812	17.0195	17.4812	45.7651	45.7855	64.1103	35.6972	50.767	43.2279	45.3077	38.5578	50.8	32.8523	38.8121	21.3011	29.0021	20.974	18.5166	10.4007	7.1264	9.71786	19.8816	13.607	15.0144	14.6656	13.8083	36.6753	10.4742	14.5511	16.5199	9.18189	12.528	13.1496	9.74859	11.9579	7.983	40.9895	22.6533	21.296
7.61	264.136	263.129	17.1703	16.4025	14.2435	18.4239	14.3006	10.4579	12.3389	3.32264	2.93858	2.00042	20.3224	17.9844	20.8708	30.6198	35.2652	35.2771	23.9529	26.0677	22.8076	21.0552	75.2057	19.4838	10.1031	15.9964	17.0441	12.8757	12.2846	8.49494	11.1906	9.34797	32.2761	4.5335	4.85595	6.52184	48.8727	12.9795	6.14069	13.5372	23.4883	2.99033	24.67	25.242	24.1497
7.511	264.136	263.129	17.8375	21.0771	19.2337	19.9984	17.6723	20.5515	15.4771	2.9888	3.0758	5.60411	20.3224	14.2486	20.8708	21.2915	17.3042	19.3342	27.3538	34.6088	20.7445	22.5387	75.2057	16.2519	17.455	23.3227	15.7026	42.8367	35.0374	27.9109	37.2308	28.5937	32.2761	27.5104	22.3038	17.4885	48.8727	38.7645	31.8132	45.7033	23.4883	16.5574	22.7776	21.2965	14.5997
6.66	264.136	263.129	167.324	169.044	155.119	178.253	152.224	156.692	168.367	3.63736	2.89402	4.48154	129.108	143.74	131.528	217.87	231.836	264.54	193.312	240.597	172.514	184.041	200.817	169.279	78.5709	147.935	120.023	125.235	150.947	106.286	113.599	122.188	108.598	115.814	112.299	90.6908	276.633	403.033	334.551	256.475	385.254	207.184	214.001	201.325	188.377
7.13	264.136	263.129	40.0723	35.0182	35.8051	38.2941	44.111	32.3204	29.7101	3.99817	3.06384	3.98439	31.0172	27.3259	24.6594	61.8248	67.2076	79.2556	52.8015	56.1226	44.7825	48.4333	57.07	44.5108	28.2555	38.1149	33.6755	36.4846	30.2802	32.0618	33.9351	22.9175	20.6522	30.1171	21.6949	21.0089	39.2848	23.4678	30.4627	35.5242	21.7546	12.6093	59.5808	49.3461	52.221
6.958	264.136	263.129	28.2713	25.7448	22.6617	24.8956	24.7207	21.9305	25.0962	3.36103	3.63002	3.35889	34.9106	40.4022	38.0853	51.4303	43.368	47.7934	46.2842	45.9929	31.7811	40.4396	44.0992	25.1009	28.2555	23.8464	21.9305	17.035	18.7596	13.6394	19.9608	9.85264	16.2125	13.9518	7.93164	13.364	29.4549	14.7879	18.6869	24.1343	20.3656	8.19658	32.4278	39.342	36.0616
4.755	264.148	263.14	15.7134	17.9892	14.4988	16.1009	13.1359	11.8432	13.5588	4.42794	5.0823	4.64957	2.23133	3.49909	4.58171	2.34537	2.62721	1.35971	3.81742	3.46799	2.63665	2.22846	6.78166	2.80308	31.9951	3.48977	4.7683	16.7691	11.3522	14.7041	13.4712	26.4972	20.9142	17.5541	16.1618	21.7634	45.4278	170.563	45.1063	75.2101	84.2679	28.4211	3.50232	3.30562	3.19384
8.049	264.173	263.165	13.047	12.2049	15.8352	16.8289	13.7094	15.9291	16.2898	2.46671	4.97397	5.33342	18.7851	19.266	99.5661	22.1769	18.6418	24.1483	23.4852	16.9811	34.0839	21.0193	16.0227	38.6823	19.1335	29.3814	16.5708	21.9516	18.5929	20.9195	19.6772	17.9909	15.178	15.1886	9.14585	15.0953	16.5778	4.64651	16.1941	19.6578	3.98314	9.70246	15.8645	18.0956	11.6276
9.978	264.173	263.165	78.3606	94.9613	70.2696	88.0641	76.5144	81.7428	79.4763	90.8902	91.3878	72.2261	92.4824	117.792	106.58	104.308	98.9662	96.7421	96.4537	99.0243	70.6988	77.6744	102.908	68.3405	108.629	73.9265	77.0961	99.302	96.225	70.3462	88.1979	104.614	87.2713	97.7593	79.8536	92.9909	95.1184	71.9147	112.63	114.611	97.1355	76.4007	65.1552	70.0743	58.0209
9.735	264.173	263.165	15.5954	17.845	18.3932	19.7852	20.2131	16.5527	15.7839	5.50467	8.49314	4.08255	37.0904	36.2046	41.0637	35.3059	24.019	21.5946	26.1255	20.0556	19.4258	26.3623	23.603	14.843	65.8141	17.5765	12.7726	20.1251	14.8552	21.1104	14.9483	14.2124	12.0443	13.2043	17.2708	16.1562	18.0428	15.5473	18.8463	28.2822	9.41318	10.9204	19.3503	20.4896	15.4128
8.213	264.173	263.165	34.7295	42.6048	35.778	39.4402	39.1442	35.8172	33.5874	2.46671	3.37643	3.57738	29.7441	22.5568	99.5661	33.0061	39.2601	40.6724	39.5759	41.6378	34.0839	37.5936	40.635	38.6823	13.1704	29.3814	26.7042	35.826	32.3902	36.0515	30.3368	31.3328	30.9344	37.6329	33.9121	39.0863	111.246	117.07	102.385	113.811	114.045	65.9765	38.8192	38.8109	39.062
9.82	264.173	263.165	109.071	117.428	103.351	114.024	120.68	99.4105	113.661	6.88271	9.51346	9.09477	264.047	240.218	237.239	232.11	252.912	187.903	136.707	93.1637	95.4532	122.005	97.9997	87.4108	65.8141	87.9791	164.02	139.255	108.393	103.104	141.333	92.1253	100.583	115.089	55.9788	101.169	133.707	63.9581	104.139	181.656	16.0754	61.353	92.9466	88.7903	91.5828
9.005	264.173	263.165	20.6953	20.5009	19.4423	22.2183	22.2385	18.4904	21.5152	4.64536	14.5667	7.06005	35.7465	21.0628	31.8972	27.6047	28.6128	28.4454	27.6877	25.5748	24.7573	26.8743	24.7833	15.7407	28.4385	14.9599	18.792	23.8408	24.4381	34.0069	21.6208	16.3873	20.058	11.6716	17.2244	21.858	35.8897	11.6851	26.1602	35.9511	6.74155	21.4781	20.3784	20.826	19.7307
9.211	264.173	263.165	149.081	163.973	111.412	148.857	135.776	145.23	123.002	2.7215	6.28874	3.96357	169.426	223.626	160.984	193.592	200.546	240.48	188.23	132.065	151.863	174.993	150.964	157.981	66.2856	134.61	163.469	201.535	144.312	201.948	177.898	132.756	157.458	116.192	67.9274	138.161	169.098	40.2271	186.174	254.738	6.15262	100.45	149.842	151.466	158.408
7.403	264.173	263.165	14.2575	13.482	9.44441	11.9041	11.3268	10.0178	18.2267	2.96006	2.87676	3.13284	49.9788	22.921	11.7547	24.2625	18.0572	18.1982	13.8453	11.8804	12.8823	12.3485	7.85019	11.5261	9.78339	5.15632	7.21945	19.2403	10.063	9.65908	10.4324	10.6578	13.1056	13.7172	9.00637	12.3648	27.1451	36.9973	28.7697	28.9498	29.3668	16.8369	10.4066	10.6908	11.1471
1.045	265.874	264.867	450.715	664.489	394.78	477.624	390.449	672.31	417.312	1322.27	1288.51	785.459	371.714	374.107	641.945	445.32	299.29	490.474	544.524	670.645	554.416	201.835	329.026	360.503	1574.59	563.101	351.029	515.561	584.065	196.588	443.092	479.749	627.152	1030.75	479.775	691.138	382.088	729.771	613.786	509.198	435.684	320.374	284.752	348.874	384.733
6.318	266.113	265.106	6.82535	13.1348	7.10031	6.35635	8.95377	6.5462	6.16574	4.57479	12.069	22.5155	15.8941	23.2959	20.3049	12.2618	5.63828	8.37529	6.1645	4.80771	1.80331	6.58279	3.972	1.91548	9.87691	2.00591	5.34928	3.85485	3.18883	6.21748	8.25976	3.56104	8.75054	2.22122	5.3503	4.55904	4.25665	3.5785	3.78535	7.65308	2.07649	2.33409	20.5584	2.21662	2.21154
10.029	266.155	265.148	20057.2	22305.9	22045	28089.1	25235.2	26763.3	26822.6	17044.9	27178.1	31718.3	10919.2	8807.72	9188.84	7692.27	7148.64	10724.6	7887.13	12599.1	6650.47	6164.24	11704.3	33772.4	5238.38	14786.3	7286.66	15370.2	21678.3	20876.6	24017.1	20710.1	18587.9	13969	17961.9	62962.7	16433.8	17520.9	23868.7	14727.3	14949.3	226028	16681.6	10475.5	13292.8
1.446	268.081	267.074	511.332	560.492	536.905	562.046	494.727	460.111	459.982	3.39869	3.66742	3.83268	66.0609	56.3517	56.9232	333.32	670.589	794.489	558.518	587.559	612.206	393.706	801.81	561.823	1192.68	784.968	669.143	898.898	1013.33	1108.22	524.287	1092.03	1015.38	1091.2	686.249	757.656	940.101	464.288	1038.11	724.953	302.05	519.563	368.057	425.152	445.301
5.075	268.131	267.124	27.1427	25.8307	23.2288	39.1872	17.4891	20.6625	19.4845	4.1902	4.41617	4.19249	31.8703	37.0095	41.4848	43.5977	28.6333	36.6256	22.9441	29.5174	25.7218	20.7318	15.3377	20.7151	16.415	17.5196	51.2908	27.5778	28.5047	17.7097	18.3056	18.3689	17.2748	24.3414	14.5374	18.4542	51.612	36.5313	40.3718	48.3503	35.8177	33	21.8882	19.8012	19.348
10.234	268.168	267.16	37.9708	40.7771	17.2102	32.59	24.0669	26.5585	23.4624	36.9732	53.0072	14.4263	24.3263	18.9145	29.1757	25.2833	28.0588	28.9256	52.4273	40.7802	36.4152	33.0149	31.4008	27.6794	17.8003	35.259	23.5599	40.1215	32.2627	27.083	29.9048	32.579	36.0192	45.4385	32.0919	21.1628	55.166	47.8817	44.4936	32.7668	44.256	10.6635	34.3015	31.885	30.009
11.309	268.204	267.197	19.8647	34.0098	23.2738	19.6043	35.0652	19.0482	37.0596	41.089	109.721	99.0703	15.434	24.5518	12.6214	29.9532	7.94225	27.2919	21.4201	111.603	14.9717	20.9189	10.1325	18.2258	22.6233	19.6234	85.573	27.3316	23.7806	28.8953	19.5637	2.96797	93.1813	107.223	17.6266	29.5971	21.6285	14.7862	25.4448	24.3363	43.8621	34.5789	17.187	44.6693	29.2901
9.68	268.204	267.197	9.36527	13.3364	7.40484	16.9204	14.5129	10.4281	6.8098	16.1259	23.0354	21.9681	13.8379	29.5466	13.3964	25.9515	8.48387	4.23032	9.66526	15.5457	33.6404	8.9026	5.93616	8.90447	10.5022	37.5455	11.9406	13.769	10.6309	31.314	9.04199	8.53213	12.4923	14.8315	13.2517	3.95148	8.43396	9.84827	9.28081	6.91271	10.9113	8.78236	6.07801	4.60662	3.89735
7.697	269.124	268.117	10.0754	10.7718	12.339	12.7774	12.4773	5.79633	9.13374	4.15022	2.62665	6.03753	1.27064	1.29871	1.40816	1.27588	1.2534	1.45443	1.57919	8.9778	2.17649	1.28785	4.02624	1.76499	7.74927	2.7092	2.21963	1.50875	1.97434	1.7669	5.98827	1.57007	3.98463	1.92012	1.92	2.5693	2.16962	1.92221	5.93649	3.46001	3.38402	2.56875	2.13489	3.74183	17.2814
0.932	269.894	268.887	3445.79	4040.77	3347.79	3924.84	3563.81	3746.5	4258.17	6865.96	7372.46	8514.4	2384.37	2669.24	3333.28	2951.61	2518.9	3233.35	4707.71	2124.84	4655.8	3252.35	1281.57	3047.83	3935.95	3639.68	4135.03	4619.1	3789.21	3940.21	4194.05	4697.44	4674.58	5130.2	5079.14	4390.04	5565.64	5404.5	5284.25	5456.95	5460.88	4426.22	4164.46	3619.97	3191.68
9.282	270.137	269.13	105.558	132.613	61.5645	83.8598	100.561	63.0353	105.807	28.063	19.7073	10.7879	89.1555	72.4196	109.258	88.7149	183.757	121.31	109.874	150.938	57.5956	69.6623	219.358	60.1853	105.519	55.9517	79.5138	173.922	165.267	136.524	160.893	69.5897	98.633	73.0904	121.014	125.763	210.966	72.9104	126.771	86.5545	15.4333	132.06	70.9539	77.2862	66.9961
9.27	270.145	269.137	3.58146	5.3367	2.19675	6.29966	2.30845	3.14584	2.87847	5.93116	7.31488	7.22188	25.007	28.8645	25.129	3.50289	1.4688	4.38263	1.87928	4.72639	2.6457	3.6939	6.08042	2.8471	15.3867	3.03222	3.3125	5.41431	2.0571	3.97015	1.85549	6.07483	3.68397	2.82837	2.43373	4.28679	4.71128	14.6819	3.93724	5.49545	4.15173	3.24066	11.876	2.58114	11.5623
7.114	270.147	269.139	17.6435	13.2788	12.5247	18.862	17.7669	15.3159	17.6812	24.1351	27.4801	23.9141	17.0543	21.0399	18.6777	19.3354	13.496	32.2044	66.8798	25.2581	97.0184	23.1325	133.216	11.1958	18.7269	15.0149	14.6553	17.9447	17.5624	11.3086	15.2415	18.9047	20.3443	17.2588	18.7139	17.2453	21.9027	19.0086	23.7555	19.6152	11.3465	15.2806	22.7344	16.734	15.9033
5.087	270.147	269.14	40.3018	42.2837	32.7449	42.5066	31.6986	34.3917	35.8809	10.5356	2.57299	11.6401	57.2521	50.3928	60.8418	61.9318	63.7111	66.6376	50.8467	70.0708	44.8051	45.6393	52.8968	38.7265	28.4621	36.0765	50.0544	61.2384	58.127	43.5915	53.1576	34.9221	37.8625	38.0058	23.2358	29.5935	50.9448	62.1515	45.2733	43.901	18.0365	28.6607	62.1157	63.0781	50.0944
5.266	270.147	269.14	32.1024	35.053	35.3418	43.729	30.728	31.7915	28.4698	8.03893	2.57299	11.6401	37.7259	38.9764	24.4485	49.1255	63.7286	47.5459	48.3061	37.6324	40.6504	32.3544	32.1945	35.9745	28.4621	32.5671	45.9974	51.8188	50.8725	37.1786	45.059	32.3536	34.2878	28.8057	27.6214	26.6686	44.6889	62.1515	41.2575	49.998	44.0209	20.2514	46.9	38.7768	39.507
5.628	270.147	269.14	54.9017	61.7138	48.2193	58.384	58.9253	50.9439	57.4411	20.9968	18.7185	20.5033	47.9708	155.94	76.554	84.7671	67.6867	112.367	69.0306	85.91	57.4548	68.3122	93.3573	48.5033	30.2398	64.1184	45.0678	70.0223	51.1205	61.4064	63.7226	77.9835	53.3975	74.1578	40.2053	53.3263	97.5818	60.3664	94.8653	81.2685	36.238	50.7747	74.3849	66.0987	61.6596
14.154	270.256	269.248	51.6259	99.0371	86.9787	106.73	97.0213	124.508	133.297	160.826	307.014	169.414	29.8727	66.5941	51.9822	80.2953	45.9044	91.0303	70.9165	174.598	46.2374	100.313	70.4913	78.7664	77.7997	175.235	137.221	72.982	83.894	80.6552	97.5048	55.6783	159.275	154.619	83.7503	95.0233	99.1269	89.9452	142.283	72.7704	132.094	128.163	90.0416	83.2578	357.314
14.283	270.256	269.248	47.6476	61.3268	55.8794	63.7107	62.2645	63.5278	58.4793	80.474	98.4093	71.683	34.3746	39.654	39.98	37.6438	42.2561	54.592	49.1402	61.6888	30.7961	41.7317	59.5335	74.3807	77.7997	65.7355	60.4573	38.161	56.3658	33.9152	70.1064	50.0242	70.6341	92.8428	55.301	48.732	73.9564	60.2178	68.9192	84.2623	82.039	96.6023	63.1455	38.5928	119.994
1.104	270.899	269.891	1377.19	1195.8	1020.96	950.129	844.927	797.465	802.558	62.5902	110.446	79.04	1205.84	1273.46	1145.27	1048.86	1060.44	950.627	1108.66	550.341	1494.02	666.799	520.099	1146.91	135.356	1913.94	901.402	1163.9	1608.88	1641.22	1245.54	718.906	1192.02	1601.87	1251.92	936.795	145.636	845.977	588.131	221.253	511.53	141.892	751.124	608.648	796.742
6.879	271.067	270.06	11.6445	8.77421	10.3248	14.5717	12.0729	13.5259	11.8611	2.61302	2.53406	2.67676	18.8637	15.4424	1.49897	21.5675	17.3576	21.0325	23.8414	17.3288	10.3452	16.1298	10.9418	9.36539	8.87188	15.4383	16.2924	8.93766	5.28892	5.47754	11.515	14.5347	11.6344	15.9981	6.76732	7.90639	9.83547	1.92718	10.2042	12.192	1.93961	4.76521	13.185	12.0375	16.5152
8.961	271.215	270.208	134.352	118.044	99.4136	135.12	218.934	143.277	128.273	554.822	499.529	463.245	69.4561	219.54	105.622	317.754	105.471	130.915	106.416	177.425	139.483	105.763	128.658	101.67	140.639	593.776	141	167.625	147.455	394.175	124.618	130.548	227.382	168.836	177.944	201.08	158.053	130.45	170.802	115.362	139.52	145.409	163.415	152.169	81.9082
4.554	272.055	271.047	79.4724	79.2595	78.9167	83.4292	68.2423	66.9774	67.7941	4.53225	5.31323	4.77185	106.233	117.11	115.786	157.425	146.427	159.816	113.388	122.75	89.1299	112.328	90.1912	80.9216	23.0544	68.5827	60.5586	72.763	70.5354	59.6579	57.8842	55.3496	55.0652	52.943	42.0237	42.4748	67.7323	49.5991	55.0248	49.4002	40.7064	28.0671	124.15	119.274	97.7353
5.543	272.072	271.065	49.0804	50.2562	46.2065	61.2768	49.6167	55.4405	48.0758	47.433	44.6304	53.2076	5.283	4.43097	4.24448	111.951	12.9552	12.1692	178.074	35.9297	30.0347	134.161	14.6199	22.2601	60.3234	33.7453	26.8195	115.358	37.361	27.8586	109.843	43.6289	31.288	121.758	43.9923	32.3531	105.09	58.2672	44.5689	88.9097	64.7742	31.4116	146.934	16.3459	14.801
4.584	272.116	271.109	17.8987	21.3502	18.8974	20.9558	13.0489	17.6068	15.7106	5.41769	6.35142	5.74165	28.7072	40.5678	34.1924	27.9167	41.1868	38.9978	38.8864	33.492	23.2602	32.0758	22.3823	22.1896	17.2715	20.0012	17.0223	29.2327	19.0088	17.1405	22.657	14.2674	13.9675	17.7716	8.65575	13.2799	15.8876	11.3518	13.1503	14.9906	7.79174	8.11154	26.0228	29.1125	22.6681
5.824	272.126	271.119	27.4994	40.0903	33.7431	28.4858	28.9676	25.2394	35.2537	4.62595	8.69552	10.9683	18.1695	21.633	19.7872	43.9916	49.4846	80.9212	36.7727	31.121	9.69533	49.4747	24.5078	5.49198	16.5132	16.2818	18.1791	40.8408	38.781	23.5022	36.4599	26.8042	30.6893	31.3623	27.8977	29.6478	68.0136	62.1755	57.6663	73.1307	68.3033	35.4635	42.4188	3.61993	19.1096
1.077	272.896	271.888	1089.25	900.962	1016.84	789.679	827.307	674.406	942.59	71.2874	96.4065	88.8013	1087.36	646.582	628.532	580.591	146.669	537.402	1240.13	593.384	1485.2	974.638	369.836	1065.46	130.448	1549.75	844.459	1050.57	1466.86	1564.83	1185.68	617.449	1130.05	1545.58	1217.1	911.834	244.634	678.865	572.726	206.831	403.888	109.683	485.402	538.689	334.597
4.065	273.169	272.162	24.5272	13.2386	14.8582	23.5944	22.4031	21.2808	21.9077	3.69809	4.45625	4.12305	4.07351	27.226	14.5429	2.57786	1.906	17.1346	32.5239	38.8846	31.1092	31.4279	43.3767	46.4072	12.5009	26.2882	3.19801	18.9966	7.02043	28.8529	2.86833	10.9815	1.94458	26.9431	26.3376	3.89901	18.8735	20.9058	23.729	16.7871	6.80633	10.9374	46.4222	42.0951	19.6911
6.498	274.095	273.088	1.73032	4.49755	2.36882	4.76703	7.05909	5.41791	2.42129	3.08509	3.07398	3.23532	3.8144	4.27223	3.45523	12.0023	11.4959	11.6159	11.4031	4.96884	2.40426	10.556	5.02424	5.05765	9.70018	2.19892	3.4836	5.85481	3.10316	1.70099	3.07395	2.01196	2.84945	2.48335	2.30761	2.11197	2.75028	2.42181	2.63852	3.92035	2.35218	1.77298	8.50176	4.98171	6.90381
7.166	274.132	273.125	22.4219	22.218	20.631	24.3997	22.1025	20.7157	21.4864	2.58234	2.58016	2.72413	39.3992	52.7462	47.2124	41.8852	63.1122	57.3047	30.608	38.7565	25.8072	30.0019	33.3436	31.4078	8.44545	25.6266	19.3337	11.3353	26.6885	18.7058	9.46435	7.68155	4.65034	9.17893	13.2391	5.52765	4.51834	7.12704	10.7621	7.3657	8.70364	4.42197	44.3889	47.2867	38.1244
5.554	274.142	273.135	43.8529	54.9706	42.7146	52.6593	30.5674	38.1394	32.769	80.4803	10.8952	24.1308	19.9524	26.9948	20.4007	38.1108	42.3298	41.3489	56.4138	51.768	27.2364	35.3679	25.6346	27.853	12.051	26.7232	16.3718	71.0879	46.8869	50.2806	59.6403	43.6414	39.4038	49.4306	41.6164	31.2986	105.351	99.2014	113.833	137.087	107.506	67.3286	29.8569	28.3068	25.8106
7.803	274.178	273.171	19.2393	19.5205	14.8941	15.6257	19.1748	18.9839	17.5709	7.71694	5.62886	26.7055	25.0702	26.9154	23.1783	18.7568	19.0887	23.4748	14.0661	16.9112	12.2952	12.0965	10.3285	8.87866	10.4994	7.69509	13.0912	16.8011	13.1966	22.0905	14.6842	11.3253	19.0955	13.3876	11.5461	11.0339	38.4088	35.0873	40.7763	30.9727	29.4177	26.0935	16.434	6.10516	12.7188
10.314	274.193	273.186	19.9033	20.0963	17.9351	18.3729	16.4106	15.0532	12.5112	3.33033	3.25353	3.58424	37.0236	24.5444	25.1132	28.3244	32.5831	38.8309	23.7247	15.6961	17.9853	21.7502	24.3552	19.5568	12.3878	12.3518	16.1731	21.0297	21.8865	21.4383	18.5616	13.2935	13.3655	12.5656	12.2967	15.2386	17.5118	19.211	16.2183	20.9929	2.84705	7.27982	19.9207	18.0729	17.1541
10.608	274.205	309.174	2031.91	2436.83	2787.74	3333.31	3294.41	3652.11	3589.59	3181.56	3802.84	2818.01	1055.2	1092.64	1744.96	1563.67	1467.52	2055.7	1612.55	2403.72	1059.36	1381.59	2082.06	1324.89	1063.22	3761.64	1195.75	2082.61	1836.97	1713.1	2625.71	2198.13	1934.58	1595.14	2888.62	8203.99	3844.2	1071.57	2623.38	2186.41	2059.71	1627.4	3044.19	1777.31	4126.65
1.249	275.875	274.868	130.956	133.866	150.821	138.688	118.684	122.391	135.283	310.401	222.919	225.845	76.613	69.4129	152.495	94.3299	88.034	85.4949	157.981	404.748	127.91	122.499	1328.52	98.3746	3466.96	116.894	176.145	188.918	135.017	139.451	201.65	275.012	195.663	163.204	195.551	161.881	265.375	168.464	273.091	247.553	294.485	222.234	110.453	128.804	82.1688
1.262	275.875	274.868	137.72	136.854	150.821	138.688	113.537	122.391	135.283	310.103	222.919	225.845	77.0267	71.5562	150.162	94.3299	88.034	85.4949	162.067	424.799	126.551	124.427	403.588	104.635	64.0151	127.903	176.145	188.918	137.634	139.451	201.65	275.012	195.663	163.204	195.551	161.881	265.375	168.464	273.091	247.553	294.485	222.234	110.453	123.015	81.2608
10.285	276.209	275.202	29.8675	22.3036	19.7756	24.6218	12.6455	26.2664	21.8756	5.7927	5.84672	6.26798	27.7907	34.159	28.5169	36.0968	40.8355	54.7541	35.1813	31.6645	18.0622	26.8283	23.3685	25.2696	13.7731	18.2969	18.7075	24.036	22.311	28.0265	48.1373	35.4211	28.7455	32.5532	34.2471	28.6753	31.8252	13.225	40.8681	50.8346	41.1317	25.7357	38.8351	27.4151	25.415
5.99	276.957	275.95	25.7646	34.0243	33.0174	45.895	29.6301	49.827	55.3632	4.44149	4.6354	4.55762	48.8148	9.79597	2.54869	510.618	19.7063	109.482	141.757	42.1892	38.9498	198.871	34.5532	6.75832	21.2072	12.5417	26.0505	75.0022	4.41991	4.15293	28.5826	20.2955	28.6164	117.806	12.8887	27.6801	49.513	4.56684	23.4739	63.256	7.62734	14.2402	309.66	10.3731	49.5835
1.416	277.026	276.019	27.1599	29.0555	27.2648	32.5675	28.1926	26.9625	36.346	3.47081	3.92346	4.40331	66.5777	64.6699	73.9818	70.0486	74.623	70.9444	44.9578	48.2068	39.3206	54.5372	110.907	47.7164	25.0815	36.3409	43.3073	12.4254	14.5265	22.5261	21.9867	11.7887	16.8272	25.174	10.5212	21.8743	14.7203	41.9457	45.3358	41.2175	20.6937	22.0533	68.7973	74.7667	62.0899
9.508	277.204	276.197	9.86317	10.3075	9.18722	12.2425	9.12838	9.05527	10.3438	18.432	17.2139	15.1749	10.0715	9.67512	10.0549	10.7107	10.676	11.6677	11.9426	14.8929	10.4024	9.64914	13.9872	9.26089	12.3921	9.32633	7.35418	11.5039	26.5852	9.40671	10.023	12.2089	10.0113	17.1036	17.7221	10.0905	14.8065	14.7538	13.9961	15.3712	13.6725	9.15792	9.61251	9.73481	7.93453
1.056	277.84	276.833	1906.39	2259.47	2086.82	2335	1997.6	2006.01	1904.16	3773.1	3975.73	3512.7	1993.59	2253.24	2478.28	2099.11	2114.61	2451.03	2063.86	2922.48	2569.47	1904.24	3052.12	1982.74	5233.6	2234.52	2326.5	2262.01	2466.98	2242.91	2238.59	2417.2	2352.18	3214.09	2908.94	2121.12	2248.01	2651.94	2650.07	2295.94	2576.84	1680.6	2137.04	2279.61	1947.39
1.275	277.854	276.847	227.114	160.334	179.752	131.028	166.832	170.281	145.825	404.784	236.411	288.475	109.536	91.7316	263.079	125.409	141.401	115.25	228.113	652.754	173.128	145.84	3031.83	133.01	1287.69	158.612	191.26	253.863	189.902	185.285	246.443	353.004	184.075	209.19	254.041	173.411	341.356	247.832	324.095	305.121	391.899	340.822	165.201	225.123	99.1395
0.883	277.943	322.941	837.926	969.674	873.782	1026.15	830.19	801.093	789.951	1603.69	1591.07	1655.08	866.207	881.2	654.797	834.511	887.617	1029.44	953.819	839.986	1006.49	756.074	1156.01	745.143	2651.78	760.323	875.502	890.493	963.18	832.522	963.713	931.995	1059.93	1027.84	1137.48	1076.92	1089.59	1122.22	840.716	1083.32	1167.06	862.175	739.087	778.514	721.563
2.074	278.01	277.003	35.231	38.0016	47.9342	44.2186	25.9572	26.1123	32.9475	9.71961	12.4583	9.98895	109.403	132.11	110.999	101.049	114.341	112.878	71.5296	86.2579	66.6784	72.6864	78.0189	63.5421	32.4967	34.3744	30.8063	5.71093	5.3635	5.11366	6.32504	6.64567	6.05616	8.08379	7.40123	7.33668	9.23939	7.06026	7.66172	7.4341	7.40634	5.51116	61.9378	80.5533	71.8373
6.326	278.074	277.067	52.58	59.9169	44.4179	49.8561	64.9837	34.7693	49.5739	128.673	166.692	288.133	90.1833	136.689	105.603	61.7835	36.8606	56.5971	57.1956	56.5615	23.8563	45.7174	36.0782	25.3949	38.483	32.3606	36.0369	73.955	42.1408	59.8025	56.467	45.5856	196.407	53.4789	43.4078	71.519	49.9437	40.1442	49.3733	43.2607	42.9216	37.2941	86.7907	29.7462	27.8516
6.931	278.152	277.145	29.305	34.383	28.7546	40.7635	33.5501	29.312	31.0946	14.6247	11.6161	13.4816	39.7032	27.573	55.0144	49.039	46.2429	56.2634	37.7371	46.898	32.1958	32.9015	38.8744	31.2729	41.1892	31.7832	28.9002	31.4862	27.6912	27.2348	33.6323	26.9199	24.2924	28.6713	33.8526	26.3789	55.9457	57.6156	56.9786	58.3674	50.8462	36.107	46.6098	27.5984	32.3235
5.581	278.163	277.156	31.5046	37.2648	29.959	36.9496	27.0196	27.5289	26.8381	3.19134	3.40303	3.46218	4.43744	6.16073	5.98605	4.27467	3.8984	5.77173	10.6862	3.73926	2.07412	4.23584	5.13105	2.75222	12.2383	6.19332	6.00984	31.2927	26.9636	31.0898	27.5459	50.86	44.3536	45.4467	37.6148	44.0448	92.4217	311.576	92.7178	177.198	192.233	58.3696	2.79965	2.76911	2.35111
5.364	278.163	277.156	10.4082	12.4365	10.6567	11.8585	8.944	9.49853	10.9315	2.66304	2.97668	2.86236	1.54066	3.00361	3.52281	1.42038	1.28584	1.58398	10.6862	1.89628	1.85935	1.35336	4.59473	1.73588	10.1235	2.52997	2.31887	11.9373	12.2671	9.17981	8.74269	16.0218	13.9053	12.2852	11.7483	19.5437	31.9768	144.527	34.1984	56.0876	79.4118	18.0643	2.16208	2.10874	1.88726
8.945	278.2	277.192	26.3691	27.7598	22.8987	28.3395	26.2642	22.481	22.6768	33.7921	5.23091	2.98074	1.03911	9.94366	1.63249	10.7768	10.7992	23.0542	25.1809	21.6171	14.8691	29.0892	4.65432	24.2619	10.9202	53.6656	16.0893	64.473	38.8488	22.8491	44.0975	45.7509	39.9736	53.4473	53.3338	37.0452	58.926	46.1051	114.035	36.2357	78.3782	19.5583	16.226	6.47684	9.28185
12.722	278.225	277.217	1411.28	1534.24	1354.33	1462.08	1481.69	1271.71	1255.02	83.7307	120.965	90.0392	1953.54	2232.76	1662.95	1567.61	1368.51	2214.13	1677.71	1460.29	1586.23	2052.6	1263.23	1411.24	559.492	999.727	995.2	1847.37	1507.83	2138.32	1642.81	1384.26	1654.36	2716.15	1472	1647.71	2411.44	1468.63	2085.66	2793.31	365.608	1160.67	1517.55	1402.45	1277.98
10.942	278.225	277.217	618.343	657.36	665.296	700.466	708.941	644.104	612.512	65.5296	163.897	138.895	1188.54	1230.81	812.283	1623.6	1697.76	1690.82	1306.81	1036	775.584	1111.72	1006.73	873.83	492.278	643.485	904.318	961.753	904.674	706.456	862.816	762.795	697.343	740.482	524.918	582.917	607.911	87.1122	668.121	708.821	54.7743	312.575	948.903	934.695	987.199
10.762	278.225	277.217	83.2994	104.022	84.8073	81.9599	90.8438	79.8582	76.9079	33.1283	27.0559	29.8736	135.757	159.739	117.38	178.221	202.873	185.254	155.407	120.361	84.8178	137.5	140.968	98.8359	127.697	80.9813	103.631	122.56	114.423	88.803	110.574	106.44	96.0796	91.7489	72.9695	81.4845	83.1987	87.1122	72.9442	80.6369	20.4579	54.2309	115.895	106.61	116.126
6.11	279.072	278.065	23.4549	23.427	21.5756	24.5458	17.7721	18.6669	18.0518	2.80171	2.92422	3.07293	12.794	15.5591	11.5339	36.4359	40.1974	43.6947	27.0266	35.9408	24.0273	29.7644	29.644	25.4194	9.73385	19.976	17.4206	28.584	31.0022	30.5	22.3971	21.3292	23.6027	18.4037	15.5641	15.7792	17.0994	13.0669	19.4489	14.1256	11.324	9.21415	34.7264	30.1717	28.3331
5.642	279.072	278.065	27.0303	25.068	22.6851	26.8281	18.616	19.7815	21.8161	3.60557	3.86021	3.78559	16.0521	16.3632	16.6507	43.3622	34.4545	36.2005	34.9234	40.3641	25.3564	31.9079	37.2226	26.2085	11.8806	18.8252	22.3394	38.6716	30.4891	31.4138	28.1485	22.5281	26.0014	25.1307	22.8684	22.692	24.5002	20.8477	27.2999	18.1399	13.5352	14.9338	34.4295	37.1743	24.0207
1.054	279.837	278.83	2589.92	2709.01	2575.39	2915.33	2540.2	2683.18	2805.38	4194.37	5163.07	4488.28	2948.62	2717.82	3089.22	2877.08	2774.98	3163.7	3092.2	2938.71	3054.72	2384.61	3212.15	2467.12	6605.56	3218.89	3028.48	2837.67	3182.3	2906.92	2737.89	2934.59	3137.65	4138.59	3184.59	3186.65	2668.52	3650.11	3434.31	3092.12	3270.36	2151.01	2603.8	2512.48	2608.42
4.828	280.038	279.031	4.90339	5.70429	4.67418	5.37832	3.4751	4.62262	4.33784	8.13162	6.79489	8.17221	2.53584	2.56145	2.79848	24.1147	2.57736	3.18509	29.9659	3.09827	5.43593	22.5906	7.92257	3.37401	29.1737	3.70715	4.73325	1.88037	2.94122	2.73308	2.91173	3.63051	3.44611	4.65869	4.11876	3.77708	2.79617	4.04609	4.1047	3.92223	4.05495	2.92524	19.6533	3.95748	3.73841
1.41	280.047	279.039	10.0523	9.96632	10.3553	9.10721	9.46781	7.20592	6.17375	2.36164	2.66962	2.99629	1.36499	1.29423	1.70844	7.02694	13.6398	7.37111	9.90257	8.12803	8.10486	6.5843	4.8544	3.83976	8.1066	6.63808	5.67674	17.6403	25.3282	15.1438	15.2662	11.9728	13.1118	10.5016	8.74788	15.3134	18.356	15.1317	21.9676	21.6369	7.13069	9.43634	4.03205	5.81474	2.53765
9.186	280.168	279.16	26.0324	25.8134	29.2654	30.9659	27.502	31.872	23.1567	39.7951	21.0359	16.1629	36.3543	37.3761	19.1372	50.9429	37.5246	33.3395	59.1234	44.3711	39.3207	32.0237	35.2325	35.9817	16.0475	26.4805	23.9424	45.8771	29.1291	29.7129	38.0312	33.9518	35.7615	43.7189	41.6887	31.0504	40.3735	40.459	43.7375	44.7569	46.8245	23.2906	34.9408	24.0237	31.0195
8.297	280.168	279.16	45.3535	45.3395	44.5473	41.9525	44.2535	45.0585	33.5383	3.97257	3.11725	6.465	65.4931	71.3269	63.9602	69.7078	55.3385	56.1935	52.8512	45.062	44.2456	55.1321	32.9904	37.1556	13.6379	53.4839	42.6219	55.6891	28.9945	52.4159	52.3816	31.2102	43.3735	45.2482	34.7883	43.6768	72.0571	23.0973	62.2088	87.9799	81.8616	33.0179	46.0029	45.4157	37.8602
9	280.168	279.16	30.0888	40.5576	32.0756	31.9723	37.7321	31.872	17.5826	5.76945	6.83599	5.98195	29.1496	30.0795	42.571	21.5589	33.5424	40.0825	35.9266	17.1615	8.71714	26.8805	11.8053	15.1001	25.4524	15.4839	23.9424	40.1792	20.9044	39.0634	41.7028	36.1996	36.2509	31.0833	28.5697	37.3947	66.9581	41.7299	48.8569	67.8286	39.1966	34.7035	14.6014	13.0867	31.3995
8.001	280.168	325.166	14.7543	15.9553	16.3404	16.7823	17.5792	14.59	15.3242	3.52881	2.76417	3.04123	15.0119	19.0292	15.394	26.8817	21.9265	24.5072	20.9733	20.3894	10.7125	19.8962	16.4599	10.1524	10.907	14.3704	11.2547	27.583	14.567	16.7439	21.8804	12.728	11.6987	22.3778	16.0053	13.7926	30.0667	12.7373	22.9836	25.8356	12.2015	12.4041	24.2292	17.4804	14.6772
10.581	280.171	279.164	37.0564	46.0333	44.3951	53.612	52.4609	54.507	53.7279	32.6812	47.926	38.3601	12.8895	19.5729	21.602	16.394	12.2888	39.9264	80.7166	116.384	62.0556	27.1367	18.6976	31.8134	14.6423	29.7143	37.3606	30.8038	61.3189	30.5022	34.2215	253.305	34.0115	23.6819	34.9113	121.499	45.0164	29.8483	89.5061	30.4967	20.2622	73.5899	79.6044	70.1242	34.9297
13.328	280.24	279.233	1811.91	2018.63	1822.68	1765.03	2004.61	1751.33	1927.76	2239.77	2927.38	2267.56	2129.9	2291.43	1894.87	2345.71	2281.5	3409.58	2313.39	2362.25	1884.78	2377.74	1900.13	3437.92	628.465	1768.67	2412.5	2326.61	2149.23	1850.29	2744.81	2809.56	2598.15	4956.41	2973.14	2672.73	4033.59	2557.32	3440.51	3840.33	2804.72	3904.65	2831.35	2223.23	3887.4
1.156	280.928	279.92	1440.83	1220.76	832.107	1038.47	1016.71	850.377	825.158	141.702	149.08	125.107	1290.52	1040.23	697.007	944.544	1078.25	1137.26	1096.53	645.981	1555.22	816.83	449.907	1122.36	1565.82	674.798	561.029	1199.52	947.292	822.769	580.343	970.77	1369.93	1648.38	1329.16	1154.36	324.873	872.989	720.244	397.781	635.064	279.486	686.793	522.393	862.422
0.959	281.859	280.852	713.805	739.872	805.735	727.745	726.601	628.54	687.158	1477.04	1569.98	1730.36	495.321	387.8	754.639	494.285	487.795	573.942	973.881	1406.52	648.596	592.149	1568.17	537.231	3746.7	758.731	864.396	899.061	654.845	717.049	907.842	1122	1035.13	1043.92	1075.46	829.361	1177.56	1032.92	1421.72	1043.21	1166.6	857.852	840.769	727.295	563.699
6.976	282.108	281.101	14.7378	15.1363	10.8699	15.0268	10.6561	9.46313	8.9951	2.91775	2.76031	2.95348	15.3782	12.4745	16.1844	24.9176	23.6701	25.0503	19.3967	15.1462	10.0799	12.5393	9.34362	11.0396	9.68738	8.57594	13.6699	16.719	17.0045	12.6254	14.0207	11.8425	15.6888	9.8835	10.6415	10.8132	15.7296	11.7944	18.5818	20.0618	5.55775	9.97488	16.3676	10.2881	7.58961
6.004	282.147	281.14	23.8104	25.0587	23.8668	36.9332	17.8723	21.2242	26.9696	3.93683	4.05546	5.31242	21.9006	49.1428	24.775	35.6941	44.5533	43.8255	27.423	34.5679	25.0699	34.8529	91.836	26.8034	15.0484	24.9552	23.9836	30.0311	26.25	24.0567	151.463	19.236	16.8609	21.0294	15.3885	15.9255	34.0218	22.4183	32.177	33.1224	26.8874	26.1758	102.943	23.3916	30.1029
6.159	282.147	281.14	47.92	61.5656	32.2531	52.3639	39.3122	36.3171	43.9106	3.93683	4.39103	11.3611	34.1021	51.2967	36.2221	67.8247	62.1952	79.1494	48.4223	56.9396	40.1604	42.8779	91.836	41.1046	15.3814	32.761	35.8004	38.5502	38.7549	28.2488	151.463	28.5283	38.7768	21.2503	25.7861	33.2252	43.5327	50.2553	45.938	53.0527	29.4413	27.1525	102.943	39.9211	40.4529
8.216	282.183	281.176	48.7716	48.0374	44.5582	47.2205	48.5879	45.0993	39.5707	20.8526	9.34459	10.6542	45.076	50.9662	46.6712	33.8508	45.4722	49.0497	30.4578	45.2129	28.9951	33.435	31.0693	24.9992	13.0241	23.8986	28.6192	36.9603	36.4337	34.3003	36.9709	30.1338	39.1862	43.6351	36.4356	37.9144	132.252	150.568	125.863	125.193	138.225	79.3373	24.6966	40.3431	31.982
7.404	282.183	281.176	25.7179	32.2373	24.4766	28.1592	24.7428	21.0499	25.1315	8.0375	4.57597	3.30762	52.345	46.6698	37.8168	26.162	28.7351	33.202	20.357	26.0698	15.1089	21.7928	18.5722	16.4626	10.8054	17.3657	14.6486	17.2314	21.0137	18.7358	19.416	16.4792	22.7631	25.5019	19.5491	20.9076	60.6619	71.1393	60.039	60.5545	61.6036	32.9908	24.2934	22.9655	16.9251
13.993	282.256	281.248	806.388	1299.61	1100.96	1406.4	1280.59	1273.83	1590.53	992.099	2046.83	2020.06	761.107	1006.4	760.791	1031.53	831.922	1363.57	1199.71	1473.2	909.63	1373.85	1058.91	1116.68	989.44	1405.48	1245.18	1093.15	935.594	1112.72	1322.88	1050.72	1199.64	1831.85	1517.54	1378.22	1445.79	1782.37	1610.61	1726.24	2140.05	1327.83	1143.83	1015.33	2424.32
3.72	283.001	281.994	111.653	230.729	197.665	197.882	140.419	130.445	137.527	419.096	328.439	425.373	188.236	114.108	210.673	99.797	114.289	116.448	220.926	264.159	194.639	145.898	141.583	127.44	70.0218	89.2666	155.556	103.026	211.271	203.13	221.129	168.527	210.171	223.896	162.356	187.861	224.422	210.619	239.04	204.855	235.242	127.535	71.4834	131.139	61.4602
1.445	283.092	282.085	99.2429	102.816	95.5513	108.542	102.609	92.8991	102.936	3.45956	3.7331	3.90132	25.0317	2.00905	5.69225	59.8412	97.169	76.1954	96.0229	44.161	38.1738	41.6853	59.2318	26.7552	132.74	68.6591	112.389	219.587	285.476	181.772	211.003	207.103	231.579	121.703	102.787	201.695	359.43	223.82	298.454	367.151	110.864	179.801	24.9555	24.2991	22.9032
9.183	283.215	282.208	6.40735	10.3329	4.24279	6.89495	9.77475	6.41918	6.18765	29.2158	35.9461	25.3707	2.68279	11.798	3.34068	21.982	6.45968	9.49844	5.43393	16.3865	6.90652	6.36979	8.41262	5.75427	11.9214	27.426	8.44399	11.052	10.6982	16.4252	6.98574	5.59268	14.9161	14.3635	14.9207	18.2915	8.89743	7.11836	10.4559	6.23084	9.91238	9.60514	6.37443	7.34616	6.36483
0.958	283.778	282.771	1020.21	875.457	830.441	1119.39	908.184	878.468	936.203	1490.97	1538.97	1661.5	1026.04	803.349	425.37	803.178	1000.8	919.966	883.339	568.109	957.728	891.292	91.8842	849.225	400.861	934.614	891.718	784.513	1102.85	824.347	948.459	538.878	936.604	1085.23	1171.5	898.108	1366.26	1022.76	725.505	1171.91	974.097	822.424	664.373	778.575	872.717
1.153	283.785	282.778	893.489	1039.65	895.257	1157.46	960.364	1011.21	1010.36	1842.71	1670.22	333.805	907.964	892.958	832.985	911.354	101.507	830.586	260.496	949.747	1087.75	928.617	869.395	886.593	1382.68	982.548	191.287	1028.3	1084.34	979.731	1084.47	162.355	1045.42	1354.02	1268.75	1094.3	289.042	1253.59	1228.26	1407.15	1205.77	139.415	972.124	198.24	381.536
7.993	284.003	282.995	8.01812	8.93487	6.08465	9.15698	6.29763	6.90947	6.31739	10.9422	5.73044	2.79083	1.31626	2.1419	1.51725	7.39988	8.63886	3.79546	8.22301	3.36021	4.29433	9.82575	4.53985	6.65007	10.723	8.26871	7.72231	9.21794	8.25567	8.43957	13.7598	17.0663	14.1709	16.2829	21.8942	14.7782	11.6095	10.4845	11.8155	7.06086	12.37	3.02897	9.24601	2.29294	9.2721
6.864	284.116	283.109	33.897	38.1091	31.9971	36.5808	31.6358	32.924	34.5449	2.63897	2.55924	2.66985	8.43636	15.0713	15.0951	89.1099	54.3484	64.1834	153.25	95.8929	70.394	140.368	66.2525	56.5905	49.7181	65.0872	47.8181	7.54455	7.83935	7.79762	5.18981	5.86036	3.99755	6.16287	3.79267	3.94153	2.27994	3.09901	2.99151	2.5026	3.43418	1.52123	138.224	67.4177	54.9282
8.55	284.118	283.111	98.8847	95.84	95.4232	113.149	106.562	125.915	120.371	177.182	221.146	175.046	72.3415	51.283	89.0101	65.997	77.0852	85.0126	82.7928	109.593	73.2069	65.6089	77.4962	75.8322	67.5968	75.0094	73.9166	78.6117	79.8285	60.8658	76.2353	76.6451	69.2208	149.187	98.1987	105.212	141.906	86.2656	113.36	100.73	145.289	84.7097	77.2886	67.8508	74.3272
10.186	284.163	283.155	94.2026	99.4366	99.5219	117.594	108.95	112.339	104.689	122.324	91.0124	32.3639	175.497	153.641	19.57	204.736	173.993	163.39	143.566	99.1284	112.161	99.6628	91.3013	114.236	54.0623	120.73	109.702	119.84	95.6435	128.441	123.99	143.066	133.697	167.23	165.186	123.482	114.081	137.558	166.413	108.97	130.597	59.5962	112.079	75.3526	120.932
7.861	284.163	283.155	101.102	115.045	89.6766	110.792	106.284	88.0934	99.1246	53.8763	66.8046	59.6239	269.055	333.486	311.057	86.8562	59.0547	64.9332	92.7974	81.8126	62.4009	85.3939	91.2189	59.7243	185.266	56.2619	50.5453	138.369	102.03	122.222	109.48	81.2833	80.8902	109.033	96.6901	98.9252	133.797	203.579	119.663	141.388	116.06	74.7761	92.685	63.1714	46.3175
14.738	284.271	283.264	1605.13	1786.34	1567.18	1895.05	1706.72	1699.4	1649.79	3367.42	3582.63	3586.3	1506.65	1158.53	1279.76	1347.9	1465.45	1843.37	1685.44	1912.78	1231.58	1353.24	2444.98	2443.8	1677.22	1519.53	2200.78	1456.11	2248.78	1248.71	2149	2092.38	1911.81	2990.06	2128.45	1575.56	2524.01	2246.64	2269.37	2923.99	2802.57	3008.35	1783.19	1344.81	1645.36
11.616	285.231	284.223	210.83	302.556	383.589	416.22	426.593	471.446	400.837	283.637	294.214	356.049	94.7684	48.7176	171.148	135.996	140.143	205.209	151.854	279.478	83.3199	106.437	232.729	81.1569	36.2848	409.575	111.27	73.1576	179.095	175.691	323.431	53.2342	167.005	84.509	142.156	307.133	312.983	68.2103	456.076	147.69	223.314	136.739	360.062	279.968	1602.45
1.031	285.782	284.775	1590.89	1783.18	1554.95	1802.16	1674.89	1704.65	1744.82	3001.43	3212.96	3367.52	1458.29	1510.45	1324.37	1136.56	1165.49	1658.81	1608.88	1639.22	1963.63	1592.1	1670.44	1578.58	2490.28	1738.69	1778.64	1759.72	1553.57	1677.19	1818.12	1926.52	1829.26	2215.98	2101.72	1916.39	2245.48	1839.48	2340.78	2396.36	2371.64	1723.58	1539.67	1493.01	1409.26
6.817	285.982	284.975	8.03006	6.87503	5.1204	8.47561	6.77505	5.1837	5.61063	11.5839	6.69576	3.61689	1.56881	1.25697	1.37196	4.06519	6.87476	1.42961	4.00417	2.73142	1.81999	9.99344	3.60307	6.09366	8.6782	9.25381	3.39491	14.1796	8.62953	4.14749	12.3663	17.1751	14.1338	14.0858	19.4096	12.8733	6.47838	5.36725	13.2847	2.14737	20.1067	2.39601	5.85556	2.1073	7.64944
6.179	286.088	285.08	55.7666	63.0519	55.0311	66.9001	56.7098	56.8936	53.9751	51.8254	49.1085	54.2071	5.92284	3.19601	4.2446	91.7377	11.8883	14.8778	167.264	58.6423	40.4217	124.527	28.6262	28.9699	52.899	49.0742	43.5429	123.997	62.3172	47.1517	125.313	86.6074	49.9326	139.504	62.9565	51.5811	133.317	87.0225	67.006	115.145	87.5354	57.3764	135.397	19.2534	15.6954
9.193	286.124	285.117	13.917	24.6871	11.9393	14.8142	22.0391	17.7732	12.8834	29.3683	34.8929	38.8961	5.84544	6.3493	5.28741	12.8345	7.18882	8.25159	16.5113	20.5141	22.0957	10.0045	11.4236	12.0542	15.7814	21.5634	16.3723	38.5215	36.9405	20.9852	25.0963	17.8658	18.9446	25.1236	20.3699	24.8116	35.9403	30.2653	26.4084	36.7028	29.8947	20.3825	10.4334	7.19838	8.11961
10.381	286.215	285.207	30.7798	37.9426	37.2079	41.6135	31.5354	37.5617	39.5127	47.343	76.7094	52.5221	37.1001	30.0351	32.6956	22.1649	28.5058	29.6421	32.6558	38.0673	23.8972	21.4874	45.9638	17.3226	145.144	48.0654	24.3262	38.3225	28.0813	36.0839	32.3595	31.7067	71.9225	46.5684	44.7708	43.2014	65.7819	156.809	53.1912	60.6814	115.024	42.5272	33.6431	25.3009	26.019
12.85	286.251	285.244	31.2076	37.7549	36.1907	34.7802	31.7677	34.7594	41.7915	5.94618	11.2592	11.5642	5.12582	11.1016	4.73847	5.33805	1.37025	6.66787	2.87932	3.48534	3.07814	4.92214	5.77792	2.5283	13.1353	7.80392	15.1079	41.1915	29.9375	26.55	37.9606	31.0138	47.7397	20.0053	22.1917	37.9724	128.94	279.606	88.6742	197.046	283.236	65.1117	3.24935	3.18943	13.3775
9.177	287.246	286.239	17.9083	20.7861	17.0371	18.3782	19.1537	15.3402	14.3144	32.5581	38.88	30.9988	14.063	14.2867	13.1549	21.7995	24.0012	19.289	25.09	27.7029	14.6502	17.5622	22.5457	16.3221	13.5546	18.5971	18.6249	19.6462	20.0667	16.6048	21.5167	25.7459	17.3825	27.5091	27.1154	19.7177	24.7579	22.9149	25.4989	28.7339	23.473	15.4359	16.3535	11.1385	19.0092
0.956	287.772	286.765	656.087	451.265	267.145	577.69	518.29	476.639	389.077	863.344	735.807	1112.71	359.584	471.905	371.663	438.128	472.906	502.39	447.667	332.304	572.763	380.998	158.455	495.072	188.123	514.622	473.839	505.44	613.08	543.696	568.718	360.556	431.997	596.795	452.75	429.871	443.583	1434.89	347.484	720.986	595.512	263.472	262.449	364.707	482.344
1.182	287.869	286.862	178.888	109.278	116.867	117.619	93.4036	138.247	88.9339	213.155	279.933	127.705	114.708	131.07	178.147	132.902	171.324	116.117	163.153	57.5015	292.114	206.413	111.775	133.128	131.987	154.046	57.6324	144.514	153.692	124.074	153.793	141.317	298.522	210.731	167.002	107.436	97.0733	194.747	116.394	100.087	279.787	74.1075	36.75	75.8407	77.8588
7.473	288.111	287.104	12.9689	12.4472	8.54128	10.8324	10.482	5.4822	8.36308	2.7316	2.69102	2.86202	9.68229	14.4936	14.4906	11.1605	23.1009	23.6553	11.3762	17.9866	7.91527	11.1089	13.5853	10.1134	8.97593	8.4258	9.58694	11.2349	14.098	10.2925	7.75204	7.88369	7.45827	8.48876	7.49796	6.50903	6.45069	4.22557	7.84242	6.55619	4.2615	2.67275	10.337	11.3914	11.737
6.45	288.111	287.104	8.24164	9.31662	7.90969	11.0413	4.39604	5.3997	9.40424	2.53345	2.48795	2.59962	6.02664	10.9167	13.1478	12.8345	18.6148	20.2267	10.7694	16.7714	12.1566	10.8253	9.48202	10.9764	8.91654	9.14689	10.1312	11.6687	13.1005	10.3775	9.59786	9.25173	9.64533	5.74883	6.57376	7.04346	8.96201	5.87221	9.9231	7.73629	8.19113	4.38244	10.7934	10.7702	11.2638
10.029	288.137	333.136	1331.01	1464.62	1422.38	1634.92	1616.26	1439.55	1473.5	1078.67	1806.85	2052.37	680.777	550.125	547.112	447.611	423.814	604.967	470.891	680.439	267.684	326.253	630.613	1688.57	242.194	694.649	322.869	983.181	1338.65	1307.88	1533.53	1306.09	1132.92	856.555	1055.4	3814.37	963.425	1040.9	1433.73	844.533	847.674	12870.1	727.754	481.687	549.8
9.012	288.173	287.166	9.14135	13.5031	8.01475	10.9596	9.12875	5.82313	10.0246	3.30916	3.04667	3.48712	11.8482	14.477	4.95403	29.0566	29.7963	26.8728	18.9493	6.85148	6.1503	11.7573	8.25027	3.4274	14.8373	3.02747	13.2669	9.58965	16.8843	9.73208	19.0656	11.3803	11.6335	7.22021	4.37689	13.6303	11.0429	4.05007	13.8396	19.2065	3.48887	6.33979	5.86553	13.0797	8.73509
8.616	288.209	287.202	6.50908	7.02745	6.7265	5.15666	7.71788	2.57192	2.69737	2.81192	2.80655	2.95344	1.84001	1.50195	1.60963	2.32633	2.39878	2.92125	1.64597	1.54156	2.4272	1.42887	4.75669	2.0269	11.7829	2.88945	3.03656	2.72117	2.15543	2.82135	2.16609	1.85242	1.80351	2.98283	2.13654	1.88297	13.2372	56.7001	15.9782	15.2298	65.1901	4.88792	2.55885	2.2786	2.12547
8.709	288.23	287.223	9.75371	10.587	4.20659	5.81685	6.26754	5.5697	2.87408	19.225	20.0719	19.0816	23.3146	21.103	20.1251	17.9318	16.3689	14.9408	5.71888	2.5099	2.70408	4.12053	4.52329	1.91408	10.8686	4.99846	3.17111	22.0784	8.98167	1.94681	8.37695	2.13125	6.24047	7.67357	4.00288	5.25322	4.72499	3.49796	3.78079	8.28658	3.80501	11.9511	3.19402	2.20077	4.58157
1.289	289.922	288.914	15.3959	19.1096	14.6068	13.2905	27.8575	16.8981	17.2157	77.3454	71.8083	47.2972	10.0422	22.5747	16.9818	15.8647	16.9448	19.8233	13.3688	24.1297	28.912	20.7008	80.1572	19.9474	27.408	22.171	14.6043	27.4733	18.2387	40.59	19.4466	17.1708	19.2538	27.854	28.9947	32.5765	15.3638	37.685	32.9268	15.7424	27.8073	12.6767	50.5442	29.9973	39.3482
1.411	289.922	288.915	25.8222	32.7325	34.3623	32.3677	30.596	24.7307	34.1802	142.304	85.7331	68.6807	28.9053	41.3872	35.554	40.6085	34.7449	27.9294	34.511	67.3566	28.912	34.1448	80.1572	22.9948	12.0016	28.7093	25.1228	48.5158	34.9901	91.9589	39.7522	32.8673	30.8756	41.8669	76.4485	56.9163	34.1652	41.3598	44.319	35.9483	55.1619	57.1955	50.5442	29.0401	39.3482
9.223	290.077	289.07	1.90299	61.6594	1.66688	43.4605	35.9572	61.1075	2.99626	4.69843	10.2251	18.0934	1.70321	3.35488	2.89529	46.6006	1.76258	2.0323	1.95628	4.88337	14.7709	7.00755	5.19955	2.16594	12.7968	26.3151	3.33539	69.5623	30.1821	39.2765	1.97474	3.73878	3.85752	5.49868	14.79	66.9934	2.90242	2.86044	2.54572	4.7751	2.64958	2.0474	3.10092	2.75501	2.40358
1.54	290.112	289.104	12.3962	10.2223	11.1674	11.6191	8.34999	7.6947	7.06417	3.61293	4.39252	4.67005	1.75513	1.85876	2.18078	1.96238	1.90992	3.08027	2.77878	4.78739	2.93246	1.98044	7.14496	2.96401	14.2129	3.26711	3.50561	37.7035	66.2046	10.5594	70.7076	46.8101	52.0981	56.0629	30.6907	37.1785	8.4993	12.441	18.5636	27.7115	12.765	16.0423	3.51813	3.37451	2.95108
4.003	290.127	289.12	16.2884	19.2276	19.0136	18.5177	23.1114	10.0234	15.4922	4.22815	4.91111	4.60358	28.9415	38.222	33.632	28.9137	31.3115	35.2108	29.6396	24.4292	19.26	27.3461	28.7241	12.6894	14.9287	17.6389	11.1281	18.1556	19.4381	18.9804	14.1426	10.8935	9.10036	10.7271	8.27009	7.00793	7.44523	8.03466	12.1307	3.88708	10.3699	3.73342	26.7644	25.9438	21.6866
4.587	290.127	289.12	14.7173	18.9853	21.1461	16.7058	13.1641	16.5409	13.3981	6.10205	7.15374	6.46686	34.8875	42.0426	39.8134	54.8147	45.9318	42.7021	39.9986	31.2056	19.4567	34.2426	24.2186	22.1419	19.4527	17.8992	18.8267	27.9575	20.7535	18.2872	24.2513	10.9356	11.5235	17.6865	8.47669	9.38154	13.0697	7.939	12.4306	12.4296	7.83981	4.61103	26.6921	25.0828	24.3335
11.978	290.188	289.181	18.6904	20.5493	16.6039	15.3341	20.165	8.1273	12.3408	18.0177	17.0858	13.14	27.4413	32.844	10.5715	27.8439	16.8509	27.1053	20.3807	18.2434	14.47	22.6235	15.439	19.2756	17.4714	6.37352	10.7429	21.7235	11.4067	9.41861	30.8944	14.9655	11.2084	18.9214	11.1503	13.8979	13.5229	12.0611	9.32068	14.5394	14.395	7.57242	15.9492	12.5381	19.9625
10.673	290.188	289.181	33.8145	40.3559	33.0643	34.3595	30.9909	42.166	22.2553	3.78458	3.76253	3.94174	46.5641	42.9635	38.8191	50.425	47.7631	59.5454	44.9633	35.9858	34.7491	44.1644	38.6135	34.423	16.5091	22.6629	39.3164	39.9157	37.9748	39.8347	37.991	32.9056	28.8465	34.224	30.0582	39.9608	33.3499	25.6719	23.7836	41.6635	6.20127	18.6372	40.3872	37.8367	31.0607
8.64	290.188	289.181	17.4849	28.4679	26.2748	32.4965	27.2329	23.364	37.8956	6.06107	3.76554	3.54644	46.6438	33.841	34.5272	44.7359	44.5949	19.7307	51.5417	46.8031	39.5212	35.3985	36.0667	34.7653	24.0701	29.2133	43.5736	44.7028	40.068	27.8774	35.1843	38.4373	37.5528	31.4706	11.8683	23.8074	36.4484	10.0883	37.9584	34.4633	6.45571	27.073	11.4364	33.252	40.5
10.265	290.188	289.181	75.6686	78.8025	72.9502	74.6141	68.2958	67.1035	66.407	4.9181	5.34126	3.8131	100.178	78.7463	90.6064	129.786	133.697	142.935	110.073	87.1384	78.3011	105.523	100.626	78.2151	62.567	61.9939	57.0711	89.7088	81.5823	74.0616	70.6146	60.4691	55.1	72.036	50.2884	56.3651	69.16	61.3528	45.9468	75.0339	15.3206	39.7475	122.003	101.505	88.906
9.015	290.188	289.181	52.4092	68.3803	57.8546	62.5586	46.8082	64.538	55.1852	5.4832	6.35859	8.80865	81.3609	67.0855	71.53	92.0159	80.4951	81.1203	97.1726	77.6684	58.9935	104.306	70.6602	72.4781	44.0512	47.9978	36.0058	78.2398	52.4838	45.8193	57.3359	39.7999	33.9457	64.482	38.8606	36.7904	50.9512	20.5426	52.4758	58.1873	10.131	27.0139	87.6654	108.882	56.5136
8.236	290.188	289.181	40.3364	24.0768	38.3283	50.926	42.4065	50.4066	47.3943	7.35669	6.92199	8.73762	61.79	42.2662	49.9551	35.0758	46.2842	32.1138	62.0112	46.7803	49.196	36.4072	62.9684	39.2963	21.6459	44.2867	51.9628	27.7804	42.5287	27.3758	64.0327	22.7125	40.6024	50.619	29.4747	51.5633	61.8667	32.6062	50.9003	44.7642	14.9758	46.4742	43.9694	35.832	40.3896
8.164	290.188	289.181	55.8709	20.2818	54.7731	50.926	48.6976	41.7335	47.3943	8.49741	7.36183	8.73762	61.79	53.8673	74.6629	29.9578	29.7752	33.8043	66.3769	46.7803	49.196	24.4016	50.8857	39.2963	33.8249	36.7048	51.9628	28.0065	43.6896	22.1823	54.5131	27.7105	40.6024	50.619	29.4747	51.5633	53.5268	32.6062	48.6415	42.4108	14.9758	44.2754	48.7951	28.8193	40.3896
6.275	290.21	289.202	13.0038	14.4194	9.17862	10.751	14.5469	8.62736	12.6862	2.97748	3.08223	3.0983	23.5982	26.187	32.0335	32.448	27.7735	33.8903	9.75537	10.411	7.2612	12.5871	8.06554	7.89803	11.4578	2.47019	3.41167	2.83999	3.33411	3.23835	2.57073	2.40275	1.95731	2.42842	2.36501	2.10105	2.78831	2.9179	2.34105	2.16303	2.34876	1.61492	16.8724	16.9898	14.7879
4.707	292.07	291.063	8.96816	10.5592	10.1553	12.8339	9.64454	9.08673	11.7625	3.74366	4.35865	4.0345	9.30923	9.48865	9.38907	13.6865	17.3675	17.8253	13.1209	18.2496	14.2418	11.4953	13.0117	11.1976	27.4516	8.91227	9.19373	14.2904	13.6411	13.3898	13.2935	11.461	10.6094	10.0837	11.1093	9.74912	19.1388	12.7161	17.5348	17.0487	10.7617	8.72364	12.7548	12.0501	11.8607
8.914	292.077	291.07	4.21835	5.50991	4.22078	5.59093	6.07829	2.6704	3.00296	2.84195	2.70977	3.03456	1.3926	1.46581	1.66216	1.5018	34.1638	147.939	1.78603	2.10533	2.2668	1.48164	4.59466	2.07431	11.0542	2.66666	2.93695	1.66293	1.59896	1.53402	1.77411	1.92962	1.87245	2.22261	2.10386	6.56752	4.3007	2.23586	3.47674	2.35127	2.16788	1.66921	2.68575	2.48097	2.24744
11.222	292.098	291.091	44.5806	33.9256	33.2447	37.5325	29.6877	26.9436	27.9672	125.487	61.0852	145.864	1.9587	2.07016	2.23875	28.0279	17.9205	27.0607	41.0873	53.3804	36.1388	23.6087	38.2195	26.5051	14.657	21.9108	25.4909	21.5671	24.8491	19.5131	15.27	18.1945	20.2501	30.3581	28.7863	20.7719	103.31	34.0354	29.3837	106.71	128.949	56.6226	10.0517	15.7685	19.7345
5.879	292.106	291.099	8.92596	10.6122	8.77148	12.2756	7.96288	8.30541	8.95665	2.71276	2.88464	2.85286	18.6312	25.0423	22.853	21.1083	16.823	18.9913	12.9765	13.212	8.62329	15.692	9.98436	11.7434	10.1094	9.16552	6.6056	7.87218	9.44173	6.67542	6.33094	5.42279	4.33763	7.04043	5.02182	3.22644	7.79664	6.70988	8.58563	8.04951	7.47284	8.48477	19.1298	11.9795	11.4816
11.787	292.204	291.197	55.446	63.1169	49.967	56.1517	51.0197	55.1777	46.5222	90.3039	60.9546	39.0042	57.3092	55.0754	25.1192	73.0723	71.9428	68.9882	69.1801	69.0212	57.2049	48.1455	65.2686	55.7441	22.7084	68.855	55.0714	64.2485	62.8462	60.0638	64.0654	77.0074	68.9295	86.9874	76.0817	59.9182	70.685	63.6551	80.3809	56.3161	93.2446	46.0209	72.9392	41.8277	59.7499
10.017	292.204	291.197	97.6112	109.804	89.1509	105.492	91.9542	90.8606	89.9249	6.09824	3.7666	29.8728	167.014	117.31	146.251	148.613	167.137	186.919	126.101	87.8036	112.623	110.872	118.317	129.553	54.5373	73.2174	91.9055	111.25	106.61	102.029	107.042	93.1422	90.8775	88.1722	60.4905	77.8875	94.1299	46.4369	102.763	111.74	29.0872	106.558	107.652	128.863	162.765
10.727	292.204	291.197	352.639	353.624	298.488	333.794	322.955	281.559	277.884	6.56095	16.4576	12.7156	353.098	252.228	263.502	550.276	463.515	504.417	522.698	391.017	321.06	576.997	440.439	281.489	173.547	263.438	268.006	469.618	285.458	376.239	384.241	245.93	203.541	361.334	264.699	301.234	394.347	215.02	310.236	430.461	44.4131	196.346	436.449	544.261	306.744
10.828	292.204	291.197	200.246	243.733	209.348	195.888	223.946	179.051	172.817	4.59773	10.4895	4.92108	308.988	174.105	196.85	360.746	300.421	326.403	331.396	249.419	173.905	331.834	248.717	215.474	147.106	158.667	161.353	315.881	206.95	251.161	277.149	180.689	143.677	221.135	125.85	200.615	271.801	137.98	224.991	350.448	26.5908	151.434	248.528	215.775	151.404
9.049	292.204	291.197	74.5435	92.023	78.7712	94.3981	62.7261	78.356	88.1699	20.1264	5.06519	13.4304	103.043	83.4143	86.0047	127.017	127.205	104.397	114.006	102.643	83.5846	139.812	125.587	68.3529	31.9137	18.9264	97.2803	116.893	58.7467	85.7231	109.181	81.0317	74.3118	66.9377	63.2045	81.7384	107.712	55.9681	96.4448	72.1015	68.0304	42.6895	23.5151	138.608	124.652
10.253	292.204	291.197	127.144	129.795	118.65	124.64	119.103	202.4	108.342	16.8324	7.63139	10.3825	252.953	164.102	195.964	184.048	200.37	232.087	144.12	249.788	129.922	144.462	129.821	147.076	104.942	82.4791	232.242	129.968	136.562	130.684	127.616	107.97	82.3211	104.959	83.0674	101.778	122.019	72.0155	107.966	119.076	39.4641	71.4223	123.573	153.272	114.059
9.846	292.204	291.197	29.4927	31.0761	35.8607	33.6355	31.1549	22.4447	27.4995	3.28248	10.9276	9.18773	167.014	32.8605	43.7225	50.9561	47.0478	58.2526	22.5213	32.1192	31.351	34.7017	36.6274	129.553	23.9899	29.3593	24.048	33.464	38.9389	40.1162	35.3839	35.4775	31.706	88.1722	60.4905	16.8932	37.0745	27.3947	26.5268	39.6731	29.0872	106.558	37.5464	35.5706	27.6486
5.53	294.054	293.047	8.93355	8.76302	8.26175	8.51519	5.10939	5.29388	5.18347	8.89821	7.75273	9.15164	1.56272	1.54787	1.76192	20.3195	2.18838	1.68183	31.0726	4.8756	2.64253	22.1396	4.6987	2.78915	11.6982	2.91124	4.60576	19.1179	6.86862	6.02124	20.5906	6.88102	5.54157	17.05	7.37997	7.63041	17.2209	10.5987	9.57481	14.7433	10.0779	5.04333	20.2646	2.64629	3.0657
7.732	294.078	293.07	23.5291	23.2408	19.8002	23.7749	21.1865	15.4891	18.1796	26.5358	17.6782	4.21968	1.30074	1.66386	1.41029	18.2677	18.8374	18.5495	17.7635	21.313	9.8886	18.589	9.59432	11.4006	8.31815	18.5904	13.9728	34.2371	24.496	18.0192	32.3239	33.3559	35.097	34.226	48.2608	28.5623	19.4831	30.2679	42.0236	19.6481	31.9853	10.9657	25.4679	11.4441	19.3768
4.366	294.122	293.115	15.764	16.1666	13.9283	16.6284	11.1048	11.8633	14.5261	5.98174	7.09037	6.43585	3.32602	3.13412	1.47024	24.0537	22.763	17.3118	22.3628	24.0996	14.529	17.7542	13.6306	9.85845	18.5928	12.992	14.5027	29.3321	23.1354	20.2025	25.5238	21.4225	15.7901	24.5678	19.2377	19.2014	43.825	4.85728	34.2451	25.112	4.86984	15.6048	14.0286	17.3532	11.3355
6.491	294.147	293.14	52.5689	48.4291	46.8436	48.9713	41.853	57.3959	47.3481	4.76572	4.74866	4.99771	40.686	104.487	99.3577	80.3694	66.012	109.253	69.5552	64.8769	52.0223	78.8422	54.6352	49.9084	40.4264	44.1355	65.2663	66.0702	53.34	48.984	16.6119	60.0894	42.9488	50.8682	35.9702	45.0923	106.517	50.0883	83.4018	94.4166	38.5235	56.5161	57.8446	52.6301	53.4472
6.124	294.147	293.14	33.5658	43.6512	38.3863	40.1659	42.7387	39.0026	36.5311	3.94389	5.01897	4.32554	39.7601	14.7715	20.3973	70.0514	39.5411	42.0929	59.8844	55.1976	33.707	39.6483	27.5357	28.4845	16.2356	34.1927	51.5568	61.4228	61.3507	42.066	54.7442	46.2959	54.1117	38.7795	23.184	40.3518	73.6738	40.3943	58.363	81.281	35.077	43.073	39.6478	35.0923	48.3746
5.594	294.147	293.14	16.8873	20.3553	12.8919	21.6751	15.2871	11.3373	10.9682	3.18579	3.36659	3.31162	16.2444	26.379	24.2808	25.7021	21.2907	24.1365	20.6006	19.117	19.8041	16.927	9.81113	12.337	11.9706	10.5907	10.4011	23.8531	23.0315	13.5389	20.3617	16.2721	11.0195	14.7162	14.8521	7.45419	34.3285	26.3115	35.1733	31.8705	29.6122	21.2909	15.577	11.5595	13.0299
11.139	294.187	293.179	3355.65	3893.93	4596.67	5534.45	5587.29	5647.15	6050.29	5184.26	6744.59	5008.98	2007.67	1617.48	3008.93	2705.19	2483.55	3618.47	2677.98	3728.81	1745.72	2163.71	3470.96	2522.89	1278.08	5608.69	1901.25	3826.37	3152.91	3006.14	4191.94	3085.74	3436.54	2753.39	5062.66	14110.8	6466.67	1612.53	4179.14	4385.87	3561.49	2751.56	4964.17	3065.82	5815.37
12.215	294.22	275.202	880.497	891.792	811.5	849.376	880.018	731.238	734.904	2.97984	4.03906	4.77285	1290.42	1717.7	1276.68	1053.35	1002.1	1541.66	976.618	880.826	1072.16	1089.35	823.62	859.819	285.528	672.9	498.669	961.655	1057.74	1152.3	854.388	819.395	803.832	1053.08	915.474	778.036	986.846	881.605	840.924	1149.89	166.22	507.312	968.748	791.829	744.301
5.535	296.163	295.155	32.0056	21.178	30.8443	33.3532	14.8209	14.738	24.5275	3.56116	3.92301	3.79715	44.1027	40.7727	19.1504	21.9661	18.0861	55.047	15.7367	3.9697	10.6364	13.5199	10.4352	5.89994	13.4267	7.79843	8.02853	31.1105	20.9666	1.58182	2.14813	9.59405	29.5178	15.1326	7.09112	6.67313	32.8011	23.5921	31.4522	29.5091	20.3959	18.639	15.9793	30.2123	36.9062
5.701	296.163	295.156	32.0056	41.1811	30.8443	33.3532	12.7253	13.2352	24.5275	7.06939	7.49464	7.34848	44.1027	40.7727	12.5176	28.5392	30.0537	55.047	26.1529	35.1367	14.7937	24.7309	24.9021	15.052	25.5745	16.1424	17.2508	31.1105	20.9666	13.7668	12.5141	7.73572	29.5178	7.53015	7.09112	19.8057	13.4896	23.5921	31.4522	29.5091	6.63013	10.5234	21.9296	30.2123	36.9062
11.011	296.235	295.228	271.517	305.552	306.808	305.67	343.744	248.7	370.193	248.239	584.504	524.083	454.857	359.551	273.956	368.8	327.72	467.743	323.387	384.844	229.522	362.2	305.993	274.125	298.222	229.289	300.346	319.497	295.401	314.56	440.506	333.582	379.981	476.07	795.525	354.396	428.966	369.556	449.154	547.245	487.935	353.025	439.829	288.137	332.76
14.621	296.272	295.264	14.3247	7.26375	13.3527	16.0323	14.0823	11.6255	12.0007	9.09967	18.7572	12.5212	16.5079	22.8653	12.7314	21.5437	22.9058	25.3568	6.05709	8.74392	5.87437	8.46946	6.61095	9.0083	5.34013	4.32141	6.46804	3.44139	5.08733	5.9815	7.0079	7.13316	8.5186	9.42955	7.63545	0.945617	18.9196	22.8044	27.9877	2.28617	38.9254	18.9317	11.0034	14.7526	16.2927
9.157	297.155	296.148	10.3293	14.4906	17.1326	18.1229	19.0587	18.4878	11.1108	8.71217	7.74607	9.87183	1.79178	1.4997	4.84496	3.27176	2.44952	3.88267	3.83614	11.1388	2.42755	1.9802	4.6013	2.04078	12.6274	8.16274	3.05469	1.77804	5.50423	4.85287	12.6004	1.82585	5.48238	4.01826	4.34888	4.3153	4.08722	2.81412	18.4987	5.5395	6.46456	4.66691	6.10079	8.04417	46.3058
1.073	297.918	296.91	214.36	230.543	245.294	154.746	180.548	98.1416	101.663	72.041	90.0944	82.9871	572.214	338.662	354.121	408.229	272.533	308.318	170.969	64.37	343.936	155.483	64.1445	268.958	114.961	321.688	200.865	104.765	219.551	279.48	47.444	51.9563	123.524	112.302	55.1671	49.2133	65.9939	51.2487	62.2817	51.14	52.4436	48.0907	152.464	198.379	268.664
13.662	298.054	297.047	45.6511	42.8635	47.0423	40.6126	45.893	48.4331	42.1619	86.1706	69.6153	34.1147	26.7752	27.527	7.10212	48.0037	45.0079	48.3654	75.3663	39.1845	62.6494	53.703	34.8568	34.5184	31.5659	67.4563	44.4162	47.4003	46.1076	60.3396	56.3918	48.2124	70.0752	78.4259	87.1545	55.5772	91.8966	77.1511	80.1963	67.8437	80.6213	46.0249	31.7651	22.7469	46.1824
14.464	298.054	297.047	14.6116	13.6944	14.1958	15.9956	17.5519	14.8733	15.2186	25.0304	18.822	18.6107	8.18935	7.44308	2.93787	14.1602	12.0086	17.1645	21.452	19.3809	20.7149	19.3752	11.1065	13.4341	11.1228	17.0019	15.5369	16.7972	13.2613	15.0535	21.1214	19.1876	19.8973	29.8039	25.0461	21.303	29.5547	26.5264	24.3351	19.9883	31.8201	13.7941	14.4858	9.05521	14.7719
10.463	298.055	297.047	304.805	316.632	270.372	318.812	291.867	291.937	296.286	769.171	461.361	823.112	154.306	157.592	107.533	238.99	245.584	264.442	366.1	384.076	284.994	271.719	406.972	207.304	574.729	310.185	259.218	277.355	289.476	326.422	307.717	334.631	361.415	395.513	369.223	331.418	728.517	457.412	394.239	648.509	847.713	392.455	255.671	224.989	235.435
8.766	298.055	297.047	341.032	364.756	306.542	369.179	327.23	290.211	272.043	718.003	414.929	160.421	219.639	271.584	20.1965	273.251	218.734	242.133	457.011	265.681	316.931	290.094	204.3	165.774	201.211	312.562	323.586	332.157	264.994	489.342	456.916	372.642	428.818	461.874	478.67	415.008	625.931	582.277	542.911	662.91	548.98	395.773	228.929	152.728	253.23
9.599	298.095	297.088	30.3404	31.4686	35.4032	50.593	44.8868	51.658	58.5313	48.9988	38.4861	40.08	36.4063	34.0802	27.0549	49.608	38.906	56.4522	66.3143	93.1958	148.308	56.8904	63.3404	109.144	211.69	67.2791	97.3709	34.4182	40.0269	34.8284	36.8053	46.1308	56.4888	61.5033	89.2379	60.1836	92.1303	72.3121	65.8758	60.3459	70.2583	42.8913	80.6671	64.3782	51.0934
9.207	298.132	297.125	8.57221	10.6691	8.37355	11.5549	9.96853	8.4771	6.60137	2.89991	2.79515	3.00186	8.57436	22.3786	12.4343	18.4312	24.9364	18.6188	11.0559	20.0839	6.1687	15.849	23.657	9.32315	11.98	6.95922	7.55226	10.4033	17.0485	8.25605	8.6685	8.08938	6.29714	5.49612	6.08783	4.2089	6.75462	2.68822	6.42467	10.2586	2.33386	3.20481	16.0139	20.9658	14.3536
7.908	298.132	297.125	5.71444	6.53724	4.44782	7.42596	5.51408	4.32441	4.01403	3.01084	3.08433	3.30453	5.05871	8.65442	6.14477	14.9047	8.68406	4.43459	15.3674	15.217	4.04917	15.8125	6.38844	3.3794	11.6972	4.24609	4.01054	1.69501	1.60407	4.70709	1.69951	1.88858	1.83702	2.37439	3.4787	2.01458	2.57343	2.17369	2.45919	2.28005	2.07823	1.80765	15.9163	7.83569	3.8942
7.075	298.155	297.148	8.94043	8.00401	7.55964	8.46985	7.69376	8.89233	8.18065	25.865	7.11353	2.94091	5.95869	3.0095	1.63405	3.11253	17.4991	38.0135	15.9523	14.9057	2.18081	2.34194	4.31225	9.9511	9.47913	2.52638	2.61087	10.8773	1.79941	1.68298	11.2928	1.85241	2.23432	4.86133	4.00312	19.3233	2.45837	2.18909	4.84931	2.07499	3.4572	1.61516	75.6082	3.93308	2.0287
7.306	298.178	297.171	57.2215	54.8056	53.8042	57.1372	64.8189	79.1226	82.8123	4.39616	10.2422	13.0412	152.977	165.061	152.7	176.64	134.31	92.917	49.246	87.8749	40.1527	45.9108	68.7085	37.9614	37.3186	31.645	116.217	82.2826	58.4197	29.215	66.1575	60.3144	59.3581	61.1097	29.1539	60.4327	102.996	53.4299	87.202	122.034	44.8275	43.5308	54.2785	65.6427	57.9473
7.836	298.178	297.171	40.3994	46.0713	37.1337	40.5221	35.7905	28.4594	34.8618	17.7025	16.5655	17.4541	100.285	88.1653	90.4862	105.677	84.3456	58.3892	44.1353	36.2415	21.3696	18.1808	30.2981	52.4858	25.9814	9.86834	56.9724	35.5137	97.0044	25.9357	32.0293	35.0371	39.4674	29.8566	21.1484	26.2834	50.1199	31.8516	49.3717	55.8653	28.7668	24.6943	28.769	24.1068	38.3566
12.233	298.251	297.244	77.6753	59.5508	58.0269	67.7493	45.7438	45.9026	48.0548	88.3382	105.487	112.212	48.3002	53.3039	247.678	39.4951	45.617	70.4229	51.1106	69.9049	41.4417	45.6739	80.844	57.923	150.52	50.5762	45.6571	60.6942	63.0474	57.3022	69.1426	81.2472	77.6744	72.4261	76.1515	54.9736	78.864	67.8615	67.2816	74.62	67.8961	75.1726	53.8583	44.5076	56.4751
15.101	298.287	297.28	3.77344	4.81797	2.03224	6.01397	4.48494	3.7222	7.36152	8.78412	30.4064	7.688	9.6584	3.57235	1.68004	3.5993	3.4589	6.33732	3.5093	15.6711	1.65709	3.60307	15.1887	4.53559	8.04958	6.0968	16.9483	6.73474	7.8579	10.3749	3.38358	16.4316	16.9921	10.7342	7.18572	8.6247	7.42784	7.49804	7.26051	3.37755	6.2704	6.7256	10.1772	4.65594	13.3734
15.288	298.287	297.28	12.6176	15.4011	13.8016	19.8791	17.6227	17.5566	17.986	22.3978	30.4535	20.4988	9.6584	9.72773	10.5576	13.5393	10.1199	19.0533	12.1618	16.5674	8.2556	11.5658	15.1887	26.0144	5.93877	14.8126	27.0051	12.269	15.8077	9.13544	24.6886	16.4316	23.3954	31.7475	15.699	16.0759	21.6951	21.5812	25.2949	26.2877	26.7919	32.5815	20.1478	13.0666	34.0803
8.569	299.053	298.046	25.9769	29.34	20.2845	22.7144	20.7787	18.2204	18.2568	56.3903	35.2287	24.7385	15.1265	15.5368	1.90687	19.5964	15.0676	22.0509	32.3576	26.7385	58.2478	24.0441	37.5429	27.2964	21.09	15.0466	22.6195	20.9753	21.5518	25.1999	24.0453	23.098	23.748	31.2994	28.3424	20.6518	37.5507	31.9122	31.7495	37.7238	43.8737	22.3973	12.8878	26.1787	16.5403
8.76	299.054	298.046	59.4881	67.1797	57.0272	66.5275	58.1785	52.0698	53.8454	125.796	35.2287	24.7385	37.4654	46.6427	1.90687	45.9369	39.7853	41.9526	85.3703	46.2944	58.2478	51.7713	37.5429	27.2964	42.9163	55.5917	63.8722	56.9979	44.5663	87.4931	74.141	66.8897	77.7684	83.3797	86.5736	72.2034	116.82	99.4546	98.3912	120.487	88.8351	70.7883	46.3035	26.1787	43.0895
1.415	299.951	298.943	51.4262	47.6557	51.4377	40.0762	44.1886	35.0958	43.5244	192.987	114.915	119.019	30.5243	34.674	47.7744	42.2411	37.6613	36.346	36.5898	109.033	22.2787	50.0508	163.548	30.8713	86.9603	38.4379	31.261	70.1018	54.4703	75.1891	56.1891	57.7928	50.193	59.7503	92.0152	89.7906	57.6463	65.8693	72.7265	50.6468	69.6035	61.9651	57.6649	40.6958	30.5213
13.356	300.034	299.026	15.5791	16.2172	16.9134	23.5498	11.8605	12.1689	20.166	51.5294	15.3108	39.8542	14.9221	17.2594	1.42666	39.926	4.74616	9.1788	20.4223	13.6318	8.75524	17.1892	6.57301	24.439	7.31309	12.5177	7.98909	10.4565	7.41774	11.8198	46.8589	29.5283	14.7864	18.1542	30.214	12.3274	51.2284	15.7819	28.7841	42.3366	83.0158	26.6766	9.67663	4.13441	7.71955
7.261	300.034	299.027	47.6263	51.2616	46.6538	45.0582	38.0957	27.3859	33.6002	73.8531	30.9181	36.4476	3.69653	4.39446	1.48469	31.9631	32.6952	31.5926	28.653	32.1296	16.9111	35.4791	18.531	25.0922	15.442	32.8359	22.4069	69.4511	51.0324	30.8585	76.7231	86.4588	75.2699	72.9216	86.6443	60.3838	55.9193	44.0647	66.3788	47.9881	123.161	27.6524	34.216	15.3948	25.9598
6.772	300.034	299.027	12.7782	12.4801	11.6198	12.842	10.7544	9.21337	6.86325	22.3074	9.07676	10.8206	1.17598	1.20864	1.3421	13.7405	12.8852	10.7746	8.40123	9.06554	4.33675	12.0369	3.40486	6.2772	7.82012	9.62788	5.08592	18.2563	15.4185	10.6951	25.2987	25.9472	22.3549	25.3872	25.7525	17.4561	18.7216	13.4967	21.825	11.7673	42.0392	6.37804	9.52416	4.1387	11.3916
8.763	300.051	299.044	46.7299	18.5558	38.8519	44.6567	42.9646	35.8245	35.62	94.8238	50.649	15.6123	28.1166	33.4169	1.58493	31.9204	27.4232	31.2747	59.9904	34.418	43.4014	39.0704	26.8777	20.3915	21.9959	40.5457	35.1495	40.7369	33.0417	60.2656	58.944	44.3575	51.8472	60.9418	63.5847	50.9938	78.6356	79.6438	66.4721	95.9599	62.3196	52.0263	31.4028	18.7054	32.9189
6.749	300.103	299.096	36.3546	31.2856	34.5388	39.6819	35.0988	30.9888	30.5678	16.1661	14.1409	18.3977	7.04276	2.64049	4.50493	43.5607	5.07947	7.73439	54.9214	24.8897	19.6113	75.1768	9.51358	12.8156	30.8583	20.0619	19.655	77.3905	28.2933	22.2814	71.9794	65.6617	24.2003	92.595	35.6577	26.1693	91.725	50.4766	39.4782	82.8865	58.3422	31.1341	72.0629	10.9541	6.40647
7.633	300.14	299.133	142.451	149.233	137.412	161.666	143.651	142.856	150.224	1200.1	28.4333	592.418	39.1911	28.4395	2.02451	54.1848	53.9894	36.1414	48.6839	33.7178	39.9861	23.9484	22.8013	30.7705	8.99063	34.3543	29.1199	29.2908	25.8253	55.9306	37.5112	26.9895	44.038	52.7049	69.7768	29.6094	1054.07	40.7116	53.4568	1134.92	1502.99	652.252	24.2605	17.7462	56.0082
9.998	300.148	299.141	6.77425	3.02833	6.52488	5.4568	5.29921	6.18895	6.13726	5.33677	6.49798	6.93506	7.20233	7.95279	8.80707	13.1301	20.6007	15.3936	12.2105	6.42898	4.01477	6.06162	7.93015	6.08698	17.737	5.08118	5.25586	11.0976	16.1664	11.4577	9.94006	5.1872	4.40751	8.15164	7.56196	8.38914	5.30328	4.98162	5.86539	5.0857	5.19563	23.2241	5.57442	4.95332	4.76661
6.751	300.194	299.187	37.1222	32.9844	29.1647	37.7128	28.213	43.8152	37.7103	6.97235	2.2021	14.7256	83.6946	112.642	107.801	46.9036	70.9903	45.3036	145.271	52.1367	31.277	49.379	53.8659	27.4881	25.6896	30.1666	24.5295	80.418	26.8084	32.6479	26.2731	22.4081	24.8859	30.0257	20.756	99.8724	28.6112	21.0065	24.5654	35.3777	11.6807	19.9124	104.532	40.3399	30.8358
7.17	300.194	299.187	40.848	34.5729	31.0898	35.9927	50.2793	33.6091	30.6847	24.7412	5.3699	36.9457	74.5448	85.0534	86.2788	62.24	41.4446	46.3826	37.8431	48.3253	24.8938	34.3394	13.8828	23.3617	28.4544	16.257	30.7037	33.1818	31.8673	55.4308	63.2552	30.9409	31.8576	32.9719	23.7414	26.1311	36.8632	24.8053	35.5021	38.0779	9.25152	22.7356	46.1082	67.4363	30.7149
8.155	300.194	299.187	26.8419	26.6152	23.0004	28.6752	24.028	16.9001	27.1502	23.2465	22.4107	27.1888	17.9001	22.9673	15.378	71.7452	61.0375	59.7355	24.0542	81.7063	57.865	18.9975	16.7489	9.35934	14.3156	13.4233	16.6753	24.2439	19.6905	20.0036	26.256	20.3184	24.2348	16.8274	21.1287	19.629	29.479	22.005	19.4718	23.5987	19.1085	19.4635	30.0602	32.4769	29.5351
11.999	300.209	299.202	11.7846	10.7238	10.6752	7.97738	8.96805	4.59898	3.90815	17.5444	32.0911	12.2649	3.40337	5.12036	4.41284	7.49362	9.77026	9.40648	7.09428	17.0537	8.01382	4.34984	7.08709	5.33745	15.9375	4.22597	11.2507	14.2264	14.8634	10.6855	24.6216	9.42532	12.484	10.535	11.939	12.0604	31.8837	22.929	15.8407	18.3159	11.0421	11.1775	4.41564	4.76025	3.51993
10.264	300.23	299.223	10.8663	11.9627	11.7209	15.1859	10.5569	5.04552	9.56748	46.5901	47.8648	39.2198	2.28695	2.78267	1.82887	9.54395	7.6239	7.10548	14.8955	14.7141	9.73003	11.4247	6.8638	11.8257	14.1674	11.078	12.4494	16.9108	13.3667	12.0573	18.9501	23.7328	16.1901	15.8076	22.4153	17.2801	13.0639	11.2863	10.741	12.2905	16.1012	10.4354	6.67927	9.83766	5.03668
1.306	301.917	300.91	39.8468	71.0463	39.9982	73.6865	52.4645	64.2265	44.0191	202.755	77.8544	108.85	43.0891	29.6346	83.4656	41.1265	30.7013	34.4099	63.5014	64.0652	30.7214	28.9568	240.176	36.0842	177.002	39.5871	32.6936	70.2554	89.9179	46.768	47.4169	121.443	68.2174	93.0649	78.6591	60.0663	77.4081	50.5019	71.8931	70.4849	129.088	86.2875	31.5958	30.3185	29.5289
7.995	302.013	301.006	16.609	16.8267	12.9358	18.7947	12.9102	10.4554	13.6739	23.6897	14.7349	2.76038	4.58012	2.43435	1.48592	17.364	17.7297	10.4698	15.7202	11.1369	6.46713	19.2243	6.43221	12.2411	10.5015	24.2265	11.2807	20.1033	17.9564	18.2418	29.2928	28.428	27.3342	29.2103	37.6758	22.7932	20.3005	17.3777	25.6376	11.8553	26.602	6.90128	16.6223	4.84085	21.4538
7.985	302.113	301.106	11.7638	12.3044	10.0685	13.1101	9.19197	8.69913	6.51196	2.5023	2.37215	2.53712	6.75432	7.23972	6.42772	13.34	19.295	21.4134	10.9919	15.0728	5.22024	11.0089	11.2954	8.80636	9.92737	4.5527	6.37996	8.54618	10.2832	9.29512	7.11877	7.80363	8.54249	7.90654	7.2433	7.62028	23.4576	22.597	23.2298	20.5215	23.9114	14.4344	7.96541	8.97374	11.7629
6.262	302.127	301.12	56.2008	56.9047	50.2606	51.1409	31.4148	29.0604	28.5755	2.62853	2.54088	2.73519	31.9851	56.5503	40.3589	91.9111	150.623	103.112	64.7414	184.383	61.5377	57.5867	100.311	65.9903	11.5123	78.9592	37.3268	13.9023	16.9074	16.6174	8.1161	9.65698	10.3893	3.55786	6.25051	8.42445	3.85088	5.6903	7.23244	8.40776	2.12781	5.02032	74.5541	73.1817	57.6591
8.348	302.128	301.121	43.8958	47.921	46.4282	50.3134	26.0398	43.2715	43.0985	172.563	167.123	131.258	38.5796	43.339	42.4722	44.975	31.6909	56.8342	35.1328	49.5464	29.6128	32.1205	48.8818	28.4994	42.9937	36.4649	30.7451	54.304	34.7626	35.1223	39.9053	39.0056	35.864	52.9569	34.0646	39.084	75.0537	42.7697	60.3639	55.1738	68.1001	32.618	27.7492	42.8967	50.9504
8.113	302.129	301.121	84.4364	83.8492	80.897	92.9875	82.1045	87.433	85.9671	344.173	324.211	343.659	70.2597	62.0975	83.0246	80.2073	60.0651	100.156	77.1158	90.2764	68.4666	65.309	84.6944	65.4027	122.522	74.9256	77.341	81.7806	57.659	63.8048	66.9035	66.4255	52.8107	103.563	76.2831	77.4195	147.188	66.8003	121.193	106.545	111.561	48.7652	68.8365	73.5058	89.5918
5.496	302.173	301.166	25.5693	27.1536	28.4689	29.9076	23.5197	24.0671	20.2475	1.78319	3.59035	6.00805	42.142	48.7587	50.2407	39.4248	40.8375	46.1668	27.6986	33.4291	24.8508	32.1294	30.8244	26.8067	10.2264	18.1331	19.7522	25.0287	23.8958	21.3348	17.8275	18.7676	18.0619	20.8011	16.9473	23.5306	26.1526	36.1409	26.3616	23.0502	16.2207	33.1175	41.5084	29.4969	26.8381
11.717	302.174	301.166	154.237	166.781	134.231	137.379	153.65	113.04	112.765	283.888	268.554	208.912	138.423	149.534	126.613	135.364	150.318	187.799	159.909	209.326	128.026	127.942	178.16	125.153	98.2786	122.317	118.635	209.954	305.782	145.193	176.884	180.078	176.811	220.607	221.73	182.043	196.15	179.551	193.444	174.021	197.703	147.547	128.214	123.303	101.934
7.188	302.21	301.202	18.9517	26.5189	14.4333	20.1018	26.9333	24.2114	13.6371	7.44776	6.92867	6.99493	73.9521	107.916	91.4403	65.8625	27.0801	28.1765	13.093	18.6843	6.54266	33.2401	5.33669	5.4177	12.4509	14.6352	5.19301	20.3631	18.4833	13.0757	5.34203	9.62432	9.03082	5.97681	3.57998	12.8274	8.70514	9.68183	6.93815	10.8424	5.0066	5.45061	40.0534	17.4235	9.29669
12.604	302.225	301.217	84.3634	92.3907	68.3812	79.1346	77.0039	67.8174	64.4648	8.83556	6.07636	6.23489	4.02574	2.37539	2.24364	2.21418	1.94436	3.00486	16.2155	14.1498	16.2913	1.92867	5.35283	2.13095	11.7229	11.1398	14.2427	18.2378	26.6453	26.6801	28.7723	39.4998	42.5926	46.325	45.7299	43.1708	67.4518	2161.16	57.5785	122.243	500.417	48.9416	2.95351	2.78438	2.20779
1.45	303.074	302.067	17.8698	18.3897	27.7	16.9456	15.4402	13.7187	16.2973	3.33701	3.60086	3.76312	12.7447	5.7077	6.11143	32.5391	38.8286	10.2271	21.2044	15.1553	2.4878	22.2946	6.50605	2.6858	12.77	5.25684	8.98147	61.9635	61.6006	40.776	54.7899	32.0581	16.4468	28.8897	28.6755	27.8971	54.1634	40.231	68.7832	73.4549	18.8917	39.6791	3.5814	6.34583	2.62329
0.957	303.854	302.847	169.316	152.252	84.601	129.87	181.431	78.8518	183.463	185.781	192.073	274.489	87.3458	78.5302	331.63	84.0305	671.237	66.8759	164.757	1603.47	214.892	71.1284	3906.22	74.677	5287.66	214.187	126.405	138.291	210.273	108.114	108.193	349.855	146.556	121.703	194.855	164.035	367.084	182.095	251.533	140.221	174.139	103.783	151.013	195.018	95.3145
1.069	303.854	302.847	807.576	269.623	554.709	777.333	697.84	619.17	700.798	1498.43	1048.29	512.403	365.982	358.488	1008.01	618.956	671.237	680.52	998.107	1030.03	848.824	569.244	3906.22	516.093	4342.51	811.519	789.222	977.091	837.451	767.542	669.095	1174.69	785.519	1112.86	935.254	795.414	1243.47	910.187	1080.19	1155.6	1026.68	822.471	945.561	837.416	622.916
6.758	304.106	303.099	22.0719	23.0845	19.8507	23.3474	17.8102	13.7308	16.8562	3.09524	3.02119	3.32508	24.0256	29.9575	28.9117	31.5898	58.2931	57.5577	28.6762	44.0382	29.4375	27.1652	32.9413	25.5505	10.6823	29.4228	25.9966	17.1146	19.1124	13.9727	13.4874	9.26611	8.78479	6.77303	8.4615	4.24924	6.4989	4.81974	15.8435	8.02993	4.5258	5.79913	36.75	38.8883	39.2157
5.581	304.106	303.099	15.0464	5.82853	14.0493	15.231	13.7022	10.6386	12.9142	3.13481	3.34275	3.40086	15.6176	18.387	26.638	26.0994	34.4151	40.5846	33.2196	23.2884	18.3657	24.158	18.6918	20.2692	12.0216	12.2456	9.06357	13.0581	10.6061	8.60802	7.76165	3.86536	3.82036	3.05031	3.37739	2.5924	4.31769	2.13933	7.55022	2.99737	2.55289	1.97247	28.6365	23.8753	24.1852
5.582	304.143	303.135	15.0236	14.9603	12.1377	16.6384	8.09263	18.9024	13.1956	4.37896	4.58918	4.66881	26.378	34.8567	30.5303	26.6213	29.6988	33.9494	22.5556	21.5572	15.3112	17.2063	13.5032	7.24328	16.5015	2.84767	6.40442	11.5386	15.6791	10.0472	19.0727	4.72448	4.09137	8.69427	4.64193	4.82622	4.54802	2.68311	3.98813	2.59844	2.09886	1.80241	19.5553	14.9199	16.3034
5.228	304.189	303.182	9.65319	11.1963	11.6577	17.973	10.3853	10.4583	7.42963	2.67282	3.10238	2.84316	22.776	17.9717	16.1061	22.8035	19.637	19.698	23.6792	26.936	11.9951	17.3247	12.0733	13.7254	10.7027	7.94094	8.98953	12.6446	13.3837	12.3717	16.813	6.33398	17.8622	10.2993	4.8249	4.99114	7.16702	3.26009	6.53631	9.52395	6.59465	10.1304	17.4083	14.5552	18.341
7.254	304.225	303.218	5.74066	5.28065	6.97862	8.11819	6.55668	3.82414	4.72938	3.57295	3.37759	3.62305	33.9025	29.367	37.8683	23.796	20.9799	21.7254	3.52787	2.6885	2.87262	7.06627	5.63777	5.14806	10.5986	4.69392	3.51088	2.15332	2.02669	1.89495	2.2157	2.40934	2.22398	2.69697	2.69144	2.44795	3.15526	2.67963	2.70934	2.58956	3.33513	1.98427	9.65336	8.05912	7.15234
6.597	304.225	303.218	6.12776	6.26566	3.63448	6.22614	4.66047	5.1519	3.41626	2.56981	2.61764	2.6695	22.2077	19.4326	21.8623	36.0932	27.5083	32.6532	2.78021	2.01762	1.84526	3.83046	4.21102	1.87612	9.33342	1.93811	2.24311	1.50122	1.44908	1.37104	1.57668	1.68849	1.67719	2.09755	1.97952	1.7473	2.42183	2.0516	2.07017	1.89212	1.88102	1.47281	13.6858	9.85798	8.23833
6.202	304.225	303.218	5.17821	7.16046	5.91157	6.06314	5.55395	6.22673	6.19378	2.5918	2.6841	2.66797	26.1652	35.0564	28.8418	42.6177	33.5226	35.4941	1.7035	1.99848	1.8122	1.31868	3.9831	1.7698	9.85925	1.98134	2.18403	1.49902	1.47313	1.39567	1.60227	1.70386	1.73866	2.26331	2.07863	1.82362	2.43276	2.16142	2.14221	1.95927	2.34984	1.41267	3.24265	2.23576	1.92391
13.169	304.24	303.233	36.1177	40.504	24.9631	27.2509	24.1732	23.2803	22.4764	158.991	21.9513	59.9257	5.87599	10.153	18.8224	3.1999	2.57498	8.16807	14.0193	12.6437	12.3525	7.10911	4.78069	1.65486	23.8504	12.8566	9.45737	21.1613	11.8173	13.9264	12.2174	16.2842	14.0305	21.7135	16.7696	12.8946	21.1188	490.573	20.6351	21.226	167.333	12.917	3.38271	3.87833	25.4327
13.021	304.24	303.233	20.8168	19.2037	13.6701	14.8063	11.0382	8.78393	11.0325	158.991	11.8586	59.9257	5.87599	3.82263	18.8224	3.1999	2.57498	8.16807	14.0193	12.6437	12.3525	1.93114	4.78069	1.65486	10.9529	12.8566	9.45737	17.5841	16.7446	14.2388	12.2174	21.3656	24.4631	28.9381	21.9107	23.8924	21.8002	188.952	21.2329	45.2936	49.6073	15.4243	2.78216	3.87833	2.74749
5.571	305.127	304.119	10.2646	13.0454	10.6468	11.7971	10.4154	9.74695	8.77767	2.61582	2.78928	2.83793	26.8418	34.9114	32.1894	21.0616	21.9079	26.9976	11.9727	15.2001	13.0521	12.7213	15.8908	14.254	10.0334	7.38331	11.7348	6.14233	8.81692	6.56632	6.32875	5.4069	5.52579	5.2243	3.75888	5.26548	6.29378	3.92221	7.00798	4.03254	5.03005	2.82918	13.8263	17.6287	14.5026
7.39	306.114	305.107	115.575	125.479	106.878	127.513	111.26	112.672	121.515	229.202	107.446	21.2612	49.5406	94.7797	1.48812	108.41	98.5096	113.009	174.459	126.055	154.44	134.664	83.088	73.3565	42.7208	175.785	142.709	137.95	111.941	171.972	166.721	117.434	173.992	195.078	181.188	153.91	205.01	203.844	230.451	185.486	196.396	99.4898	138.56	77.5457	119.986
5.019	306.122	305.115	59.3419	48.2992	57.8127	66.7946	46.3114	55.5701	49.2167	6.0788	6.92606	6.43022	74.6558	89.3356	89.7925	116.471	75.4215	80.7751	71.0013	124.902	32.5781	108.896	88.7625	75.1621	26.6754	70.8458	57.7846	27.1325	36.4047	21.3606	22.7042	19.4323	13.8852	10.9836	14.0371	13.5691	12.5961	11.3347	14.0132	16.5591	4.80849	6.24017	115.929	97.0283	59.7357
7.858	306.145	305.137	28.6304	29.0506	26.112	30.3254	29.2575	20.4547	19.9926	4.48906	3.70155	4.58184	90.0716	110.137	97.2099	22.4429	15.7873	14.0892	26.6149	21.4936	11.756	22.5587	11.4732	12.4801	9.28258	5.20758	10.2223	41.3678	28.2781	33.5131	28.3569	18.5139	21.0865	29.9966	22.7547	25.1362	36.5986	65.5867	29.7534	40.9667	32.6442	16.4741	18.2023	14.9154	8.70738
9.094	306.183	305.176	43.2074	41.0859	41.0192	46.5236	37.2421	34.8401	40.4622	3.40618	12.0981	9.34986	57.029	52.2914	39.2472	105.543	74.6483	66.7309	70.9138	50.19	25.2556	56.1328	51.5978	30.8308	21.3232	24.6103	50.5763	53.8334	36.9452	37.8482	45.0164	32.5006	29.0106	40.5648	24.2675	33.441	50.7266	23.5648	45.9622	71.1038	12.0041	31.2646	56.1263	53.0314	41.0409
9.876	306.183	305.176	28.8303	36.232	20.6638	30.7081	31.0707	14.948	36.7891	60.4333	3.80805	15.8989	23.5727	20.4162	22.5222	17.7412	12.7677	63.3694	30.2374	37.2302	15.3172	32.2515	9.97554	21.2981	15.4924	9.82193	9.05139	22.3346	27.8363	28.8945	32.6829	45.9139	19.4967	13.1326	5.26843	18.2691	54.4411	18.0594	31.965	69.9775	64.7379	36.4394	48.984	37.9771	39.2875
8.832	306.195	305.187	6.17208	6.59091	5.94217	6.1406	6.99721	4.94085	7.2814	36.5999	7.93965	12.7666	1.41262	1.44242	1.59445	1.38394	1.38076	1.68703	10.5867	2.14321	2.36179	2.39201	4.72945	3.07079	11.8444	10.0059	4.67206	5.71561	2.35558	8.24586	12.159	12.6615	16.6875	24.4744	27.3726	14.359	18.4627	12.2616	11.509	2.34325	21.7975	6.03591	2.5592	2.35614	2.02158
4.857	306.205	305.197	11.2649	13.1175	12.6222	14.8169	7.46884	11.0845	10.641	3.18376	3.6163	3.48174	4.58285	5.30008	5.78084	9.01245	9.8724	10.2519	8.79283	7.16166	7.84172	8.46844	4.68668	7.83714	15.9832	4.30153	6.20198	8.34693	5.57032	5.24391	7.18509	5.26107	5.72855	11.021	7.18172	8.69165	85.3412	39.2278	68.6868	72.7029	32.2162	38.4736	3.2518	5.65335	4.5495
10.654	306.22	305.212	17.8801	18.3634	15.7706	13.6434	11.277	10.6475	9.03416	2.47601	12.3763	7.5454	19.4094	18.4353	17.7438	30.8347	31.0586	44.2957	15.9476	17.0215	7.37861	14.3113	29.3456	33.068	12.4926	10.163	14.4893	26.3188	19.2148	12.4525	19.1237	37.0056	25.2313	38.7189	17.1063	20.9331	44.7165	4.49532	34.4135	26.2707	13.4251	35.6266	30.5364	22.5248	31.3114
13.56	306.256	305.249	5.40627	9.3344	5.3152	9.8652	6.95088	12.1729	9.7587	2.23895	7.89418	3.59972	1.11879	1.35436	1.63133	2.44128	1.54684	2.83562	2.44759	5.92328	1.96201	3.72605	2.71208	1.0711	6.41438	9.22114	2.38146	2.11647	2.10614	4.36293	2.70051	3.20509	1.7409	5.75234	5.84738	5.28882	5.02863	104.932	9.07465	9.80068	40.6749	6.36087	1.52267	3.39224	28.7657
9.222	307.067	306.06	1.61842	56.2495	1.49321	44.865	33.0522	70.2274	2.68406	2.6447	8.068	14.3986	1.52575	3.2985	1.60565	45.2424	1.35829	1.64116	1.75246	4.29126	23.0098	6.61715	4.65779	1.94028	11.4629	26.7804	2.93865	66.8545	22.5602	35.439	1.769	2.15093	1.85719	3.6277	10.5967	71.1253	2.606	2.56241	2.41232	2.52914	2.37351	1.83408	2.77782	2.46796	2.15314
1.156	307.947	306.939	412.314	353.145	426.189	398.602	310.978	219.483	288.478	100.777	97.2474	129.59	1067.62	1065.12	751.167	797.12	696.64	581.975	363.664	226.835	488.386	523.193	112.144	510.478	240.536	406.247	295.587	240.306	369.611	344.058	223.78	149.593	223.187	81.9382	134.816	70.5112	86.9293	88.2205	74.9259	74.924	75.2512	58.3886	458.108	272.21	518.161
0.877	307.947	306.939	190.071	297.361	287.445	323.012	239.452	264.797	202.341	563.17	503.676	547.861	264.389	275.517	221.113	276.869	286.456	323.044	314.494	302.723	328.67	245.549	458.814	232.063	1151.46	282.232	267.269	294.482	327.049	271.354	335.188	324.415	347.601	339.064	361.669	348.081	361.423	358.715	337.984	334.967	387.403	297.892	219.56	253.772	259.562
6.175	308.07	307.062	9.62017	11.2195	8.03398	8.89512	7.73452	5.53649	6.86752	9.42758	5.86012	9.74986	1.61185	1.59857	1.83514	14.8708	1.75799	1.60971	27.2303	7.43733	5.67161	18.6215	4.82153	2.24486	11.3636	5.9056	6.45117	21.9968	9.66866	7.51919	21.306	13.1704	8.21532	22.5079	10.3579	8.31233	18.5645	14.0812	10.4939	21.8773	12.0908	8.29359	18.3617	2.75019	2.36672
11.226	308.13	307.123	32.8731	28.6682	30.2564	26.8316	29.2766	32.4688	32.4237	111.763	41.2893	140.414	1.92474	2.03428	2.19994	27.8134	20.6586	23.0256	51.0417	47.2711	24.5403	26.4827	46.3305	20.7027	14.403	16.9788	23.5836	16.5129	16.7085	23.3195	11.1115	22.1988	19.9915	23.8356	20.0985	15.7983	97.9705	27.0349	20.115	105.03	114.699	52.4171	8.82963	8.0938	18.8401
9.002	308.163	307.155	9.09652	15.4276	9.76243	12.0269	12.1519	9.78521	6.46453	16.7859	20.1571	20.5965	13.9307	16.5154	20.0601	10.0162	16.6803	15.0305	10.141	16.7423	10.8163	10.3735	16.5265	12.1531	11.9489	10.2855	8.30332	6.80015	12.1422	10.9101	5.15128	14.0958	9.90491	8.57868	11.1466	11.8408	6.32721	12.1687	8.89174	8.88388	11.7209	8.29526	5.91735	8.78917	10.1366
9.887	308.166	307.159	3.5876	3.50088	3.63662	4.45863	4.61969	3.97264	3.22491	3.03355	4.83534	3.39791	1.50904	6.10794	3.49197	4.57953	1.50052	26.6613	5.08814	11.0062	9.92901	1.73217	4.97647	2.91098	12.2352	2.6386	8.35744	1.87181	1.77221	1.71332	1.91894	23.9118	1.97241	2.33665	2.31261	2.09066	2.57854	2.40546	2.50584	2.62535	2.74278	1.87373	17.0612	13.6947	3.15774
10.384	308.197	307.189	9.44279	8.45516	7.07441	7.65699	7.9222	4.91902	7.41146	14.1286	15.6019	13.1848	4.8014	4.92214	5.44103	3.69085	3.88474	7.34646	6.57518	3.92169	2.5567	2.33586	5.13654	5.04518	11.3667	2.93576	3.65665	7.01609	3.70593	6.39688	6.80967	8.9348	18.9964	8.60239	8.16233	9.69462	14.2555	45.505	18.2489	13.6281	29.5743	10.8406	2.91493	5.03066	3.21519
9.029	308.199	307.192	85.038	68.6095	59.3894	67.0078	67.1404	53.6374	69.5033	3.55308	8.69659	8.63279	94.3207	73.4346	87.5919	120.372	101.561	104.745	113.029	109.142	64.997	121.122	126.839	74.1046	41.2368	70.6836	59.1527	78.5835	52.193	65.859	70.6786	45.2986	42.4656	74.866	36.64	48.7638	60.5211	25.1453	46.437	76.4075	12.8471	35.96	106.702	138.127	70.5741
10.134	308.199	307.192	21.0476	26.8409	20.6169	20.1321	18.8888	18.7857	16.2652	5.05995	9.79593	7.07521	31.7346	68.8173	27.8086	42.9712	27.143	41.19	32.8964	25.8847	66.4734	38.4651	25.8918	27.0483	13.8131	16.1282	68.219	33.2958	21.8897	20.7366	28.5822	16.9064	22.5033	25.931	13.2367	15.2937	28.5591	46.263	18.0144	34.3304	2.95764	12.3929	39.9506	22.693	67.4478
8.644	308.199	307.192	59.0345	59.046	50.4098	58.2692	47.6763	49.4595	61.8793	14.096	3.97485	13.2332	75.2405	93.6333	62.1631	78.8001	82.5976	78.4858	72.3615	57.757	47.9016	64.5092	56.1023	45.4142	77.526	99.4793	70.5567	76.5853	53.3908	50.2463	68.9265	54.3213	49.0404	44.3095	36.8004	50.3274	71.3993	62.2082	68.4682	89.6245	53.6052	46.6733	56.981	70.389	52.2895
8.236	308.199	307.192	70.1176	66.7532	60.1556	74.985	61.6017	23.2142	64.8115	11.9485	24.9441	26.1727	117.201	63.9974	98.3804	102.311	106.042	100.298	98.9266	61.7649	59.0957	72.7787	85.306	49.4651	22.0271	44.8552	68.4248	80.0733	59.9912	64.2228	65.6644	61.9495	52.6371	32.4325	48.0063	58.9376	69.7991	35.128	64.1933	83.8663	21.0758	52.0382	103.793	94.1578	64.4203
8.767	308.199	307.192	51.7996	59.0162	50.2036	57.6908	55.3647	56.1902	48.0882	4.55366	6.69569	8.81917	74.4377	64.7612	64.4056	116.428	107.759	99.11	82.4633	65.2113	42.8576	76.3251	75.5988	49.7948	77.526	99.4793	61.0889	64.9752	51.8382	49.2673	63.3258	47.9588	46.8113	37.4608	71.8364	45.9141	59.2848	62.2082	56.1518	89.3151	53.6052	43.1214	73.9646	84.8748	50.0936
8.824	309.158	308.151	5.51902	5.31956	3.50258	4.517	5.64227	3.50518	5.6544	7.13759	2.48763	2.95814	3.95698	2.16563	1.54911	16.9942	16.3359	9.74178	7.61827	2.08222	5.45186	2.96633	4.59485	2.06271	11.5073	2.53371	3.11578	2.69106	1.52416	4.58334	4.2235	1.75881	3.4295	4.47322	5.0166	2.69365	5.909	4.58675	2.16412	6.8518	4.6341	2.32882	2.50996	2.44394	12.7644
10.16	309.231	308.223	5.88644	7.33689	5.87949	5.95325	6.23309	4.02951	5.38264	22.631	21.8459	22.7052	8.78342	11.4411	13.2233	9.17919	10.3286	8.89808	12.3089	10.5605	7.74009	5.10022	5.02157	6.7534	11.2378	7.74775	5.64196	8.51321	12.0099	10.0153	12.0418	10.5021	9.79711	14.4038	15.5179	15.5424	16.2925	12.7949	15.0733	10.7603	11.8986	9.57755	5.35995	9.87165	6.26194
6.207	310.068	309.061	61.364	67.6883	57.3351	61.3804	41.0782	42.5033	43.5206	2.86464	2.96672	2.99749	56.0428	69.2768	62.0732	69.4675	77.0242	90.9476	68.1974	75.7242	47.4636	57.8671	49.9423	43.7893	10.8961	46.5016	43.4615	76.0735	79.3822	62.507	63.9882	66.1984	61.6592	71.1073	62.4719	55.0164	96.0451	78.917	99.3522	102.303	58.7229	61.8925	47.7176	48.3787	46.639
8.15	310.14	309.132	30.3865	32.37	31.7715	37.0114	36.8498	27.9889	24.4163	102.241	67.307	67.6448	20.8574	21.3482	17.1506	21.4558	23.2487	30.9574	39.2938	49.2725	15.736	25.9696	24.3575	21.0598	11.8378	26.3787	39.038	47.9907	38.8469	44.7533	48.0099	54.8946	52.3698	56.1287	72.1413	38.8713	80.4656	53.4278	62.8688	68.7338	111.877	55.8894	28.345	19.2391	20.8195
8.763	310.178	309.171	15.3254	17.4181	14.9523	17.1534	14.8505	14.0197	13.1897	4.41947	6.88691	5.00793	12.4578	13.9731	10.239	22.9911	18.9759	20.4743	22.9402	18.2584	11.2332	19.9061	14.563	10.1055	13.5255	10.5105	13.3267	21.7042	15.0075	17.555	19.4322	15.3931	16.0881	21.3735	15.2921	14.993	31.5335	14.1274	18.1191	30.0583	17.2002	11.2311	16.0015	13.8803	17.541
13.401	310.212	309.205	27.0976	38.6322	36.8525	28.6657	44.7117	37.3764	36.0545	56.9244	88.8213	65.8141	16.4472	22.7809	24.392	22.3813	16.3161	31.0995	25.3809	40.1394	20.2227	42.9305	23.8531	23.9886	24.7542	50.8442	28.8826	24.7916	24.7399	20.5425	39.5521	18.3182	55.9009	46.2616	29.2934	27.3093	36.7589	28.8839	47.8755	22.3273	36.958	34.0007	25.154	26.1519	117.87
13.301	310.212	309.205	27.5472	51.3922	46.2225	33.2618	45.449	42.6721	41.7164	92.088	172.217	111.908	18.2143	49.4258	21.5364	47.1525	19.5544	44.7541	37.3561	80.2901	21.8733	47.6904	30.2836	31.7733	24.7542	57.4143	49.6669	50.3189	43.2909	45.1806	40.2214	41.2422	84.0425	73.0509	51.1477	45.7496	70.5911	62.9465	74.6779	46.0852	66.9809	62.7011	28.569	31.6599	109.533
10.563	310.215	309.207	23.6967	44.3367	15.2665	34.1809	44.4447	57.5973	33.8422	25.307	32.3808	68.6514	77.0716	49.4701	65.5457	40.6907	26.5314	100.086	35.5202	34.6923	4.67584	43.2444	149.227	36.2906	63.9063	28.8757	32.8748	39.6486	21.5047	61.4699	33.6789	26.4953	31.6206	85.7939	37.196	32.2313	31.1454	51.919	59.009	71.4177	49.3593	36.419	57.2262	32.3091	74.0566
8.371	310.215	309.207	44.208	81.6655	80.0121	76.7292	78.6469	66.9903	78.1628	36.9086	34.2537	37.8094	217.909	212.499	220.058	39.7679	56.4059	55.1818	39.7102	33.7532	58.3472	34.5538	91.3185	54.4245	76.5082	62.1641	35.0308	81.1846	36.9294	79.3329	78.0023	32.0942	71.4105	56.1753	46.332	60.4993	78.476	38.7049	83.9876	37.3388	29.0556	72.5732	84.7364	45.3898	62.5336
8.509	310.215	309.207	100.11	115.43	93.4805	107.43	88.4597	99.3998	87.2582	50.452	51.775	54.1847	165.002	124.34	128.487	149.821	178.519	158.626	242.923	118.044	145.995	123.026	196.33	126.139	81.935	69.0284	118.052	96.4632	86.7854	94.4917	113.637	167.913	98.3341	134.585	116.429	67.5384	93.9027	93.3774	106.921	135.294	46.4147	90.1911	106.697	170.745	156.675
9.078	310.215	309.207	111.94	107.004	83.1622	98.7331	102.065	84.5504	84.1968	36.1341	74.278	49.8578	237.484	185.912	132.345	119.633	116.739	119.419	113.505	99.9739	68.3774	104.304	101.428	51.422	75.1273	58.3452	90.2845	110.456	90.3475	91.2729	101.699	86.3599	80.7589	91.4033	71.0943	95.0961	104.481	40.6772	110.213	126.191	27.2324	67.654	81.8214	104.658	62.2775
9.356	310.215	309.208	99.3451	111.145	99.6173	179.024	114.473	160.173	96.8094	28.7269	74.278	115.74	338.436	127.292	80.1118	160.757	67.149	129.118	153.301	192.337	83.4563	231.846	193.537	62.7981	77.2917	80.5537	117.94	135.645	106.371	134.56	83.3449	106.784	181.352	188.056	111.759	183.495	130.202	107.975	182.781	296.504	112.316	128.503	114.692	193.57	138.643
7.225	312.103	311.096	21.4822	19.3009	21.4432	23.8011	20.0259	17.3646	17.0935	33.2312	15.858	3.57025	7.86353	13.0589	1.98747	11.9734	10.9384	17.7382	32.6839	23.5964	37.8382	28.4297	13.0963	18.3235	10.8863	28.8474	19.8467	17.7639	14.8722	23.8183	26.6702	25.4157	27.317	39.2276	40.3477	29.9605	36.4609	39.9488	31.2541	28.4356	34.3216	13.7011	25.4072	11.989	14.0084
8.538	312.111	311.104	3.94984	4.16887	2.11131	3.10252	4.00092	2.51307	2.72289	2.92379	2.7815	3.13415	14.9638	37.6134	25.1815	3.54982	6.11321	7.18455	1.91383	3.77843	2.39317	2.13231	4.9225	2.11301	12.2303	2.89898	3.18146	1.79157	1.71216	1.57032	1.765	1.95733	1.84347	2.28944	2.16912	1.95075	2.51988	2.25883	2.26126	2.27889	2.21948	1.77296	2.90688	3.02316	3.47027
5.769	312.148	311.141	3.14033	3.56069	3.65794	4.12403	3.95219	1.65608	3.9783	2.28846	2.44213	2.35878	1.14912	1.15005	1.27793	1.14373	1.52176	1.39695	1.55053	1.75178	1.46176	1.16759	3.15637	1.56147	8.46583	1.92112	1.97383	5.5741	6.2637	4.3363	4.08328	7.97686	5.85156	6.6126	3.35243	6.563	11.0311	28.2132	12.1966	22.7556	23.1588	6.41513	1.81847	1.82141	1.65771
5.854	312.158	311.15	129.822	103.361	170.459	127.009	112.042	100.478	83.3882	12.8926	13.7265	13.537	231.137	248.814	91.1174	64.747	236.844	134.472	164.253	194.575	54.8704	92.9844	60.3662	157.694	47.1692	82.5322	117.85	149.133	82.8875	107.072	86.0644	91.9981	79.8288	49.9904	66.3426	82.8137	91.1449	78.4377	193.684	148.417	77.3549	123.606	170.481	185.363	183.773
5.154	312.166	311.159	7.13922	9.98668	6.85239	7.70448	4.86718	4.99237	4.12526	3.0029	3.39833	3.05456	1.47421	1.51398	1.63609	2.16884	1.46178	1.81535	1.93967	2.37995	1.7759	1.53733	4.56562	1.91018	12.638	5.44996	2.62705	5.96188	5.97188	6.55196	6.84848	13.3891	11.2596	8.46837	6.96837	9.5206	23.2741	83.3508	21.6812	43.7166	53.5831	11.8102	2.43939	2.34429	2.20928
11.323	312.191	311.184	7.11828	9.72916	7.83846	5.55838	8.34872	3.70668	4.43351	8.40415	9.97703	9.07061	46.163	29.9326	35.369	2.48538	2.34528	5.44769	2.73975	3.94703	3.45817	2.60525	6.69676	2.82579	15.1527	4.16008	4.48175	4.04819	3.65937	4.34248	3.22256	3.43653	6.71617	5.9381	5.66029	3.32717	6.47883	4.41219	3.88028	3.82287	3.79229	6.99891	4.34256	4.13145	3.44783
8.537	312.194	311.187	17.856	14.7469	13.007	16.4627	9.64261	11.6152	19.2292	47.7285	39.4067	40.6701	9.33437	16.4864	17.6264	21.5641	17.9854	22.2593	16.5833	21.0716	14.0838	14.3403	7.42415	12.6049	18.3716	11.6345	10.9378	20.2533	17.9739	6.98408	18.4664	19.7252	18.2369	20.6311	22.911	23.1176	26.2734	15.9413	23.5876	18.3996	19.6075	13.799	33.2188	14.0616	11.0237
9.973	312.194	311.187	19.3458	18.594	14.0944	12.2398	13.749	12.5277	13.2304	19.3951	38.3194	19.6766	13.9815	11.0106	10.2417	20.1674	15.0112	16.4222	20.1232	17.6438	15.0476	13.3197	12.9658	10.8253	12.5589	12.0252	12.7019	25.7838	13.5572	19.983	25.686	14.1264	21.4035	22.6328	20.4679	21.4313	44.8096	20.1503	29.1988	42.9779	19.0668	10.3059	12.7013	9.90458	8.05106
10.46	312.23	293.212	1400.89	1479.82	1337.03	1456.57	1407.28	1243.7	1233.14	64.8633	76.9203	85.5574	2246.21	1053.82	1324.42	1884.42	1993.71	2136.41	1972.45	1560.82	1171.31	1745.94	1590.26	1352.16	807.45	959.459	1499.87	1845.46	1594.21	1882.78	1864.4	1358.89	1436.94	1346.56	983.352	1514.65	2002.1	720.635	1699.92	2396.87	207.482	1226.66	1352.93	1782.74	1123.93
0.857	312.951	311.944	30.0047	43.909	35.7858	38.3178	24.0326	14.7183	18.9339	44.38	52.6755	63.6309	29.2706	26.9846	27.7178	24.1284	30.0262	23.0604	26.9674	40.7924	42.5326	20.8232	57.1733	17.0168	119.846	16.5893	16.3512	33.8217	26.0994	3.07977	30.9302	33.4357	33.4574	41.8924	44.0742	37.0129	27.7192	27.8298	42.9802	35.1911	27.4418	21.6073	16.1107	18.09	13.4925
5.649	312.959	311.952	9.63966	11.1876	14.6636	12.0696	8.10754	5.71056	4.51318	5.29858	5.67257	5.56314	8.07511	8.66375	9.93404	17.5659	19.3462	8.71118	19.1025	23.8416	17.8315	16.3171	12.1529	3.36337	19.3361	11.5652	11.1405	29.2725	14.1071	22.1687	24.2235	16.5143	18.0848	22.8684	17.6299	15.0706	28.3313	9.56823	16.4822	15.9645	5.01858	6.15613	7.8857	10.4439	8.90615
1.413	313.103	312.095	26.5875	23.6002	35.5293	25.1953	22.8584	25.4965	21.1198	3.81031	4.30723	4.83396	14.0013	9.62157	10.1389	32.0212	45.9483	17.0179	26.7288	13.2923	6.65214	26.1647	13.6854	6.73241	14.3631	15.4671	17.2657	61.1456	69.3344	58.0896	59.6266	38.2986	29.9207	44.6315	31.6826	31.165	90.4464	60.1858	96.9728	101.317	26.9265	44.6009	8.09099	15.0289	2.82322
10.502	313.18	312.172	401.569	348.621	331.795	364.372	386.426	162.607	400.42	432.308	555.019	514.061	131.882	270.073	222.189	326.625	207.801	13.7975	277.204	533.49	180.082	262.803	449.971	267.07	309.865	487.507	183.277	341.043	260.808	272.404	36.9174	618.351	8.62034	139.037	12.708	642.942	670.227	364.114	598.601	298.238	477.287	13.3283	593.686	279.624	932.595
12.678	313.262	312.254	24.1312	34.8731	47.9253	53.6736	58.9705	63.4051	54.0849	29.243	43.2733	49.3491	14.9179	8.22549	26.4101	21.3846	20.856	31.109	21.9561	36.2391	9.49099	19.2661	39.0411	11.997	12.2923	59.2636	17.8649	11.6833	26.5369	24.1516	36.4869	10.0324	23.2776	16.3945	21.6068	49.969	39.1525	11.4885	53.3381	16.204	29.912	16.2593	45.3985	34.0012	208.003
1.051	313.804	312.797	1983.95	2128.3	2151.31	2370.87	1742.87	2151.3	1760.41	3806.07	4665.5	3533.14	1582.35	2303.22	1534.19	1973.32	1624.17	2488.63	2017.12	1896.4	2771.14	1575.33	1673.01	2119.66	2494.95	2481.77	2250.32	1920.1	2229.52	1877.31	2676.33	1982.16	2034.01	2488.78	3131.13	2099.91	2351.31	2453.23	2842.74	3115.11	2446.09	1764.15	1773.03	2300.43	1582.33
1.294	313.883	312.876	131.945	121.307	147.659	111.962	102.985	174.793	162.997	324.551	164.391	117.985	100.134	118.538	178.224	86.0204	108.362	89.6973	132.209	229.174	132.37	97.9634	278.408	211.634	463.928	108.243	78.4659	126.871	113.171	123.711	124.303	596.196	139.875	133.882	148.073	109.611	125.31	143.63	172.717	135.271	196.788	102.633	211.308	64.0627	61.9602
13.665	314.086	313.079	31.0753	31.9187	27.8163	31.9575	32.3964	34.712	29.2256	54.1566	44.6841	22.9332	16.8212	17.588	2.82385	35.1789	31.6925	33.1731	51.9432	26.8784	42.039	33.4184	23.944	25.9937	24.5077	43.3614	30.0664	30.8197	31.6817	45.6666	41.0621	33.1189	47.193	56.3154	66.7285	39.0155	67.7378	53.1829	52.7157	48.0951	55.663	30.5496	25.8528	16.2816	35.6702
14.461	314.086	313.079	11.5146	10.8748	12.1841	12.0256	12.4887	13.052	10.9383	16.7324	13.3442	12.37	6.8651	6.28816	1.01241	10.4822	8.34524	12.2779	7.81763	16.2387	11.9555	13.3091	11.7589	10.0268	8.4397	13.527	12.4247	10.5478	10.6729	11.35	17.2789	14.8441	14.7813	20.9938	20.3491	16.2158	21.2607	20.5254	19.5694	13.7004	24.6435	8.71424	10.7596	6.8824	10.2277
10.461	314.086	313.079	186.42	192.958	155.991	184.258	181.751	181.044	186.747	468.605	272.634	507.176	84.8519	105.026	58.442	133.612	140.2	164.587	226.377	239.637	183.587	172.063	221	115.022	313.781	166.483	162.148	171.646	171.025	185.514	193.376	194.544	214.194	226.82	242.409	197.904	426.802	269.457	248.94	368.19	531.87	236.854	146.346	119.966	142.965
4.621	314.113	313.106	9.28132	11.8211	9.02687	8.99656	6.71605	5.89574	8.91822	3.58748	4.23789	3.87019	1.89404	2.48205	2.00114	4.99967	4.72166	3.4443	9.56633	7.98859	4.20912	4.95812	5.27704	2.41889	11.6427	6.0171	7.28572	20.0605	11.7441	14.1477	19.4568	7.80321	10.4151	17.0647	12.4957	14.1482	32.2024	21.5525	30.151	37.1176	17.4713	18.1015	2.84192	2.94477	2.68062
7.214	314.119	313.112	14.1063	19.0208	19.497	22.7633	17.8867	17.732	14.1776	3.53547	6.16991	2.50603	1.53104	1.61069	1.74598	13.4341	2.33411	2.55095	35.879	12.7122	8.55483	19.6054	4.96661	7.31007	9.77305	8.07907	13.7033	41.0871	14.5082	13.586	45.9637	35.0107	16.3109	55.3005	25.8326	16.6167	75.1792	40.9454	27.6688	71.9678	32.4315	27.1768	28.5273	2.50077	2.30215
5.762	314.174	313.166	281.127	270.724	269.479	316.757	213.426	233.63	204.529	2.63013	6.2501	47.0347	523.652	104.225	426.909	241.027	505.444	211.136	339.117	337.574	213.292	231.519	206.837	230.633	136.386	162.282	109.246	249.792	198.471	260.122	218.382	178.87	189.637	178.317	135.037	108.305	367.631	134.453	286.957	165.795	115.262	156.665	341.115	281.509	246.041
10.82	314.186	313.179	15.2384	14.1314	12.0357	11.2383	10.0006	18.8618	15.6287	3.78132	3.63471	4.04729	17.068	8.077	25.2683	18.7344	15.8214	16.7996	18.036	12.3456	7.63363	14.8752	10.2872	10.0941	13.949	5.77133	10.3964	20.3662	11.7521	15.4351	14.9899	20.5903	8.07255	29.5845	8.36374	9.77727	23.7156	18.707	26.6212	13.2584	3.27751	18.7536	7.73472	8.7747	4.51175
0.964	315.801	314.794	919.624	903.323	1058.78	1436.73	1136.09	1032.09	1082.38	1759.17	1424.03	1779.2	1179.18	960.338	1084.59	1059.04	1173.09	1427.92	926.692	1133.1	1309.51	908.989	3114.52	1163.48	3450.23	1195.89	1044.56	892.145	1204.18	865.674	1138.21	951.337	919.59	2154.4	1264.31	1299.15	1146.79	1358.9	1055.95	1077.06	1245.13	891	1019.29	1114.51	1415.19
1.047	315.801	314.794	3256.35	3759.89	3056.34	3320.5	2994.56	3309.9	3134.04	6155.23	6524.93	5912.4	2746.55	2941.5	2626.8	2861.02	2914.26	3474.92	3375.28	3693.59	4050.97	2970.32	2606.96	3082.41	863.312	3560	3622.38	3260.9	3694.32	3568.79	3351.44	3619.97	3627.3	6030.42	4218.39	3959.9	4413.77	4208.27	4199.68	4038.97	4476.86	2986.18	3031.52	3333.04	3826.14
1.274	315.872	314.864	24.2434	27.9535	34.5682	37.6461	31.5975	32.8274	29.9789	77.8233	47.3748	68.0014	10.6501	9.0689	30.7659	14.9626	13.915	19.4225	42.0022	292.664	25.6382	26.1459	987.884	20.9658	2925.15	28.8733	36.7677	57.8722	27.209	28.7948	34.0473	99.7353	37.922	36.4666	56.9108	31.5063	86.7465	44.8092	87.4747	84.8097	75.8044	64.3268	34.9328	38.5189	16.9782
8.761	316.065	315.058	19.1063	18.837	14.0503	16.4755	15.2531	8.80928	2.96098	39.8304	19.5014	5.92006	11.5628	14.8108	1.652	13.5948	11.2748	10.402	25.8397	13.1104	9.97796	17.3424	4.70244	4.374	11.935	8.18354	9.84347	16.0629	13.9134	26.4513	23.7535	17.5258	22.1157	22.4638	23.1367	20.3464	26.9469	26.4962	26.8934	26.0762	16.5254	17.0574	2.88062	2.477	9.85919
10.468	316.065	315.058	13.7586	14.0057	11.385	12.0363	10.2448	7.14864	5.16966	37.1468	20.2267	35.6528	6.163	8.48252	1.95654	9.42599	11.6447	11.6833	16.773	14.1413	7.72815	11.5281	9.64767	3.92276	13.9613	4.6034	10.1557	13.3935	13.1598	13.8111	12.4222	12.7796	12.9452	15.5783	16.4114	11.9769	30.0599	19.0889	13.1753	23.7768	33.8576	14.229	4.66133	3.1178	3.795
10.464	316.083	315.075	26.6821	23.6755	18.28	25.192	19.3337	18.6905	21.3625	61.4326	35.3717	65.9424	9.76578	11.1294	5.10035	16.805	16.4791	21.2058	27.3019	31.1036	24.3157	22.5667	21.9393	11.826	43.0318	19.3389	18.0054	19.5342	20.6857	23.0679	24.6111	22.8924	24.2337	26.7287	30.5908	26.2419	52.6788	34.8155	27.3882	43.9285	68.6228	29.4809	15.4814	9.96051	16.1031
8.05	316.129	315.122	22.9042	24.6187	20.7881	23.7131	20.5517	13.2813	15.4351	3.2183	3.25632	3.49167	15.4364	15.1536	15.1229	62.5517	63.5268	69.959	47.4111	48.5741	17.8562	43.6486	35.0587	30.0423	11.7524	16.0471	18.4934	7.41766	4.77843	2.37464	1.87435	3.74184	2.08927	2.58618	2.38952	2.17371	3.32773	2.48859	5.11724	5.20382	2.49992	2.69442	41.5837	35.9199	34.6421
4.99	316.189	315.182	12.1818	9.76751	13.2256	10.6637	7.98284	7.41266	6.75356	3.12345	3.58182	3.32606	1.27841	2.92388	2.53008	5.7352	6.75779	5.38579	15.0492	14.2013	12.3699	9.59089	9.83152	8.49493	13.6447	9.05311	9.01461	17.9327	13.1355	14.7976	16.0699	8.96806	11.1685	22.8218	9.51037	12.5366	30.7156	11.0182	17.5103	20.6792	8.47477	10.7055	9.20538	34.0391	7.89729
8.672	316.189	315.182	22.0963	21.5148	20.0431	20.7276	31.5001	21.7458	24.3665	100.829	43.9405	48.0063	10.6597	30.5561	31.1517	13.0574	14.1906	23.7068	21.2639	23.4714	13.802	12.6392	26.115	15.8882	18.1694	10.4012	36.7673	22.2734	25.756	18.1839	28.007	35.603	74.0022	24.6904	18.2536	22.8545	23.4562	27.3676	19.4664	13.4535	17.3517	17.3989	42.9861	27.0863	20.2194
10.102	316.204	315.197	9.48589	14.2916	10.307	11.1509	10.8816	9.65323	6.7342	3.54319	11.7944	3.97726	2.22164	1.78368	3.0538	6.17786	13.8432	7.77099	9.39973	13.8776	7.99112	7.74771	5.5724	8.75745	12.789	4.12627	10.6238	14.2764	19.9016	19.9122	20.385	16.2642	17.2614	17.2753	15.2643	16.8031	33.7004	33.2556	22.9136	36.6492	31.7	16.714	3.71836	3.47235	3.05613
10.535	316.262	315.254	32.0977	40.7206	24.5315	36.4051	46.4837	41.0218	60.3416	59.8734	119.078	124.467	26.9363	33.3395	23.928	39.8245	23.9818	43.2897	37.159	50.5167	25.441	36.6788	46.9843	31.9141	102.679	38.123	32.1328	38.6006	33.7261	46.3351	37.6363	37.8204	65.1261	74.3359	50.215	57.9974	42.807	46.7701	49.3983	45.2166	68.0288	46.8518	166.407	34.0305	40.5365
8.665	317.025	316.018	17.7444	18.9509	21.0841	30.0055	30.8515	34.9451	37.9155	7.72068	5.48375	10.8232	28.4216	27.0514	6.82012	100.177	25.2442	161.942	67.1342	41.4414	37.9322	63.516	138.06	33.0012	21.619	21.7892	57.2904	28.8154	11.7507	9.97278	17.8963	49.2727	51.8908	201.933	16.7577	52.4	48.2637	9.20788	59.2261	50.8213	13.1162	38.4283	82.7886	31.2171	199.406
6.264	318.114	317.107	11.8199	11.6416	10.4709	12.1494	8.48966	9.60506	9.56983	2.86001	2.91378	2.97606	1.39994	1.49379	1.61528	1.45505	1.40704	1.68202	1.69969	2.22241	1.82428	1.42495	4.35978	1.89309	11.0057	2.10507	2.46897	1.59439	1.56304	1.56398	3.24178	3.89472	2.97207	4.9877	6.18144	6.19505	36.6207	141.249	65.8758	38.9229	180.547	28.5582	2.53067	2.30264	2.00942
6.553	318.114	317.107	2.25958	1.80693	2.82483	2.33331	2.21441	2.33646	2.98309	2.70321	2.79364	2.81032	1.37018	1.38689	1.55742	1.35004	1.32097	1.56168	1.74478	2.12224	1.88412	1.33787	4.7602	1.7463	9.66142	2.06418	2.27197	1.57966	1.52441	1.43493	1.65852	1.77638	1.72548	2.19749	2.06021	1.8344	11.2995	40.3437	18.5529	16.2226	54.8017	12.3022	2.46718	2.17276	1.96531
7.39	318.15	317.143	182.459	191.692	170.794	206.225	186.309	176.754	190.65	321.833	157.283	19.3674	112.766	105.947	11.0194	151.484	132.382	148.433	307.98	152.201	262.6	220.588	115.658	125.293	71.7369	260.64	206.057	169.506	126.113	244.55	281.826	205.942	288.443	358.91	376.617	264.524	344.984	273.677	321.877	288.962	313.144	190.67	194.924	83.294	167.879
7.17	318.15	317.143	15.7047	12.4472	15.7295	19.6893	12.6519	13.1377	11.9203	34.3881	18.432	2.99821	7.60024	9.19481	1.62058	9.89025	8.81728	14.4619	24.6847	19.5652	22.045	20.426	10.9194	9.28436	9.29519	17.5286	24.6121	12.9264	10.6275	18.7845	19.8576	19.8691	23.4859	30.2242	32.7166	23.3196	24.8453	29.0367	26.8526	25.4486	24.9311	12.4531	18.731	10.2655	12.0119
7.758	318.15	317.143	60.3019	55.6282	51.5695	62.5367	55.3165	48.3248	56.8865	125.145	49.7392	11.5422	11.4019	29.7895	1.63144	21.7298	20.1666	41.5133	85.5049	68.8442	78.9017	74.1253	49.2139	37.1412	21.0548	85.4967	62.0354	65.7794	45.1122	67.9958	77.102	65.273	87.0234	112.071	106.609	87.0574	97.2541	93.3782	110.023	110.658	95.3339	58.4213	67.1165	29.4588	33.2339
7.256	318.16	317.153	60.0062	58.3165	63.0946	66.3161	60.3721	55.487	60.782	154.934	100.314	61.3727	1.53095	1.6105	1.74562	13.6473	14.4917	24.9305	80.101	86.749	86.5545	48.2277	54.2974	50.0716	57.0849	68.3426	105.838	106.581	91.573	114.274	120.72	117.727	101.203	100.58	122.613	104.494	152.302	130.333	170.684	158.397	121.537	106.908	28.8407	17.546	10.251
8.863	319.226	318.219	13.085	14.8607	13.7851	13.7673	13.6363	12.9079	10.0818	29.2093	5.13993	3.04983	1.48506	1.48247	1.60311	5.10197	5.04335	3.13247	38.243	3.42742	18.5014	9.32769	4.60035	7.62254	12.3016	20.3419	14.7718	14.5094	10.3086	37.1594	14.8362	6.8285	13.4747	17.4241	21.5167	9.8053	39.9381	32.5492	32.4333	46.1831	33.1662	26.2805	4.75726	2.47697	4.73396
5.126	320.101	319.094	12.2617	17.0348	14.0848	13.8831	12.2223	12.1084	12.8769	3.96567	4.1971	3.79709	22.0836	27.5689	24.5408	39.5698	37.9187	42.568	25.0076	18.6257	25.5226	30.4403	15.3371	15.4592	15.6151	17.7765	15.1082	4.7589	4.28361	2.03904	2.27528	2.53755	2.51678	3.22991	2.88428	2.7267	3.68436	2.98927	3.98042	2.555	2.7952	1.18256	31.6632	25.0345	24.709
5.702	320.138	319.13	29.4686	31.9499	28.5806	33.4335	27.4496	24.723	27.1602	2.86391	3.02153	3.04353	39.7548	38.9214	31.6661	51.1683	65.265	57.6271	52.7982	60.1977	33.3488	45.1522	52.9072	33.4524	9.74383	32.3628	27.7319	24.7834	14.3723	11.9803	13.3567	10.8189	9.92723	10.8557	9.87906	7.24101	8.3284	1.95223	8.67291	8.48187	2.37976	3.3572	40.0837	40.2536	36.5743
5.271	320.138	319.13	21.8625	21.7618	20.9177	23.8098	18.0896	21.1379	17.2472	2.79088	3.24223	3.01411	35.2053	24.272	25.4873	40.7148	45.5645	41.8995	46.1206	35.1439	33.3375	35.3828	24.6137	26.8634	13.387	23.97	19.8092	18.373	9.4859	9.46325	13.5531	5.60335	6.62167	4.10821	5.58653	5.28548	7.8345	5.5753	10.42	8.5878	3.24191	3.36504	28.6834	32.3212	26.3749
6.868	320.138	319.13	16.408	13.7827	15.2463	12.3293	13.1276	11.7419	13.9821	2.87709	2.79016	2.91075	9.40288	12.1219	7.39079	11.8065	11.5559	12.0347	14.1597	19.409	10.8664	15.353	16.4103	7.33132	9.76843	12.4543	7.5887	21.7622	13.128	14.4646	21.1502	12.5658	13.9612	17.7593	14.5166	15.6226	32.0492	19.1707	25.3375	27.4949	15.1987	14.4223	6.74036	11.2897	7.79346
5.801	320.22	319.213	13.9159	19.0613	20.1524	22.694	16.3081	16.2727	16.3701	2.69283	2.82418	2.81443	32.2087	8.32099	30.931	44.4239	42.1728	54.5835	33.1815	39.3481	24.0096	30.5574	28.7058	25.449	9.859	20.3518	20.3125	19.1344	20.1871	12.9994	14.2927	12.5355	10.1174	11.2599	10.5208	8.71795	5.27638	5.83221	6.54634	5.52784	3.11523	2.93689	39.6626	34.768	25.4708
1.052	321.747	320.739	302.332	390.787	284.299	308.141	264.571	333.805	359.549	830.95	731.627	769.922	247.684	234.757	111.455	258.683	108.627	362.321	378.37	109.603	381.45	351.483	133.901	298.751	194.906	364.771	448.334	415.535	392.633	316.562	356.767	284.09	380.475	532.151	521.234	342.402	355.235	497.223	439.793	515.701	488.936	393.472	258.625	69.8912	349.825
5.496	322.117	321.11	27.767	31.5151	28.7855	33.886	28.4415	29.8237	28.3702	2.61415	2.93769	2.69551	74.5892	85.1993	75.4953	53.1618	60.6411	67.5579	33.4118	45.8299	36.9162	35.2612	42.0455	37.7981	9.96861	25.3426	24.6155	17.1445	22.6217	20.9577	11.9158	17.0209	15.1882	10.9676	15.5863	12.7369	9.95384	10.8996	11.2844	4.46873	9.41088	5.45	46.0778	46.8584	45.3666
7.634	322.122	321.115	7.41909	7.5189	6.73015	7.6258	8.89046	4.99238	7.43635	76.7269	2.83294	37.2003	1.37114	1.48748	1.64018	2.23174	1.64704	2.10693	2.21961	2.23838	2.58359	1.47906	4.5938	2.06249	9.26148	5.64611	2.72405	1.66663	1.69499	2.87478	1.84918	2.0876	2.13544	1.60736	2.21329	1.93707	58.9579	2.24411	2.27061	67.2434	91.9035	39.6378	2.85166	2.34368	2.12559
6.792	322.14	321.132	18.3286	19.0876	13.9619	17.4271	15.6146	12.232	8.41249	2.81412	2.76694	3.03511	30.2502	36.3675	35.3507	35.4679	33.564	37.2962	21.5427	30.4862	9.20115	20.2823	15.9814	14.0959	10.0004	7.70735	7.16277	11.6716	11.4019	13.024	13.5983	8.3216	12.7588	10.1191	7.18212	5.91397	15.0215	16.0712	11.6031	12.4536	19.8052	7.90032	15.7098	15.4365	15.7197
13.507	322.212	321.205	21.9353	21.8021	16.8757	14.2544	19.6242	14.3502	12.3192	4.16906	2.58816	2.33595	43.8968	41.0007	29.7055	19.6772	15.7524	28.6037	25.5277	19.8709	18.568	26.9456	19.1572	16.7059	7.76321	12.7649	10.4483	26.2408	20.561	25.0116	21.0625	14.7182	20.1685	29.1629	17.2394	19.9215	29.3983	15.6984	23.4327	27.1291	2.4058	14.0528	10.8058	13.7317	10.5012
13.198	322.212	321.205	110.227	209.356	146.379	140.443	205.527	188.115	165.288	164.503	317.974	223.405	50.5185	99.4045	76.8723	126.744	57.0329	154.812	129.185	181.108	83.6362	253.809	101.758	119.683	24.6227	206.758	117.301	121.808	66.8929	34.6809	151.484	50.8617	159.033	213.259	41.3209	110.516	113.948	100.766	209.349	103.642	164.395	159.107	84.9288	102.801	542.769
12.225	322.218	321.211	202.272	220.679	278.137	329.336	326.177	354.074	378.392	228.945	416.129	254.168	107.327	77.1653	193.668	148.331	147.824	222.205	148.496	209.739	91.1962	120.336	201.914	152.592	53.2083	306.857	101.938	222.984	194.845	165.668	234.027	157.978	190.798	166.341	269.201	1020.49	361.248	86.9673	226.558	302.849	172.275	161.949	273.441	201.604	204.763
1.059	323.833	322.826	316.094	371.252	244.881	326.861	322.697	319.718	480.653	560.407	838.908	738.628	328.836	298.097	315.469	415.915	286.772	421.232	521.7	509.759	277.999	297.934	368.673	483.656	722.383	505.868	504.598	472.117	492.814	336.36	362.455	398.462	399.181	679.582	589.499	615.406	384.348	533.696	431.903	441.744	566.156	377.568	345.883	405.387	331.227
15.597	323.911	322.904	7.1584	15.6353	11.7949	9.30748	12.2015	7.46753	7.97995	27.2414	24.5497	37.1657	10.14	18.2853	29.2104	9.92416	8.03503	10.7095	15.8649	42.5291	13.0844	12.7901	84.9423	10.7317	63.4817	10.5987	13.4655	20.1539	13.7961	10.0829	11.5438	24.2755	18.3858	23.7661	23.3738	6.91934	17.6758	11.9523	26.4632	28.0112	12.5635	15.8877	10.1102	5.39275	7.06474
1.398	324.036	323.029	23.3278	29.0162	33.3392	30.1419	50.8432	34.3588	27.2903	2.89044	3.26714	3.66567	5.95259	8.76426	18.7125	23.847	25.6102	19.7611	36.6545	67.3352	47.3188	41.0213	81.9435	37.5631	10.0326	63.0115	28.0318	39.6944	57.0788	32.2762	40.9674	52.3125	37.4099	86.8972	30.7839	58.0113	42.7673	2.51999	38.5031	59.7361	2.20974	41.8824	34.5581	33.0638	41.442
8.75	324.194	323.187	47.7842	60.7507	41.8475	45.8288	51.9451	39.0331	38.3324	8.00418	4.19276	9.10119	63.8183	68.3156	122.91	124.641	73.9709	72.6818	85.826	55.7169	42.4559	86.6735	52.1557	20.25	20.9223	32.6422	46.6768	71.8761	46.5426	43.0763	60.0787	42.9341	39.3989	47.8912	24.5404	45.5378	60.1732	23.9032	46.6496	52.4631	11.7909	36.2602	79.286	70.004	45.1791
10.651	324.23	323.223	67.2387	69.8662	53.1188	59.561	46.889	46.8912	47.0478	27.6314	39.5829	38.2976	64.7479	70.4776	71.4508	102.31	106.441	153.213	64.741	72.548	40.9844	44.5486	100.261	109.522	12.9307	39.157	70.6111	87.2077	65.5528	36.6269	73.7476	127.625	89.6818	142.395	62.6091	73.3981	136.048	25.2769	116.852	90.9593	40.7353	124.618	107.27	89.2878	109.203
8.969	324.23	323.223	11.9481	8.67623	7.79001	9.00326	10.3432	8.62758	10.5991	15.5243	14.0901	15.0363	15.0559	15.1295	17.8363	10.0554	11.1244	13.5471	11.9301	10.3552	5.91091	6.17276	6.88738	9.03734	11.8982	7.90337	11.0119	14.4639	10.606	9.13328	14.8812	10.9661	15.2905	14.8826	10.8811	11.1613	21.2313	8.33308	19.3895	11.9316	8.08291	8.8297	12.3183	6.26164	11.1751
10.82	324.23	323.223	11.6006	13.047	11.5473	11.2664	10.8511	7.68833	10.5078	9.63705	10.3165	12.5715	13.6311	10.7233	13.4703	17.7618	21.3961	26.8567	14.0063	13.6791	9.7719	11.8093	14.8785	16.7721	15.3141	6.11663	8.79486	20.5319	15.2929	9.14585	13.0396	15.9299	14.2715	23.4026	13.5407	14.4676	24.4435	8.51138	23.2788	22.084	9.91732	19.87	22.6446	13.4744	17.6662
9.987	324.23	323.223	45.3046	45.3198	33.473	39.3977	34.7938	41.1811	28.8757	7.46935	9.09447	9.70642	18.4697	46.9952	28.9248	83.1295	61.8443	129.82	61.4236	71.0142	38.8591	42.5302	92.6569	104.511	25.1156	27.4258	74.3417	66.3428	59.6934	27.8437	68.7252	111.835	85.1636	182.759	61.6166	75.6375	96.4871	13.6525	98.926	82.9338	24.2321	146.242	73.6075	71.3123	101.967
10.435	325.187	324.18	119.981	190.254	223.443	216.248	247.827	203.544	172.317	150.922	155.142	182.766	40.3585	25.7342	87.4289	50.0622	65.5163	80.3721	71.5164	129.359	39.6017	33.6576	84.8307	25.0557	12.0873	132.278	44.7373	33.2783	90.0635	80.9512	187.714	22.7848	89.553	44.3223	55.7893	118.396	94.2634	35.2113	241.395	74.8374	103.037	77.4494	90.5489	119.327	641.036
1.057	325.83	324.823	397.646	436.057	398.604	571.425	698.769	490.539	397.27	1212.3	1240.61	501.706	389.243	361.501	315.8	313.495	297.792	571.963	477.098	471.864	665.271	375.425	395.258	425.918	1431.21	601.482	641.438	535.705	435.418	572.108	138.999	575.507	730.641	725.595	759.937	629.921	297.599	785.578	676.717	555.717	517.984	310.856	287.755	326.407	687.823
1.433	326.04	325.033	34.7008	38.7563	36.243	34.6682	26.8375	27.199	25.6994	3.44288	3.70582	3.65922	4.81586	3.72157	1.99539	23.0928	48.6434	54.1191	38.4374	35.3456	44.1093	26.5067	24.8696	31.6925	15.412	46.7222	30.1667	57.7023	76.9606	78.7365	33.6349	75.4147	61.1908	68.6169	44.1558	40.0248	49.6819	32.6225	61.3279	49.7321	21.1479	30.1441	21.2839	21.9101	23.8323
9.743	326.086	325.079	25.2093	22.7901	20.8028	23.8696	21.4129	16.1733	16.2063	50.1262	23.1685	10.9271	11.9524	15.2889	2.11282	17.2662	12.7735	18.0185	29.9148	20.8098	18.1996	21.9233	15.1353	9.3861	14.5571	18.687	18.11	22.8259	20.4633	27.6571	31.604	23.1663	30.6812	29.4171	31.8868	28.7591	35.6934	37.538	34.1692	31.9122	32.4024	18.687	11.3635	11.5949	14.7142
8.485	326.152	325.145	4.20649	4.84048	3.24315	4.11951	3.17521	2.32827	2.42717	3.498	181.845	3.2436	1.43115	1.5044	1.61013	1.49794	1.14275	1.742	5.705	2.22792	2.25599	1.79164	4.80515	4.54787	11.1523	2.85438	3.04847	3.59299	1.61143	1.61999	5.41106	10.0652	15.4879	2.14559	2.16278	14.5593	2.44413	2.16667	2.21826	2.20394	2.23929	1.76642	2.75714	2.56433	2.15687
11.038	326.192	325.185	1616.96	2123.99	2039.32	2301.02	2415.79	2494.05	2443.63	2781.61	3696.65	2928.59	784.223	1647.07	1260.79	1742.82	1255.8	2083.37	1538.62	2815.1	1517.78	1212.87	2651.2	1361.27	2415.66	2909.31	1597.12	1488.92	1569.69	1897.73	3308.07	3774.43	2081.47	2163.68	1846.63	2813.61	4947.26	1892.91	2981.33	1735.34	2885.45	1667.03	2427.98	2239.13	5899.14
8.154	326.21	325.202	109.855	123.562	135.535	154.996	64.311	105.196	122.242	16.761	24.355	24.6716	180.394	70.0965	153.888	144.961	146.361	203.981	138.162	58.3141	254.262	199.105	161.563	75.6454	124.824	109.366	180.453	81.0069	61.2927	61.305	156.199	150.719	144.483	101.823	81.8816	137.01	133.782	47.7871	158.69	118.739	42.074	47.5087	150.543	81.1147	133.727
8.433	326.21	325.202	131.92	143.986	82.1257	89.198	125.941	113.331	80.7711	27.4598	35.7659	40.554	153.942	175.48	100.6	162.079	195.149	140.281	182.163	140.976	91.937	137.853	92.9885	89.7689	60.6727	92.3432	89.0997	169.246	85.5693	87.5951	162.115	88.3438	84.4258	147.504	60.6787	82.9272	170.02	43.7543	102.979	136.428	17.9179	65.3452	109.15	132.046	93.0851
7.429	326.21	325.202	83.429	110.092	113.273	92.1058	129.277	92.3235	105.664	10.5207	26.0208	15.623	213.164	253.029	237.329	133.384	117.972	167.082	161.261	116.015	85.0671	100.755	141.978	99.1754	70.8372	103.061	120.438	85.1078	99.1842	79.4252	108.446	113.235	98.7143	128.446	71.9043	64.3009	147.593	63.9117	80.7743	158.024	34.7957	47.7728	161.784	129.772	109.398
9.012	326.21	325.202	37.3542	29.5632	26.6061	30.6399	48.2531	22.0637	28.492	69.3454	78.1028	78.0775	38.1366	34.4898	35.9546	38.9264	25.5581	32.8541	35.5972	36.6732	21.2585	35.7891	80.4055	31.1061	38.1001	36.1481	33.9003	43.9007	30.8803	34.2262	29.1291	33.6601	39.8096	40.8247	43.2864	48.5956	49.4791	32.2568	28.918	42.682	35.4657	27.2586	82.6766	34.2505	20.4462
8.151	327.13	326.122	12.9934	15.4367	15.198	17.9347	19.8224	14.4543	13.9807	54.0208	36.2633	37.1711	8.60885	9.85591	2.12601	9.58641	10.4258	15.6425	18.3176	27.7403	6.64585	13.337	5.70834	11.3556	11.3093	15.7789	17.184	23.5892	18.7266	22.7578	24.1656	26.5918	23.1136	32.1518	39.746	19.1772	41.4167	31.4419	36.1512	38.2689	64.9101	28.145	14.7603	11.7493	8.28021
6.489	328.079	327.072	14.7152	18.7945	13.9998	16.3465	10.5709	11.1465	11.5869	3.30495	3.29311	3.46584	28.1535	35.3078	33.7385	27.8479	28.2927	35.3658	17.8054	21.8336	13.7937	18.242	19.6735	16.8698	10.5559	11.8875	10.0832	12.1685	11.6386	10.9507	7.64931	7.90012	8.42334	9.97965	7.01588	4.24296	8.00304	4.93593	8.82087	9.22798	7.50666	4.56868	21.6148	13.8785	18.013
5.729	328.143	327.135	13.2393	13.4258	11.682	16.2318	13.3194	12.4266	12.9381	2.52263	2.63877	2.5222	15.267	18.4222	15.2184	16.8831	16.7672	19.4403	17.0516	18.8686	12.8703	14.4826	14.589	13.4473	9.11912	13.498	13.4858	17.9368	17.7688	14.9588	13.33	13.6528	12.3941	15.5746	12.5873	11.0152	21.9907	13.0747	19.4045	21.351	10.8692	9.27699	16.0049	12.3363	11.2945
8.383	328.189	327.182	14.115	19.0885	13.2214	12.8964	15.745	11.9811	11.1324	26.1869	27.0095	27.8098	11.1407	10.1272	11.6854	11.0377	10.4972	9.9219	14.3511	19.9672	12.9154	12.4773	10.8591	10.3758	12.5234	11.7832	12.4673	16.2087	22.5549	13.5403	16.6188	17.624	15.5454	22.9115	17.0012	12.3572	19.7682	17.6895	17.2872	21.3417	21.628	13.0175	11.0197	11.6841	8.27738
9.568	328.225	309.207	313.676	339.245	294.069	321.029	293.756	289.898	376.497	58.4537	70.1858	76.4201	483.997	361.855	328.818	419.63	347.559	434.109	462.331	319.207	408.883	398.983	330.139	243.077	396.797	303.042	264.596	459.252	339.323	391.456	463.038	311.389	311.996	336.894	274.315	357.163	446.318	201.465	387.467	466.875	81.3837	233.224	599.271	352.722	228.8
8.205	328.225	327.218	77.2397	74.7707	80.1571	129.862	76.7948	102.054	70.1688	51.58	28.5844	101.79	206.506	177.292	272.569	96.4496	67.2875	59.9047	109.358	77.2842	74.8247	79.174	58.9511	60.225	42.8904	127.391	126.797	90.5027	61.2332	92.74	101.196	137.942	115.462	79.1932	61.3242	65.6343	119.288	53.1173	79.2014	96.6372	52.4305	88.7422	106.938	116.253	64.6574
7.663	328.225	327.218	315.789	343.552	296.305	295.025	319.451	289.626	311.388	40.8515	77.818	69.2224	683.405	829.173	851.243	383.02	357.342	365.711	381.282	426.193	293.011	369.048	401.426	253.51	59.0038	231.893	291.868	357.389	252.674	372.096	335.202	258.89	257.397	358.966	231.685	288.799	359.724	155.112	285.732	413.38	100.096	181.656	478.492	443.338	228.862
7.109	328.225	327.218	69.719	62.4576	62.2178	68.9	68.0126	58.7507	60.4309	17.2043	22.746	11.3908	91.1447	120.349	96.935	120.398	74.8463	54.7417	41.6361	67.6953	50.959	89.3518	57.8194	61.4481	37.7719	65.9904	74.0551	91.4676	55.176	56.9244	45.4682	55.4403	53.0418	76.0449	38.471	67.6526	79.7283	53.4195	76.3429	80.5125	15.2178	37.4192	116.143	52.378	67.6519
12.976	328.24	327.233	96.4216	89.9958	82.9715	91.5066	89.7118	75.7713	78.7264	19.8134	11.285	16.0532	6.18968	7.35622	5.16391	4.11125	2.4884	5.7345	5.84699	4.43794	4.00254	2.99627	4.0955	2.01904	10.6331	2.56686	2.82403	34.999	31.0186	36.8555	35.0874	81.0389	95.0914	107.813	94.8994	97.5931	190.156	1282.19	242.374	394.083	866.19	151.225	2.61901	2.40305	3.2502
14.074	328.261	327.254	2.87655	4.74279	3.71941	6.31044	5.38081	4.49188	7.2362	8.54	19.0625	30.0585	0.93001	6.37357	2.67047	6.81159	3.65167	5.94839	4.43824	5.96035	3.74012	7.24737	2.12207	4.56994	4.68723	9.42021	5.79351	4.01103	2.89123	5.91875	5.09237	1.20185	3.69087	6.9222	6.36489	4.00314	2.96287	4.59052	5.02485	5.56658	11.0212	4.56552	5.05069	5.76031	11.2987
13.847	328.298	327.291	3.83972	4.46821	2.92534	5.63777	5.3076	3.8956	5.10288	2.32633	2.44615	2.47295	16.2474	18.0168	11.0946	17.1712	11.8194	14.7407	4.27329	3.81421	3.06842	5.70977	2.79862	4.42147	6.21563	1.65443	3.93812	1.5789	2.03768	1.46531	1.45397	1.76732	1.84312	2.12869	2.0975	2.02904	2.22349	2.01686	4.12489	2.02094	2.10825	1.678	8.6633	8.03444	7.02731
3.717	328.998	327.991	421.612	509.218	415.836	410.644	272.27	270.252	276.391	892.23	542.497	884.123	395.702	246.222	426.778	353.984	340.881	401.174	463.079	563.698	390.56	311.851	308.07	268.26	187.02	313.523	251.677	456.482	465.71	440.526	463.042	288.395	442.834	282.762	523.046	418.11	331.061	438.594	494.716	265.512	340.592	367.096	159.866	264.683	213.04
1.419	330.1	329.093	58.1429	49.9633	56.292	41.9955	48.4083	47.744	42.1247	91.0745	63.4764	67.4254	67.2431	71.8515	80.8225	54.185	69.1835	49.8181	56.7267	65.5684	40.6303	52.7128	102.683	42.7582	108.502	47.6098	47.4219	51.5554	60.481	59.3431	49.0242	62.8328	48.213	56.8388	54.9438	42.4357	50.9006	67.5123	59.9475	53.3969	61.4961	41.1555	48.462	50.9294	48.4244
5.833	330.122	329.115	98.5038	110.007	89.5239	116.72	90.3191	91.5131	92.8796	2.60477	2.77322	2.72222	97.7745	118.521	105.638	319.466	211.308	164.807	327.189	254.518	115.384	277.819	197.163	115.388	101.623	158.572	128.919	7.05111	5.23171	10.958	8.24204	11.1786	5.5212	4.70256	12.5089	5.98825	5.22658	7.46155	6.84498	14.8402	6.90765	4.99013	281.973	199.002	111.451
6.034	330.129	329.122	6.85541	6.14011	4.63122	5.31239	10.3674	6.54763	7.96104	31.8539	44.375	103.922	6.54656	24.8357	7.9748	8.61047	5.01896	10.4922	8.34122	7.57295	1.8427	11.3382	5.29579	5.02595	9.11894	4.50374	4.27056	8.66857	5.58972	10.9629	8.14771	5.27298	12.2371	13.2389	8.16862	14.145	2.23077	6.08221	5.38004	7.69212	10.6392	5.27701	8.11317	6.06483	4.68053
10.25	330.145	329.137	15.5629	16.4369	14.641	12.0113	15.0629	9.50036	6.79803	3.13509	5.51266	3.33245	35.1648	34.1657	33.5533	29.8924	29.1719	18.1772	13.4689	10.9579	15.3841	13.5193	6.20435	5.41871	12.5027	2.96205	15.1563	15.0044	10.2311	16.151	22.8711	12.4584	9.8559	15.1272	5.18819	13.8405	15.1776	4.83733	15.9343	13.7348	2.69335	5.83171	5.88972	10.8133	7.99666
8.551	330.15	329.143	374.69	384.208	358.464	395.332	370.004	369.185	376.032	666.373	351.517	135.896	403.62	310.276	13.1934	418.049	346.46	417.674	579.67	404.323	551.765	427.003	269.213	294.82	206.847	433.137	403.922	356.065	265.817	414.563	421.084	420.742	403.813	528.154	583.952	426.615	607.031	556.716	533.166	486.466	522.01	323.467	441.02	309.377	440.011
8.17	330.16	329.153	10.431	10.4809	12.335	11.3806	10.704	10.5029	8.68509	28.7965	28.2991	23.4814	1.59007	1.64677	1.86073	3.67971	2.51132	4.35436	15.2635	10.463	12.9972	7.18523	5.0643	6.72131	13.0481	10.551	14.745	12.235	11.5034	21.6228	15.7855	15.7123	12.9123	12.8203	19.0669	17.0101	25.6209	21.2031	20.9783	19.9434	20.1312	14.4526	3.53604	2.58799	2.35546
13.517	330.256	329.249	21.3246	22.8425	20.9267	21.2011	19.4836	20.4951	21.656	2.44109	2.2292	2.60876	1.18325	1.15139	1.29049	1.13601	1.15781	1.28739	1.36607	1.76106	1.50218	1.12238	2.73511	1.21673	6.68676	1.4164	1.6823	5.89691	10.1872	10.8666	7.95669	26.5859	24.414	23.4988	19.6158	25.4334	31.8274	359.588	50.547	74.9111	333.149	30.0515	1.53891	1.39974	1.19481
13.3	330.256	329.249	9.09611	13.0629	10.3095	10.5139	10.1137	8.81201	9.96661	3.64791	3.24786	3.86593	1.76102	1.89211	2.0309	1.9223	1.81179	2.01096	2.12756	2.86018	2.62549	1.61575	4.48901	1.95016	11.1567	2.22674	2.52276	3.30136	2.04411	5.40715	2.41134	8.66935	10.8934	10.4408	12.8708	12.539	15.253	250.768	17.653	33.991	121.666	8.5934	2.59226	2.04796	1.86975
3.531	330.995	329.988	129.454	157.28	26.7409	135.322	80.7731	80.8669	89.2985	288.241	43.1694	80.7626	124.693	33.5295	35.3749	29.1412	105.467	48.8594	36.9789	56.5376	39.9142	22.3882	85.7201	30.6534	46.2561	23.6841	103.677	150.531	40.8072	135.291	48.8029	20.633	38.4755	43.4448	162.374	134.409	40.1936	34.6147	28.7836	132.834	142.674	29.2121	81.3995	79.0754	15.4532
7.306	331.117	330.11	7.93804	7.93468	6.85516	7.13201	6.65266	4.27203	6.49955	2.76551	2.67677	2.87137	1.37097	1.44079	1.60809	4.35371	2.22164	4.51285	13.3893	8.71761	6.23756	10.338	4.29254	4.92115	9.32358	5.49527	3.82522	14.7848	7.2072	6.74284	14.8072	11.0333	9.69004	21.2729	11.7128	10.9691	20.9632	14.8965	13.213	15.3551	13.3441	7.26965	7.06409	4.45861	2.91825
0.962	331.786	330.779	379.268	386.697	354.985	373.089	354.268	426.537	436.689	811.077	695.886	1039.84	245.99	1013.61	411.61	356.505	256.53	190.61	522.242	688.905	404.933	326.46	1125.13	251.517	2371.61	390.614	494.729	615.297	380.838	381.284	481.443	619.849	512.29	617.139	718.828	505.56	642.952	561.558	752.617	552.573	639.16	562.746	440.225	350.384	302.996
6.841	332.101	331.094	4.97753	5.63898	3.40484	5.82986	4.12616	3.43141	5.3272	2.72643	2.56628	2.7272	5.02323	13.4301	12.7721	7.32759	12.3213	15.0976	3.39724	7.69206	4.19387	4.16162	4.99883	5.86444	9.58723	2.04056	4.29682	2.98969	2.32526	2.4467	3.53754	2.64022	4.23728	2.22888	2.01476	2.79565	3.09908	4.52309	6.3621	3.34077	3.26042	1.58313	7.67219	8.23903	6.47595
6.666	332.124	331.117	31.6201	34.1323	28.1371	30.3515	26.0522	24.6581	23.353	2.80621	2.70646	2.88342	23.1925	25.3005	22.7306	40.4733	42.4936	52.1219	36.0583	42.957	23.5772	33.647	30.4619	27.0959	9.51595	19.4971	15.3121	21.326	28.7572	18.9908	19.0143	21.543	17.4604	19.8891	17.734	13.4581	50.3311	69.015	58.276	46.2737	67.868	32.7245	30.0977	28.5046	26.987
7.12	332.124	331.117	10.5665	9.67977	9.09671	9.33906	11.1997	7.19161	6.51498	3.35606	3.23354	3.37386	6.9211	6.81054	7.62076	17.7209	19.9564	19.425	17.6764	14.2952	8.32013	14.7118	11.6284	11.607	11.2347	7.59461	8.11722	19.5915	9.18389	7.24925	18.3227	8.89298	4.65119	6.50519	5.05823	4.10563	11.095	21.3435	7.43069	11.2572	6.37907	6.15902	10.448	10.7731	11.087
6.962	332.124	331.117	15.8043	19.0914	14.4366	13.9626	15.254	11.8541	15.2384	2.81284	2.66105	2.81105	21.2872	22.6298	22.2169	36.8406	29.7199	33.0656	25.2996	29.4377	12.8854	24.7221	11.6284	14.975	9.53317	9.90213	9.94217	19.5915	7.07339	3.74742	18.3227	4.80959	4.08871	5.1764	3.75573	4.10563	13.6517	21.3435	12.3593	8.76906	9.54201	5.98204	29.4078	21.2662	17.5513
6.523	332.138	331.131	12.5425	13.294	13.1224	15.4843	10.6887	10.0907	7.36001	2.84623	2.97525	3.01417	7.84805	20.4491	17.3591	14.685	21.5014	24.684	15.6833	30.4521	9.93295	12.8725	21.1517	15.0176	9.2926	14.967	12.1185	12.4157	16.5882	15.6762	11.0823	10.4652	11.2926	19.0003	12.1079	9.07307	15.5784	11.8421	15.2739	20.5673	4.86789	9.36118	12.53	22.3561	14.5159
9.823	332.16	331.153	47.013	45.6285	41.7633	36.3117	51.3666	30.5901	39.1997	3.05252	3.07266	3.30641	100.281	89.5955	92.1655	93.0548	89.3665	68.1165	52.0385	38.9178	22.0101	37.2988	32.0299	19.5507	12.304	23.6901	35.7253	54.3541	41.7567	40.3706	59.0456	46.4657	39.883	39.8478	17.6538	35.196	49.5486	14.9409	42.6078	52.7646	3.09692	19.7906	31.5015	20.7305	17.3653
9.399	332.16	331.153	51.2985	53.9575	45.9706	63.3546	63.5815	37.8106	48.7589	40.2138	44.5499	40.5365	57.9153	68.9754	61.5427	67.2113	48.2577	61.1275	76.4044	64.8875	52.3864	84.3838	61.1749	55.4005	68.8884	56.9957	112.733	78.3472	45.6998	87.0766	67.4921	61.2448	56.4466	78.0829	46.9466	41.0122	84.6237	32.8513	79.7146	68.3295	25.0945	33.7236	52.1539	65.9436	55.5093
9.319	332.16	331.153	20.2268	23.9066	19.6814	15.216	17.3781	13.8573	9.47638	3.08866	2.80959	3.10412	34.8877	17.8763	29.644	21.2799	21.2319	25.6094	22.5989	19.4932	12.6819	26.7287	29.2693	14.4801	68.8884	15.2665	112.733	23.7512	10.8658	20.2305	17.169	14.0915	14.0664	18.0754	10.202	13.7288	21.9101	3.94549	19.794	20.4858	25.0945	9.89508	52.1539	22.425	14.9397
8.955	332.199	331.192	16.8662	16.6261	11.9787	14.928	19.4754	9.79786	15.9313	2.49512	5.71415	2.57503	7.84501	14.215	4.43059	9.02841	25.6191	8.98885	6.40621	5.04031	4.79849	38.1259	3.88697	5.9887	9.43383	2.90448	3.24777	24.1178	3.30774	46.4608	11.6968	2.28155	5.95633	11.9452	2.18116	11.408	36.7969	167.191	30.5663	26.1501	155.559	21.1295	2.23645	2.10531	2.47081
9.496	332.203	377.201	26.5431	28.8293	27.0793	33.2831	28.1612	27.7535	30.2757	3.14203	2.98039	3.25651	1.52107	1.6146	1.7212	1.62551	1.52742	1.90541	1.99169	2.35357	2.38778	1.57324	4.87539	2.07119	12.8578	2.65729	3.48642	6.02279	12.4319	8.44597	12.7552	24.6461	35.6314	8.88371	17.7816	26.7162	55.9796	758.479	53.5155	185.891	482.347	76.4316	2.99734	2.55114	2.50667
6.766	332.257	331.249	4.73876	5.15871	4.87095	5.75133	3.6071	3.69981	2.28001	2.72406	2.65889	2.92634	53.0382	47.4707	52.9364	17.4513	15.9086	10.9283	1.73817	2.11003	2.01173	1.35388	4.05238	1.81833	9.40133	2.04243	2.48689	1.64758	1.53449	1.44494	1.62673	1.80545	1.72763	2.2974	2.12154	1.80527	2.35988	2.177	2.1066	1.98599	1.99349	1.54002	2.64031	2.23647	1.87026
7.344	332.257	331.249	4.95669	5.80613	3.99088	6.67626	5.39682	5.07642	3.87083	2.97632	2.93005	3.09544	14.6607	15.9113	14.6449	12.3792	10.2074	14.081	5.8549	7.52997	6.8391	5.45799	4.74987	6.0907	10.248	3.26666	2.87023	3.07767	3.06617	2.89367	2.36588	3.23529	2.65695	2.31176	2.36213	2.05626	2.61791	2.29216	2.3108	2.17823	2.39644	1.69885	7.92592	7.36876	6.11176
13.812	332.272	331.264	3.82897	5.43882	4.56776	6.88179	5.56295	4.26095	5.50903	3.513	3.09228	3.55531	1.63859	1.71523	1.88254	1.66029	1.64585	1.84867	1.87471	2.34086	2.26274	1.08515	3.85364	1.67224	8.93507	3.04607	2.19334	1.87985	2.30004	2.1063	2.09022	2.29212	2.8562	2.40802	3.94178	2.48405	2.84019	62.9873	5.17929	5.08164	45.8892	3.44953	2.12995	1.95064	11.1855
8.552	334.145	333.138	53.758	57.6315	50.3618	60.252	51.4111	53.1781	59.3532	106.42	50.0248	13.5768	49.5722	44.9191	1.65569	60.2269	44.3984	57.2199	79.6429	78.3387	58.7165	57.2318	49.6644	47.1812	17.4682	80.2109	65.0751	55.5102	40.8463	64.9169	51.379	64.0476	59.1263	62.3345	73.5945	56.2465	101.527	67.1799	76.1463	71.6645	97.9077	39.8694	70.9741	59.9425	53.8622
6.667	334.145	333.138	20.2553	22.9938	17.3123	25.3985	19.3494	22.3643	21.0832	39.9677	14.414	6.51775	11.4933	21.3643	1.63404	17.2455	14.1496	24.77	34.1964	27.27	29.571	29.3959	39.0733	20.6031	8.88877	28.6286	29.9474	19.8661	17.4922	23.9315	30.4369	24.4499	24.158	31.6189	37.4779	26.3289	32.6546	28.0936	31.8963	22.7308	29.9589	38.7922	29.9312	18.0705	18.1749
6.762	334.145	333.138	23.4075	25.6781	26.0525	27.2414	27.6466	20.551	22.7998	58.4799	25.8976	6.51775	5.97557	18.9697	1.62905	15.0455	12.6358	22.6354	34.8647	36.9737	36.8426	31.1173	39.0733	17.7398	8.88877	34.0684	33.2876	28.8091	22.7964	36.0769	33.5744	28.5502	32.2147	38.5842	38.8862	35.9824	42.5074	43.5506	42.0941	40.165	44.0492	38.7922	28.0864	22.1698	15.8565
6.082	334.153	333.146	18.1855	23.3757	18.5933	20.4742	13.7158	14.0307	14.2576	2.55005	2.67556	2.72347	13.6466	18.1392	17.3503	20.9638	30.4687	26.6222	29.8395	32.1517	14.0808	24.9568	21.9053	14.3455	9.14559	18.6767	12.364	29.1278	22.8282	21.8108	27.7117	16.8211	17.5354	24.1373	17.1655	16.0685	25.3859	14.3824	22.2355	31.7301	13.246	12.6059	16.7563	20.8903	16.6052
5.926	335.185	334.178	25.5211	27.9551	25.1268	29.3094	26.8306	23.3049	25.7213	2.53841	2.81282	2.77414	2.84899	38.7089	28.9415	6.01744	4.53135	18.6844	61.4446	72.625	54.842	59.8834	47.8352	63.1195	20.7575	53.7317	2.98908	21.7655	5.1644	51.6827	3.41005	12.932	8.00258	58.3648	33.1527	3.43769	9.29084	33.7727	29.176	7.88246	15.8457	11.7247	51.1449	40.9683	45.6259
1.05	335.799	334.791	433.784	552.177	503.798	508.782	527.825	519.872	566.276	948.01	844.275	718.005	609.318	603.272	470.868	546.009	345.855	589.407	733.995	654.234	658.274	472.062	720.917	587.882	1028.81	631.088	492.193	500.46	607.995	480.618	488.127	555.647	576.552	725.855	669.323	572.416	546.301	698.985	698.606	590.462	621.683	426.728	545.972	592.926	485.438
1.178	335.813	334.806	72.0227	123.315	108.382	85.006	68.4664	62.6004	78.2041	187.004	125.459	167.52	56.6717	43.7448	102.209	62.2694	58.5753	48.2238	118.211	560.291	66.7967	97.7817	1175.13	53.5377	1089.12	81.6628	82.1623	141.588	85.1218	100.682	163.653	165.875	111.087	105.72	152.625	137.152	156.408	139.301	153.306	131.531	170.328	190.044	131.435	95.8041	53.1532
1.434	336.069	335.061	42.1637	44.1841	46.6818	41.1503	40.9561	25.6714	30.4596	3.6341	3.91164	3.86245	4.70878	2.9693	4.7283	21.9905	55.1971	54.3185	40.8315	41.2483	40.03	27.2797	62.7968	33.9565	111.886	51.5271	45.1548	63.14	71.9311	97.9338	42.6744	99.4761	86.013	87.7943	45.1262	47.6537	71.7905	38.096	84.6864	58.5012	27.7983	34.9003	19.0882	26.5002	29.7058
6.833	336.158	335.15	38.5453	31.3973	30.7989	34.6513	30.6655	26.7781	24.7557	3.2903	3.17302	3.38038	35.3881	22.9581	23.4295	40.9253	40.845	38.6543	38.4383	42.2613	29.7685	44.1786	31.1792	29.8248	19.4536	30.5083	29.0153	49.1798	35.4673	32.6522	36.6631	32.6007	35.1424	32.6506	20.8326	27.0599	38.6718	3.79535	37.1422	44.2362	2.56338	23.7533	36.4582	35.8247	31.0683
8.863	336.194	335.187	9.63405	12.0433	5.54839	6.46728	6.28878	3.19191	5.26776	40.2267	3.1208	21.7973	1.96376	1.31438	6.06698	5.40934	4.08396	3.19961	2.32524	3.07467	2.73495	6.61877	5.26674	2.52523	14.0836	2.83786	3.47952	4.59007	1.42208	1.70068	2.05443	2.49396	2.30465	4.12237	2.56974	2.13201	42.07	2.63492	1.67661	38.3878	58.21	24.7444	3.90931	2.83577	2.50647
7.541	336.194	335.187	31.8507	31.5	31.9257	30.6805	30.9902	27.6809	34.9054	4.87607	4.62942	4.91627	18.7769	34.2163	19.4275	58.8288	42.1414	59.3191	47.0636	56.549	17.6016	43.9977	34.9162	18.4259	18.4701	21.1158	14.3464	42.8872	41.0693	24.1198	42.0159	32.8264	15.3936	42.5056	32.8274	25.6463	81.8337	21.7511	49.3063	60.6895	17.5541	22.3665	31.6716	39.1504	24.4137
9.761	336.197	335.19	5.54718	10.6663	6.79449	7.33463	8.38033	8.87802	9.29812	5.9396	5.42312	5.99839	3.37108	2.86909	3.34847	3.4275	3.008	3.8129	3.71725	4.47628	4.43787	3.212	9.24906	4.23397	23.0699	4.98966	6.18374	3.79485	6.62085	7.41696	5.35938	13.8172	14.3198	15.4977	12.0107	10.8385	29.3386	99.3883	33.4015	65.6994	32.7153	29.4095	5.50322	5.86686	5.69333
11.992	336.234	381.232	311.155	379.715	445.221	535.916	527.851	565.838	579.663	510.194	584.782	437.717	156.889	147.116	269.362	245.584	223.966	357.642	252.498	359.08	137.247	220.093	295.088	191.35	115.648	627.591	161.624	279.151	271.05	281.265	402.787	419.191	344.469	229.413	394.649	1082.73	626.472	172.937	405.887	332.303	325.018	219.862	509.127	271.662	696.103
15.294	337.335	336.327	8.51938	8.43275	7.15965	9.2704	7.93905	5.67492	5.17526	31.455	30.9789	38.7513	14.7568	12.4032	12.6982	14.9141	13.0992	16.6427	16.5368	18.5612	12.3626	15.0875	14.1624	13.7853	5.94542	16.6209	12.7727	13.8492	12.1773	12.1695	17.9095	14.8367	17.8946	22.1622	23.2081	18.5698	20.1174	19.8848	19.7907	20.6495	17.3085	17.6356	12.1903	10.0945	10.8159
1.05	337.796	336.788	792.381	1023.72	810.581	896.882	779.717	692.942	889.554	1346.91	1405.54	1142.64	900.933	956.619	949.804	892.052	604.946	1080.37	1023.41	779.74	1072.65	805.64	855.566	814.762	1555.72	977.763	777.443	916.549	861.412	901.626	861.994	879.862	1026.98	1228.19	1012.4	1019.55	841.335	984.722	922.36	888.258	1001.52	649.501	667.637	735.971	828.955
1.271	337.866	336.859	145.624	137.027	162.392	183.865	160.747	192.963	189.583	323.127	190.565	296.778	72.1497	66.3674	231.694	104.198	86.5339	99.9266	197.857	1159.88	140.78	144.801	7959.73	143.069	25807.6	140.421	218.685	253.784	124.572	152.616	206.228	410.258	209.241	168.146	225.789	169.321	368.162	220.574	378.638	327.913	356.788	345.005	184.331	238.906	95.1746
6.309	338.174	337.166	57.4273	84.1051	52.5177	65.7132	49.3516	37.6714	50.1862	15.7834	16.44	16.5045	74.7955	99.3745	121.003	83.9584	85.0622	94.8502	103.37	102.875	62.8406	70.8818	40.3934	55.872	64.7673	39.9516	39.5909	57.7511	56.741	58.5542	67.1645	47.069	37.7363	47.5886	25.8683	21.3592	60.5829	5.4109	68.5532	95.3495	3.41875	48.9677	63.1792	63.7333	76.1696
6.572	338.21	337.202	14.8146	15.4872	10.9624	14.0645	12.7208	13.2734	6.95029	3.22371	3.33156	3.34872	19.2056	18.0996	14.4584	27.0539	27.6138	20.1072	21.6865	15.9519	8.19225	19.8764	17.4988	8.07926	11.7092	7.91923	6.64388	22.3392	15.2997	12.7819	16.5756	12.7652	10.6394	13.3086	10.6742	8.89225	25.1651	7.44857	14.4022	31.9863	13.7641	7.86977	19.7665	23.4364	11.2497
11.722	338.213	337.206	636.211	750.067	919.145	1090.36	1109.8	1142.97	1187.56	1039.35	1197.85	894.67	325.374	324.215	524.861	489.057	478.786	717.644	531.539	723.813	272.44	468.278	626.629	398.265	275.225	1349.39	340.239	559.769	538.386	573.271	809.353	786.892	700.406	500.354	798.531	2014.41	1296.58	345.146	789.837	652.368	655.045	474.986	1025.64	610.268	1525.42
14.147	338.243	337.236	15.281	30.7147	23.6391	26.0508	25.3956	26.9209	31.3636	61.4211	101.222	58.6237	8.72684	23.3511	12.8563	23.6953	10.4887	20.1414	16.0439	40.7656	11.3299	28.3238	20.4129	21.9446	6.34832	45.4757	35.1142	18.2082	20.5786	23.5263	26.199	15.9871	43.8271	44.5033	25.399	39.5409	29.6483	23.4241	43.3667	17.2239	36.1844	34.2253	19.2724	17.6293	78.6159
14.282	338.243	337.236	18.9613	21.9091	18.6164	19.9285	22.2118	20.2779	15.3669	24.02	33.1036	23.8675	13.4155	11.6808	14.4351	12.3761	14.0451	19.3492	15.7833	20.7412	8.54103	13.6129	21	24.7633	5.10759	22.2722	16.6153	12.311	17.9261	12.3506	26.8309	15.1509	21.7045	34.277	18.6539	14.1378	22.5054	21.4288	25.5064	22.6858	23.8056	33.9455	13.1394	13.1733	34.6511
11.126	338.246	337.239	45.4262	49.7631	46.2934	47.7287	45.7685	39.3144	42.1304	3.31772	4.21806	4.64043	46.2634	52.8313	56.5751	40.1897	32.7636	52.3472	48.3068	49.9656	42.0147	49.4054	49.5136	39.2398	36.9399	26.8842	26.0772	55.8578	55.4295	61.8893	53.4192	44.5691	47.6993	63.3177	45.1937	56.979	64.4395	187.627	51.1093	65.6539	60.9226	32.4444	41.4722	37.4714	24.7729
9.36	338.246	337.239	14.2787	18.5477	13.5969	16.0427	16.3432	12.1978	12.1019	2.84379	2.60481	2.94293	36.3636	24.7683	31.4989	17.8724	9.0721	14.971	14.5265	5.11775	8.18924	7.72801	4.18288	4.03717	11.7032	2.60019	5.74435	23.0004	20.2241	17.0214	17.3898	16.4662	18.3555	11.9138	11.877	21.9699	22.3996	83.8526	15.7937	33.8441	31.5362	14.5177	4.42461	4.57467	2.05338
9.753	338.246	337.239	15.3539	18.8047	14.0342	17.2387	16.333	13.3551	15.6347	3.76441	3.03093	3.29394	33.3936	17.8139	25.5092	24.8643	20.2723	26.2814	14.9489	5.83421	11.2835	5.41445	7.56789	5.19088	12.8939	2.64868	10.314	22.3424	27.6876	20.0894	24.0692	17.8602	19.8485	10.5815	12.3933	26.2082	25.9316	88.4921	18.2418	43.1142	30.5143	18.2663	7.44651	3.10485	5.53536
13.205	339.202	338.195	26.7704	41.4213	30.7618	28.0693	32.9724	31.9469	26.3501	28.9118	58.5337	28.4834	7.46851	15.5898	13.2816	21.5726	8.23408	20.1736	19.9048	29.1355	15.708	38.1248	13.1436	17.167	12.8423	32.7008	14.9127	21.6113	14.9121	21.3756	25.3493	12.6648	20.9454	37.6545	17.3649	26.5508	33.2262	19.3828	36.8784	17.7807	18.5256	23.9621	13.0018	17.811	82.3745
10.953	339.202	338.195	7.81373	7.69412	7.29601	4.0852	9.13393	3.1665	3.38292	13.7152	3.41266	3.2405	2.70566	2.65293	2.54017	2.6873	2.73416	3.36841	3.00412	3.71499	3.77337	2.55301	5.33493	3.00607	12.8492	4.39781	4.31356	2.5719	2.41266	2.71652	21.9689	2.88916	2.72697	31.3901	7.74669	17.6957	3.98637	3.63384	4.07448	3.84732	3.2261	2.73655	3.48605	3.70337	3.61084
0.962	339.818	338.811	574.679	579.59	489.701	719.098	477.222	431.031	517.789	1090.9	990.273	1309.61	372.181	326.39	565.79	399.573	369.718	409.553	626.621	923.108	483.471	477.483	3435.13	319.692	3120.46	739.923	2191.45	772.202	518.775	447.65	641.909	802.493	676.86	818.702	800.276	643.661	949.094	712.236	819.442	785.702	872.897	677.784	564.114	474.422	442.644
4.552	340.043	339.035	14.0379	14.7102	14.2232	14.7063	8.95899	8.88777	9.58046	4.80772	5.63615	5.06214	20.0947	24.0633	20.463	27.3359	26.9843	27.6953	22.106	19.3219	12.7935	18.2718	16.0366	12.2404	15.063	10.8125	7.48838	13.0418	14.0798	10.5954	11.1229	11.1844	8.41105	8.75151	6.99911	4.45407	9.34858	7.40815	8.41072	8.43652	6.44995	4.43339	19.2285	20.3203	12.8588
1.441	341.051	340.044	7.55531	7.87105	9.04148	5.3809	5.42889	4.97761	5.1819	3.08719	3.33129	3.4814	2.77049	1.40288	1.87928	2.93924	9.00715	6.72844	6.68653	4.03872	4.18558	2.15618	6.13183	2.48473	11.814	2.50325	5.94215	19.1113	28.3489	14.8906	16.6068	17.2055	19.4358	9.07568	7.04714	14.8326	24.6783	16.7356	21.6103	27.0653	8.81565	14.2077	2.55946	2.57046	2.4269
0.962	341.815	340.808	585.181	603.426	518.609	615.824	577.436	629.258	647.627	1340.61	1128.58	1430.53	367.38	377.685	682.994	433.431	360.063	424.567	689.424	1105.93	532.632	463.389	4192.3	461.888	3881.11	598.612	730.591	757.154	519.71	671.91	713.741	1059.32	772.004	966.477	3101.37	714.701	974.881	867.925	983.159	862.349	1043.75	764.516	656.484	535.325	1000.51
0.866	341.954	340.947	254.93	305.32	260.097	289.417	232.293	210.942	206.084	466.377	476.522	544.23	253.239	244.489	195.811	227.525	236.476	294.557	267.47	279.82	271.634	241.979	401.886	224.783	999.182	209.828	247.079	292.352	266.87	270.274	285.294	270.222	280.719	343.813	359.591	286.74	284.692	330.574	285.924	321.429	311.388	236.175	230.507	172.29	187.706
10.429	342.177	341.17	23.9933	37.4302	49.5052	50.0552	59.5158	52.56	42.1002	31.3296	34.5844	39.8439	7.84414	3.95425	17.8593	11.2592	11.0731	18.8702	15.1004	30.4323	6.96885	7.06997	20.4198	6.8339	12.0837	34.5173	8.92856	6.64177	16.5151	15.6489	37.9035	3.07144	19.1989	9.10248	10.1198	24.5892	15.3544	6.83528	53.7234	15.1842	28.2316	16.6686	19.9854	22.8021	155.506
9.579	342.205	341.198	19.7311	21.6557	17.4026	19.6052	17.6629	24.92	14.0408	3.62001	3.69319	3.95646	5.58098	14.7666	9.87261	9.84354	12.1846	15.6903	40.3617	32.4238	22.4592	28.868	30.3843	23.7145	15.164	32.257	4.60958	28.9255	16.2037	35.6025	22.6529	18.1696	21.5801	46.8578	25.931	22.3215	18.8243	3.37685	20.1217	14.829	3.72928	8.59908	31.1652	23.0279	17.5723
6.271	343.127	342.12	4.01826	5.01695	5.37381	5.16532	4.89736	3.33976	4.10045	2.01686	2.16119	2.20738	16.9138	18.4483	18.9081	10.4802	12.8554	15.4977	4.1274	8.22317	5.87077	5.68831	5.92975	6.62584	8.16308	2.815	3.6692	1.31833	1.24086	2.53822	1.63619	1.39002	1.31931	1.73013	1.62205	1.43158	1.98653	1.68197	1.63171	1.54105	1.67337	1.10058	7.20081	6.33494	7.44127
12.02	343.273	342.265	5.72562	7.01692	3.25382	6.07279	7.317	3.34321	3.38787	4.49429	4.56224	4.89696	2.36803	2.42379	2.83986	2.7264	2.45746	3.07283	3.32483	4.05559	3.79233	2.59057	6.56835	2.88611	14.6722	3.64725	4.69562	10.8213	6.55307	9.08323	6.94302	9.65135	12.2052	16.3012	8.92978	13.0498	21.7811	53.6651	16.6201	30.1274	19.1919	11.8038	4.06577	4.23279	3.24642
6.082	344.101	343.094	6.5197	7.2502	7.93682	12.0978	6.79661	7.33615	6.71527	2.96224	3.10807	3.16378	16.5249	20.2286	21.3161	18.4393	14.7121	15.5495	14.8376	15.661	6.8549	12.2347	9.93923	7.98238	10.624	8.4208	10.1488	1.69137	1.42619	1.58447	1.81582	1.93404	1.88898	2.55874	2.22843	2.12827	2.59395	3.43132	8.40506	3.40788	4.64513	1.79743	13.9064	12.4465	8.15116
9.652	344.22	343.213	12.1798	10.2826	10.8582	11.2992	12.4213	12.6937	11.7667	51.3349	26.4804	27.5923	6.59299	13.664	17.1983	7.57	8.62805	14.5572	10.7517	14.1436	8.45565	5.44456	11.4441	7.78787	14.7389	5.88121	21.0512	12.329	13.2532	7.91908	14.421	18.3901	45.6955	15.0805	8.03425	13.8513	12.885	17.27	11.6014	5.45177	15.3321	7.31324	19.2335	14.7269	10.949
6.75	344.22	343.213	120.44	119.747	123.588	134.848	148.039	139.824	161.456	16.0581	50.2948	67.9165	280.316	330	260.425	434.729	129.473	401.477	365.159	253.303	231.105	178.235	186.6	63.5088	27.761	120.3	129.037	91.4449	75.9846	134.673	131.922	100.588	143.1	128.269	171.098	86.4036	308.988	118.356	294.693	107.143	47.495	182.633	159.654	154.432	233.672
8.87	344.268	343.261	33.7691	50.5812	63.6003	68.9738	68.1332	75.7698	59.1828	27.0562	34.3266	40.2148	11.4575	3.86724	22.5043	12.1588	14.3706	20.6998	18.0847	38.6989	15.4601	11.4045	17.9395	6.30604	12.7975	41.5977	15.1862	7.6643	22.041	16.4356	46.1422	4.35107	19.836	10.8137	11.9993	30.3406	21.8414	5.02088	60.597	21.2382	28.4187	16.5215	36.4158	37.1683	273.78
9.047	344.304	343.297	11.535	15.488	19.3177	19.6631	20.9867	20.4462	21.166	14.2045	18.1185	14.1805	3.66357	3.99186	7.98235	7.05097	5.70594	7.60096	8.13285	12.843	3.34562	4.85484	6.74737	4.05554	14.3897	16.2771	3.50728	6.7074	8.35251	9.06999	13.2909	5.45577	6.61825	5.0604	9.85987	25.7172	12.5066	2.83874	19.2819	9.5105	9.31341	6.80654	14.526	11.407	49.0555
1.109	345.002	343.995	4760.21	6153.15	5402.52	7117.26	6371.65	6446.73	6029.7	10270.3	11347.9	13090.2	4011.77	2501.29	3075.71	4705.57	5485.49	6180.95	7045.68	9207.06	6420.11	5359.7	15247.6	2246.87	22810.3	6497.14	7649.15	5720.76	6375.65	5398.11	6370.77	7162.54	3014.78	4161.1	7527.03	7107.44	10223.7	7970.09	8614.58	9084.66	4913.93	6576.79	5841.05	7129.11	5959.49
13.323	345.209	344.202	1.45408	1.54491	5.35104	2.11305	5.88423	5.68056	3.87434	8.92407	2.73457	3.64449	5.73023	5.6349	9.72365	3.80097	5.50438	7.65864	5.70463	2.37132	4.18229	8.09414	10.0374	8.69408	9.56271	7.53286	6.01219	6.7636	8.99895	7.85748	2.95164	5.65933	10.3466	6.29209	4.56368	7.42699	8.42387	11.9	12.8664	8.04801	8.45918	7.29414	4.28501	5.76868	4.70965
6.32	346.062	345.055	19.5603	22.772	15.4672	17.7844	20.2724	10.552	12.1635	58.6352	65.157	120.005	34.1391	53.2534	40.5538	21.7266	13.5916	23.1935	20.9276	18.384	7.17398	15.4734	6.8684	7.12391	13.809	8.37968	10.0697	30.2654	17.0698	23.6925	20.8625	14.854	75.8283	18.5548	16.2958	29.4184	16.8022	13.5862	16.016	16.3582	14.9382	12.1477	28.9697	8.0662	6.57104
4.851	346.117	345.11	61.9392	68.3884	57.7797	76.1468	36.6879	57.4173	56.214	5.15859	5.92177	5.53698	74.4252	25.102	81.2291	149.434	116.71	137.021	181.282	123.942	115.348	135.949	124.357	79.7556	49.3688	100.439	92.0008	10.7633	8.81594	9.29547	13.3533	11.9571	9.13176	7.57535	12.6191	10.1755	10.3409	10.2832	6.18156	14.6126	4.03643	5.85356	58.0731	119.049	75.0494
6.225	346.117	345.11	27.3036	26.4497	26.198	29.4742	23.8395	26.2216	27.1445	2.89305	2.93798	2.96862	47.2814	60.0659	47.7617	55.4163	47.1439	53.0832	32.2892	44.8702	28.0982	30.7269	32.7158	29.6242	10.788	19.4137	18.5939	20.9538	24.7951	23.4079	12.3665	14.9814	15.8225	10.5057	12.29	11.3735	7.1004	9.54234	13.4607	7.6129	7.35892	6.36107	39.4412	36.4232	29.2813
5.562	346.117	345.11	35.5044	39.7852	37.1747	44.3665	35.2907	39.894	35.3117	2.8318	2.96761	3.01937	53.0831	47.6841	50.6552	87.4916	83.1289	98.3331	107.16	97.4945	62.8774	88.1902	71.0045	54.0226	33.4843	65.3126	51.2358	9.29214	9.15409	4.8681	11.004	4.2058	5.34146	2.84461	2.1939	2.71735	7.03219	2.03318	5.87369	4.2883	5.15518	2.72475	81.8646	72.3841	63.2392
5.677	346.117	345.11	23.4948	24.541	20.8431	22.5685	17.6457	20.5271	20.0046	2.70436	2.91968	2.89285	28.9406	27.756	33.1751	58.1227	48.7474	50.2642	74.0117	53.753	34.6682	51.6235	35.3828	35.0468	11.204	26.7257	20.6578	2.13846	1.31088	4.8681	11.004	4.2058	5.34146	2.36303	2.30859	2.71735	7.03219	2.03318	5.87369	4.03671	5.15518	2.72475	55.0194	38.0979	31.6731
9.696	346.14	345.133	5.97369	6.05298	5.97734	5.41748	7.01561	4.86075	5.10569	3.20728	3.12506	3.40719	12.0046	8.09536	7.54228	25.269	19.9996	19.1429	14.5656	7.33912	4.92116	12.1502	7.12215	3.45875	12.9966	6.46936	3.98956	9.77423	5.28227	4.44461	7.67684	5.65351	4.50867	3.58862	2.69214	2.71863	3.51725	2.67979	3.75077	6.50421	2.97443	2.49995	7.8716	8.55566	9.57016
5.585	346.151	345.144	6.42695	6.56173	5.32242	8.08266	3.0989	5.79486	3.44849	3.48911	3.7207	3.78522	1.74203	1.81118	1.97366	1.42312	1.69942	2.06514	2.3327	2.71585	2.2676	1.77473	5.6096	2.24377	13.3784	3.74791	3.40628	8.16957	6.39735	6.52023	9.62243	11.5329	8.52079	8.45867	8.61178	9.596	20.2709	61.5731	18.7008	37.2842	37.6887	12.1629	2.85388	3.02747	2.57043
9.173	346.218	345.211	85.5991	98.9392	85.8146	101.47	84.8392	81.6316	90.2604	14.2604	13.8921	14.2722	7.20664	6.84237	7.76963	7.54295	6.63447	8.65933	8.48764	11.2209	11.9482	7.03707	22.5002	10.7307	58.2794	12.71	14.5395	46.8257	98.7784	124.413	82.586	111.526	130.404	84.7311	188.733	155.052	232.963	1345.52	160.847	791.755	383.353	375.553	13.1202	11.656	10.1698
1.405	347.064	346.056	105.233	124.094	109.246	103.841	105.332	103.52	109.116	3.25791	3.68262	4.13303	50.204	51.3452	74.2205	80.8661	111.874	108.245	180.089	254.258	168.698	160.769	275.563	151.743	130	240.319	121.123	137.719	235.158	99.8659	158.072	114.474	131.638	288.064	101.328	123.252	108.484	16.9878	70.2227	172.346	8.81679	92.2995	150.253	160.458	155.644
6.604	348.096	347.089	11.7712	13.8618	10.7412	11.8223	9.89932	11.0396	9.02779	3.11764	3.17573	3.17584	8.91233	9.3723	8.62464	19.0201	20.7047	25.3097	12.1194	23.933	16.7069	11.2164	18.4353	16.008	11.3227	12.5657	11.2154	9.73616	11.6496	11.3434	7.69121	9.20216	8.51168	9.64074	8.16296	7.14324	16.6853	14.4356	19.6306	16.668	11.6645	11.8571	14.1341	17.9094	17.4831
5.585	348.133	347.125	15.624	17.0359	16.0527	17.6722	16.3438	12.8944	14.3449	3.85613	4.07494	4.14555	30.8998	3.02826	35.9875	30.7644	30.5034	36.3661	17.1242	29.0649	14.2033	20.9221	18.9786	15.7138	14.6515	10.9975	11.5291	15.6862	11.2039	14.5627	11.8598	8.22036	8.49065	10.431	5.79792	6.86399	8.36871	5.59386	8.63858	5.87964	2.59418	3.89579	21.3964	2.31858	19.315
8.298	348.155	347.148	17.5455	12.1276	11.2495	15.0568	10.1538	8.65871	9.5545	3.11191	2.89548	3.04924	28.6706	30.0172	23.6099	27.7402	20.531	26.7306	19.6488	18.1424	3.10055	18.8821	8.02815	4.66263	12.6684	6.41106	12.8524	19.4679	10.743	20.6485	17.548	15.5147	15.825	15.2114	5.90609	11.5115	27.7873	4.21937	17.6971	18.7103	2.2885	9.30674	11.5527	10.5297	7.26755
13.331	348.228	347.22	327.409	353.21	297.297	255.703	317.194	260.69	275.832	332.481	433.674	344.743	297.222	296.48	246.062	269.523	263.852	377.552	280.779	285.752	224.522	282.614	356.705	397.746	80.4144	217.148	264.089	287.846	273.902	239.393	359.667	369.116	315.954	574.759	384.241	321.708	471.309	329.461	411.567	439.358	334.453	449.532	282.279	237.429	365.568
5.475	348.252	347.244	10.3455	12.4558	14.341	14.3017	9.30429	9.68162	10.8742	2.55111	2.74114	2.70205	25.5115	32.5359	25.4141	22.0328	22.8022	20.8459	17.6578	19.7797	10.1205	18.9537	14.2224	12.8378	9.73117	9.29633	8.32696	15.6866	9.10184	12.0598	11.8147	6.38003	7.4035	10.5478	5.39461	5.94358	8.92232	2.00644	8.0898	8.38462	2.09644	2.11406	19.7916	14.6924	14.6718
5.568	349.117	348.109	11.333	13.1558	12.7361	15.9736	9.57909	12.3274	13.7929	2.89554	3.03441	3.08733	33.0886	40.4944	38.8428	22.8962	26.4543	29.5386	13.1255	16.7757	14.5636	15.3605	18.138	16.8659	10.9152	8.49675	7.85141	7.00873	9.04314	8.23508	5.62606	7.11314	6.46849	4.67943	5.40912	5.9619	8.0337	6.32862	6.89885	6.99036	5.16963	3.63116	16.6852	19.8749	18.0151
9.826	349.151	348.143	7.69417	8.66759	8.62015	5.33451	8.33922	3.07559	3.66717	3.25982	3.26589	3.51435	16.4692	17.1965	17.4586	16.2489	17.0174	11.3507	7.03066	2.55541	2.50823	5.10818	5.08184	3.04412	13.0779	3.02605	3.82401	8.96875	7.26061	5.77173	10.0225	6.5129	6.75249	5.77308	2.75151	5.52968	7.82525	2.7515	6.41851	9.0375	2.6952	2.88105	3.26092	2.98847	3.33548
10.282	349.226	348.218	8.64463	9.68615	8.76479	9.74146	10.3079	7.38986	5.94737	5.79364	2.75113	2.96388	1.50207	1.46614	1.69978	23.5359	22.8199	11.3542	10.2764	7.1281	2.20663	8.23879	4.32113	1.83096	10.4487	7.75516	3.17596	5.94618	3.81911	6.18559	13.8319	8.75867	13.7358	18.9353	18.3223	12.7434	11.7249	7.11198	7.7532	2.38307	22.5452	1.7762	6.29271	2.55565	30.5298
1.057	349.847	348.84	315.624	339.589	323.535	279.108	308.889	349.256	333.099	642.485	651.336	686.662	88.6575	47.2621	223.445	245.608	80.088	395.115	300.723	444.372	403.482	266.65	595.555	126.472	196.995	161.072	504.332	385.296	382.136	271.254	391.587	547.975	373.379	538.747	474.633	447.734	611.536	602.421	553.602	510.056	554.52	322.79	340.906	188.459	198.23
4.307	350.112	349.105	34.1564	21.3788	33.9027	29.9979	29.9345	15.4209	26.9271	5.61063	6.34844	5.93075	52.7172	26.6839	51.5726	31.3954	28.7712	32.3387	25.324	29.8128	35.7899	51.502	39.5136	21.3559	12.0617	30.4273	15.2238	25.814	31.7432	15.2696	23.6262	24.37	23.4143	21.399	20.7076	19.2625	36.2394	21.8349	25.5492	27.2435	11.7218	18.6531	48.812	42.3214	46.1397
7.612	350.13	349.123	5.83425	5.72624	6.36125	6.31418	6.18004	4.51863	5.45344	2.72472	2.44385	2.74534	1.31682	1.34144	1.49592	1.40088	1.74437	1.5495	3.81214	2.41535	2.39378	1.41158	4.23008	1.77774	8.42009	5.42801	2.34292	9.61253	5.12187	4.77341	9.87141	7.00396	5.84765	15.4804	11.3368	11.3657	34.1747	17.3215	21.6435	27.5765	13.366	10.1149	2.48751	2.18541	1.91043
8.214	350.171	349.164	19.7343	19.5285	23.8756	19.5781	16.1482	14.3443	15.9548	2.59693	2.5191	2.79983	17.9449	11.4836	10.6872	11.8871	16.6685	17.2889	11.4823	14.7589	6.94135	11.993	7.68881	8.39655	10.308	7.68468	8.20773	12.9937	12.7431	12.9097	13.1965	13.2112	12.7116	16.8886	15.3428	15.0703	58.7117	71.6189	55.4356	59.0376	68.7249	31.6611	8.50071	9.32173	9.76588
9.225	350.177	349.17	15.3483	16.3521	13.7721	17.6172	16.2614	15.3218	16.0368	3.98906	3.88627	3.99256	2.01596	1.91419	2.17314	2.05132	1.85576	2.40546	2.31553	3.13913	3.34248	1.96861	6.29454	3.00231	16.1455	3.55585	3.94785	8.73197	6.99216	9.51121	10.4282	14.7004	20.6056	9.04273	11.017	11.6898	37.7386	277.096	30.9779	59.3308	182.944	33.9759	3.67028	3.26088	2.8449
7.681	350.21	349.202	41.7641	52.3352	40.8498	40.8685	38.1249	34.1142	35.7469	7.00816	6.46525	7.14134	59.3341	45.9164	68.2779	60.1953	68.5991	68.1218	46.2671	61.7072	31.8956	53.5953	35.5743	38.6469	21.1435	19.2885	32.6564	58.3178	54.651	37.1122	63.9279	41.126	41.2824	22.9884	23.7821	83.7346	44.2556	41.4619	36.4252	46.2378	37.6015	22.4033	46.837	31.5886	30.1902
8.051	350.21	349.202	20.6103	30.4963	18.7397	36.7088	22.4809	22.6096	20.4781	3.4045	3.44472	3.69368	37.4375	47.4326	42.5542	35.5154	38.9359	36.6528	33.6896	35.4805	19.4442	32.5624	28.5922	18.7176	12.4324	19.0299	20.0747	22.1846	33.7584	26.3332	29.1602	26.8249	15.5631	25.1692	9.80833	16.5966	54.7726	41.4619	44.3552	39.9742	15.1699	23.3509	24.6988	27.1455	21.5645
8.625	350.21	349.203	20.828	20.1174	20.5112	26.2815	17.4929	18.0479	19.6321	20.0618	31.2865	11.3987	27.474	27.263	26.6926	24.4831	14.4435	24.6715	42.6462	26.9714	13.0806	33.0013	14.6484	10.9752	23.2594	15.2342	14.5012	45.1331	22.0274	25.2466	31.3642	14.75	23.8234	50.6374	16.0653	22.4367	62.9005	174.988	45.3423	57.7507	31.1068	26.3959	30.2387	12.4596	14.7219
11.382	350.213	349.206	28.5746	39.7259	36.8655	34.9758	36.1924	37.2544	40.2429	38.1283	57.0607	29.4265	3.28921	18.8143	14.0028	20.3037	15.2022	24.6117	10.494	24.422	9.00361	11.8321	20.4795	7.4875	18.3225	44.1735	111.383	11.4339	11.34	25.9646	8.80376	67.732	28.4521	61.4988	16.8282	28.0654	57.6263	25.7713	25.636	11.3561	29.9254	17.2988	20.9293	23.9641	10.1131
13.994	350.243	349.236	126.153	197.784	150.029	171.327	184.252	155.902	186.253	143.985	311.39	316.251	114.768	137.08	96.71	140.609	103.688	180.966	154.882	191.198	104.986	191.038	167.409	148.785	113.608	191.512	139.222	132.54	115.437	141.388	167.126	141.173	171.642	250.164	216	177.197	202.726	223.089	222.162	196.304	258.273	166.523	127.335	109.942	261.394
9.491	350.246	395.244	259.521	276.419	259.743	317.286	279.062	286.164	291.52	558.031	583.059	562.142	315.699	337.016	388.02	326.799	410.095	390.618	351.107	371.08	302.427	321.122	566.216	274.559	646.274	327.405	277.333	450.152	1009.99	372.643	488.633	404.112	357.486	492.168	611.288	425.099	434.766	407.546	460.503	395.171	477.419	345.195	300.266	282.736	333.705
3.75	350.927	349.92	10.1517	10.0863	8.91645	31.6803	67.4603	73.6265	48.693	16.7253	20.569	53.5152	12.337	4.93778	16.8941	4.13606	15.9967	5.18893	11.2835	56.6478	36.1764	40.8048	104.636	63.8928	32.0625	71.5095	84.4494	20.1376	4.15115	8.88582	10.9754	11.1824	23.4743	13.9756	5.94958	13.7624	14.8445	19.783	69.1909	42.1009	24.0158	44.0289	87.0623	84.2003	48.6363
10.031	351.133	350.126	427.304	463.891	482.601	646.372	565.801	730.285	744.351	352.009	575.969	704.7	223.535	175.961	188.429	151.707	139.901	214.788	163.741	271.045	122.995	143.719	280.081	751.36	96.7703	363.559	170.392	321.168	447.826	454.527	507.917	432.111	393.883	294.28	355.059	1380.01	341.365	379.321	530.355	320.569	343.04	4905.07	399.285	260.981	318.765
10.393	351.245	350.237	75.871	84.3229	71.3107	84.3969	74.0483	73.1888	75.3821	3.61384	3.43738	3.74583	38.8412	52.1451	34.9131	1.89732	1.77045	2.06906	2.01071	2.97485	10.2266	2.06988	5.63063	2.2971	12.4606	6.08002	27.4315	85.2284	75.8865	64.8738	107.365	96.4096	103.109	14.6198	38.7237	81.891	362.445	624.706	240.5	553.216	649.491	192.429	3.25377	3.16874	2.97927
1.291	352.023	351.016	45.2642	35.033	28.1831	38.338	29.6357	24.8923	30.2338	94.6039	69.4995	109.309	32.7434	22.2515	23.6875	55.9735	33.0024	48.1618	41.9248	49.2703	36.1929	31.0369	72.6809	32.01	40.838	21.5795	32.2776	32.0173	51.6541	31.136	42.9015	51.9652	32.9138	40.1337	26.4589	49.1248	56.2266	60.6823	68.9502	43.9097	53.8849	42.6854	13.6884	23.1768	24.0428
5.831	352.104	351.097	39.5263	43.6452	37.3559	43.9301	28.3851	29.2306	31.5862	2.55185	2.71688	2.66692	38.4816	45.0163	39.6668	114.371	78.1868	65.8121	130.936	99.2494	39.3934	105.286	79.7274	39.707	29.9942	52.1916	39.9137	1.4946	1.42891	2.02418	2.40954	3.03469	1.67594	2.20381	2.10441	1.80571	2.36653	2.07194	1.95328	1.87683	1.92444	1.41044	92.9154	60.1365	36.2211
4.217	352.127	351.12	34.567	41.817	35.7526	41.3807	34.2929	34.7678	31.5336	3.94239	4.65069	4.09683	54.5122	62.5655	67.2557	83.7319	69.4384	70.6794	68.1694	71.9504	36.0736	60.0737	72.5757	42.4205	33.2152	36.2976	30.5733	46.6899	40.7227	39.4816	52.3456	29.5762	26.2323	35.2449	30.0419	22.9443	57.3899	27.6816	35.585	24.2509	27.2058	17.6412	58.0112	52.5515	39.7506
4.027	352.128	351.12	36.885	36.3953	35.1841	34.2064	36.4133	33.4367	33.8983	5.72536	6.64993	6.23295	55.7479	76.1822	60.606	57.6763	30.2636	56.9877	54.1927	53.7753	46.2893	47.3261	22.943	29.0329	33.2152	33.2606	21.0108	42.5036	36.3885	29.0513	30.032	23.9673	22.9981	35.7231	15.9548	20.9105	57.3899	26.9488	28.6665	20.9607	27.2058	13.3445	64.4498	49.3478	40.7689
8.552	352.132	351.125	53.5197	53.6641	46.163	52.1697	50.7705	43.5846	45.5167	98.8491	46.0568	20.3505	55.337	41.8128	1.76418	54.2116	48.7578	54.3611	80.0518	55.7684	47.4322	55.751	33.8803	28.7861	13.696	51.5179	45.8988	52.5244	37.2921	57.7459	58.2173	58.3503	58.125	70.4693	73.1768	53.5301	82.4525	70.2297	69.2277	65.9411	74.3654	43.0876	52.3494	33.3256	55.1993
9.253	352.142	351.135	36.1572	40.0691	32.4701	53.2725	56.9002	42.3306	71.7112	63.1738	73.3321	59.5893	35.8373	37.2914	31.5521	52.1707	45.1896	55.708	49.6038	84.7157	184.733	49.3626	47.6995	90.6165	66.3263	77.6089	51.9003	37.7324	46.4171	45.3854	42.3734	47.7708	42.2644	53.5525	123.675	83.8615	83.9177	69.9764	45.2644	57.4755	62.0376	49.8465	45.5306	47.5654	37.7641
5.892	352.152	351.145	19.0178	24.5329	18.411	42.8334	30.5454	34.2966	31.9885	4.09903	4.35895	4.39409	37.5856	9.74161	31.3066	57.3442	19.9666	25.3554	54.8083	21.7886	29.7955	20.914	42.6106	35.4813	9.65014	31.1618	30.5798	57.9729	16.3321	38.9562	18.6577	27.9828	30.9157	32.7958	19.401	22.0218	24.2848	3.29576	18.7648	47.6505	3.03538	24.0299	39.9016	25.6547	29.8193
8.997	352.193	351.185	12.6728	14.6334	13.6674	18.0319	14.636	11.0265	15.7045	3.21125	2.9706	3.32948	1.52142	1.58477	1.75481	1.58993	1.51532	1.8571	1.99665	2.47827	2.5933	1.54913	5.2151	2.29255	14.1663	2.75034	3.52617	10.205	11.7611	12.2919	11.8748	23.3216	21.5168	7.27977	11.3617	18.9749	43.2742	161.88	32.6177	105.582	103.676	53.0308	2.8633	2.66664	2.38371
9.774	352.225	351.218	17.9089	20.6391	21.2398	18.2914	16.2365	14.7349	16.3691	30.541	26.2087	27.8145	24.4126	22.8961	20.8279	21.0402	14.2204	21.2132	22.5511	23.3707	16.8763	21.2586	18.9367	17.2436	13.7938	12.4357	13.0354	23.8385	45.7375	21.9939	30.1739	22.2029	23.8878	26.9219	23.8842	19.9584	31.7622	35.17	27.9685	32.3493	25.2636	17.2209	19.5867	12.0571	12.1025
6.644	352.226	351.218	17.1195	21.5321	15.1838	20.4206	16.0132	14.9854	17.5347	2.86096	2.75927	2.93968	17.301	20.901	16.5885	32.3896	26.3213	34.9754	21.6701	28.4881	19.7685	20.1761	25.7992	17.0617	9.70161	15.6369	13.3025	21.3025	19.5181	20.5409	23.2734	14.8844	16.6405	20.0671	12.2215	16.0197	33.6591	6.33043	18.4406	22.8052	2.31871	11.734	26.139	22.2087	18.304
1.27	353.022	352.015	33.8773	44.1358	30.8682	37.837	28.9322	43.2243	39.0104	85.6133	48.3255	99.3857	60.4148	30.4045	58.7338	34.8691	24.271	35.0697	40.3348	22.8006	11.871	34.6572	45.6569	36.1106	38.8252	29.2175	28.8338	33.7403	45.6741	24.752	33.5529	42.6152	34.2773	46.1117	21.3715	36.3523	47.8374	28.6578	54.3495	62.4218	43.974	47.162	17.0398	16.3791	9.25201
11.614	353.218	352.211	39.4438	55.4131	63.7691	49.7324	67.0901	48.8554	38.4357	52.5511	53.3518	62.155	15.0114	7.4748	23.5185	18.0402	19.6112	34.648	19.4867	31.9151	8.22388	10.6039	30.5399	7.79953	13.9682	37.3056	4.64412	11.7979	25.0983	24.3416	51.3938	7.30465	21.4163	13.2671	21.0683	44.5807	46.635	7.08708	63.6463	16.2058	25.8793	18.1278	23.8941	24.8997	139.66
0.938	353.867	352.859	1210.45	1326.11	1318.61	1313.89	1051.94	1189.25	1494.14	3058.15	2646.86	2791.88	580.003	571.147	2002.62	849.73	710.656	918.296	1684.45	5357.05	1342.2	1058.11	8376.18	890.707	10506.5	1241.05	1594.92	1946.09	1135.68	1415.68	1653.88	2798.01	1837.93	2208.08	2541.52	1766.29	2572.15	2186.55	3387.79	2239.27	2320.09	1571.43	1819.5	1229.09	976.614
1.259	354.018	353.011	653.019	652.404	641.036	690.041	578.374	597.612	601.128	1705.18	1121.84	1479.97	459.654	440.124	670.904	606.4	530.031	691.649	584.326	827.472	596.033	529.341	1866.62	519.047	3975.2	526.956	780.586	627.482	557.215	555.656	561.147	749.408	829.913	603.774	696.247	863.565	1001.21	883.087	1027.2	789.89	829.215	839.616	395.757	538.672	405.889
11.455	354.121	353.114	7.9995	12.1677	10.1606	4.28392	2.68294	3.41145	3.66553	3.76268	3.91879	4.2221	24.622	16.5411	25.3771	4.94406	5.95841	5.11055	5.60985	10.4468	20.0108	2.42368	6.10248	5.21456	13.7807	3.72847	4.36981	17.6461	23.6715	36.0268	20.5348	12.7375	8.65687	18.0147	14.6938	21.7661	17.3964	8.30323	11.7941	11.29	3.46934	6.80302	3.88198	3.4253	3.30324
12.847	354.238	353.231	7.25032	7.4179	7.78392	3.46774	6.48443	3.0275	3.77182	4.60539	4.55648	4.78153	2.33551	2.22383	2.75485	2.44169	2.33113	2.75848	3.06257	3.70717	3.27404	2.39159	6.15478	2.68922	13.9712	3.46491	4.20992	10.5207	5.3725	2.72237	7.21823	7.40468	7.45334	3.61158	3.14564	3.55685	21.261	56.2172	15.3739	29.5936	46.7078	9.15526	3.45616	3.39241	2.78395
10.483	354.241	353.234	11.3067	13.088	10.5492	7.7468	13.5484	7.90938	6.55931	3.68472	3.48582	3.91177	5.6302	20.3556	14.6504	5.86328	5.70255	6.54156	13.7913	16.9738	12.5656	15.1058	11.8335	11.1591	11.9993	9.87594	3.89686	11.743	11.4241	14.6139	5.92714	4.8979	8.40218	25.0348	14.25	5.98192	7.49124	43.4171	6.60169	7.58466	7.79181	5.88076	22.6242	7.83092	3.21279
8.262	354.241	353.234	3.98603	5.01586	5.01352	10.4503	6.08047	2.61842	2.48937	3.16021	2.89617	3.25833	4.28855	4.92055	4.54528	5.50528	5.1144	4.88881	3.33373	3.98813	2.8027	4.92282	5.16805	2.17013	12.4204	2.86236	3.23112	1.78611	1.80721	3.36042	3.74777	2.01104	1.46213	2.35428	4.90914	2.87378	27.8194	83.0776	23.2207	25.5162	18.7679	15.7709	2.86557	2.71929	2.22604
9.882	354.241	353.234	20.6802	16.4261	16.8568	18.9502	19.9522	17.8511	20.684	4.25709	4.26834	7.17195	21.8353	34.2317	15.7238	31.7138	22.5249	17.3255	22.6259	17.4869	12.8214	19.7276	8.59597	9.21104	16.3454	7.78817	15.4079	34.187	31.6768	34.69	26.6693	22.6751	26.5414	29.2462	24.2795	29.8903	39.8458	46.079	27.0883	42.4845	16.4388	17.9104	15.7593	16.9923	10.5554
6.942	354.241	353.234	45.7968	47.1302	43.2482	46.3325	42.5886	42.1259	39.788	2.55614	2.52433	2.75278	2.15507	3.14468	1.79681	1.3477	2.51906	1.53242	1.67309	2.03575	2.03062	1.38599	3.89142	1.73859	9.22803	1.91628	2.36001	4.94993	5.29371	9.44818	17.3107	16.5152	26.6517	41.0281	31.4188	43.6439	327.474	271.292	294.496	324.655	271.386	209.681	2.10076	2.13418	3.35418
1.402	357.909	356.902	9.33412	10.9876	15.2807	10.5683	9.5726	11.2162	15.3654	57.4844	59.0582	32.3872	10.621	10.1999	15.1673	12.0537	10.9642	11.7975	9.1745	18.0174	5.23385	11.3229	24.6164	8.97459	39.0039	19.8045	15.7897	21.8961	14.6216	32.7505	21.8338	13.8401	10.0772	27.9659	22.7986	22.7526	11.9207	13.8228	12.3373	11.5652	24.5381	18.2884	19.0672	13.4546	10.3461
9.792	358.022	357.014	22.4262	23.1198	20.1894	23.3735	23.4528	14.4256	16.7599	21.289	10.7308	3.10769	1.47786	1.70367	1.65521	26.0866	24.78	9.93531	22.5534	15.5896	9.37463	21.4227	4.49398	10.6559	11.7648	28.1959	13.0735	28.3659	21.2714	22.1491	41.8073	38.4168	41.4396	48.6257	59.986	37.2851	25.0596	28.233	37.7075	12.4585	40.6636	9.05184	18.8415	4.05386	20.4924
6.032	358.049	357.042	18.3196	18.8211	16.5366	21.1819	16.7921	18.8959	17.1986	2.45397	2.62217	2.62969	1.24706	1.26951	1.39399	1.30927	1.22464	1.495	1.62928	1.9005	1.64772	1.34552	3.33429	1.64008	9.70446	1.96708	2.09205	22.0915	21.0541	11.0429	37.7405	24.3226	24.0578	47.5932	29.9443	26.301	134.694	79.6574	103.336	128.616	92.2473	75.8483	2.03781	1.97863	1.86104
7.42	358.2	357.192	29.2174	29.3874	26.5106	32.9689	28.3697	25.39	30.9131	2.70752	2.63613	4.67669	36.0652	40.1404	35.5504	35.5534	26.7998	31.3821	70.1646	54.9816	39.6809	60.5563	29.715	32.3748	15.3504	46.1928	17.6574	54.0679	40.1289	51.4659	43.3365	28.5236	25.2499	71.2449	50.6467	26.9944	31.7642	3.44154	26.9328	26.8617	2.10163	13.7207	61.5663	29.9348	22.54
0.885	359.952	358.945	1369.84	1489.45	1495.96	1884.03	1571.86	1535.96	1480.87	2329.73	2485.61	2803.14	1649.34	1548.6	921.116	1691.5	1576.19	1879.33	1732.75	963.015	1903.79	1533.4	1010.07	1443	2864.21	1475.18	1510.56	1483.47	1589.78	1434.04	1715.87	1326.34	1728.64	1772.69	2011.66	1944	1712.1	2006.72	1373.37	1899.96	1923.16	1518.89	1439.31	1511.36	1481.76
8.224	360.001	358.994	5.21589	4.93341	3.0332	4.29593	4.60114	3.27821	2.18565	6.10529	3.45038	2.68327	1.21547	1.29756	1.48566	5.02681	6.01973	1.45519	1.75012	1.99172	2.28042	3.56888	4.18482	3.00517	9.48844	5.06104	2.48489	7.36925	5.07864	2.30165	10.3215	11.6747	10.3199	10.7233	13.8467	8.76826	5.03653	3.45246	7.53958	1.94829	14.2355	1.42674	3.70946	2.10934	7.46077
8.666	360.001	358.994	6.09105	7.11569	6.00526	5.69838	6.45533	3.88157	2.50713	9.11838	3.66457	2.71099	1.30894	1.34037	1.54518	7.08801	6.7783	1.56455	4.32877	2.0815	2.23194	6.84565	4.57669	2.61136	11.1287	9.0653	2.98531	8.03242	6.02713	4.98924	10.0551	11.3779	12.8048	13.8645	14.362	9.78257	7.97071	8.33724	9.10506	2.05128	19.4646	2.57199	6.65039	2.21171	7.69117
5.955	360.096	359.089	11.2217	10.5969	10.5509	10.836	9.38525	8.47506	10.453	2.7506	2.99654	2.87616	22.6722	28.1768	17.4469	23.0578	28.845	34.9945	20.419	26.4011	18.1963	18.5046	17.571	18.1264	9.8653	14.0969	14.9099	1.66381	1.56135	1.50808	1.68024	1.86671	1.86249	2.45901	2.17002	2.0453	2.6152	2.20071	2.19056	2.04234	2.0755	1.61889	19.9405	21.262	20.8636
6.095	360.133	359.125	27.9369	28.7269	25.7203	33.2775	25.0947	24.1832	29.2272	2.89735	2.94479	3.09448	20.0321	24.342	22.5954	52.5577	57.52	52.9006	71.021	69.1551	48.6578	52.3715	47.296	41.7568	23.0864	46.1571	51.0236	21.8023	24.4662	20.6207	15.9347	9.6845	7.56861	15.2608	17.9672	11.2502	14.1723	6.96337	13.3343	12.1007	3.17015	6.40653	51.5928	46.5832	38.3354
5.4	360.133	359.125	9.63504	12.7524	12.1029	13.9865	9.99713	12.0982	11.7221	2.86242	3.30362	3.10984	13.4152	15.5881	14.7166	28.5398	29.6182	29.0302	34.8582	37.6988	20.1604	27.9787	24.1272	20.9305	11.006	18.1049	24.7759	5.65185	6.71675	3.68866	3.21441	1.98381	1.93681	2.56829	4.65211	2.2914	2.51552	2.34853	2.41844	3.3131	4.50903	1.68424	27.6327	21.4342	19.6455
7.418	360.252	359.245	12.7328	15.2154	12.3327	9.20647	17.486	12.6381	8.67946	11.0359	10.8298	11.7825	110.821	139.503	104.009	51.8408	48.2344	47.7989	8.58613	10.9609	9.11594	9.7867	19.4228	2.94843	37.5363	9.72675	10.7369	6.77494	6.39224	6.08575	6.81046	7.52775	7.16272	8.63597	8.64748	7.7893	9.5843	8.79832	8.73139	8.32606	8.77214	7.04151	18.0987	21.9815	19.5961
6.322	361.247	360.24	6.7379	7.37791	5.67847	8.13127	4.9595	6.01894	6.72098	2.97921	3.09852	3.12971	1.52315	125.963	1.66271	1.49974	1.47212	1.70341	8.04639	31.1857	3.95715	1.48523	4.44253	2.1423	11.0463	16.0903	3.31718	1.80005	1.70177	1.62786	1.81331	29.8507	2.00845	2.48429	2.25721	2.58348	2.76691	2.47813	2.28753	2.23092	2.32239	1.88458	8.33264	9.66168	8.61323
9.568	361.283	360.276	9.75706	8.98426	7.47325	7.4705	7.62799	8.23245	9.57388	27.331	28.0102	27.7008	11.2576	12.1008	19.8729	11.9388	10.6223	14.0231	15.3251	16.4881	12.0228	7.65746	11.9967	10.0754	12.3433	10.6709	13.4214	13.6152	20.6865	15.0237	15.0711	14.4993	12.2722	20.9398	24.3347	16.9114	20.6958	14.923	21.3152	15.8005	21.8295	14.1786	15.1951	14.0357	9.46107
9.732	361.283	360.276	13.5193	12.1404	8.79248	11.5848	9.84283	7.44973	9.57388	34.2036	34.0378	30.2523	18.8948	16.8552	24.1638	21.9273	14.6041	16.96	18.5968	20.74	23.3657	11.8741	16.3946	10.0754	12.6927	15.3899	13.4214	17.5356	27.5414	16.447	19.6925	19.6768	17.2435	23.3021	25.6541	21.3962	29.4422	22.3124	26.1587	21.4551	23.293	25.3874	12.0054	15.4048	18.6941
1.042	361.734	360.727	1175.68	1286.78	1069.18	1272.44	862.157	1154.72	1114.34	1856.14	2154.84	2250.77	936.32	939.141	847.464	935.562	1067.89	949.937	1214.89	684.453	1049.5	1112.48	546.331	996.02	612.125	1217.43	1089.83	1220.07	1159	1201.05	1171.72	1255.92	1261.07	1553.79	1426.1	1245.37	1499.54	1506.15	1030.68	1458.05	1597.89	1184.55	911.904	991.636	910.035
1.128	361.813	360.805	343.031	526.447	424.368	463.396	475.694	246.854	476.845	897.847	695.322	945.566	367.255	311.61	685.474	331.427	110.603	403.997	606.126	1149	514.386	416.369	1520.84	373.734	2246.61	551.099	615.217	720.252	384.79	546.848	571.63	736.915	389.45	676.448	535.63	540.608	571.616	687.585	856.075	315.449	336.029	498.543	641.219	534.588	364.359
1.553	362.072	361.065	192.017	187.902	162.072	178.745	162.646	173.749	167.217	421.507	324.852	420.283	115.6	121.862	117.298	138.779	126.821	98.666	182.372	219.154	158.248	155.282	335.517	174.663	310.098	185.912	161.306	173.516	205.025	176.172	204.784	213.274	180.086	215.082	193.426	165.171	209.522	243.261	246.179	235.724	265.939	172.788	152.784	133.091	125.168
4.745	362.112	361.105	31.4884	33.8346	32.588	37.8659	26.5556	26.9827	30.4459	5.94003	6.81763	6.30878	94.5063	63.8229	104.293	74.2874	83.3563	56.8079	31.2734	65.5342	54.9951	43.5635	44.4302	51.2129	42.9266	32.2217	31.2021	3.34715	3.33287	3.13319	3.67726	4.16249	3.93386	5.25359	4.60686	4.32993	5.79121	4.67619	4.70314	4.52744	4.66153	3.41272	51.1141	53.7185	60.7978
5.274	362.112	361.105	13.6004	11.3906	12.0499	13.3992	9.57378	10.7472	11.7527	5.49659	6.38048	5.84622	20.412	29.4139	20.4018	27.7148	27.8155	30.1795	22.7125	24.088	15.4685	20.006	11.4369	14.7652	22.2035	6.95775	7.54177	11.3842	11.8585	8.70856	12.4279	4.04389	4.89178	9.17561	4.22211	3.71098	9.17759	5.60286	4.74386	6.89953	4.3036	3.18332	25.6005	19.6026	17.814
5.431	362.148	361.141	6.58068	9.98313	7.65702	8.89876	8.98335	9.0464	11.3159	1.99133	2.27684	2.05048	11.9528	15.303	12.0728	2.98057	17.9138	15.2007	16.3692	22.5607	12.1563	15.8731	13.1813	10.4733	7.57762	9.85794	4.98026	11.7965	9.16717	7.44646	7.84024	4.96467	7.25482	5.54918	4.02662	2.80818	8.59087	3.69852	5.1727	7.16319	1.99714	3.29433	2.38842	12.5251	13.8392
11.136	362.174	361.167	258.755	298.532	324.641	314.811	402.335	302.858	322.427	386.405	516.353	368.441	140.483	106.402	198.614	160.556	167.441	247.403	155.657	212.6	75.6088	128.013	224.613	163.382	67.0375	264.304	69.0973	259.029	213.619	199.981	296.163	201.114	224.48	186.902	339.619	913.787	419.322	99.7268	271.174	258.811	217.72	173.775	182.943	132.779	282.684
10.462	362.207	361.2	317.802	330.718	274.92	258.327	307.754	195.77	186.186	4.63038	8.29204	3.98343	458.022	220.139	261.789	370.44	425.011	424.725	383.92	280.081	170.108	308.706	264.552	204.183	118.357	137.119	204.609	403.634	333.607	378.642	397.083	287.164	291.126	286.869	195.295	301.992	417.131	111.509	332.546	439.374	27.8516	246.927	162.432	242.585	160.486
8.056	362.21	361.203	10.2962	9.56403	7.21275	8.28964	6.66704	2.65531	5.97163	2.51495	2.54466	2.68732	10.5997	9.85089	7.35051	11.3611	6.52919	16.2076	30.1347	21.4256	15.388	18.3996	4.25855	14.8513	9.15254	2.96232	10.3716	13.6633	14.8489	9.73048	7.83872	9.1083	6.14674	5.93804	4.24947	3.31899	13.7286	1.84355	9.7418	9.95836	1.95357	8.99187	9.75689	9.2717	8.61981
10.168	362.213	361.206	6.00999	4.85258	6.42686	5.9219	6.82634	5.78523	9.35732	4.55822	4.59546	4.8537	2.7733	2.75205	2.87068	2.76784	2.39174	3.22297	3.17001	4.04219	3.93417	2.8767	7.73968	3.23911	18.2889	4.72262	5.14156	1.68012	2.70578	3.10573	2.26483	6.69588	13.3138	16.5686	12.6893	7.727	30.6196	239.35	28.4386	51.6727	107.484	19.2953	4.94067	4.33552	4.17288
10.984	362.213	361.206	12.0752	11.2391	14.7689	14.0003	10.1026	8.97021	6.5231	9.59779	8.10256	7.69735	6.14489	5.62748	4.56427	6.66735	5.80641	6.94207	7.41231	8.62903	7.74505	6.2342	11.1716	6.89742	23.6202	9.43677	8.3928	9.5046	16.2178	15.6234	14.3741	22.0475	36.2981	52.5061	25.4074	21.0325	77.7231	159.621	73.1611	62.9679	77.4252	29.5517	7.8933	7.2615	7.71381
1.406	363.058	362.051	47.292	46.6109	49.0455	50.0238	51.6939	44.3146	46.9464	2.94679	3.33105	3.73852	6.31632	11.8511	13.4084	18.6578	37.3502	32.9593	66.2515	133.283	111.352	64.0296	149.094	67.6673	86.2304	174.151	47.883	72.0728	108.755	52.249	73.7043	60.1327	61.7951	162.103	49.1343	56.9401	61.6523	6.38702	57.8387	93.0062	2.68138	38.2318	87.502	68.213	63.6225
8.111	363.18	362.173	42.2995	45.9525	40.671	47.6696	42.2035	37.618	38.7747	82.6829	76.1062	95.2722	36.1108	41.7735	74.3826	40.2489	42.9037	48.2139	54.0903	67.3908	39.7648	43.3249	50.8785	38.2757	43.3794	43.0838	41.4367	49.6624	48.074	43.7016	53.4175	55.799	52.7688	57.8761	61.7184	51.7863	63.5138	60.4046	66.0052	62.0947	55.9012	39.7633	38.2688	39.5204	42.2479
1.071	363.81	362.803	418.326	203.568	502.045	513.267	452.039	377.687	459.581	956.442	133.41	226.487	241.271	378.263	125.489	372.349	184.228	480.654	565.631	1332.43	320.879	430.834	1472.62	484.143	2072.85	143.229	608.407	105.205	473.322	65.3153	555.675	789.585	614.439	776.462	127.81	611.136	766.207	633.69	798.141	613.652	784.961	588.189	640.369	564.431	499.309
4.844	364.127	363.12	14.7149	16.0861	13.8591	17.7774	11.7784	10.878	12.6154	4.32136	4.96068	4.63834	29.3791	37.4675	33.8123	31.1013	31.1852	36.5743	28.1241	30.9945	23.0916	21.777	22.1503	20.2512	22.5396	18.805	15.2338	10.0623	8.40552	6.89168	6.80227	3.02692	3.48993	3.88492	5.20353	3.12149	4.21183	1.91004	4.26107	2.86693	3.38127	2.43907	26.7234	25.5967	22.0109
5.285	364.128	363.12	42.8422	39.7351	39.098	53.1068	34.8632	37.991	41.5547	3.97539	4.50612	4.19659	48.5688	56.1644	53.2408	97.893	74.8058	78.4089	119.452	118.136	61.4012	93.0372	70.8643	53.2198	25.6096	62.7389	55.6975	17.1199	8.73622	9.11995	10.8349	7.88085	6.51004	3.03051	5.07616	3.27921	5.08112	3.22531	7.37275	8.88519	3.12709	2.29457	102.588	86.9937	53.0747
10.023	364.153	363.146	12.2418	14.1098	13.0081	10.0804	13.2095	7.15394	5.9934	8.34206	11.9534	13.5661	5.43829	2.87708	4.73128	3.05751	3.93905	4.30342	4.0729	5.22314	4.64085	3.4914	9.98379	15.2577	20.742	6.13822	6.07538	8.74082	9.80627	9.06809	13.0789	7.36164	6.48746	2.96366	7.37569	27.1204	8.35913	5.67321	6.38165	5.8786	6.00579	95.405	6.44346	5.72582	5.5098
11.02	364.223	363.215	40.0598	44.2936	35.1265	39.6576	45.4137	25.8571	32.4351	17.9958	37.8062	78.9253	58.0637	49.5169	33.6555	45.4505	39.4408	70.2893	46.0857	52.0838	17.3702	50.2578	27.7982	38.3691	20.744	16.3015	23.3977	41.606	36.1131	45.0877	59.3338	41.1805	42.7682	71.4112	120.933	60.5707	55.2928	48.9487	57.2809	64.817	54.982	51.1637	33.4806	24.119	24.1147
9.745	364.229	363.222	14.3827	16.4392	16.12	19.8293	15.6189	13.8887	13.1107	3.66	3.34172	3.63171	2.07728	1.76794	2.06332	1.90892	1.77131	2.34952	2.29062	2.75818	2.73463	1.94889	5.69932	2.42096	14.216	2.9835	3.81048	8.68478	11.1522	14.236	13.4487	17.9278	20.8856	21.5364	26.0135	18.6824	64.3702	273.093	53.5197	159.268	89.3765	49.144	3.38271	3.61515	2.73684
1.123	365.832	364.825	387.583	406.167	280.736	296.09	405.324	284.735	494.843	963.503	526.551	1201.94	125.885	72.9059	292.827	155.897	129.282	208.66	353.551	2204.44	241.475	204.483	3238.42	330.991	1167.91	216.452	393.331	482.398	194.617	252.038	606.512	977.024	510.858	303.003	716.855	332.495	853.557	640.926	1093.3	520.17	853.988	677.535	478.691	333.273	211.261
1.243	365.832	364.825	181.611	180.981	183.601	178.753	144.548	121.638	145.348	420.923	302.03	328.058	110.255	128.002	236.71	153.393	151.049	144.883	222.96	507.411	172.773	172.457	136.293	146.465	41.1561	148.531	200.023	249.913	208.139	191.44	221.617	314.039	225.797	260.504	248.253	201.676	351.606	219.877	343.923	332.73	332.61	259.878	172.377	187.744	119.116
0.907	365.908	364.901	2218.76	2366.19	2400.3	2885.48	2347.14	2260.03	2416.32	4052.74	4302.03	4701.02	1942.77	1943.44	2032.85	2382.62	1968.68	2440.34	2727.42	1261.33	2872.12	2098.04	1108.77	2223.68	4018.79	2238.08	2623.49	2524.18	2572.88	2444.75	2622.47	2424.45	2894.46	2988.27	3438.52	3020.41	3171.39	3374.58	2840.29	2967.9	3074.18	2417.54	2178.03	2253.59	1921.54
7.492	366.135	365.128	11.7958	14.9287	12.8539	14.902	12.2483	14.173	12.4038	27.3713	13.7364	2.60546	13.2634	12.901	1.44708	13.1613	9.39882	12.7008	18.7252	14.4138	18.52	14.0269	6.96029	11.7247	8.00947	17.7238	16.3768	13.8742	9.75086	16.6485	16.2195	18.6145	16.2925	17.1614	20.7916	16.3122	24.5319	19.6412	20.5941	21.9027	21.6012	13.6254	15.0733	10.0372	13.4312
7.382	366.205	365.197	72.2782	55.2361	42.2558	54.88	54.2046	59.1023	51.2638	5.87674	5.72208	6.27395	81.0883	83.9445	49.3481	80.4267	69.0967	77.2724	64.7092	69.3276	33.9891	40.8877	44.3261	45.9068	19.9828	31.9548	41.1888	65.6521	57.0525	42.0922	66.2593	51.0215	50.1017	54.4131	25.35	40.5611	93.3167	89.8625	67.506	39.4794	67.4599	50.6461	55.7566	39.6609	31.333
3.742	366.262	365.255	34.6876	44.2766	38.6233	42.8127	24.6916	24.8221	23.9339	6.16624	7.58313	6.66988	71.663	81.6171	85.8317	66.3625	67.548	63.6636	55.3865	51.2462	33.3858	44.2727	67.7057	39.838	11.7232	23.8673	25.9448	27.3928	28.4444	25.4608	23.7849	16.1575	18.4534	17.8103	9.19426	10.7726	18.3679	4.80314	18.9737	14.0506	8.5639	7.44259	43.2629	38.5322	34.2158
13.988	367.234	366.226	35.4697	51.9712	37.2534	38.431	45.2498	39.5653	42.4469	33.841	72.8076	75.7142	28.0394	31.982	21.3918	31.4175	25.2085	42.3495	34.785	44.8265	25.7332	42.5257	33.5935	34.6521	18.8752	47.3282	28.8262	26.7838	25.4053	32.3846	41.2518	32.0064	35.1777	53.5052	47.2036	41.0596	45.5058	53.3567	46.9025	43.6941	58.7167	37.0171	27.8224	23.3655	57.9984
1.109	367.758	366.751	178.069	224.742	207.389	280.955	178.762	156.724	349.957	605.733	517.981	798.265	129.926	158.475	333.821	107.024	29.7915	171.706	390.27	904.659	289.656	270.528	797.09	294.33	712.981	211.493	216.996	447.319	284.812	214.231	433.892	460.205	382.311	482.656	276.207	336.584	575.664	465.291	536.557	508.953	522.291	410.357	199.106	303.776	231.53
1.26	368.018	367.01	12.3614	25.313	9.82415	21.539	15.2094	10.4049	12.9161	40.4233	44.2186	19.6531	14.3388	9.76457	22.8088	13.0824	5.02669	18.954	17.7127	21.1286	18.3376	7.59252	71.0868	7.52348	445.951	13.1647	15.2599	25.9782	29.5141	19.9887	19.846	22.2755	12.8577	17.8808	31.5244	9.54909	18.4738	16.7661	31.4105	27.737	18.0108	24.1739	11.3277	10.2594	9.55328
4.889	368.099	367.092	12.1546	18.5073	11.9995	15.2498	8.04169	10.0104	9.67903	6.01094	7.00288	6.57233	13.8049	17.7755	19.1557	33.9021	28.3888	30.8407	47.3681	31.8019	31.0069	29.6282	25.0403	15.0115	30.1654	20.462	15.4357	3.58966	3.49945	3.27659	3.75669	4.24847	4.09047	5.59754	4.9041	4.52772	6.10989	4.83897	4.77814	4.62445	4.82097	3.46186	26.4116	25.4428	12.9934
5.565	368.099	367.092	12.4068	9.75059	8.16641	11.463	5.91282	5.61214	9.31142	2.50781	2.62809	2.67393	10.9892	13.1194	11.4823	19.4869	19.8224	22.5413	24.7898	25.5468	14.6089	20.586	17.9806	11.9104	9.45362	9.58952	5.19985	1.4903	1.38456	1.37802	1.53796	1.70097	1.65715	2.16643	1.9429	1.76988	2.30057	1.99949	1.88774	1.89712	1.81188	1.44456	14.318	19.3242	12.0683
6.242	368.22	367.213	74.0771	72.617	61.0306	75.2627	64.0172	63.3748	66.5702	2.72263	2.76502	2.79368	60.6991	71.3761	58.0343	83.8409	81.1392	88.9746	101.181	97.2338	55.6156	84.0455	78.2511	55.1626	30.5369	64.6302	46.0094	94.3415	80.9452	63.1016	97.4819	69.729	61.6279	92.8393	65.7493	55.4175	175.386	88.7227	117.236	168.627	64.6648	78.6347	83.2356	70.5356	52.7153
6.612	368.22	367.213	28.9203	33.9686	30.0827	32.675	31.3666	32.9652	27.7101	2.65317	2.726	2.72613	28.592	30.6649	26.2156	48.6542	44.6808	44.9141	65.3527	59.7813	34.4966	53.9127	49.7289	32.6771	10.24	37.6569	34.0776	57.4614	37.0501	36.808	49.8418	25.5371	30.6031	44.8631	20.8649	22.5685	31.2214	2.94174	18.7255	24.3424	5.00158	12.1338	52.5578	44.8716	38.5065
6.795	368.22	367.213	22.903	20.0543	18.9642	26.4102	27.1074	21.6189	18.5257	2.75611	2.70989	2.97262	15.0369	26.8853	21.5075	36.3758	32.1944	40.1165	41.1675	44.1997	25.9593	35.5029	32.1252	25.1476	10.24	26.5802	21.8965	36.7064	29.2345	21.2574	30.3216	22.149	18.2017	23.1526	13.7914	12.0979	13.0152	9.52566	1.96275	13.9683	5.00158	1.50943	41.1922	30.8812	25.9192
5.845	368.221	367.213	4.92016	4.33423	4.63525	5.35586	4.4922	4.36527	2.32817	2.70289	2.87768	2.82478	28.2594	41.1182	3.70099	15.8438	7.05546	29.2034	15.4182	20.9416	17.7196	3.7324	7.98068	8.87454	9.88846	5.80516	10.1252	8.2939	14.2434	6.10452	12.005	7.24605	2.58238	2.74693	6.19654	5.45103	15.2525	15.4015	16.8447	16.1778	18.7489	11.7065	10.0538	4.55865	17.4233
1.044	369.722	368.715	516.883	287.834	555.661	569.003	535.178	598.185	583.88	1176.73	1012.54	1249.1	544.899	458.119	427.797	495.504	336.456	590.427	619.285	493.202	668.771	602.245	164.413	84.6362	164.812	644.536	564.665	590.369	521.231	610.903	710.959	774.098	624.47	882.08	661.799	726.9	770.609	807.814	608.416	750.061	672.259	617.043	561.533	517.603	471.721
1.244	370.013	369.006	345.873	660.639	381.045	344.843	423.648	394.166	333.846	552.826	1186.58	533.224	276.273	190.646	482.408	203.444	432.926	272.397	541.855	476.686	411.141	276.642	1462.01	365.493	4405.46	334.216	265.057	463.314	849.392	413.851	322.088	334.588	290.008	554.407	556.268	371.551	510.912	393.315	501.204	455.278	500.585	335.843	292.481	419.34	285.468
5.698	370.2	369.192	28.1291	21.776	19.3187	23.4703	21.4116	31.4933	20.1291	3.44933	3.71251	3.6657	30.9584	29.3056	29.4437	41.4137	40.5577	38.3892	28.7433	29.3551	21.6531	30.7549	24.125	25.0727	12.6034	18.2056	17.8452	31.8757	30.353	20.0674	28.4134	18.0475	20.0086	26.7893	28.2424	17.4724	48.6667	27.828	39.0868	44.812	24.4328	19.015	20.9539	21.8484	25.5225
5.456	370.2	369.192	19.9772	24.2441	22.0757	23.6265	18.4231	14.1233	22.9606	4.39036	5.01985	4.65015	32.8315	31.6507	19.3216	30.3173	29.9461	34.4404	26.6602	24.1069	13.8021	26.8315	8.88126	21.1097	16.7466	9.42	8.27586	34.2898	20.6875	15.8969	29.7434	13.3751	10.7749	23.5523	5.44804	9.47048	46.4458	9.31735	25.8119	38.4026	12.0764	9.40512	26.313	10.4429	11.0768
6.473	370.236	369.229	6.20766	7.3621	6.44218	7.03876	5.7391	4.51429	4.9578	2.42887	2.42016	2.54701	7.82901	9.07642	7.95044	6.55803	6.83803	7.58452	1.50633	1.77685	2.85711	3.22033	3.95526	2.3697	7.75858	1.75382	2.07832	1.39941	1.34046	1.29422	1.389	1.54943	1.5264	1.9666	3.56621	3.96655	45.9222	29.9851	34.1269	37.3218	24.9909	18.8439	2.51037	1.90143	2.20828
7.465	370.247	369.24	3.78543	4.46782	4.85816	4.80126	4.301	2.24592	3.68214	25.4952	16.8137	26.3821	2.09409	3.68268	2.58894	6.16943	8.63685	4.47831	4.79803	3.13412	1.93031	3.2623	33.2772	2.80039	7.72139	5.04399	2.18762	4.16941	5.80168	2.61882	4.14435	10.5707	3.15694	4.35664	4.98231	8.17237	4.7345	3.2741	4.80696	5.24799	5.03504	5.64386	3.49768	3.98535	1.77598
9.892	372.073	371.066	7.21674	8.42185	6.9608	7.08043	7.63119	5.07161	5.41306	13.1286	7.03388	8.74808	5.1018	5.24513	15.9655	5.80923	7.47444	7.91854	9.21299	9.30369	7.03402	6.01839	8.50894	7.36758	13.0481	5.60278	6.03719	6.918	5.16438	6.26834	10.1199	9.82103	8.85961	12.2037	11.4297	9.5553	9.49268	10.3854	8.79183	10.0495	15.2571	6.10071	3.89806	3.22739	5.64515
10.087	372.074	371.066	187.142	212.092	177.719	163.891	189.733	149.564	156.293	460.533	205.972	133.823	99.2639	128.998	15.9655	153.107	122.507	153.623	221.801	238.504	193.608	185.052	164.78	137.652	149.22	136.621	167.019	195.647	174.563	245.831	243.126	237.28	210.648	248.844	276.04	261.309	285.444	330.921	287.174	260.564	314.884	205.224	132.718	108.197	95.7547
5.73	372.133	371.125	8.25319	10.3553	9.96091	12.9268	9.31509	10.4308	8.0731	2.52305	2.63922	2.52263	12.9016	14.6894	11.1062	15.3972	14.4598	15.3531	12.3409	15.9765	10.2926	11.3524	12.9726	8.83221	9.12066	8.95559	9.31446	13.4169	14.1332	9.35085	10.5168	9.84841	9.88908	12.5685	9.73851	7.98226	15.8246	9.97523	14.9944	13.265	7.11631	8.05387	11.8457	10.9436	10.6721
5.539	372.215	371.208	16.4527	17.5198	16.2151	16.5933	13.7671	14.9755	13.6117	2.6993	2.97366	2.87809	12.1849	17.8504	16.1778	24.8192	23.7632	22.2988	20.2098	25.737	15.7312	23.0142	17.7098	17.5252	10.1755	14.742	15.1839	26.9545	18.4773	19.9724	20.2111	15.0716	15.1916	21.6949	11.7042	13.4223	25.2134	9.31959	20.9164	23.1839	8.02729	9.91176	22.6976	21.3007	16.2596
10.624	372.252	371.244	5.03159	4.58819	5.41716	5.75313	7.28913	3.97062	5.87124	34.2574	18.8112	15.1053	3.13662	6.97893	11.0202	4.66793	2.87354	7.89946	2.98429	3.49003	3.10802	3.94932	10.574	2.66406	13.562	3.55527	10.1282	8.23831	8.58054	4.02433	7.52623	9.70396	24.6263	8.44753	6.66185	8.48979	5.5111	9.53862	5.63852	3.31998	3.96715	3.58639	5.40711	8.17621	3.63752
1.05	373.76	372.753	792.926	746.525	457.579	595.877	555.793	637.316	532.884	1045.76	1455.11	1471.5	564.52	431.539	503.235	619.213	364.639	601.735	810.151	646.278	732.053	594.105	433.961	156.254	665.644	669.253	687.851	558.884	718.958	679.487	750.998	734.452	764.788	729.45	755.121	714.38	772.757	830.863	817.09	809.402	989.116	727.364	689.942	610.705	503.939
8.53	374.053	373.046	8.98617	9.5999	5.94343	9.20473	6.14022	2.88773	3.06137	16.0277	10.1162	13.2375	1.44239	1.4905	1.59802	5.0638	5.4102	4.56161	6.89406	5.59058	2.29202	5.06609	4.81856	2.32453	11.972	4.68087	3.03304	11.3657	8.55389	5.91387	12.4455	13.3011	9.18795	11.0765	12.5355	8.87813	11.0897	7.26191	12.5963	10.3539	25.1254	6.30482	2.84555	2.42599	4.89812
8.849	374.053	373.046	15.9914	19.0164	13.8429	15.2498	20.1194	9.79659	10.1478	33.1054	12.867	13.0692	1.4001	3.0652	1.4934	14.4882	12.1976	10.6944	11.2759	11.5212	7.49452	13.7933	6.31839	8.86281	11.7394	15.3853	5.13379	19.6866	15.9824	12.4427	24.4318	23.8045	21.7407	25.6555	23.7833	16.7074	23.444	17.7282	29.4672	15.0452	44.6886	9.90624	10.0751	4.56908	11.2364
6.112	374.148	373.141	140.362	144.195	132.917	158.534	136.844	130.289	137.876	2.54044	2.65156	2.78631	45.7997	54.9572	48.2843	133.953	129.672	139.594	196.965	218.798	147.29	157.376	156.709	127.259	78.6016	170.328	147.818	230.173	218.346	187.715	205.983	185.23	168.067	216.578	162.155	150.126	308.862	198.508	255.944	254.001	145.247	155.466	146.061	133.442	118.797
5.398	374.231	373.224	6.85581	7.82631	6.41374	7.25823	5.03066	4.89475	6.68395	2.5366	2.92762	2.75592	25.3325	30.5844	27.0321	14.6452	16.2133	20.7941	5.06447	5.32993	7.89257	5.48942	7.04008	9.07278	9.75194	2.4561	5.10615	2.29701	1.48731	3.08113	2.53974	1.709	1.50304	2.27584	2.05565	1.8483	2.48084	2.08126	2.00683	1.92082	1.96333	1.49257	10.8082	10.8566	12.1061
1.498	375.841	374.834	11.3987	14.3516	120.279	121.464	182.697	208.466	178.795	8.98217	24.0779	265.34	126.567	164.84	123.859	171.062	164.101	7.91635	187.29	186.318	182.363	199.791	305.457	250.126	85.6072	190.643	197.035	139.773	129.685	110.198	110.759	96.4908	111.197	161.962	74.6685	88.0896	87.4523	129.684	198.485	148.739	240.988	162.68	198.276	207.18	197.713
4.798	376.139	375.132	10.7052	10.9518	11.8136	12.3887	8.56465	9.30541	10.1531	3.63356	4.17083	3.81447	1.77809	2.78222	1.93685	8.50025	7.05807	9.13144	13.1075	24.9577	11.3399	15.0218	12.8837	16.3687	20.4582	17.0095	6.86954	9.87915	7.62247	16.0447	6.74677	8.29495	6.56379	13.1053	12.3458	6.37821	10.5676	9.29029	15.7576	9.01906	2.85189	5.81693	16.0633	19.0333	10.1188
9.021	376.187	375.18	16.0447	19.1689	18.4469	15.3725	17.9589	12.1354	10.7347	4.58086	4.23766	4.74965	23.2903	19.749	52.1445	32.399	27.1643	19.476	28.7902	28.0587	17.5687	30.4718	15.3481	13.0086	20.2085	7.98084	5.1933	22.0165	10.042	29.2085	17.1266	7.06345	10.5488	15.297	3.40042	9.83518	12.366	3.80514	6.56853	33.228	4.75198	4.53419	16.8379	23.264	11.3148
9.694	376.193	375.185	10.444	10.6286	8.84541	11.0395	10.8336	7.08197	10.6804	4.75088	4.62912	5.04701	3.19439	2.7507	2.97151	3.14925	2.77673	3.75453	3.58942	4.14499	3.90555	2.94603	8.15589	3.53878	19.2512	4.20516	5.46627	3.47468	3.48274	3.67998	3.49916	5.55949	8.39052	4.13735	4.23401	5.93215	14.5087	242.647	14.0931	30.0909	181.187	12.5091	4.92265	6.26481	4.23237
13.174	376.283	375.275	6.88037	6.38437	5.81872	3.53132	7.22678	4.54669	4.83338	10.7079	13.5531	11.5846	8.31969	8.55245	9.08643	8.84262	6.86142	10.0641	11.054	7.98037	6.41583	9.17686	6.16922	7.12217	7.64722	4.77075	4.9056	9.46265	15.7615	8.94583	8.66885	8.56319	9.21053	10.9487	11.9507	6.03316	7.94729	10.4415	9.68469	5.58482	8.366	8.50209	5.85966	4.05653	6.54798
13.343	376.283	375.275	14.3414	14.6393	12.6906	8.29575	13.408	12.6708	11.9945	25.7458	27.3741	27.003	15.066	13.9902	16.7537	16.0004	16.1909	20.0403	20.067	19.0201	16.417	18.7036	21.0401	13.6753	7.66198	13.2588	12.2964	20.2646	26.2825	20.8639	18.4394	18.9202	19.3754	20.8195	24.7327	16.4134	20.506	19.0328	19.9255	19.8277	16.0593	14.708	15.6829	11.8217	12.4564
0.915	377.918	376.911	406.263	403.153	395.42	641.225	477.559	333.119	411.425	386.641	500.449	623.952	712.433	465.75	208.208	666.226	471.812	515.738	362.397	48.5329	531.577	376.379	61.2033	476.083	614.692	440.445	452.384	288.058	485.43	219.422	391.149	175.985	413.891	294.488	456.774	466.562	359.555	532.052	198.278	365.508	385.138	434.97	330.428	378.663	411.002
6.207	378.056	377.048	17.3434	18.7166	16.3881	14.5592	11.8043	10.832	11.0731	2.73888	2.83649	2.86596	17.4791	20.1524	20.6274	19.4073	21.6507	24.6439	18.0248	21.8539	13.1481	16.345	9.89152	12.5512	10.4184	12.5408	11.268	20.5165	20.2339	15.986	18.8187	18.4596	15.8909	19.5846	17.0571	14.1153	29.0785	20.0869	25.969	25.5488	12.5953	17.8576	11.3163	11.2712	11.0025
1.128	378.093	377.086	607.416	737.883	600.562	729.891	657.086	620.793	601.651	218.412	234.534	272.291	886.44	992.535	1133.47	263.156	287.753	919.279	853.644	675.803	660.163	735.252	778.959	591.414	767.117	472.168	571.664	778.479	657.781	591.781	667.966	552.943	172.349	611.055	424.013	533.802	1211.03	1156.47	1207.9	1107.32	835.538	193.12	695.249	607.376	549.751
10.609	378.169	377.162	173.395	197.492	217.399	221.681	262.307	227.604	219.264	237.829	305.208	230.975	76.1943	80.783	132.029	111.59	104.683	146.374	113.624	164.07	48.86	86.901	139.259	72.3801	67.2097	223.566	53.9043	159.831	136.534	128.419	201.744	169.832	138.433	124.089	224.241	616.075	287.871	73.0465	189.097	142.051	133.03	114.909	158.774	93.9787	232.349
13.308	378.2	377.192	9.30367	9.78736	5.50268	5.77918	6.06386	6.34716	4.40053	18.0292	23.6398	28.7521	2.66159	6.44966	1.92986	6.40264	1.87909	6.3264	5.8673	11.612	2.57937	8.23686	3.0435	5.68574	7.97946	8.5933	8.13216	10.9724	6.13065	10.0006	12.3698	2.64295	11.0836	17.8415	8.02538	13.4855	9.96808	8.68166	13.7546	4.70214	14.3493	9.89831	3.22931	4.57006	15.0668
10.125	378.208	377.201	3.7188	3.59933	3.7176	3.80903	3.94514	3.99982	4.66964	4.29492	4.31257	4.49318	2.45715	2.42531	2.63006	2.34319	2.21069	2.775	2.81913	3.59231	3.28072	2.56439	6.99687	3.18935	16.5326	5.18122	4.82212	1.64195	2.47953	2.63494	2.72504	2.57222	7.13784	3.46346	3.39529	4.05136	9.2048	102.063	6.92555	16.056	41.0534	10.8054	4.66874	4.02853	3.6825
11.142	379.164	378.157	99.5167	107.015	130.041	157.441	155.681	181.185	203.009	142.758	196.236	137.621	55.6326	40.3922	77.2353	65.7484	63.515	90.7286	70.5013	100.863	39.6763	69.1409	116.397	67.5546	42.9902	153.541	47.3984	102.669	75.3192	78.8983	112.637	75.0165	85.7151	72.489	129.782	372.74	175.834	36.2037	111.08	128.645	100.286	73.331	104.768	89.4846	186.798
9.895	380.224	379.217	5.28874	7.02857	6.30548	6.67429	6.17338	6.38993	4.14593	3.26615	3.07526	3.48271	1.54669	1.70344	1.74969	1.67715	1.5406	1.93259	2.0841	2.57936	2.46852	1.7754	5.10057	2.08059	12.54	2.70446	3.46382	1.66395	5.65099	3.83921	3.04564	10.6919	14.4156	2.14919	1.99759	7.23633	14.9966	136.071	10.0613	84.278	39.6573	30.1585	3.07058	3.10177	2.58752
4.383	380.278	379.271	5.61205	4.95942	3.77562	2.6106	3.008	5.47637	5.44309	3.84754	4.69412	4.26057	15.8912	17.6685	15.3939	10.981	11.9517	9.06979	6.59249	5.22507	6.4107	3.1984	5.84753	3.76376	12.2245	2.83307	3.24753	2.36566	2.33577	5.22615	2.43488	2.85373	2.72196	3.67379	3.18285	3.19601	3.93915	3.21581	3.09228	3.11546	3.17417	2.34347	6.30727	6.43154	8.79759
13.32	381.197	380.19	30.4997	39.477	43.2528	41.0372	44.2395	34.2984	37.2752	114.252	129.295	128.7	63.4002	62.8631	68.0863	63.8471	57.2258	88.6442	83.7696	83.5396	78.2525	74.7985	77.4178	57.8771	49.2757	61.2111	58.9984	72.0546	57.5529	60.9991	69.9702	79.3647	84.2053	105.958	102.877	87.0044	100.195	91.5861	111.753	76.9564	90.5724	62.8283	55.0884	50.7656	53.5328
1.245	381.83	380.823	443.598	392.168	447.723	472.846	403.507	359.229	436.756	867.761	540.565	707.419	249.28	205.108	783.488	319.385	322.14	307.313	612.284	2501.14	383.517	405.106	18976.5	383.452	20681.8	322.854	522.153	632.427	335.403	408.311	641.439	1103.05	502.211	460.693	673.176	494.468	893.801	545.624	1098.56	811.081	917.44	787.749	501.5	552.816	266.703
0.883	381.934	380.927	812.056	936.995	746.986	1039.32	711.732	735.56	664.215	1469.7	1477.06	1567.58	844.839	798.502	613.084	910.109	869.522	951.293	924.689	681.263	1016.64	731.672	978.367	681.662	2197.06	748.745	843.104	814.301	858.749	772.621	994.554	758.19	948.797	986.963	1069.67	990.576	946.379	1174.11	828.939	1021.56	994.154	816.73	703.254	659.01	741.381
6.099	382.115	381.107	4.76384	5.19775	4.09667	4.76519	5.06131	3.18183	5.73982	2.52153	2.63182	2.76556	4.71279	5.79779	3.85515	8.06999	11.0226	9.62415	13.1216	11.4132	6.37555	9.9688	9.49022	7.36895	9.28392	8.21035	6.15079	3.3562	4.17629	3.3202	2.92596	1.73339	1.65097	2.15612	1.93247	1.86019	2.32959	2.0471	1.97876	1.87793	1.921	1.79601	9.6699	7.48487	6.82636
14.736	384.197	383.19	46.8615	43.4207	51.6416	104.192	53.8168	77.0013	72.6631	88.7576	140.77	112.158	43.0358	21.3795	20.4045	39.5023	44.3036	45.272	41.8855	48.182	29.0181	32.7526	36.5969	105.955	28.2163	54.5531	132.914	31.7521	82.3088	25.253	72.6111	63.1348	56.5957	111.29	54.5618	47.7283	84.729	73.3337	80.443	176.066	195.26	191.333	81.2713	57.6804	85.1393
8.258	384.252	383.244	6.59697	6.46348	4.65449	5.48874	6.11693	4.52933	3.56951	3.04282	2.81553	3.13729	1.47222	1.53808	1.71096	1.50901	1.01007	1.79926	1.90496	2.24299	2.69858	1.50976	4.97606	2.08951	11.9297	2.75603	3.11109	1.71976	2.52106	1.64433	2.69162	4.71054	4.6847	8.19388	7.58331	9.64314	44.3696	36.9843	37.4356	43.322	31.1834	19.6387	2.75912	2.61827	2.14335
5.28	386.11	385.102	6.64158	10.2169	10.2191	11.4944	8.08654	6.43288	5.65685	3.86348	4.3793	4.07854	10.9353	11.9045	10.9873	22.0862	17.8683	16.1531	26.8918	23.9704	11.2243	15.95	15.643	9.88034	15.68	5.89345	8.37096	2.30933	2.27615	1.56399	2.34178	2.63434	2.6086	3.49502	3.22824	2.8466	3.90998	3.13455	2.98112	2.99504	3.03901	2.248	21.4666	19.7565	5.81537
7.389	386.138	385.131	18.2428	19.6655	18.4518	20.6453	20.0086	16.2348	15.9164	33.4881	15.4223	2.82796	14.3754	11.4956	1.47869	14.0563	15.2515	14.0117	35.7496	14.9596	23.6606	23.1023	8.78404	9.73605	8.82941	23.6357	19.3889	16.5976	12.2985	26.1912	29.5002	22.3053	31.3413	37.2301	40.0979	27.5665	38.0613	27.6813	30.852	29.4535	32.19	18.3975	18.8137	6.31587	16.3777
7.26	386.148	385.14	6.94872	6.71751	5.61913	6.8028	6.65311	5.9254	7.68846	19.739	11.103	8.07061	1.58015	1.63867	1.79072	1.6454	1.58434	1.83358	10.1046	9.39056	6.29484	5.98584	5.12703	5.02926	9.6384	4.26869	9.17757	11.4435	10.2895	14.7227	14.3514	12.2848	10.5795	11.9865	13.8151	10.7456	18.0857	13.9298	17.5795	16.2927	12.5772	9.92402	2.81895	2.61799	2.58212
5.699	386.231	431.229	30.6417	35.461	29.5459	37.6308	32.2032	27.7848	28.7658	2.42136	2.55473	2.57319	79.4132	89.6371	81.5519	61.5248	69.5433	74.1696	39.4086	41.7833	32.1492	38.836	41.6765	40.0614	8.84589	21.3186	25.5673	22.8696	19.6878	18.9761	17.3078	9.94606	14.8093	10.4138	5.33887	6.65907	2.40985	20.761	5.32812	5.61625	10.0185	1.48799	49.1542	45.3619	44.6002
1.13	387.748	386.741	507.729	454.587	426.544	650.346	446.515	506.962	465.214	976.127	1007.67	887.633	357.623	230.667	411.146	245.136	177.455	488.051	676.757	965.331	394.144	301.969	639.785	366.286	566.756	392.307	694.721	607.131	502.565	459.15	763.479	632.676	648.412	409.932	714.18	604.967	663.825	634.94	811.159	828.681	760.989	561.414	418.049	591.276	454.112
0.886	387.947	386.939	6065.29	7180.83	6804.22	8593.35	7093.03	7134.42	6627.16	11592.6	11899.6	12705.8	7849.67	7148.24	4391.59	7630.05	7336.4	8749.11	7932.52	4389.66	8543.63	6785.37	4437.86	6594.81	13695.4	6974.75	7783.61	6850.61	7221.69	6503.15	7740.89	5739.45	7891.75	7904.36	9148.36	8740.48	8197.82	9052.47	6323.24	8412.19	8659.49	6808.45	6385.84	6868.61	6741.98
6.117	388.128	387.12	16.9618	18.3481	14.5839	19.9272	14.9258	15.8034	13.9739	2.59129	2.70463	2.84208	11.4474	8.66055	18.7851	15.5456	17.7341	20.1275	41.2637	56.2689	33.2447	32.8188	32.9873	30.1265	11.7373	31.6861	25.8691	6.0106	4.36742	8.09407	8.08497	8.14371	3.01805	6.01574	7.19691	5.43016	5.82172	2.10351	2.05509	9.75233	2.56757	4.81943	40.1794	24.8188	21.6375
4.764	388.247	433.245	6.76811	8.64237	7.85102	9.56071	7.11788	5.82424	6.25541	3.49171	4.08795	3.74016	26.8401	31.8798	28.1831	17.1413	21.0377	24.4051	10.6537	11.4681	11.7136	9.60843	10.8473	9.56734	25.7374	5.996	5.20754	4.93307	3.44757	3.22437	2.17074	2.39818	2.29213	3.15047	2.74907	2.54457	3.2908	2.80406	2.78864	2.67442	2.79542	2.01847	13.945	13.1372	12.4691
9.043	388.294	387.287	121.15	160.402	184.452	215.481	210.833	232.338	205.959	166.943	173.621	145.485	50.5702	34.1453	88.3668	67.7824	67.3743	90.1131	85.0483	143.136	51.8006	52.2989	101.079	46.7337	17.5672	173.525	60.7626	78.1805	90.7482	81.3036	148.118	55.8318	93.0982	56.4907	99.4308	281.514	142.044	45.2621	175.583	98.9299	98.1043	77.2358	149.394	115.218	463.346
0.97	389.745	388.738	121.892	143.742	153.076	176.73	169.505	216.269	114.439	352.895	458.028	358.828	101.452	595.583	147.095	119.019	115.084	138.009	179.969	279.452	157	84.5142	1073.26	110.748	912.749	212.188	246.935	212.995	141.451	154.72	211.722	268.103	255.179	294.757	340.822	202.3	231.031	223.341	311.018	209.88	290.101	203.538	159.053	169.142	155.355
7.639	390.11	389.102	3.27669	3.96608	1.55692	3.16548	2.40225	2.72903	2.24224	27.2273	2.76756	13.8821	1.41632	1.49614	1.60236	1.51754	1.40043	1.76185	1.82033	2.18673	2.52398	1.44493	4.48799	2.0149	9.04777	5.51583	2.66122	1.65044	1.65588	1.5761	1.80651	2.03948	1.81737	2.17959	2.16224	1.89238	21.4418	2.19233	2.2182	21.715	31.089	12.2337	2.78586	2.2896	2.08088
13.195	390.2	389.192	19.2526	40.751	29.7315	23.6949	34.4805	27.8927	26.4097	26.8778	57.45	45.6352	8.30976	16.2634	14.632	13.2251	7.71465	24.3412	21.1973	33.9822	13.5153	46.1426	13.5119	20.4479	12.4043	27.287	12.6128	21.3418	13.4483	18.6499	22.8038	17.3641	21.0188	37.9614	18.8634	13.9072	26.7753	16.6902	31.0094	13.6924	26.1839	25.1966	12.3897	13.9328	77.8647
1.307	391.826	390.819	26.5439	27.3781	97.6714	113.151	195.064	210.573	221.587	36.8665	38.8224	103.614	69.9494	15.3103	102.796	128.15	68.9455	27.9904	26.8959	204.498	31.1957	26.7859	774.563	214.971	969.889	224.238	240.577	23.5245	74.7611	26.1945	91.817	127.54	19.0828	30.7512	70.6925	82.5016	28.0709	91.6586	263.271	146.664	207.682	34.4347	227.264	200.791	178.544
0.88	391.924	390.916	406.927	496.329	437.823	541.364	442.601	376.891	377.157	796.137	773.161	884.174	483.433	435.793	303.972	450.612	465.976	517.186	520.153	358.378	561.618	415.538	460.67	354.278	917.753	363.51	427.425	426.712	432.682	419.172	579.45	474.202	527.481	472.913	622.513	551.076	504.546	641.834	488.397	541.714	521.701	423.763	360.947	383.663	398.196
5.284	392.134	391.126	8.94254	11.4121	9.36981	11.3442	9.50845	8.83861	10.642	2.58846	2.96064	2.73564	13.0113	13.0782	14.8851	10.0899	12.9353	13.5438	10.1411	12.9679	10.103	7.34581	9.36434	8.42406	10.6479	8.41111	8.01259	10.0698	10.2633	9.98291	8.55425	7.75877	7.57485	9.73685	7.21394	7.3903	14.6787	8.91772	11.7913	12.7544	8.23166	7.73959	11.0213	11.1301	10.1634
4.901	392.278	391.271	26.1521	29.3854	26.1981	30.4776	25.6651	24.9019	23.8984	3.68515	4.29341	4.02915	73.7112	89.3837	81.7123	53.1254	57.9588	68.413	26.5518	34.1929	34.1087	30.1169	32.3611	28.5955	16.3423	16.9494	20.8712	14.1795	15.5105	17.0574	11.1637	12.0525	13.4115	7.75945	10.1869	8.50006	5.15933	3.91891	8.43616	5.37593	2.88954	3.9091	39.1595	38.5462	37.8292
1.049	393.757	392.75	105.637	250.498	103.937	177.321	94.6201	162.558	163.891	429.192	197.317	186.709	184.784	116.861	71.7541	117.881	211.673	215.965	175.034	384.522	115.641	267.536	204.826	105.103	292.889	137.223	115.459	92.0013	112.362	113.94	89.1981	137.527	103.518	120.458	124.13	105.29	128.79	229.792	195.055	114.88	176.854	92.8007	110.369	110.201	151.658
1.243	393.771	392.765	54.2903	50.8807	55.9123	56.0189	39.9483	86.4283	47.9918	221.244	195.697	76.1841	35.7534	27.2752	64.7656	30.3804	31.3057	40.0484	82.1669	187.581	52.5702	47.6329	794.939	39.911	41.6502	29.31	118.226	102.862	49.3841	118.519	90.8539	126.72	94.1448	65.6044	86.0131	68.4385	106.302	79.1054	99.2379	173.87	91.7037	78.5932	82.3629	45.4948	25.8336
14.157	394.251	393.244	1.6284	2.16589	1.31152	1.45625	2.51371	1.6426	1.48107	17.26	1.90551	3.39043	3.95462	3.04414	1.17815	2.3388	0.787665	2.57019	1.21124	1.51627	1.44537	0.931634	2.41299	1.04567	4.75685	1.27016	1.31584	1.17214	1.31359	1.17504	1.29521	1.65255	1.40818	1.80478	2.98718	1.55428	10.8815	1.99491	2.92786	9.0229	18.2377	9.36253	1.2345	1.20425	1.0388
5.569	394.293	393.286	4.41176	7.05202	4.45896	6.39279	5.5023	2.90734	6.34845	7.54248	8.30943	8.0419	41.1421	46.318	42.6508	20.2005	20.5213	22.4432	4.95563	5.76966	4.88527	3.77036	11.9192	4.79267	28.4259	7.96239	11.1943	4.4821	4.16403	4.14419	4.62538	5.11928	4.98372	6.84185	5.84323	5.43117	7.09393	6.11597	6.00876	5.70552	6.58441	4.34707	6.06319	6.43199	5.46106
10.61	395.159	394.152	66.9182	70.598	83.737	112.128	98.7388	137.882	132.205	87.357	107.736	89.0506	25.6472	31.9737	49.5185	45.0765	42.8224	54.087	46.6553	76.3974	24.2263	41.6799	78.0111	41.971	31.4909	137.759	31.926	56.5918	47.8918	45.2605	75.8007	61.7795	54.7556	44.5387	83.4599	235.347	119.793	27.7841	76.6292	63.7512	61.1441	48.5178	96.531	54.0305	151.409
8.436	395.235	394.227	10.4325	12.239	9.887	11.9658	10.659	10.0756	10.6741	32.2226	13.1774	10.2229	2.11685	8.42034	1.60795	3.17899	4.77089	12.923	7.64661	26.7046	15.1963	12.1614	8.97268	9.54764	11.2744	8.53196	10.5974	19.712	18.7887	10.2748	12.9493	17.5766	10.0358	17.6253	13.6276	13.3951	15.0684	17.3009	22.2207	19.2744	20.6921	11.1093	14.35	10.7387	4.42279
8.256	395.235	394.227	10.3078	13.419	9.50846	12.5061	12.375	10.8779	9.72492	39.0022	14.4147	10.8481	2.11685	8.42034	1.74184	2.56756	5.33662	15.3907	9.94816	21.5929	10.6471	12.1015	10.6259	9.83443	12.1449	10.3062	12.5805	21.361	22.3569	10.9163	15.5771	16.404	11.1426	17.636	13.5471	12.3051	14.7209	17.6473	22.7334	19.1527	22.2286	12.6218	11.873	8.43393	3.38523
1.045	395.754	394.747	407.775	357.748	386.776	443.439	365.59	379.703	481.748	600.299	849.974	540.212	57.5302	385.727	367.974	361.92	317.468	473.125	434.175	428.151	545.78	337.593	447.798	386.039	737.128	458.83	363.067	377.934	367.548	417.067	461.626	422.152	382.17	514.105	466.854	509.874	411.461	465.115	469.489	441.103	393.804	271.77	419.487	355.461	373.109
6.107	396.13	395.123	29.8131	33.5979	29.7769	35.3157	24.5493	27.0502	22.5088	2.48047	2.58891	2.7206	10.3456	11.4766	9.92665	27.6806	30.1399	31.3707	48.3449	49.5123	31.7694	33.3389	29.0442	25.267	9.09937	32.6467	27.1885	52.057	50.1777	45.1149	48.0794	42.6359	36.2249	48.9997	39.4152	31.5539	66.0941	43.8896	54.0672	51.8625	31.8892	34.386	26.5447	24.4659	23.0904
6.132	396.215	395.208	44.9694	42.8763	41.1461	55.2546	38.0298	38.7669	33.7749	4.72731	4.93416	5.18491	46.3419	53.4615	56.6747	65.1748	54.5174	71.8515	53.1501	54.8382	32.2586	48.2546	34.5998	36.7743	25.8206	32.5146	74.8575	69.0374	53.1313	54.0979	66.6381	41.2341	44.7397	51.0069	31.7221	41.762	76.5672	16.3283	51.3847	77.2075	14.1283	25.2536	54.2562	46.0611	41.979
5.986	396.215	395.208	36.9786	38.3385	37.0318	46.4387	38.3734	34.1681	35.8383	2.74942	2.86932	2.82126	35.6631	41.5781	35.4014	38.6414	47.5978	51.2083	34.3107	47.3325	33.9572	36.5032	40.0665	32.1073	25.8206	29.964	74.8575	46.9374	50.7133	49.7036	49.6469	53.0339	46.0627	58.8282	45.8705	41.987	84.3532	45.9912	87.3344	74.4075	42.8693	55.7397	38.0652	33.6987	39.0351
1.115	397.777	396.769	753.206	798.354	910.039	844.761	915.803	820.684	796.035	2424.68	557.099	1947.11	452.595	411.773	815.317	536.978	612.231	582.478	897.149	2440.88	789.932	695.664	2040.95	643.096	1816.36	884.849	967.122	948.615	754.283	836.736	1292.75	1262.78	1268.86	1129.17	1543.41	1022.59	1416.58	1118.84	1634.61	1205.08	1439.26	1367.19	896.55	796.666	683.483
6.514	398.231	397.224	15.6413	17.834	15.4284	17.2733	14.6548	14.9495	17.1501	3.09072	3.2308	3.31131	36.7645	45.6701	38.8594	29.5186	31.4721	34.3062	22.2374	23.9735	22.845	19.0164	17.0627	21.9139	10.0915	14.2808	26.6767	13.5024	8.67374	11.7605	14.9661	4.92024	8.24455	22.1288	9.8354	7.09901	9.0416	5.93815	18.0902	11.2599	7.52458	3.61262	31.7526	27.7177	25.4512
11.031	398.234	397.227	654.046	785.459	926.222	1061.31	1092.29	1126.11	1161.53	995.378	1121.84	815.436	325.527	327.029	541.347	478.773	410.528	641.127	493.811	719.65	381.688	385.017	599.331	410.332	311.572	1122.25	357.554	722.996	543.305	506.426	820.069	754.665	560.799	477.262	889.374	3266.32	1133.29	329.153	802.146	751.465	643.23	494.282	816.132	492.282	1100.18
11.031	399.238	398.23	128.981	146.079	173.833	213.314	218.695	216.53	220.014	170.871	222.651	153.673	64.6234	61.5287	106.8	93.8557	76.9419	134.493	92.0727	147.539	60.6652	73.4315	111.94	82.6108	55.3155	205.916	69.4627	138.18	108.39	101.616	153.007	132.659	102.494	90.1061	172.327	639.427	215.724	62.0644	148.76	134.674	123.468	100.314	164.642	102.426	195.711
0.961	399.774	398.767	474.426	353.981	358.694	421.213	320.349	326.631	437.486	849.728	780.978	975.112	257.236	205.145	455.233	293.308	194.678	197.545	437.357	663.083	422.016	294.081	1283.61	300.799	2705.2	409.929	571.608	605.426	577.15	407.37	482.351	639.162	517.963	624.005	628.896	576.709	552.922	510.47	657.064	587.802	692.861	557.973	454.788	354.663	437.773
8.286	400.096	399.089	18.9198	22.4134	20.8291	23.7663	19.9268	21.1471	21.9854	41.3368	18.6283	2.76861	18.8466	22.1236	1.52187	22.1551	21.5171	22.7793	31.4502	28.0966	26.1658	22.7897	11.227	23.3709	11.1186	33.6063	26.2409	27.3036	18.7124	28.347	29.8708	29.2534	31.6195	34.6323	35.1943	23.2808	38.2162	33.517	38.6476	29.3083	38.7235	18.0047	31.0664	17.8717	27.2143
9.498	400.19	399.183	9.18384	6.23139	6.75967	5.46169	5.29241	4.25787	4.34779	3.55422	3.37141	3.6927	1.72064	1.82642	1.95788	1.83877	1.72775	2.15539	2.25301	2.66233	2.70103	1.77964	5.51499	2.34291	14.5442	3.00591	3.94375	2.18259	6.92225	4.61893	6.56353	5.07935	7.34638	2.66521	6.3292	7.27397	9.54624	126.973	12.0787	37.6122	69.5995	15.7385	3.39056	2.88583	2.83551
6.276	400.247	399.239	11.9669	14.5727	12.0324	14.9372	9.7092	12.6354	11.7513	2.99137	3.09662	3.11275	21.4857	31.4938	22.8449	23.5684	23.1833	21.423	16.1012	13.778	11.2548	14.6069	11.0068	10.8413	11.5112	5.92918	10.5418	17.9179	8.79223	11.833	14.1621	7.23968	7.84942	12.4739	5.54557	8.58688	16.4416	3.37748	11.1998	19.1381	2.35972	6.40512	14.3057	12.9679	13.1824
11.716	402.098	401.091	2.75398	2.98633	20.2589	24.7723	36.1167	34.4719	30.6191	9.23225	4.8659	5.19987	20.3657	21.0243	42.7864	43.7047	35.5205	10.4271	63.0771	58.056	35.0338	31.8723	98.4452	32.021	25.4814	37.3683	43.9233	29.2303	48.4202	27.2867	35.289	50.2934	26.1193	39.3693	33.8554	49.617	56.8264	55.2457	51.3175	45.6148	39.7065	36.167	31.7564	49.2493	51.4199
10.03	402.13	401.123	120.933	130.399	117.038	128.216	139.677	99.6586	87.5688	91.9961	161.862	168.808	58.5402	48.7699	43.0019	34.4936	34.5299	43.6229	38.5071	50.7503	17.6878	21.3003	43.9153	118.872	14.6161	43.1364	19.1108	82.0146	116.559	112.395	136.873	111.419	94.644	74.7097	88.1164	305.586	83.021	89.4307	115.998	63.686	58.4088	1095.48	39.9455	24.6603	29.7479
7.378	402.262	401.255	7.86487	9.31326	6.59409	10.109	8.18259	4.43498	7.47631	2.66742	2.59247	2.82292	4.47665	4.99849	3.48411	9.42177	1.45273	2.72452	3.13059	2.06715	2.15484	4.18746	4.20333	1.75484	9.06735	2.18586	2.59494	1.57476	1.53803	5.36839	3.94684	4.34755	6.25881	7.1074	5.79739	7.09173	45.2354	36.6711	43.9589	43.9599	27.0377	28.5124	2.24532	2.1257	2.08783
5.853	404.122	403.115	12.0028	12.5681	9.7564	15.0244	9.50515	12.1699	7.42477	3.3163	3.53077	3.38668	16.9377	15.3349	20.3442	15.6456	14.4407	14.1058	24.9684	18.2471	11.9975	30.0824	23.5406	21.8701	12.1326	18.1174	18.237	2.69927	6.59263	8.54627	5.00118	3.87194	2.178	5.01631	4.35515	2.59192	4.19059	2.69262	5.64531	6.3712	2.51317	2.32987	15.7529	23.8132	14.7277
6.761	404.278	403.271	1.75072	2.35957	3.31351	2.26387	2.78979	2.40033	3.85783	3.09132	3.01736	3.32086	28.0252	33.4994	32.6042	10.1023	9.38787	6.96134	1.99884	2.3945	2.28295	1.53641	4.59872	2.06348	10.6688	2.31779	2.82217	1.86971	1.74137	1.63974	1.84604	2.04886	1.96054	2.60714	2.40757	2.04866	2.72787	2.4705	2.39061	2.25374	2.26225	1.74764	2.99628	2.53799	2.12241
14.265	404.314	403.307	10.6281	10.2601	9.05282	8.0245	6.71188	8.47333	9.34634	14.245	14.9366	15.5564	8.50331	8.32852	9.9669	10.4702	9.58565	13.9138	12.5328	10.3059	9.24366	8.16409	12.131	6.77574	5.42855	9.60475	8.61086	9.77831	18.1168	10.2753	13.0444	10.9834	10.593	15.31	12.845	10.9504	14.0515	11.9208	11.6088	13.3092	13.1788	9.77769	9.58046	7.61254	7.88668
14.093	404.314	403.307	4.36133	5.14166	5.11912	3.94565	5.86572	4.69826	6.34746	8.1664	11.3905	8.68295	7.13884	4.32674	6.0858	7.07264	7.58925	7.5393	8.01303	6.74057	5.79999	6.6694	7.44785	5.33725	7.48064	6.39086	5.94342	7.56816	11.1183	7.16556	8.55239	6.16732	6.44812	7.70342	7.88712	6.15264	9.03646	6.26371	8.56349	8.63276	7.99211	6.53107	7.52542	5.02481	5.9208
0.886	404.937	403.93	176.627	251.627	241.983	236.37	237.075	240.681	181.897	417.223	463.69	469.318	224.615	227.064	158.686	251.996	240.148	279.359	263.367	154.631	317.027	184.892	213.473	239.118	292.641	248.299	249.367	223.378	249.396	241.342	266.425	189.584	309.504	302.977	330.621	338.488	285.442	278.533	281.469	343.317	283.533	214.975	219.773	246.954	201.393
5.438	405.273	404.266	2.19705	3.88543	4.12806	4.17078	2.19261	2.56996	6.42182	2.88918	3.30344	3.06015	46.4957	58.7395	48.5839	1.49821	2.04135	1.78175	1.85969	2.40428	1.75455	1.46773	4.18196	1.86849	10.9943	2.66512	2.36947	1.67308	1.65671	1.54141	1.75909	1.99286	1.95613	2.57609	2.31434	2.09917	2.77837	2.37734	2.25418	2.167	2.26205	1.61877	2.25317	2.41636	2.08761
9.259	406.161	405.154	10.831	10.4161	7.19589	7.50964	9.81613	3.86777	6.62087	18.2785	17.3233	15.1272	7.95102	7.69873	8.22121	7.08575	8.049	6.15446	6.89775	8.32325	5.05877	8.50588	9.89385	3.2271	10.9059	12.8497	3.48333	8.62747	8.83228	10.5145	8.66122	9.84253	7.19586	8.03674	12.3212	12.5402	6.63471	6.51682	7.42144	10.1953	9.6655	8.97248	2.37903	2.96968	2.92277
11.718	406.2	405.193	55.5651	64.4764	74.7118	56.6006	86.2293	57.0178	57.1417	82.7208	97.6773	73.8571	22.3756	20.2343	34.3084	26.0035	31.2108	47.7681	29.7949	41.971	10.7025	27.0923	44.0951	22.8385	20.9664	55.5196	12.0884	40.947	39.5224	36.0319	61.0735	59.7687	51.3759	31.5343	56.1266	143.2	87.678	15.3836	52.2988	45.0383	43.782	28.7366	36.895	20.8157	69.4291
4.931	406.257	405.25	15.4266	11.4053	11.3445	17.5772	15.6658	15.6295	10.2882	3.15608	3.65277	3.26932	6.41174	9.67003	9.69516	29.0111	26.1277	28.327	25.3709	26.5619	15.9277	19.5929	17.7344	12.8409	13.9654	18.2887	13.0059	19.6969	17.5148	14.5886	12.2722	10.9743	9.20597	16.1637	11.8986	11.375	16.7661	33.829	13.2519	22.9131	16.8609	5.96699	19.9247	20.1477	22.142
1.076	407.806	406.798	300.32	433.944	591.178	366.918	323.608	481.991	574.068	1037.35	1041.72	898.545	219.471	273.193	62.9034	325.093	118.085	351.944	506.705	1392.6	288.334	280.609	822.266	317.671	264.564	437.362	433.458	606.014	630.99	448.506	518.157	688.494	474.224	872.548	662.505	538.911	731.664	601.409	886.621	684.321	669.525	505.029	493.078	608.208	361.718
7.044	408.182	407.175	50.0531	70.8831	63.0532	77.3027	53.6931	50.3634	34.3546	8.16358	7.69139	8.23125	23.8618	27.6873	4.56011	55.8152	35.384	103.22	91.1025	86.7157	57.7833	126.49	58.7387	50.9294	13.3254	58.04	111.154	77.5725	65.6149	69.0633	116.657	76.9974	89.1762	61.3131	70.5819	114.074	96.0363	54.5427	106.269	125.784	7.48999	74.3801	86.2369	63.6881	34.4012
5.875	408.2	453.198	9.0382	9.64631	10.5029	10.3531	9.45485	10.5312	12.3646	3.93519	4.1846	4.21842	13.6036	14.7893	10.3229	16.9709	34.403	27.521	30.2499	21.3227	13.1941	30.9022	23.6457	17.2506	14.6597	12.8902	16.7774	14.7916	10.9133	7.88242	11.0402	10.1927	6.48824	8.19306	3.87779	4.07551	3.85631	3.16406	6.82232	8.85252	2.91392	4.43476	36.1384	28.3265	18.9089
11.349	408.228	407.221	17.4542	21.2437	29.9556	21.8502	34.9852	35.3796	28.9266	6.56295	6.22672	6.8811	34.5857	19.7046	29.072	74.1472	68.7322	92.1424	69.201	28.699	59.1715	52.1012	38.3612	38.1393	29.0182	42.8187	58.108	57.7072	61.3282	48.6654	54.7511	45.4914	57.089	96.6022	60.9099	44.237	52.5139	6.96947	63.3207	81.5331	5.85843	35.7375	33.1316	26.2519	52.7838
0.861	409.941	408.934	274.208	365.039	246.392	278.64	176.962	206.484	187.069	508.684	539.683	616.837	249.538	240.816	237.668	257.484	270.544	292.962	269.969	308.238	307.893	205.568	504.965	191.72	1142.39	205.37	215.93	310.448	262.17	267.663	289.274	334.345	290.474	348.481	416.579	299.612	303.774	332.051	333.213	379.202	342.346	225.452	188.575	177.951	172.829
1.211	413.737	412.729	3282.74	3592.38	3335.38	3946.45	3409.17	3720.66	3745.97	6671.13	5174.66	7247.29	2420.37	2384.86	4075.08	2672.83	936.783	3140.8	4260.59	8094.45	3113.78	3014.41	10003.5	2836.02	12139.6	3450.23	4222.49	4184.33	2939.72	3483.56	4156.23	5362.67	975.503	3947.18	4916.08	4212.33	5833.66	4392.88	5877.71	4974.74	5481.33	4411.41	1369.59	3939.58	3033.08
8.94	414.139	206.062	282.707	317.662	277.6	326.794	292.959	306.047	291.567	14.0944	13.2061	15.0899	7.0009	7.14903	7.92467	7.16068	6.84231	8.36163	8.98794	10.8766	11.7053	7.06452	23.4416	10.5242	62.1769	12.715	15.476	168.324	517.015	587.974	319.565	313.131	571.018	359.208	517.453	403.332	665.718	4876.43	569.454	901.708	1241.46	1035.05	12.8058	11.8295	10.7158
9.083	414.179	413.172	15.9608	20.6323	14.1364	16.8575	15.6326	8.66919	12.9379	4.67666	4.30929	4.86843	25.2375	7.59613	18.288	22.6303	28.2208	18.74	28.0594	15.2158	5.26893	25.1289	7.68875	3.15371	20.3612	6.0147	8.90895	31.213	19.4884	22.4892	28.2419	20.9968	17.0004	12.4636	10.2939	16.1721	25.413	4.10232	20.6928	34.7505	3.9603	12.2119	11.0349	12.4116	7.90481
5.838	414.226	413.219	41.9916	37.971	38.1103	46.9931	31.257	27.6749	34.4094	3.27134	3.48277	3.41883	81.2004	83.0774	89.6697	70.5492	74.3351	90.2763	45.2201	56.0879	40.2348	52.1989	36.3791	43.0761	11.9681	29.5371	30.4387	128.513	20.7226	19.0674	18.1622	11.8522	13.6461	66.7556	8.24235	10.3889	18.8926	6.1688	12.7676	33.7591	6.62011	7.93047	65.9825	67.0424	50.2034
12.08	414.298	459.296	57.2296	63.8905	54.1555	56.599	57.2235	47.6768	42.4289	5.6871	5.53019	6.22082	66.9894	67.1239	47.4486	60.9168	58.7352	78.9535	74.781	52.2483	58.7477	63.4566	41.1754	43.7197	19.5116	48.8942	32.477	93.2686	103.356	120.362	93.3881	72.2447	81.4987	119.559	89.5606	84.2632	113.045	11.9888	85.2812	88.0659	5.09205	46.4277	48.2814	33.4949	35.4709
8.702	416.155	207.07	265.049	285.389	263.14	309.806	285.641	266.563	284.282	14.704	13.7643	17.3152	7.05529	7.24578	8.10513	7.10513	6.98804	8.7636	8.92339	10.7675	12.7761	7.18018	23.7555	10.663	59.4951	13.9164	16.1811	229.636	531.638	643.449	356.507	397.281	597.009	390.219	665.15	539.672	836.128	2845.68	649.173	1572.06	825.111	1383.67	13.428	11.9565	10.6898
13.338	416.215	415.208	74.6564	76.3487	60.9001	45.3189	65.041	48.934	52.3672	77.5669	86.0498	75.3977	61.8769	59.8946	53.7397	51.7148	51.4716	74.2176	55.5607	56.2794	44.8649	54.8337	70.2242	79.6801	14.1715	43.0487	44.985	59.9799	51.3596	49.6044	65.3143	75.4542	64.2001	104.788	77.4508	59.7489	93.3076	62.0704	78.2967	80.2058	60.3125	82.9269	50.3242	43.6914	62.8448
4.998	416.241	415.234	26.1236	26.9682	24.7694	30.2603	20.3049	23.1676	20.6242	3.38857	3.88583	3.60817	71.4124	80.5797	75.6181	53.5142	57.6668	66.758	29.211	34.5377	33.1324	33.066	32.8806	30.2919	14.8026	19.349	19.6216	16.8222	11.0724	16.8441	10.4057	7.51075	10.1383	9.15037	2.68945	3.78467	3.38698	2.80864	2.67228	2.59774	2.61127	2.04154	39.2038	38.8397	43.2429
4.611	416.241	415.234	30.1429	38.834	37.6732	37.8461	24.3435	23.8204	29.2393	4.45975	5.22849	4.72576	80.8017	99.8569	81.5342	57.7945	67.292	82.2171	35.7442	54.2509	36.2877	34.5735	40.9763	31.5664	14.2161	22.7478	26.9819	24.8572	11.2359	29.4224	18.8159	12.347	20.0774	8.21087	7.58936	10.4091	11.0432	3.55759	20.2189	9.40296	4.23652	3.29775	49.1769	46.2038	36.3891
5.531	416.242	415.234	13.6748	21.2595	7.98533	17.9507	11.6405	10.5032	12.8206	2.92611	3.22341	3.12002	33.1377	44.1855	34.1763	36.4255	29.4107	35.7292	30.0461	23.3612	16.6849	25.2795	16.6901	18.7846	11.0325	10.3129	14.5236	17.9809	6.80268	6.24299	8.95061	2.24844	5.44938	2.65396	2.23419	2.10728	2.75258	2.37295	2.24895	4.65023	2.11992	1.56528	28.1283	11.9884	15.0029
10.161	416.325	415.318	41.9489	50.882	62.4666	72.4323	72.607	75.239	65.4247	40.9104	55.2364	51.9011	18.1013	10.2085	32.899	24.2863	23.6672	31.8341	26.3541	40.604	13.9375	15.4023	36.5774	15.3019	14.5891	52.1918	14.4732	25.2958	33.9076	27.9499	47.3851	15.3201	24.9114	16.3286	28.3367	115.854	61.0081	11.4842	56.7666	34.8448	30.9606	19.7979	52.7484	32.9986	141.04
1.307	417.835	416.827	19.7983	16.876	18.6513	15.8585	6.28479	7.85481	13.5648	51.9948	13.1842	11.3463	15.3627	11.6179	21.7676	10.1394	21.0684	20.2071	16.7998	14.6981	27.7837	16.1226	18.4615	5.5829	19.833	6.61766	9.06678	17.6313	31.4327	24.3722	19.6773	23.5609	45.284	24.7457	22.0862	17.0059	23.2141	20.3463	24.3777	24.4779	17.515	20.5653	8.56227	10.0683	6.48396
6.113	418.112	417.105	9.07558	9.46088	8.76727	8.46005	5.05171	4.31541	2.77532	2.30636	2.40725	2.52951	1.61053	2.94492	2.16147	6.9387	7.57199	7.67744	12.4018	13.8185	6.8536	8.82584	6.65938	6.6889	8.4589	7.53786	8.23192	15.3534	15.3436	12.8777	15.8736	13.149	11.2843	13.2858	10.0862	7.8948	18.1213	10.0515	14.1148	15.3149	6.2907	9.85637	6.65472	6.97088	6.46288
8.667	418.17	208.078	783.551	829.142	779.552	912.027	815.255	806.097	834.332	16.3749	15.3282	19.2823	7.85659	8.05508	9.02622	1.97295	7.86921	9.75882	9.93656	11.9909	14.2272	7.99579	26.4526	11.8735	63.9347	15.4967	18.0193	660.962	1385.51	1579.28	1054.89	1351.18	1572.91	1154.5	2016.5	1741.26	2708.4	6356.29	1959.1	6540.08	1799.18	4327.88	14.9542	13.3145	11.904
13.995	418.231	417.223	26.7261	35.1198	27.2709	28.6305	35.7047	27.3962	32.401	30.5738	59.3189	64.3682	23.8247	26.257	17.2702	23.4251	17.3934	31.3195	29.0779	33.6357	17.3148	33.0895	33.8623	27.3496	19.9172	33.3092	21.0581	25.6106	19.5354	24.3723	20.5104	26.6704	32.0676	43.719	35.0226	30.5925	38.214	39.5336	38.5764	34.9517	43.917	28.613	17.8368	16.1143	32.5798
3.611	418.914	417.907	6.21783	5.27722	4.3647	20.9831	23.6633	42.0131	46.0827	8.89202	10.3822	11.2239	4.2839	4.17975	4.66719	16.8489	9.2199	5.0533	5.30982	35.1457	25.8668	28.798	65.055	18.9338	24.7346	39.1476	45.6464	5.05723	4.72062	4.7405	5.355	5.16463	5.73814	7.7759	6.92427	4.53101	8.84364	7.42123	41.6541	23.8498	29.8591	24.8748	45.4962	20.197	36.165
10.389	419.232	418.225	8.32618	10.3309	8.84844	7.72896	7.17185	6.61733	3.62098	3.61195	3.6383	3.96476	3.42868	4.6757	3.08234	2.00821	1.87393	2.40479	2.5064	3.14867	2.96653	2.19086	5.95976	2.4314	13.1888	3.40626	4.24273	8.54052	7.96354	7.12787	9.35792	8.23808	7.64895	2.88	4.22597	7.13021	40.5579	70.78	24.4517	52.0211	64.5457	22.0412	3.44394	3.35395	3.1534
1.072	419.771	418.764	486.296	441.992	296.136	416.367	353.423	527.563	389.69	928.574	743.256	984.507	215.106	295.156	538.177	252.65	57.4749	323.932	384.21	865.434	486.314	374.154	1489.49	387.008	1719.31	410.448	329.368	520.309	333.668	327.673	504.922	674.313	543.984	575.5	431.572	233.768	727.274	537.809	715.593	439.129	635.464	468.956	399.332	460.837	414.853
1.402	419.94	418.933	7.25509	5.90979	7.1748	4.71436	3.54689	3.52663	3.50374	46.1219	12.5781	11.9051	7.37467	6.73686	6.10169	6.07113	8.54434	5.01029	5.42104	4.23151	3.66012	6.44081	6.6832	2.3405	10.5072	2.55923	2.94117	9.78456	8.99745	14.3213	6.16654	7.16018	6.02171	7.25259	11.2044	10.5806	2.72912	6.18058	7.51517	2.45504	9.52376	5.01311	2.68999	2.41266	2.21316
5.835	420.091	419.084	10.2582	10.5238	9.54351	10.8249	5.73256	7.54709	7.15053	2.51827	2.68113	2.63184	10.1603	10.6421	9.83813	28.1745	20.4538	18.5187	30.3988	25.9474	5.99297	28.7057	18.4571	9.02455	9.21305	13.8499	9.0424	1.47493	1.41011	1.3117	1.50205	1.72797	1.65389	2.17481	2.07672	1.78194	2.4175	2.04467	1.92758	1.85214	1.89912	1.39188	19.4868	11.8305	8.90024
0.949	421.854	420.847	277.801	365.457	415.452	427.635	349.915	402.692	399.489	889.925	731.595	1009.11	153.156	194.53	578.282	259.686	173.824	256.243	525.571	1009.53	356.479	310.503	2104.53	183.409	4928.11	363.265	467.023	508.529	238.88	352.454	507.112	771.971	521.714	613.148	719.217	546.309	798.804	555.445	1148.01	543.343	656.493	563.506	510.636	488.033	342.688
13.981	422.174	421.166	10.7576	14.4157	11.2146	13.0644	11.1994	8.52415	11.883	11.7613	19.6077	25.7374	8.43753	8.17169	6.60043	9.39004	6.17633	12.705	11.2118	16.728	6.41594	13.7246	10.686	10.2944	7.48399	14.2569	9.0769	8.29445	8.27827	8.84761	14.3059	10.1146	13.4112	19.363	14.4993	10.9589	13.8698	16.9309	13.4167	14.5914	19.3947	10.2714	7.87609	5.39195	15.1237
10.878	422.195	421.188	108.049	127.903	143.316	130.251	174.62	141.562	119.031	147.325	199.014	135.767	49.0632	52.5839	79.6694	65.9218	67.7935	88.5537	71.7165	99.1215	34.3536	48.9556	88.7873	49.5494	38.8277	106.042	29.8399	107.265	86.5149	78.1379	120.788	115.503	80.5446	68.8722	133.952	425.04	172.646	45.9867	117.065	87.3332	78.7939	69.7316	90.9978	49.0555	120.694
6.942	422.229	421.221	6.38214	7.30257	7.32679	12.03	6.04943	3.76556	2.22483	2.5405	2.50889	2.73594	1.32285	1.37714	1.68243	1.42667	2.35229	9.67018	1.5995	2.14644	2.0182	1.73368	3.86762	3.84686	9.17158	1.90456	2.34557	1.54513	1.47309	7.12655	2.05394	1.77885	3.64904	3.41761	2.96573	3.57676	37.4636	24.1104	29.9681	31.454	24.8643	20.156	2.08791	2.12113	4.64084
11.111	422.234	421.227	96.7769	101.582	95.2592	126.098	115.918	95.0027	103.011	235.805	331.667	175.634	28.6614	149.821	59.8702	79.7831	92.05	131.469	213.584	83.8772	100.81	30.6386	79.5777	208.944	47.5216	80.9473	309.604	139.352	212.74	136.3	229.088	180.919	314.799	124.092	152.308	191.017	246.214	81.7964	339.265	69.0703	69.4364	118.935	64.6317	103.709	41.2025
11.717	423.19	422.183	23.8543	26.3346	30.453	37.8136	38.8587	40.8566	45.4907	34.7591	48.6156	33.0814	7.40606	5.85347	15.9554	14.8573	11.626	19.5742	14.1759	17.8069	5.28925	15.9592	22.5646	11.8557	19.1485	48.4197	6.28794	16.9011	14.9361	16.5035	24.6887	23.4281	16.9567	12.1509	20.8624	70.0836	45.9197	8.47485	24.3971	24.0855	27.4714	18.1594	26.1701	18.6744	49.8998
1.221	423.791	422.784	87.7017	93.1889	61.8136	105.383	78.8938	81.8243	73.0332	705.075	138.366	192.807	40.9716	39.8595	91.9895	75.6142	62.7649	61.447	88.1007	344.96	179.515	86.376	57.0459	140.298	47.5386	202.844	344.593	115.055	84.9428	90.6695	92.0864	163.103	274.965	100.313	143.153	80.4654	177.482	390.668	693.396	137.426	187.022	137.27	134.182	90.1543	155.287
5.564	424.195	423.188	24.0255	29.2144	28.2946	35.2243	29.3751	26.7536	25.8533	2.47053	2.58902	2.63417	32.1274	27.284	27.9988	113.425	73.8684	64.5197	69.1911	42.6253	26.7322	51.53	39.7453	36.0726	16.2899	30.486	57.0423	35.8477	36.0114	20.7792	40.728	30.7689	20.2964	22.7322	14.3788	17.3577	15.1653	1.96976	16.0015	27.3701	1.78494	14.6001	51.3748	44.1791	40.9837
9.665	424.247	423.239	6.6933	8.06628	11.6348	12.2625	9.70822	11.8982	9.65442	2.96856	2.89517	3.13126	16.9686	22.2476	13.9206	17.2271	13.1963	21.3604	15.8147	8.81259	10.3614	7.47819	5.95598	9.79054	12.0419	8.71368	10.7533	20.365	21.8943	20.1519	17.8097	13.5099	21.2454	13.506	13.8818	18.8769	26.1565	2.77283	31.6009	22.1938	2.75573	17.3634	6.67126	3.58375	8.58084
12.177	426.265	425.258	150.098	163.471	218.357	238.587	245.391	275.296	280.604	224.81	254.274	201.822	71.5543	62.8284	128.23	106.472	99.5497	147.682	120.782	169.642	47.3789	93.3505	136.742	83.7744	57.6089	269.527	74.0692	131.991	127.568	125.986	184.351	189.317	152.143	99.3632	168.687	511.044	262.706	66.0248	181.408	155.772	139.041	101.38	233.914	117.809	282.077
9.185	426.31	425.303	1.83653	1.71371	2.6821	3.86561	3.08328	2.20188	2.95065	15.3457	7.24023	14.8919	1.22622	1.30538	1.39291	12.7275	5.00753	3.55831	3.24251	2.0804	2.11301	1.29999	13.1451	1.77637	10.9908	8.51199	2.77664	1.74654	3.51255	6.72577	2.59585	8.80787	1.64328	1.84129	7.52685	2.70299	3.81768	2.44949	2.61031	2.30421	2.06277	5.11957	2.50044	2.69495	2.03359
5.266	427.197	426.19	5.03757	6.64607	4.54535	4.51067	3.4635	3.81697	4.34658	2.31178	2.69589	2.50621	5.79863	5.48985	4.71872	14.9107	8.48542	8.6714	9.72956	8.3978	4.74563	8.66614	7.48823	5.31755	9.6563	2.27911	5.07841	3.60099	2.41137	2.50045	4.37529	3.70379	2.44881	4.42905	1.98753	1.75264	2.36962	1.92986	1.82725	1.93019	1.8709	1.60893	10.4819	7.29843	4.88871
1.075	427.713	426.706	149.55	389.366	269.376	424.208	268.125	242.376	353.54	958.401	704.551	876.398	113.962	193.977	337.09	114.918	75.4888	237.082	275.038	876.017	274.454	194.688	1006.58	300.951	1415.68	377.595	354.828	497.472	384.773	339.331	473.134	555.327	417.929	220.485	545.278	454.547	684.898	481.421	578.026	432.434	629.781	521.27	404.9	467.919	285.15
1.302	427.864	426.856	20.4752	23.9145	16.1122	16.8336	7.47508	11.0088	12.4202	52.1692	17.4146	20.1133	11.3721	14.3487	22.3865	15.8596	16.9141	11.8002	10.0776	28.9702	14.0655	16.9739	35.0683	10.2853	34.266	10.7106	15.6017	27.3878	27.6843	29.2711	25.477	29.2727	21.9107	29.5457	21.704	18.6444	27.1573	35.6247	31.4578	20.7206	27.8448	14.6449	14.6956	13.9404	10.5613
0.891	427.927	426.919	1354.1	1637.66	1542.86	2004.54	1561.07	1519.25	1530.25	2570.46	2747.62	2902.73	1947.31	1688.99	946.047	1835.77	1795.66	2146.83	1931.25	1014.03	2000.03	1593.96	871.653	1554.23	2358.87	1583.85	1710.52	1482.79	1704.5	1644.34	1794.14	1251.87	1966.28	1786.41	2066.1	1978.47	1864.6	2186.85	1496.59	1969.87	1925.76	1518.69	1428.26	1632.85	1432.61
5.387	428.159	427.152	4.62163	5.11874	4.65015	5.83473	3.47353	3.71641	4.49212	2.34882	2.65421	2.55203	1.19195	2.10156	1.32804	5.08282	1.6942	1.92341	10.6226	6.5423	1.49351	7.49243	4.8444	2.84697	9.02464	2.2742	4.82271	12.8859	4.50378	6.10101	11.4763	3.45771	5.61206	12.4168	3.27478	5.72452	25.9672	5.33371	9.24372	22.4727	1.78178	5.54566	4.7464	4.15539	1.68265
8.506	428.187	427.18	3.69129	3.63792	2.75417	5.54092	5.55721	3.85796	2.45256	52.1605	2.73192	57.9155	1.44708	1.50174	1.60722	1.52764	1.50235	1.73892	1.85747	2.28377	2.25354	1.45615	4.79681	2.28341	11.0627	2.84707	3.04299	1.6994	1.60778	1.61697	1.74873	1.94723	1.79671	2.24836	2.11928	1.96249	33.6959	2.16276	2.21435	38.2032	52.8938	25.9826	2.76931	2.55975	1.86896
10.067	430.212	429.205	20.139	24.5439	22.4599	22.7542	29.2368	34.0618	27.2884	4.60685	33.5105	5.61057	44.2843	37.8023	37.7997	63.9923	56.52	77.7155	45.7752	21.5892	48.1977	36.6232	25.0243	41.9033	15.4888	38.1855	56.2787	35.3926	40.3767	50.4924	50.2021	37.3642	48.0098	47.2116	34.4252	56.7752	46.0749	7.42797	44.0489	36.6321	3.19828	34.922	28.6917	24.359	32.9948
11.338	430.305	429.297	20.8982	19.2979	18.9706	20.9539	19.4942	20.4152	19.7599	3.99573	3.79103	4.14604	2.26744	2.0858	2.3688	2.34347	2.15747	2.12433	2.96166	3.57313	17.4147	2.35848	6.12575	3.8288	13.7181	11.8656	20.1795	33.6143	19.1294	26.3953	28.0848	19.6357	22.4741	38.1837	28.9904	21.1487	84.185	157.061	54.4008	116.29	102.092	44.2513	3.93116	3.7401	3.1214
6.386	431.17	430.162	4.86637	4.19435	5.78386	5.50619	5.37352	5.0902	4.12166	2.69031	2.87755	2.85985	5.77871	4.15639	10.0763	15.0226	11.1332	10.6237	13.2628	13.5513	6.76223	12.1278	8.17704	6.47297	11.3298	5.91998	4.28199	4.42992	6.55476	4.92837	3.54859	3.09742	2.85875	3.32506	1.60826	1.88876	2.47089	2.15182	2.05282	2.16151	2.08823	1.56431	14.1487	10.6972	8.5956
1.063	431.719	430.711	521.764	546.998	377.378	671.997	528.842	613.258	461.801	1060.63	1227.66	1033.11	399.734	508.068	308.611	491.446	364.278	613.799	588.174	361.342	590.737	529.412	414.604	630.581	456.102	640.513	800.666	507.561	624.824	784.064	596.816	565.122	713.415	674.654	734.918	613.778	668.351	699.585	777.537	671.894	800.498	597.159	556.977	596.407	461.989
9.087	432.186	215.086	96.1994	108.418	95.1164	107.841	96.7355	89.2134	36.622	10.5678	9.73761	11.0011	4.96084	5.21356	5.80757	5.15785	4.97479	6.01057	6.62765	8.02069	8.39273	5.21342	17.3741	7.42086	46.0083	9.4327	11.4768	34.9045	105.787	49.3388	106.534	134.571	171.356	119.284	143.465	135.097	199.049	1919.4	128.135	675.425	511.369	321.648	9.86605	8.63049	8.02417
10.532	432.228	431.221	61.46	63.6899	65.126	87.1428	100.246	88.6631	104.557	5.98774	5.43869	5.32294	116.125	86.7194	120.195	196.895	205.338	225.115	223.064	128.407	171.128	157.562	129.704	126.241	155.449	143.3	182.764	144.303	172.867	142.297	162.685	135.521	167.018	153.806	149.187	159.456	205.559	71.4304	181.372	188.701	59.7881	101.192	85.5215	90.1574	134.754
10.382	432.228	431.221	12.4029	11.7787	12.8763	17.0721	11.7335	12.8048	16.2422	5.98774	4.10165	4.52442	14.9133	12.2369	13.7409	34.7004	29.5554	36.7161	38.9816	19.3592	30.357	25.4518	27.8555	22.0695	155.449	18.3124	29.2242	26.5133	22.943	17.2279	23.3966	22.3952	21.3996	27.5656	22.8172	25.8435	25.9578	9.09509	26.5129	38.0055	5.85002	18.5113	16.358	20.8539	24.2298
4.682	432.236	431.229	58.7508	68.1083	63.1135	69.4195	49.8016	57.1864	58.1626	4.76869	5.5519	5.13978	161.783	190.782	163.547	127.411	135.246	151.27	83.8189	96.6801	93.6008	77.9788	56.5892	82.6622	17.739	50.3496	46.0078	55.7445	32.2799	45.9272	36.2143	15.5355	27.2436	19.6438	7.70003	12.6735	9.39964	3.79491	5.62658	4.9598	3.91065	2.79657	82.0919	80.4593	85.051
6.104	432.236	431.229	12.7973	13.3768	11.9594	15.7763	10.7086	9.86488	11.2468	2.71865	2.83749	2.98176	24.9078	29.8096	29.1233	24.8001	22.4657	27.3989	14.8336	19.6692	9.51887	12.5882	10.8896	15.0189	9.97308	8.35661	8.7548	10.3904	1.2453	8.21767	6.51287	6.84889	5.16682	5.00855	2.08351	5.30033	2.5115	2.20705	2.15626	2.23836	2.07119	1.56846	16.4771	14.7124	15.1546
12.069	432.309	431.302	64.3416	60.957	54.3542	55.2847	51.9571	45.4823	47.204	5.48915	5.51623	6.15994	67.2129	61.3298	51.3773	58.757	54.362	75.0305	75.4916	49.5183	63.0497	61.5674	29.9051	42.0872	19.3224	44.0294	35.9218	90.4957	101.465	115.975	96.5162	66.3539	75.9398	112.855	87.8819	84.9348	98.0849	11.6885	85.0988	92.9966	5.04255	44.8811	42.345	33.3136	29.1751
10.434	434.267	479.265	63.0075	64.6712	55.4697	62.3332	63.7229	57.5684	61.4725	4.06418	3.84393	4.3368	109.025	89.9474	73.469	99.9651	67.7647	126.557	85.4054	27.7579	73.9607	47.1383	23.7245	55.7626	34.0658	45.9496	106.71	86.2027	83.4335	107.17	97.2009	67.0065	96.6518	72.7911	67.5894	117.939	115.472	14.0926	110.311	116.122	4.0934	68.8781	30.7138	16.8985	92.3796
15.303	435.233	434.226	1.38533	1.59646	1.44251	3.42375	3.39861	7.05418	5.64071	5.43803	2.4625	10.4706	4.24044	4.34069	4.25167	4.36774	2.55805	6.58613	3.70883	6.1663	2.86233	10.5813	17.1489	10.7648	9.06319	13.4307	8.79108	3.62749	5.14361	5.2129	3.10589	6.75933	6.50988	4.52329	4.47123	5.81914	7.58487	9.12233	9.12973	6.4275	6.10499	6.61574	12.4263	9.11924	4.51987
1.06	435.713	434.705	407.656	320.805	387.066	430.755	292.92	313.863	417.316	892.367	798.96	636.564	313.895	274.885	343.838	414.692	305.151	317.769	477.541	165.857	606.581	387.647	157.069	368.455	306.66	451.576	415.73	560.008	436.635	408.19	434.447	363.437	515.426	576.875	358.042	457.675	519.023	510.66	556.02	474.678	433.271	407.029	381.599	380.191	414.206
0.955	435.738	434.731	496.018	414.554	392.121	476.027	418.117	410.598	456.33	947.431	907.8	873.09	273.694	256.173	400.271	62.9834	309.347	392.794	546.546	779.72	513.055	505.261	222.104	323.463	396.307	395.404	522.911	468.851	148.509	174.186	486.906	499.577	973.138	587.344	308.369	249.056	596.059	585.481	667.198	644.379	1141.68	496.799	121.749	463.146	403.334
3.731	436.036	435.029	32.8543	41.4461	49.5113	35.7701	23.5113	24.733	33.6085	94.849	62.2968	66.0633	30.8666	35.9572	42.7905	31.4862	27.6784	42.3036	41.8304	43.1408	27.884	23.4096	20.005	26.2537	12.0444	18.0025	24.8034	33.5565	42.0851	39.862	38.0909	35.9885	33.6475	48.2414	36.7223	27.6465	34.4289	31.7601	43.4889	37.7204	38.6399	29.2	5.75163	23.2719	15.3452
9.243	436.207	435.2	11.4486	14.3945	10.591	15.8621	11.9105	11.3235	12.9861	10.5399	4.67225	4.80002	9.7405	25.8993	2.61249	2.53694	2.23097	7.8152	2.85439	4.62142	4.01848	2.36675	7.56762	192.09	19.4101	10.8668	4.74764	8.61392	2.58093	2.8042	2.81826	3.30485	2.9501	4.9627	3.69652	8.68027	4.13005	4.47156	3.65526	4.01764	4.71045	33.7823	12.3829	23.8353	3.42025
6.238	436.208	435.201	11.9789	15.221	13.0331	14.318	10.0182	8.84201	8.55488	2.55783	2.59766	2.62458	10.1578	16.6184	9.06707	13.3642	16.6492	16.6342	19.3045	18.1579	6.92063	13.4165	9.38485	20.5666	9.53669	7.68766	6.54765	18.4315	13.7112	10.5654	18.071	13.3113	8.67134	14.4557	10.0026	9.82357	29.2746	13.4552	25.567	30.8172	10.8022	13.6007	11.3719	10.705	7.02939
15.29	437.26	436.252	19.7702	21.2871	20.3087	41.3087	21.9554	27.4078	33.4062	56.3875	66.0758	77.5151	28.6792	28.491	31.5248	31.6564	29.9214	13.7895	46.8019	52.9158	43.264	36.4845	42.7737	34.4799	22.0481	39.4798	58.9679	34.6863	33.0526	31.219	35.8088	39.9571	42.149	50.9913	56.0119	36.748	52.3009	52.9552	55.1634	72.4909	53.0064	44.3737	37.977	25.3881	43.3819
4.341	438.094	437.087	28.1652	27.232	26.8654	37.5074	31.4224	33.8572	34.0129	4.34348	5.1485	4.67428	78.7175	58.7513	64.9369	95.5848	88.8322	94.8735	63.7759	67.8324	47.505	69.3003	52.0449	48.2144	15.1186	41.2585	41.5626	53.0045	63.5796	39.3404	48.1533	44.9161	38.1271	41.686	37.2051	37.3712	25.2449	3.52676	31.8461	35.1018	3.53584	17.4983	83.1319	48.1233	54.7798
10.884	439.185	438.178	29.2963	33.4826	37.0635	46.4588	44.555	59.3957	63.0382	42.5536	52.4656	36.9344	13.3437	13.6626	21.5262	15.8019	18.6353	22.3532	18.5152	28.8323	8.85427	19.0199	28.7541	17.1346	14.3619	48.1851	15.6638	25.1308	17.7887	18.8384	31.2449	27.3532	22.2997	17.2679	34.9591	115.347	46.4869	12.3984	31.6272	27.5614	28.0745	22.2662	37.5647	23.4584	54.5112
1.257	439.775	438.768	28.8459	26.1659	46.3992	46.9135	27.8966	34.11	51.6263	94.4877	58.3257	47.7524	18.7422	30.777	62.0016	20.4933	21.4707	31.518	45.2565	210.328	29.2788	36.3164	994.487	30.6051	30.4097	37.0062	47.1934	68.0334	27.203	45.3377	102.481	88.7056	82.4344	53.1671	77.3897	41.4829	89.2657	59.8305	81.0408	89.9801	79.3286	86.6319	84.918	49.4765	26.3968
1.243	439.789	438.781	20.0946	26.1019	22.7553	44.1662	21.5157	26.3086	40.4347	72.6555	41.1943	57.5648	14.6088	12.6628	56.0912	17.6677	28.0361	29.2971	32.8781	178.235	19.1319	29.4746	1243.81	37.0739	1282.27	25.833	22.4445	38.8946	27.2831	31.8788	37.5433	84.3953	91.8532	31.4375	41.2249	23.9618	73.0664	36.0617	53.6223	47.8324	62.2176	49.8298	33.2586	25.4288	17.9111
8.642	440.152	439.145	22.4429	31.6575	19.5368	22.0664	24.8299	24.4427	23.375	15.4323	14.1845	17.3992	7.40406	7.59109	8.50664	7.58113	7.41604	8.77769	9.32866	11.2721	13.4077	7.53528	24.7213	10.8683	60.2504	14.6039	16.9817	19.4828	51.9181	66.4422	37.9249	49.3091	61.8012	42.2811	74.6148	68.9103	104.176	260.172	78.2606	277.751	62.7606	183.048	14.0928	12.5065	11.2184
11.459	442.111	441.104	10.4661	11.6838	9.83631	14.4999	12.1779	11.5585	6.17492	3.69329	3.84653	4.14424	19.4111	13.1734	12.9302	13.8639	13.9089	17.0995	22.4986	18.1612	24.7261	14.6089	6.78518	14.2099	13.5266	8.00171	4.80947	13.0689	12.0297	24.1926	12.8119	8.9366	16.9589	23.6106	17.8832	17.8971	34.0791	14.4702	27.8491	31.5893	3.40537	13.8218	4.6955	6.93246	9.32178
9.772	442.17	220.078	408.385	431.248	292.408	452.438	414.109	431.521	496.997	21.642	21.9552	23.5147	13.764	11.853	12.803	13.57	11.9625	16.1787	15.464	18.1345	17.4137	13.1712	35.1414	19.1409	90.6297	20.6445	27.3937	199.725	394.943	599.97	320.757	431.709	634.636	623.772	510.185	482.197	1045.39	7002.74	1063.79	1434.63	3058.72	1052.3	21.3507	26.9967	20.7441
11.142	442.26	441.253	294.485	371.381	416.112	473.426	486.189	499.445	522.037	420.23	503.899	377.783	159.408	142.83	244.989	203.313	174.522	269.212	212.079	319.722	178.645	160.916	261.553	173.185	151.982	488.412	159.936	356.464	238.372	228.125	361.824	328.76	253.994	213.443	413.092	1581.89	461.762	139.286	341.019	342.23	271.981	212.982	360.937	240.697	464.778
5.489	444.154	443.146	34.7471	39.1947	31.6097	38.8897	31.0559	31.0153	41.07	3.02472	3.39897	3.11894	34.8655	33.4672	29.7237	38.9451	42.5117	40.1233	51.5049	63.1745	37.2749	41.9573	47.4211	31.5508	24.819	39.6388	28.9446	45.4048	39.7431	41.4392	39.0325	44.187	31.7875	45.9169	32.8692	37.4554	64.6461	43.1055	58.461	58.664	32.2604	40.7622	38.8018	38.1423	31.5144
5.385	444.154	443.146	107.445	124.765	111.095	126.427	105.262	110.082	105.068	3.52161	4.06436	3.82625	242.986	270.44	251.629	236.771	255.171	274.279	134.903	151.63	121.543	133.675	144.628	158.643	40.7367	89.1874	103.96	113.188	99.4945	91.6331	100.585	68.4607	78.8613	96.6731	103.339	58.8025	123.24	47.1459	81.9283	98.1483	37.3083	40.3596	167.548	143.398	154.999
9.148	444.186	221.086	2930.98	3156.34	2844.1	3386.74	3030.24	3006.99	3077.44	17.4291	16.9788	17.4432	8.80796	8.36256	9.49651	9.21881	8.10896	10.5831	10.3736	13.7139	14.603	8.60058	27.499	13.1143	71.2312	15.5336	17.7702	1672.35	3366.57	4176.2	2889.03	3948.4	4550.21	3117	6083.6	5049.85	7596.77	39739.5	5861.11	23484.4	11826.3	12238.2	16.0353	14.2456	12.4294
15.006	444.255	443.247	38.3043	45.1902	39.7197	39.9794	40.9609	22.0765	35.0941	78.6934	69.5495	56.9733	47.9129	47.7482	47.602	58.3275	53.2779	59.9273	61.2243	64.923	51.6292	46.6334	67.3979	47.6488	22.5136	53.5255	43.7109	61.5052	100.722	31.0171	57.9166	57.3173	57.0656	87.7713	89.9111	52.6374	64.9862	56.996	73.2023	53.0404	63.6126	51.7812	47.8895	37.132	46.5583
11.309	444.357	443.349	20.1577	23.3406	29.2635	30.2342	32.8903	34.9303	32.8478	23.0368	29.6629	26.3587	9.55862	5.17615	14.7552	9.26169	9.22838	18.2755	9.13969	17.4781	3.25564	7.16882	12.8162	6.62455	17.8937	25.6236	5.07364	9.21539	15.4331	14.6043	21.2634	8.70964	12.8504	9.19348	19.3394	47.4291	30.4179	5.379	26.3071	12.243	15.213	7.0574	15.5691	13.3348	66.0386
1.294	445.785	444.778	27.6997	25.6272	26.2725	37.6642	18.4335	12.3789	20.2785	80.1208	25.103	18.7329	35.1521	23.9864	150.277	13.9131	17.9297	12.5428	44.2512	477.508	20.2743	16.3007	1042.38	23.8164	94.5863	16.0232	14.5312	38.5824	18.8345	27.4565	44.492	200.639	13.8174	20.5496	38.5808	29.0399	237.902	27.4418	142.562	28.8615	25.9476	7.10945	16.8589	123.24	9.8369
10.607	446.156	445.149	18.536	16.1895	22.22	19.2968	24.5543	15.9096	15.3269	23.9883	35.6492	20.338	5.71512	7.30217	12.319	8.36452	8.95116	10.9656	8.66894	10.7141	2.68615	7.77296	7.35518	6.58229	11.8267	14.1715	3.64591	15.0274	11.4468	10.0907	16.6554	14.7583	10.8618	10.2934	18.8122	57.6281	25.7571	4.51362	12.7792	6.83319	9.16191	9.20004	4.71577	3.07482	16.3513
9.639	446.201	222.093	354.137	401.874	362.541	403.27	384.461	390.504	391.565	16.5863	16.8247	18.0227	10.55	9.08408	9.81465	10.4005	9.17163	12.3991	11.8557	13.8964	13.3462	12.87	26.9358	12.6497	69.4889	15.8217	20.9969	302.649	495.867	363.093	386.211	607.44	677.675	564.12	589.735	582.402	1212.66	3791.7	962.509	3688.57	968.78	1845.27	16.3664	20.6887	13.9781
7.588	447.18	446.173	19.4344	19.3102	17.3823	20.0916	18.2156	17.9473	19.1464	2.73958	2.46626	2.76419	7.88547	10.3829	8.31259	20.7564	21.5673	22.4435	29.8833	33.0739	17.8873	22.5136	22.7692	17.9732	8.47511	13.0767	16.7265	25.8023	23.9699	19.8827	24.298	18.0776	16.4184	26.1161	18.8263	17.186	38.6794	27.4948	31.4277	37.2763	22.1001	17.5351	22.3437	20.9941	16.4912
1.119	447.703	446.696	1031.22	1182.8	926.958	1481.96	1006.87	1158.04	1200.89	2301.91	1923.75	2384.97	755.843	613.966	1039.12	836.927	412.861	868.774	1353.31	2028.45	1249.39	971.247	1449.57	918.625	393.624	1150.74	1345.91	1342.81	1008.18	1385.82	1318.23	1566.01	1305.52	1730.94	2047.07	1508.21	1859.62	1843.79	1927.83	1778.97	2295.9	1419.14	1505.42	1211.9	950.298
0.967	447.703	446.696	292.842	247.365	304.729	217.735	220.783	201.811	271.764	587.202	492.821	613.551	146.436	154.722	269.996	180.679	474.97	125.466	251.588	364.727	222.217	185.11	459.66	172.637	758.82	269.822	270.815	329.476	208.907	1385.82	266.787	379.411	297.048	350.874	318.784	395.735	384.305	331.865	437.538	391.767	321.063	289.219	1505.42	234.007	173.549
10.28	448.072	447.064	17.6885	23.2013	15.2757	14.3308	13.1711	8.41124	6.89657	23.1581	17.5394	5.59238	1.7418	1.70014	1.97108	5.23399	6.31222	5.74375	15.1198	8.85204	6.80232	7.69063	5.46344	5.05902	12.22	10.2418	4.23259	18.8945	12.7866	14.7756	16.0586	19.5727	20.4236	20.7105	22.2254	17.0927	23.8658	21.8127	26.6078	14.1861	26.343	9.15174	12.2417	3.58308	8.48074
8.676	448.142	447.135	31.2104	32.1658	32.3188	37.6929	33.9548	31.1364	31.1111	85.4268	45.8001	27.1046	66.1135	44.1128	31.4972	63.902	57.0794	124.699	10.8721	14.0983	5.42904	42.2222	34.4376	37.3485	12.1269	9.79937	8.09052	7.04985	7.37299	6.47575	6.40016	16.9395	4.27339	101.226	89.6909	90.0933	17.2274	12.3302	11.6724	6.00579	5.81989	5.28385	55.6604	69.6661	50.3422
5.047	450.32	449.312	9.97743	13.6142	13.0162	10.8431	6.66986	7.92555	9.2986	2.61993	2.98389	2.78149	23.2493	29.1821	28.0571	27.6229	22.3514	27.986	13.0457	17.6871	13.6041	13.5078	14.0286	12.4981	11.4198	7.13416	7.74445	8.34299	5.41826	5.6727	6.58399	3.58484	2.98312	2.77633	2.87736	1.86497	2.53935	2.02639	2.13731	2.04016	2.07348	1.57612	7.65041	17.5766	15.7531
5.245	450.32	449.312	5.09199	7.08653	7.8089	8.75379	3.81016	7.92555	9.2986	2.83821	3.29445	3.01897	17.3662	23.6941	23.4553	14.8999	17.7553	15.8799	7.76838	9.1422	7.52189	8.35066	14.0286	7.32819	11.469	2.70693	2.76078	5.34885	2.30428	2.55095	3.00522	3.58484	2.98312	2.55531	2.87736	2.17704	2.81444	2.26956	2.26017	2.18997	2.22211	1.64214	3.21135	11.8859	8.03626
1.129	451.698	450.691	515.661	439.185	514.833	589.022	474.872	416.488	507.886	1006.43	870.442	1595.47	212.973	242.134	557.153	496.98	266.27	462.525	632.903	1110.45	655.258	424.735	598.298	391.39	795.425	530.675	817.61	561.491	113.781	606.141	565.65	724.763	453.859	699.368	704.994	516.769	1020.48	870.217	1047.56	740.419	941.029	795.65	659.962	763.222	531.749
1.208	451.73	450.723	53.1028	30.3746	31.5214	29.4972	37.0427	27.8296	41.8658	185.922	64.4556	140.024	23.7787	13.9274	38.4545	23.5197	17.1276	22.9303	119.712	319.123	24.5422	26.8671	750.316	24.9636	42.7282	41.2584	36.8301	147.087	32.0335	36.5439	34.5779	181.309	49.6319	29.8075	52.0448	57.3537	56.8265	42.7076	78.337	126.216	166.848	58.4021	33.2871	84.4467	30.9951
15.944	451.823	450.816	4.60212	4.31848	10.3217	31.004	13.3363	26.1409	26.7573	15.1568	12.1064	19.8072	7.86676	24.4023	57.5	46.5179	12.0026	55.2931	12.4017	39.9111	50.9739	10.0967	134.862	56.8169	271.786	34.9883	15.0279	10.3919	13.5131	12.8856	16.1072	63.0051	67.506	4.50971	10.4851	53.8906	57.7504	26.3437	70.149	29.5036	16.1637	14.4442	34.5444	41.958	7.02245
9.664	452.242	451.234	9.6405	10.9284	8.85998	11.7071	13.3221	8.57013	13.4258	3.08342	3.00719	3.25242	17.4361	19.9527	13.5327	19.365	11.6205	21.4081	14.4036	6.14701	11.7752	7.16363	5.29859	7.25292	12.5079	6.46692	14.6317	16.0184	19.0772	16.7858	19.0756	17.4559	21.4456	13.729	12.116	18.2214	28.2061	2.80775	27.5649	24.0341	2.86236	15.2234	8.51493	5.78469	12.3432
1.05	453.713	452.706	1608.36	1830.18	1740.26	1923.13	1504.77	1968.42	1726.66	2774.17	2968.19	2843.17	2055.63	2241.46	2206.95	1929.84	302.892	2099.82	1521.71	1641.07	1834.28	1582.99	2282.21	1868.18	3311.86	1882.29	1877.24	1506.23	1933.65	1658.82	1624.52	1787	1790.07	2247.89	2190.29	1840.7	1967.4	1974.08	2097.96	1639.25	2171.64	1286.76	1829.47	1767.27	1893.59
15.594	453.857	452.849	53.8857	5.92976	5.01949	67.899	5.66855	43.1431	92.3546	24.7155	28.8423	10.83	5.09658	22.2376	36.6135	11.2658	10.4634	64.7739	81.491	29.8074	11.8399	20.7923	13.4466	12.9876	160.572	452.312	59.6425	29.0581	14.8006	6.88748	46.5521	25.5129	59.9418	7.89934	54.4544	87.1007	65.0396	26.4368	37.3515	61.9955	91.0961	66.8641	105.644	77.0001	55.3111
4.03	454.207	453.199	9.44117	15.3435	13.7933	17.9198	12.2207	11.209	10.8027	3.77334	4.33978	4.06311	1.81675	1.84498	1.95674	11.3942	12.2497	12.0967	20.7795	27.067	15.6676	14.2947	21.4936	8.22355	13.3264	9.61834	13.2195	39.077	25.6134	27.9866	18.9586	25.3489	24.1803	33.6622	22.6139	21.2207	9.07884	2.91325	30.3509	45.7047	2.96348	21.61	10.0822	13.045	8.22102
10.931	454.293	453.286	32.648	40.2716	38.7529	35.9085	40.6873	38.9479	40.4665	4.6111	4.42994	4.53882	41.1542	64.6291	49.2048	68.2678	51.1343	70.1175	63.676	23.1312	70.9525	51.7068	26.3531	44.604	17.2861	21.4081	50.5579	60.1221	61.9734	82.139	55.0739	42.9891	60.6783	72.3978	44.8714	71.0449	71.7863	3.01797	68.6065	39.4552	4.34011	40.1169	47.042	14.0393	34.4371
1.044	455.71	454.703	1575.39	1740.64	1559.8	1739.11	1490.41	1681.83	1671.53	2495.71	2961.86	2555.3	1992.55	2112.89	1859.51	1925.61	1343.6	2200.01	1940.23	1483.08	1955.65	1615.8	1910.53	1653.15	3175.9	1863.8	1767.82	1725.13	180.265	1749.22	1814.26	175.563	1791.46	2274.67	2099.73	1727.95	1841.63	2130.73	1893.33	1683.13	1819.5	163.196	1697.73	1826.63	1789.21
1.062	457.707	456.7	924.186	864.741	739.114	882.669	846.048	1016.84	872.01	1391.96	1504.98	1430.68	1009.34	1089.74	1062.56	872.01	101.564	919.724	978.533	786.69	1077.31	908.213	892.74	828.119	1552.72	998.285	979.278	854.853	960.64	892.361	888.367	740.673	983.885	1225.12	1094.89	1001.07	977.072	1110.02	979.891	935.758	954.885	688.884	963.134	1000.1	846.758
0.967	457.732	456.725	551.975	593.1	446.121	502.883	476.188	520.437	518.225	1230.07	849.069	1310.71	264.766	415.544	556.106	374.372	386.061	363.962	671.699	828.263	461.413	424.475	1601.42	352.613	3474.91	598.218	621.601	645.961	439.148	552.32	710.658	908.588	684.246	808.403	622.41	659.381	761.204	782.519	861.873	720.111	916.249	684.383	543.066	558.75	402.075
1.071	457.732	456.725	2130.18	1607.81	1630.34	1775.66	1548.63	1612.95	1666.26	3397.61	3185.09	4001.91	898.379	884.078	1425.59	1137.18	468.2	1342.25	1760.09	3457.07	2285.87	1269.64	2135.31	1188.23	1140.18	1473.74	1870.39	1988.09	1468.24	1494.7	1935.56	2407.35	1837.25	2291.8	2535.32	1893.96	2871.21	2122.65	2734.64	2458.4	2769.17	1884.02	543.066	1725.69	1260.06
1.265	457.815	456.808	55.8217	53.8956	75.3549	68.3915	66.2215	60.8955	75.2927	116.847	52.7092	101.836	25.7562	17.8895	132.649	41.2588	42.414	30.8205	98.6057	856.624	39.5372	53.2655	7750.23	53.7275	23605.1	49.8983	96.6541	107.143	48.8615	53.2497	91.5389	210.056	79.9544	63.9326	88.4942	64.5042	167.942	84.3988	197.874	133.372	151.908	136.942	99.6478	101.037	27.247
7.845	458.165	228.075	78.5025	105.446	71.3673	94.8869	80.1271	76.6036	112.346	14.8881	15.2375	15.4377	6.32399	7.39731	7.42785	8.45501	6.21007	7.98812	8.32219	10.2134	11.4002	6.94015	22.0025	10.7189	50.8947	16.0738	16.0663	61.9803	136.092	125.506	147.317	145.007	198.845	220.704	257.938	190.115	207.533	638.452	152.667	537.302	291.76	292.58	12.9217	11.7419	9.73133
1.131	459.656	504.654	783.681	839.835	1018.74	1331.2	892.44	1068.45	1015.33	2117.51	1791.2	2058.29	542.184	442.221	1058.22	671.883	522.237	806.184	1257.17	1995.18	1004.44	947.955	1445.61	773.847	1458.85	980.244	1440.89	1255.18	900.876	1066.84	1402.12	1933.18	1151.72	1295.51	1569.7	1012.95	1648.33	1256.03	2208.35	1480.66	2054.68	1310.12	1530.88	1031.7	700.193
0.87	459.911	458.904	248.612	330.687	251.419	320.059	201.017	199.122	195.051	511.276	439.34	528.412	253.344	275.988	206.29	262.051	285.416	300.048	312.047	271.695	309.957	234.148	341.378	225.765	668.667	229.86	194.352	276.174	292.003	260.372	310.351	291.128	323.32	353.602	370.769	282.153	349.027	334.11	300.752	362.329	355.231	266.005	212.604	186.774	208.142
10.04	460.089	459.082	10.4067	12.458	11.691	17.7474	14.9405	10.3997	12.0493	4.21965	9.41549	14.5452	3.52614	2.27923	2.6852	2.41897	2.7031	6.2698	2.89626	8.68194	4.93732	2.38803	6.82848	30.0555	14.1863	4.95936	4.15536	5.37591	9.98288	10.0905	11.4684	10.1369	10.1556	6.27673	13.0431	47.8383	6.96803	8.88328	11.6995	7.53159	7.5656	157.109	11.6178	3.91644	6.45984
7.707	460.181	229.083	183.591	189.402	177.998	241.792	206.928	183.968	157.649	12.2473	11.2984	12.7369	5.95673	6.10846	6.61723	6.19569	5.92812	7.19302	7.64708	9.24689	10.3971	6.01308	19.0061	8.69819	38.7706	24.0033	11.7264	166.693	278.466	302.293	314.528	393.728	508.231	512.335	819.637	590.165	492.543	1033.19	322.914	1904.27	457.598	801.102	11.3743	10.0545	8.75543
7.272	460.181	229.083	22.0862	25.7403	19.2445	21.4248	18.6297	19.2728	13.627	11.8791	11.4708	12.1833	5.9135	6.07708	6.87281	6.29071	6.0338	6.78591	7.60634	9.35553	9.55088	5.96411	18.745	8.23326	39.5583	15.6054	13.7976	11.3778	20.9778	33.6128	30.7175	38.9661	44.8352	43.4497	77.1215	54.7104	50.1427	135.201	53.636	169.378	157.483	90.8558	10.3082	9.57753	9.44004
9.804	460.21	459.203	62.9954	48.0915	38.4897	74.8392	59.068	60.7067	54.9544	86.1599	141.819	81.0542	48.1664	33.9929	62.1112	61.8219	20.5405	23.5333	44.6999	70.2678	25.4701	23.0592	32.495	39.8386	14.372	42.5251	29.5578	50.9521	59.9154	50.4667	65.5309	75.0193	39.5088	93.2871	37.5672	28.3226	49.6997	33.2482	49.1203	70.842	71.8249	35.3049	34.9666	39.0071	40.39
7.48	460.231	459.224	6.17573	4.13423	4.80168	6.60072	7.90971	3.00935	4.84377	3.06959	3.02399	3.21619	5.69339	6.50801	2.02266	21.9597	16.5759	15.1633	15.7827	12.0829	4.37437	16.7671	7.97422	9.8161	10.087	6.14603	10.6435	7.88981	8.01673	4.45949	7.63016	5.21332	3.92225	3.83507	2.38245	2.05558	2.57723	2.39184	3.45165	6.56668	2.32429	4.57043	14.673	15.4981	11.8793
9.804	461.213	460.206	16.2731	13.7268	8.14842	21.4386	15.0516	13.0219	17.2086	22.8718	39.9303	18.511	13.0833	7.12254	15.6626	17.248	5.93887	6.57546	11.6389	18.5065	7.2585	5.77343	5.83052	9.91325	11.3305	11.3705	7.50939	15.4792	16.6411	12.0169	17.3629	19.8461	9.34434	24.1118	9.63266	7.83332	12.9605	8.63679	14.689	18.3258	17.0079	8.30607	12.3545	8.82222	10.7494
0.905	461.89	460.883	490.763	435.476	494.673	562.408	716.318	512.411	403.138	974.111	858.761	975.478	662.527	461.811	414.078	517.392	413.968	544.759	584.512	309.215	824.787	491.965	554.044	377.754	2826.07	672.523	542.176	459.348	527.027	507.867	768.973	547.995	742.405	647.797	747.009	836.084	974.279	693.107	617.871	591.954	667.449	455.622	487.414	607.489	502.915
1.043	463.652	462.645	883.517	1033.2	955.394	1132.93	804.847	951.635	899.213	362.168	1831.8	1998.72	900.691	79.2263	867.623	785.293	101.669	1026.26	216.982	783.071	1112.32	1068.95	599.888	960.16	1375.1	931.309	1141.03	991.889	104.346	1019.52	1147.07	1091.39	188.512	1408.95	132.61	1180.61	1483.08	1140.81	147.26	1321.34	1489.6	1069.84	897.983	819.426	757.727
7.408	465.19	464.183	9.09471	8.24221	6.40174	8.7956	8.21045	4.89587	5.72304	2.6605	2.54543	2.81583	2.0159	4.54057	2.83842	7.70975	20.7195	16.7455	6.97071	26.825	14.8586	6.60225	23.0836	12.7014	8.794	17.1101	11.2165	1.52218	5.10122	5.60011	1.62207	1.81471	4.08936	2.07212	1.98945	1.91873	2.25569	2.12109	2.10497	1.908	2.06516	1.69757	6.5532	18.171	13.7685
1.067	465.764	464.757	306.836	341.423	325.585	359.277	223.835	334.59	373.72	775.532	796.557	757.513	104.484	97.4189	462.956	245.281	214.753	184.169	294.515	780.984	363.137	340.05	1208.21	248.034	1363.76	336.432	620.452	413.751	387.303	526.632	481.522	608.605	442.603	452.947	485.769	441.2	758.061	288.495	799.391	753.436	822.671	355.836	414.258	498.048	418.994
5.4	466.136	465.128	31.5376	34.9722	39.9145	44.1078	21.1326	31.5578	29.8146	3.29247	3.80001	3.57711	67.6949	79.8452	68.3544	59.9592	67.2313	76.9426	48.5331	41.3083	28.0138	34.9842	29.8731	35.7112	12.6581	17.4463	28.2209	10.4376	27.8747	23.9175	35.4147	19.8265	25.0526	35.8242	23.5071	24.7815	46.3114	19.7062	19.1862	39.5379	11.4179	9.45548	41.7947	38.7653	39.0597
9.196	466.168	465.16	106.724	121.574	107.007	126.662	98.3004	104.358	116.125	14.4795	14.106	14.4918	7.31744	6.94776	7.88875	7.6591	6.73624	8.79276	8.61813	11.3938	12.1322	7.1454	22.8467	10.8964	59.1743	12.906	14.7629	55.5897	131.113	156.364	109.5	150.879	170.999	112.392	231.084	182.365	308.89	1678.09	223.39	977.134	478.284	468.947	13.322	11.8356	10.3262
11.029	466.221	465.214	62.787	66.2614	78.2464	73.201	81.2725	70.3492	62.6396	88.2183	101.922	68.1973	23.7978	20.4527	35.7112	35.4808	27.0001	48.4649	32.5526	49.2906	18.2462	25.4972	41.2045	31.324	16.6751	54.8359	14.0947	58.7779	46.9483	42.1831	66.8236	61.315	42.652	39.583	71.4003	255.742	88.3567	22.0599	55.9037	48.0212	47.0906	36.0093	39.8201	23.763	61.0128
5.881	467.206	466.199	10.6945	10.1711	11.5135	14.0599	9.46967	9.88281	9.5547	3.38124	3.59546	3.55574	8.86138	4.58582	6.84432	43.4506	41.7216	29.4838	31.6357	26.5367	15.0596	20.3519	21.6563	11.2429	12.5989	17.8692	17.2906	4.97953	4.05093	4.72192	2.02704	2.32319	2.67175	3.0768	2.77295	2.4794	3.31379	2.71877	2.72903	2.52691	2.5037	1.98703	20.2307	16.8943	17.8681
9.579	468.273	467.265	6.05472	6.48729	8.00197	5.32622	8.58623	3.05301	8.59618	13.2118	19.4518	13.4788	7.74956	9.17337	9.61577	7.81856	10.8224	10.9339	9.20102	9.10272	7.90231	9.38531	13.5909	5.17257	13.7036	8.75851	4.04418	13.0528	31.9508	11.6154	15.5839	11.5114	9.50836	13.9235	19.1962	11.0185	12.2239	10.9335	15.2811	10.6978	11.2783	10.4342	7.31747	3.54933	9.6081
1.072	469.698	468.691	5894.53	4087.12	6200.08	7309.16	5971.55	6465.6	6725.72	11501.2	9924.48	12189.5	4564.04	4574.23	7735.99	5261.15	4827.94	6194.42	8021.3	14980.3	6347.63	5685.05	15200.7	5566.27	20306.6	5990.66	7957.82	7866.4	5387.94	5373.63	7310.24	9679.36	7196.28	7411.03	8779.58	7062.52	10197.4	7654.93	10603.7	8922.78	9672.38	7441.18	7738.25	7298.21	6031.6
10.044	470.118	469.11	139.356	153.714	134.299	133.129	153.099	88.4545	79.2745	105.616	193.149	199.423	58.3765	52.0351	48.9688	36.6872	37.6815	47.2031	42.3452	44.8388	12.9316	20.0833	37.4015	99.1549	14.767	38.763	11.8668	94.048	119.878	118.092	145.279	118.066	99.0567	81.1199	99.787	334.107	80.6333	91.5256	118.612	65.2247	57.8691	1027.98	36.8122	23.1662	24.658
12.267	470.291	469.284	63.44	73.3982	95.0421	112.618	109.723	112.158	122.686	100.334	126.128	82.3161	32.5212	31.9695	53.5988	35.46	43.8906	55.1672	55.4576	66.6426	24.8519	34.9188	60.363	32.3178	23.5924	121.126	36.8822	37.9278	57.7797	59.8935	83.2378	89.6558	62.9902	35.5475	78.8193	243.844	111.247	40.2319	69.9355	63.8977	50.5694	46.8723	91.5062	51.9248	122.565
1.043	470.703	469.696	127.846	51.6717	75.0102	136.538	109.636	65.9229	196.306	87.0301	88.4843	93.4275	559.497	463.497	516.659	351.581	283.711	494.398	224.761	117.726	166.537	128.644	174.17	249.306	108.395	69.2721	135.971	46.0361	104.833	49.5683	59.4628	51.511	46.3188	59.8729	62.1127	77.3204	64.4445	56.2	61.9207	57.4842	60.001	46.4362	310.866	376.969	409.035
1.084	471.695	470.688	4926.14	5063.74	5070.36	5689.62	4843.1	5555.63	5595.57	8987.27	7904.83	9800.81	3878.74	3775.89	7179.69	263.537	3885.06	4886.1	6384.53	12003	393.539	4522.76	13146.2	4477.68	16030	5176.18	6450.67	6322.62	4475.89	4926.21	5896.14	8217.54	5670.56	6160.08	7032.01	5989.46	8194.96	1617.26	8330.34	7335.48	7994.15	6240.99	6423.21	6457.02	4813.39
12.719	472.158	471.151	9.74189	7.93336	7.28573	16.8973	10.8432	8.1505	8.00459	4.27616	3.94426	4.37303	14.0843	15.6084	10.4277	12.5378	14.2952	15.9772	16.6147	13.1222	17.1914	13.3625	12.9339	11.2023	12.5429	4.87582	7.7294	11.408	13.0093	18.6878	9.34638	11.7834	15.1267	23.5751	10.8594	16.5063	24.4707	15.096	21.7331	25.8638	3.674	9.88399	6.94102	6.77986	9.63743
5.625	473.18	472.173	6.57574	5.87442	5.06402	7.22047	4.42332	5.88707	3.7884	2.4979	2.67422	2.62264	17.4087	19.0227	16.6599	17.6404	9.52737	16.4098	8.76623	6.95166	4.72606	10.2295	8.4308	7.30167	9.11503	2.34771	3.04469	3.2032	1.37928	1.75509	1.47454	1.67736	1.62506	2.22969	1.91975	1.76824	2.35979	1.97753	2.00634	1.87081	2.19893	1.42364	10.8894	8.31717	9.481
9.187	473.254	472.247	13.1742	15.1386	12.1072	17.7351	16.1448	13.8903	18.1267	3.02016	2.90613	3.14616	13.0113	29.9633	18.4706	24.6772	17.755	26.2895	26.5268	41.4969	23.5922	27.495	18.2143	29.5466	12.7585	18.1014	21.1971	19.0424	14.2939	21.526	20.7572	12.2438	15.7454	28.0858	14.6531	19.7816	24.648	2.84349	19.5983	18.1404	2.39457	10.4691	22.4836	21.5385	28.1733
9.852	473.254	472.247	34.6257	39.6364	32.5439	36.2849	32.8002	33.9834	32.2612	3.12597	3.13184	3.45304	18.6598	141.788	56.4545	58.1923	48.3746	71.3627	50.1794	55.7346	40.7135	78.5171	54.3461	63.5179	12.5402	16.7509	54.2662	26.788	10.735	25.765	32.0957	18.2705	20.2607	38.6845	18.2427	28.1169	28.5581	2.06383	30.7062	25.303	2.85628	15.8714	78.7266	67.4211	64.4913
1.091	473.692	472.685	2070.11	763.956	2114.98	2454.81	2083.33	2412.43	2624.92	2988.95	3313.82	4526.8	1589.08	1506.88	3327.71	1787.4	1647.17	1890.77	2835.23	5189.19	2364.78	1828.71	5561.27	2078.43	6851.93	2067.52	2772.32	2736.47	1991.94	2177.11	2584.19	3574.37	2556.68	2711.39	2108.09	2580.21	3596.67	2688.16	3639.68	3102.66	3407.31	2593.49	2854.39	2768.9	2191.8
1.174	473.718	472.711	94.3395	122.725	84.8708	111.06	115.024	124.376	114.812	306.092	216.325	220.264	51.7136	52.296	141.444	48.6788	99.7622	67.9155	143.318	465.381	79.2582	108.66	296.095	56.9838	182.373	114.149	193.454	148.699	114.479	110.735	177.625	195.468	169.553	130.762	169.829	144.095	306.448	121.847	257.515	236.08	255.653	149.964	159.846	61.1077	67.2236
7.9	474.262	473.255	13.7198	26.8157	16.4016	18.7904	28.2831	16.7912	15.5772	4.35228	4.18376	4.38337	2.31013	3.93963	3.4532	25.0689	12.4143	15.7828	44.897	26.4512	9.8805	28.824	17.5527	12.8509	15.2795	17.8858	4.75835	35.6313	14.1682	14.8749	37.3291	12.1243	17.637	49.708	22.4734	21.4408	60.584	15.3084	44.9046	80.3392	22.4274	14.598	22.8869	17.4335	15.5802
10.293	475.27	474.263	81.8434	91.9012	81.9708	99.5949	89.8192	104.371	122.988	3.36247	3.33171	3.5892	56.1543	304.646	135.176	169.038	110.94	135.849	139.148	158.985	97.5202	227.978	148.681	147.776	41.3992	51.9502	90.832	67.289	27.8708	51.3901	69.5937	36.7246	38.1502	101.145	43.3441	52.1186	65.7842	20.1695	65.7135	60.0246	12.5637	28.0202	249.622	211.943	150.718
6.416	476.176	237.081	101.302	100.886	114.293	146.679	113.677	95.7853	119.094	10.2361	10.5485	10.7338	5.15185	5.3236	5.9275	5.13931	5.14861	5.95367	6.45909	7.70007	6.84072	5.10004	19.0886	6.55604	41.5229	7.56282	11.2224	48.2501	45.0599	69.333	180.571	211.921	180.491	330.011	712.754	445.737	504.83	153.763	380.291	1618.81	93.6414	494.847	9.15524	8.38617	7.3599
7.187	476.278	475.27	17.394	26.7135	23.0715	15.2959	18.8656	13.1516	16.0792	4.44308	4.32624	4.56798	2.1644	2.27888	2.47041	45.2873	26.6546	30.705	17.5326	32.9621	9.39004	39.5937	15.7638	9.59371	14.1648	27.1209	10.2822	21.6161	14.854	13.4802	16.8799	12.6043	10.8683	17.6369	13.7322	10.3492	50.7377	9.82604	20.0073	54.8517	3.381	15.9404	47.8774	27.0195	9.75476
15.314	477.252	476.245	8.24218	9.46369	6.70099	7.20508	8.1006	5.01111	4.99	22.3105	21.1542	30.562	11.4446	9.16422	9.48354	10.588	8.86782	11.7919	10.8895	14.5854	10.4287	10.7583	9.86615	9.56512	7.91171	11.612	6.01867	11.3632	10.8358	10.7813	12.2316	12.1563	13.233	14.9015	18.234	14.2416	15.4173	12.9982	15.7371	13.2458	13.5927	8.27962	9.05554	7.61516	6.92978
1.062	477.651	476.643	690.505	791.326	623.447	830.359	667.184	846.919	748.314	1434.32	1420.93	1399.38	572.484	654.72	421.882	588.734	529.849	792.159	785.039	476.863	565.288	708.634	216.625	523.956	262.097	793.222	825.362	757.485	867.731	813.708	865.24	735.257	791.506	813.991	821.733	757.591	965.946	1074.49	851.653	1006.62	1055.54	768.843	685.188	589.286	621.562
1.082	477.73	476.722	345.262	407.312	391.765	420.672	358.66	243.077	429.815	786.997	468.152	802.167	328.483	308.427	604.63	295.258	91.9027	268.763	433.019	565.44	516.554	340.511	1144.29	370.555	1459.04	427.341	458.601	375.812	386.083	373.663	480.734	537.527	486.873	358.687	522.561	496.321	523.143	494.504	573.456	322.738	556.382	388.605	451.817	316.171	413.793
6.627	478.191	238.088	31.9628	33.913	34.2594	40.0845	25.8566	26.7733	32.5226	6.55139	6.47526	6.73142	3.22157	3.31402	3.66027	3.13358	3.13307	3.81492	4.03601	4.99073	4.63585	3.18926	10.4184	4.16784	23.0864	6.11102	5.89854	12.2028	21.1529	29.3201	7.05361	98.6659	69.8057	64.0582	161.861	112.312	131.732	143.049	91.1122	413.25	93.0971	119.974	5.95968	5.31715	4.74217
7.267	479.264	478.257	6.67672	4.65357	4.30473	5.27124	4.93073	3.7566	5.35459	3.15191	2.97958	3.19611	1.84397	1.58957	1.7822	19.5271	13.0589	8.47029	12.3411	8.13968	5.85928	10.7117	5.52903	10.0343	9.17151	6.35319	2.91453	6.79571	5.61856	8.7134	8.26528	7.15494	7.31975	6.74586	8.50927	3.22784	12.714	2.40173	6.70072	11.6514	2.77484	4.87503	4.40826	2.53954	7.56107
11.583	479.301	478.294	182.357	183.405	157.358	173.053	166.504	152.538	154.362	29.1639	23.3032	20.4572	142.92	416.056	242.635	175.165	145.165	220.743	199.987	299.318	234.548	236.075	198.836	246.936	127.198	168.432	171.283	176.32	126.625	148.704	132.267	123.342	101.189	244.882	161.791	130.984	209.096	148.353	185.288	140.267	122.455	83.5146	325.124	282.182	246.733
11.39	479.302	478.294	25.671	27.9044	27.4282	30.2512	29.5907	27.2771	23.3103	5.09078	23.3032	20.4572	23.817	63.626	39.0904	31.7139	25.0634	35.9756	31.8097	46.4333	36.539	38.9518	36.5266	40.6738	127.198	28.3639	17.2745	27.7212	17.3906	22.4363	21.1034	19.6075	19.3819	37.9085	25.3446	19.7011	29.7589	24.1128	29.7007	23.0029	20.2831	14.1499	45.143	52.88	43.82
1.052	479.648	478.641	2381.57	2491.88	1896.02	2599.5	1791.2	2346.62	2382.29	4203.9	3725.58	4179.09	1306.12	1767.65	956.408	1685.41	1147.32	2196.21	2375.7	1503.75	2659.03	2182.96	1151.69	2110.7	1420.47	2609.71	2544.41	2287.12	2663.5	2652.31	2622.05	2587.52	2599.1	3024.32	2636.69	2791.27	3248.59	3179.13	2918.63	2793.63	3387.31	2420.11	1536.76	1966.85	2025.83
1.072	479.727	478.72	617.223	566.424	525.121	744.641	592.878	562.336	646.338	1154.32	1085.84	1196.56	503.021	504.311	892.164	525.79	234.882	550.924	740.534	1575.98	587.864	494.984	1115.23	72.0146	2301.33	598.189	792.966	754.775	521.63	537.606	633.175	961.695	862.494	841.614	867.249	621.927	803.766	774.32	892.052	686.513	949.361	609.74	318.798	678.827	447.049
10.421	480.249	479.242	89.8628	98.8441	111.227	145.186	173.082	175.498	183.125	4.08047	3.81605	4.35441	508.366	650.653	348.372	456.847	471.026	483.718	272.511	234.225	248.431	241.376	212.027	246.563	90.4647	252.997	222.676	136.908	167.61	142.872	131.221	121.108	140.154	178.52	124.472	123.776	103.937	15.5748	161.314	123.959	3.65836	64.7342	314.189	280.381	362.814
10.243	480.249	479.242	41.5112	44.4937	45.2005	57.1758	53.7571	65.785	57.1613	3.48488	3.50956	3.62807	109.182	149.434	84.0282	121.966	115.162	122.588	91.9276	89.2384	70.9493	80.4358	68.808	74.116	32.5752	73.7871	63.5794	64.1908	60.2773	57.7966	56.5264	49.4852	49.6711	81.0605	49.1903	47.4013	56.5819	5.05339	57.2284	50.6736	2.93255	28.4011	95.8705	74.0141	91.416
10.274	480.272	479.265	15.9059	13.4987	14.8909	13.9139	11.0908	11.3783	11.9733	3.20827	3.29856	3.4669	17.4783	17.0972	14.4521	15.5377	10.5992	25.67	15.0296	5.50461	7.76447	9.67417	5.05448	6.66438	34.0658	45.9496	10.4767	21.6271	14.4269	20.2381	19.2738	15.0412	17.6967	15.7125	11.9806	20.8788	29.894	3.09901	20.7009	22.7454	2.75622	13.8303	7.28184	16.8985	92.3796
10.713	482.265	481.257	314.751	337.854	282.335	343.177	335.933	322.547	322.603	12.3074	4.23246	4.38859	360.465	617.621	424.893	455.34	413.769	480.046	473.063	578.207	442.581	585.436	457.179	460.561	206.239	394.516	358.103	411.187	322.877	428.92	353.556	289.492	270.621	596.408	343.743	338.18	331.86	33.4838	336.583	308.909	6.27197	191.233	504.679	529.321	375.382
14.725	482.361	481.353	3.50838	3.7482	3.67881	5.01937	5.51855	4.67678	4.79373	1.92075	1.78959	2.01155	4.65338	5.36444	4.16921	15.4667	13.986	19.8938	7.2419	8.00662	6.53513	10.4662	3.94806	11.2115	4.89756	5.01012	5.86497	3.14576	1.70579	1.08716	1.12695	1.30999	1.27379	1.60066	1.43855	1.33091	1.68803	1.63323	2.37805	1.59172	1.56901	1.33925	12.6842	10.8145	14.525
9.686	484.267	529.265	2223.86	2414.07	2092.81	2516.8	2543.2	2303.18	2440.86	3.07087	2.99213	3.26231	4436.8	2578.22	1923.97	3633.9	3056.45	4606.08	3402.28	1508.83	1537.98	1993.07	1651.78	1355.14	1085.83	1573.5	3013.36	4612.66	5099.21	4805.6	4104.42	3589.54	4256.5	2245.67	2397.96	3784.02	4694.59	163.825	4275.29	4258.16	32.5268	2475.34	1725.89	1521.16	1610.39
9.521	484.267	529.265	598.712	593.679	485.632	528.115	474.998	458.096	455.823	3.08038	2.92203	3.20041	779.495	540.076	409.064	679.319	559.603	855.368	686.836	448.509	327.635	454.69	408.825	323.593	210.352	358.428	616.602	952.006	868.549	897.227	785.344	715.779	782.467	505.211	498.169	648.614	1028.62	33.7234	785.543	859.281	4.32065	510.823	365.581	347.988	385.986
11.25	484.307	529.305	66.9852	78.1764	93.5637	109.148	115.221	116.929	113.628	76.8807	93.3774	78.4845	47.628	43.7877	60.5681	60.2607	50.0471	69.6187	4.33397	71.6513	53.2541	37.7727	61.2427	41.6719	18.4797	88.9229	30.7453	86.9784	48.088	48.3281	83.9494	79.3215	52.7141	42.6907	83.563	405.935	92.6431	25.9437	68.6245	75.4056	48.5177	47.3237	87.8897	62.816	99.6154
6.707	485.18	484.173	2.59317	3.72545	2.47042	2.13903	2.33666	2.75094	2.91646	2.1117	2.01653	2.23057	6.88886	9.36224	8.81113	3.61183	6.69077	10.0868	2.22116	4.73744	2.76595	1.73433	3.07666	3.09263	7.26391	1.68942	1.87089	1.24604	1.20345	1.27058	1.22035	1.41787	1.37157	1.71577	1.7018	1.40533	1.89075	1.63522	1.62658	1.53783	1.60406	1.52658	1.9744	4.90788	2.94002
6.201	485.18	484.173	33.503	37.9765	32.649	34.6809	30.4166	34.2125	31.7484	2.65103	2.74543	2.72893	136.85	134.709	159.635	10.5304	73.811	95.9911	1.82758	46.0605	45.4796	4.42332	33.4164	49.3007	10.0845	24.3852	25.2402	1.53327	13.6181	13.7451	1.59443	9.57101	10.4055	2.31503	7.80275	6.96813	2.48835	5.08735	5.11219	2.00404	3.75008	1.79929	4.47299	52.3774	55.5214
5.99	485.18	484.173	16.7395	19.1504	16.762	20.5967	18.4038	17.5069	18.8781	2.61616	2.73034	2.66302	65.6781	72.6298	84.1901	2.58713	39.7623	49.8151	1.66868	22.4036	20.6026	1.40389	17.1105	22.516	10.1341	15.2076	12.4488	1.55288	6.56157	5.27738	1.5781	4.70195	6.14573	2.28854	2.29243	2.88399	2.47818	2.13494	2.03924	1.98202	1.93716	1.79929	2.298	27.5203	32.3323
8.968	485.195	484.188	4.89409	5.85224	8.12697	9.74996	9.99484	9.27869	8.057	14.4061	2.75875	9.91782	5.92048	2.31111	1.48899	10.2849	7.6249	7.24706	8.56385	4.58205	2.07954	6.60619	4.39964	3.3108	11.4582	4.44089	3.03491	4.73539	2.62254	3.94402	4.1428	3.912	5.15703	5.99012	5.87391	3.70574	13.7643	5.94735	8.25365	13.7145	15.5561	9.88903	2.46431	3.59883	5.38407
1.049	485.639	484.632	1208.78	1494.63	1155.52	1421.35	1395.75	1187.77	1507.46	2669.04	2511.47	2740.34	763.332	1037.31	330.512	1046.4	735.225	1177.86	1427.99	984.17	1519.44	1081.51	654.553	1188.91	857.635	1573.9	1353.13	1280.4	1409.26	1383.24	1499.91	1480.78	1479.84	1732.43	1669.01	1687.55	1881.83	1590.66	1615.37	1657.4	1776.07	1195.05	1196.05	1204.03	1111.43
1.068	485.672	484.665	521.873	496.185	576.972	592.793	538.353	537.193	326.9	1242.29	995.705	1276.51	390.174	266.983	582.133	430.917	276.646	371.996	687.73	1253.18	472.707	544.06	1337.55	460.21	1872.57	600.292	610.736	732.91	325.682	487.218	667.26	848.826	665.907	670.99	929.659	697.95	877.963	746.616	1059.11	665.691	934.903	790.843	628.206	308.488	334.42
1.28	485.822	484.814	12.1936	13.5364	14.0449	4.44585	7.24369	4.39545	4.95911	31.5813	13.8827	16.3424	9.51562	16.2219	12.462	8.09746	11.3553	6.2901	14.8458	10.4895	6.85674	4.04022	13.9772	7.46187	13.6859	4.73116	5.07325	11.1475	9.19787	17.863	11.1134	10.7667	11.6484	12.6587	6.72657	5.02152	23.5857	15.1595	7.02564	21.0976	5.17983	6.43392	5.86725	4.51403	4.21703
12.716	486.13	485.122	12.8137	12.4831	13.8207	6.89817	17.1067	2.23903	3.69691	3.74166	3.4513	3.82634	17.7772	19.4998	13.4441	12.4167	8.89188	22.23	13.0922	7.53573	8.70715	18.7627	4.76981	10.6834	10.4006	2.45777	2.97326	16.6306	10.5268	14.7353	10.8103	9.83588	13.6116	21.9886	11.8589	11.3298	12.9674	11.4699	13.3351	12.9338	3.21483	5.89316	2.64959	2.7269	5.72889
13.988	486.218	485.211	17.0203	23.3334	17.0437	16.756	20.7582	14.3523	15.6536	9.94136	38.7198	43.5099	14.3636	14.3481	10.6861	13.8152	10.3799	18.9954	16.4195	18.5094	10.2617	20.0837	21.5611	15.0699	12.9414	19.9282	12.5235	13.9421	11.1732	16.0204	17.3978	16.7302	19.6002	20.0906	24.5123	17.5908	20.0777	20.6105	21.2742	13.6739	14.4326	17.4169	9.75012	8.14182	15.6702
10.006	486.283	531.281	218.451	177.91	197.601	259.983	239.733	232.296	231.189	3.9056	4.75549	5.07524	697.388	370.389	258.96	478.666	330.094	508.475	304.882	131.429	176.966	192.617	131.471	146.58	16.5068	150.231	276.128	294.336	303.307	335.584	311.641	262.241	311.44	173.081	204.081	390.118	323.262	15.0034	351.879	338.903	3.70049	279.614	176.589	181.208	176.365
10.25	486.283	531.281	178.035	181.893	173.23	186.309	178.712	169.766	178.506	3.19023	3.27999	3.39106	519.649	322.33	253.633	344.371	275.45	458.345	233.427	88.4219	140.051	148.285	102.412	113.986	74.5139	104.539	168.337	283.064	287.273	336.94	235.666	203.804	247.33	134.307	159.536	219.556	245.568	12.5621	254.915	214.784	2.74072	148.159	145.21	101.97	165.143
9.834	486.283	531.281	47.6463	51.9843	42.1181	41.815	41.4169	33.8305	38.9004	2.97631	2.98189	3.20868	101.361	62.8948	49.2935	75.5613	58.5486	86.4031	57.4108	35.9449	31.5068	40.6643	29.4516	32.1321	16.5068	31.0743	41.317	51.9819	53.9065	53.8255	55.1285	50.4874	51.2312	32.4351	38.5125	59.5809	71.7935	15.0034	57.3751	67.446	2.54763	53.3273	35.4217	35.6355	35.5799
11.206	486.286	485.279	143.968	162.765	198.755	232.533	236.268	231.464	243.106	179.637	233.052	170.878	89.0233	81.6838	4.0825	107.596	84.3626	134.814	109.024	165.355	103.546	79.0239	130.474	90.8528	39.0788	225.912	97.1075	176.768	113.94	109.031	180.878	166.617	109.209	109.866	200.788	823.734	226.144	63.6386	167.36	163.988	122.581	101.314	172.705	103.915	212.787
7.246	486.298	531.297	9.93326	9.87647	9.22386	9.84716	9.23575	6.89501	10.0638	2.84626	2.69064	2.82461	7.34073	7.74542	8.83704	27.2432	27.1164	29.3839	24.2058	25.6829	12.2181	23.1347	17.9073	16.7681	8.44296	12.46	9.67694	8.76065	8.45419	5.01401	3.18846	4.21563	2.57583	2.14845	2.14404	1.95007	2.51353	2.13463	2.1583	2.05017	2.65681	1.58069	26.7855	20.2186	18.0774
7.404	487.172	486.165	7.85394	9.50067	6.16588	8.99797	5.52275	2.68958	4.82514	2.8476	2.72444	3.01381	1.91284	3.647	3.01165	8.01743	18.43	15.9415	6.7256	25.3644	8.5278	6.15233	19.5633	8.45335	9.41167	15.049	11.4137	1.62923	5.82634	5.24791	1.73614	3.54017	6.88405	2.21784	2.12936	1.89352	2.41433	2.27025	2.253	2.14568	2.2104	1.81698	6.00256	15.5412	9.29551
1.106	487.669	486.661	388.091	298.857	334.657	279.043	323.511	377.786	466.774	824.53	248.536	627.11	189.504	157.667	425.246	211.634	187.746	170.588	520.291	940.913	398.229	255.051	931.734	195.501	1541.68	128.628	164.451	160.779	274.608	453.713	512.975	650.207	337.775	415.768	641.658	180.112	676.044	547.558	223.355	389.316	713.766	592.374	310.179	355.346	227.721
3.735	487.978	486.97	7.37372	7.326	6.47622	68.0322	90.1318	126.329	122.053	12.1484	14.9413	13.1429	5.82547	6.13939	6.71512	5.8124	107.767	7.23867	7.74951	17.1894	129.545	83.1234	78.6793	89.1035	39.7128	103.455	116.769	6.63848	6.72033	6.45365	7.23621	8.12109	115.713	118.235	8.90962	8.65608	10.7811	17.8355	156.419	126.01	169.928	115.425	78.4306	104.442	69.6204
5.88	489.189	488.181	4.86846	4.71581	4.71914	3.80049	2.01379	3.55869	3.16639	2.69563	2.86637	2.8348	2.17381	1.35765	1.63081	14.6704	11.9456	11.1272	10.8375	8.24162	2.31458	6.80198	9.00692	3.551	10.0454	4.18898	4.33467	1.63868	1.50272	1.51228	1.61603	1.85216	1.8074	2.45298	2.21072	1.93042	2.64192	2.16755	2.17572	2.0146	1.99606	1.5842	6.43027	5.74355	3.96951
1.052	489.678	488.67	402.531	714.787	595.48	588.09	606.8	633.496	810.389	1113.91	1178.44	1288.78	444.195	473.489	348.365	618.95	320.704	769.767	637.734	321.517	668.312	438.994	188.8	590.442	312.613	837.045	650.693	680.471	604.097	622.384	677.78	627.618	672.981	865.238	749.191	685.507	602.855	873.845	624.354	756.153	886.302	418.64	538.864	488.468	464.014
11.29	490.314	535.312	85.9464	88.2593	90.6335	92.6029	76.6045	81.665	73.7809	4.96443	4.96662	5.3932	168.316	164.769	121.661	79.3543	86.1634	158.31	103.496	54.4529	24.112	72.1254	53.2712	23.4761	35.6711	111.97	115.973	114.464	147.358	141.559	118.292	122.808	144.433	158.025	20.934	127.23	111.078	14.7567	115.993	23.1142	4.45872	76.6474	54.2071	38.7533	81.804
5.565	492.183	491.175	1.47033	2.63311	1.0982	1.99607	1.54452	2.18858	1.666	2.14473	2.24759	2.28679	3.13779	2.17585	2.04837	9.44094	6.41789	4.03788	6.11539	3.60828	1.36305	2.82428	3.24662	1.3556	8.08492	2.26413	5.68871	3.55293	3.94812	1.46839	3.44116	2.16767	1.41723	1.82902	1.66161	1.51364	1.96749	1.71	1.61444	1.62246	1.54956	1.23541	3.03377	2.35398	1.55298
1.059	493.671	492.664	635.625	524.354	538.004	548.49	532.31	513.205	578.381	1007.7	1202.59	1189.87	115.517	428.828	446.825	92.325	81.9665	96.8649	79.3308	358.084	597.011	525.468	199.269	615.617	582.301	684.415	513.538	553.377	639.019	626.081	619.228	527.713	825.144	759.994	666.773	728.65	151.62	749.065	654.187	706.154	720.201	590.401	514.934	101.148	614.222
0.961	493.697	492.689	482.229	505.397	377.647	457.69	404.426	422.461	429.069	621.937	949.028	971.137	296.293	206.362	127.756	339.54	100.866	307.015	502.642	309.81	474.369	462.538	539.464	352.684	398.84	124.678	298.37	604.906	415.27	355.643	552.852	461.823	460.567	359.307	691.399	612.64	637.404	604.281	614.647	659.16	558.832	458.588	206.978	483.363	392.596
6.754	494.288	493.281	5.0838	6.29946	7.31408	8.66174	8.99044	8.25326	8.26858	2.58681	2.50958	2.77889	2.19222	1.67085	2.50152	9.04694	23.5191	13.4956	11.856	20.4188	7.69272	6.7203	5.53985	6.81811	8.92764	6.74506	5.14471	15.3743	8.96854	11.7698	19.9839	9.55591	13.1201	11.1747	5.05441	4.36002	25.0649	2.06731	11.6309	12.8924	2.18464	8.3285	31.943	9.30139	9.12762
1.045	495.622	494.615	285.148	334.928	270.012	318.907	220.328	300.29	284.803	696.11	751.043	714.341	27.3339	77.8981	100.686	233.335	81.0741	177.458	271.664	373.822	381.753	288.672	367.206	190.721	283.28	341.72	229.871	356.241	267.582	356.069	359.059	282.409	335.021	374.807	378.987	395.234	355.26	373.625	465.027	381.097	556.7	286.917	92.3593	92.219	315.876
1.035	497.619	496.612	307.828	456.163	359.02	566.867	384.484	393.468	485.418	817.856	882.99	959.232	222.26	259.345	269.837	110.927	206.596	466.342	455.678	541.239	408.537	338.237	389.563	290.496	533.562	368.937	380.978	484.376	337.648	476.467	526.549	514.005	556.024	623.999	550.612	430.458	602.895	189.344	659.12	594.767	606.237	421.647	412.678	481.555	344.565
7.98	498.247	497.24	15.9492	16.3856	15.9815	19.3831	18.2216	15.8316	14.9416	2.92413	2.77199	2.96481	16.2648	15.3708	13.3875	25.4342	21.8119	24.7892	30.6016	29.634	22.5773	35.5624	22.0007	16.6807	11.6001	20.9121	19.6075	31.5201	29.8679	24.205	31.6378	20.8559	24.806	25.2889	15.5711	21.1334	18.6803	2.2082	19.3655	19.5444	2.27783	10.9859	34.7362	27.5669	15.6159
5.523	499.196	498.188	7.29073	8.30236	10.7099	12.0669	5.04265	6.28652	8.62641	2.94721	3.24658	2.97839	1.83779	8.13904	2.53275	11.5502	13.7802	13.1069	14.0017	24.2928	11.6949	11.233	14.9753	11.4462	11.1137	11.9099	9.02756	10.0941	15.6388	17.0157	8.11291	11.0973	11.6809	4.55018	6.46269	7.48544	2.06547	6.82236	6.4075	2.12806	3.32344	3.56092	10.4752	14.7966	8.7846
7.704	500.262	499.255	11.5931	13.1348	10.5213	12.0984	12.4622	8.14781	8.72828	3.6458	3.38667	3.76059	10.9636	9.3312	9.58483	17.9728	13.4317	18.8209	19.5085	15.8526	10.5661	18.4063	15.2276	13.0667	35.7791	9.10686	14.4708	20.4654	17.5418	17.7193	18.5707	13.2173	12.5742	8.47461	10.2275	10.4595	12.6035	2.70428	13.4341	14.3472	2.61368	8.45247	13.2297	12.4458	13.5588
7.854	500.262	499.255	57.7649	58.0422	51.9694	62.8134	57.1043	55.1836	50.1168	3.69798	3.78476	3.83454	55.435	52.7287	47.6256	63.2017	71.1472	98.1375	103.096	78.0829	53.6906	89.1078	67.9947	54.4186	35.7791	55.3033	72.9166	84.2628	85.924	95.2836	93.7828	67.1954	63.4591	65.3121	44.7664	54.9757	64.3482	2.83702	68.5837	68.4392	2.55837	45.8902	67.9637	88.6529	60.0611
8.043	500.262	499.255	63.0639	59.6958	58.3986	73.1054	70.469	55.516	70.4138	4.35715	4.31013	4.62162	85.41	78.7384	70.8041	96.0055	88.5811	134.002	121.632	103.893	62.4195	91.6312	81.0091	71.7448	42.2356	68.5424	84.9767	114.741	93.1438	121.675	97.8282	71.3351	85.1659	68.6535	13.2281	67.6102	66.6704	3.29394	65.3519	79.8398	3.45153	48.0665	75.1041	97.1086	59.8378
8.251	500.262	499.255	64.4003	62.7631	58.4211	70.3941	63.886	59.0664	54.5751	3.04454	2.83022	3.15365	79.2524	67.8024	70.3152	80.7371	98.5397	112.653	114.199	92.8755	64.7486	113.691	98.2721	68.4442	31.4517	67.8302	80.5073	99.2882	86.5911	102.7	82.6984	64.4031	63.7274	74.0974	48.5709	56.2017	58.2044	2.2589	59.7104	66.6917	2.43144	40.4369	75.7685	94.6699	68.2918
13.019	501.001	499.994	1.70499	1.86298	2.4033	9.68762	1.80465	7.63306	8.02405	3.54302	3.25261	3.40278	1.7229	1.70667	1.99593	10.7559	9.81727	2.01378	9.58187	6.35655	11.8552	4.88158	4.74127	5.84317	10.3081	8.90349	2.70899	2.09035	2.87788	9.78425	11.8927	6.93485	6.26291	9.14064	2.63155	12.9024	14.8891	7.86623	12.4389	16.4825	17.2213	8.62136	2.61831	2.98115	10.463
5.822	501.211	500.204	5.51904	5.90348	5.45671	7.72688	5.59238	5.52921	3.96925	3.05833	3.25594	3.19625	1.46896	1.5192	1.67969	1.61232	7.22503	4.93811	1.98462	8.41709	1.97611	1.56684	4.12868	1.93415	11.1922	3.11551	3.68426	1.79132	11.43	10.6493	2.70081	12.2591	13.5862	3.10561	10.5811	16.3587	20.8286	29.7581	24.5078	21.3842	21.2171	12.2913	2.59027	6.89735	2.09136
9.76	501.286	500.278	6.90339	6.3894	7.17019	7.0603	7.89822	7.44295	4.22921	3.29966	3.01271	3.27415	10.9708	16.4002	10.0689	14.1269	13.2369	16.2384	12.0385	12.6181	14.2928	8.71718	8.01683	14.7807	26.5791	43.6562	7.45037	9.16756	6.5468	8.25379	9.73114	7.21628	11.1762	11.2844	5.14641	7.26011	13.109	2.61216	12.7275	8.59887	2.57304	3.35088	10.5175	6.49644	8.47376
0.892	501.927	500.919	1615.91	1888.26	1721.78	2311.41	1978.92	1934.48	1749.06	3010.05	3236.29	3530.75	2109.32	2011.41	1079.65	2008.61	1975.28	2396.92	2027.73	976.149	2235.07	1751.65	922.298	1533.52	2519.3	1775.82	2110.32	1746.95	1928.65	1818.46	2203.19	1434.32	2172.12	2042.88	2465.28	2183.48	2210.84	2460.76	1635	2255.62	2305.39	1720.66	1630.4	1733.02	1729.11
10.196	503.302	502.294	13.8243	14.7458	12.4321	12.9697	12.9546	9.53524	10.1899	3.23199	3.17811	3.36522	11.8496	26.7566	17.424	22.7303	18.4208	25.8653	20.1836	20.9848	21.677	20.1492	10.4802	24.3426	41.76	11.6344	21.2279	14.7895	11.0785	13.4325	15.3862	11.1004	10.7422	20.1072	12.5691	13.3728	16.6694	12.8378	12.9162	11.3827	6.46634	4.95053	23.1283	8.84506	21.7386
9.973	504.249	503.242	6.0226	7.70009	7.47317	10.9128	11.1245	11.83	6.00393	3.13874	3.49625	3.76856	8.81828	21.7356	9.32601	20.5471	14.4481	16.8855	15.9257	23.4451	19.7729	16.4211	10.7858	14.526	11.0282	15.8337	10.0204	10.6667	7.78453	14.2862	11.1806	8.30065	7.65036	23.3363	9.46733	9.43641	9.66256	2.49544	8.04362	7.72366	3.10074	10.5782	25.8323	10.3054	12.8975
9.739	504.249	503.242	16.3573	17.3461	13.6096	17.0421	18.9241	19.9473	16.939	3.15411	3.05172	3.31654	15.7721	28.6106	13.0336	24.2768	23.2178	40.3534	25.8966	21.3902	50.0733	24.0185	17.9596	31.9768	12.9823	21.101	17.9359	19.7228	25.4057	24.9493	20.6893	15.0036	21.4603	35.3904	15.9214	20.2172	22.6569	2.64598	19.5103	12.0763	2.82191	9.39164	43.6717	12.6166	23.6852
7.254	504.273	503.265	7.1677	5.67773	3.76797	5.0566	5.31799	3.58656	3.09473	2.56355	2.42338	2.54404	1.24668	1.26872	1.41281	7.96713	9.28299	8.7397	11.4968	11.0657	2.00849	10.5369	7.46331	5.2149	7.60434	3.36784	2.30072	9.32	4.55222	8.63646	7.22938	4.26503	5.3719	5.6514	3.91758	1.75637	7.17452	1.9226	10.4671	9.96644	2.25687	3.8657	12.8006	6.80879	3.97251
9.994	506.265	505.257	97.0738	116.553	118.33	159.843	155.929	169.167	169.743	6.95757	5.02215	5.36006	295.292	491.961	279.394	348.763	305.861	343.112	308.762	242.943	258.443	273.784	216.837	276.563	132.791	211.606	241.311	174.762	167.995	174.386	153.667	138.771	120.944	209.886	131.339	136.197	108.71	13.3942	143.318	91.6087	3.89628	64.838	300.216	241.648	278.567
6.203	507.162	506.155	5.62431	6.33533	5.29921	6.13499	4.19213	3.69555	4.00485	2.62228	2.71575	2.69934	25.344	23.3846	28.1869	1.36902	11.3874	15.5733	1.72353	7.3582	5.67504	1.33419	4.02994	7.47165	9.97518	2.00464	2.20973	1.51665	2.49255	1.41208	1.62111	1.7239	2.04	2.28992	2.10307	1.84507	2.46137	2.18683	2.1674	1.98231	2.37748	1.42928	2.31598	6.8176	8.15193
5.994	507.162	506.155	2.37882	3.15845	2.61092	6.13499	1.81907	2.12119	1.92891	2.47379	2.58164	2.51805	10.4262	10.3721	13.2244	1.36664	5.63753	7.20709	1.55313	2.49402	1.96822	1.32743	3.48378	1.65237	9.58237	2.01822	2.09614	1.46831	2.49255	1.33194	1.49216	1.64737	1.55788	2.15825	1.93054	1.72995	2.34317	2.01868	1.92816	1.87409	1.85623	1.40449	2.17287	2.72673	2.6954
0.902	507.883	506.876	1374.76	1424	1455.66	1890.49	1450.18	1438.66	1376.2	2320.31	2264.57	2579.38	1275.44	1211.92	930.227	1408	1125.71	1653.61	1596.17	528.215	1718.68	1123.95	400.027	1293.72	1771.3	1295.56	1527.29	1330.82	1539.65	1322	1615.39	1166.86	1464.21	1727.85	2029.21	1918.26	1535.22	1877.32	1390.01	1440.56	1584.97	1483.58	1273.45	1333.79	1178.95
10.746	508.28	507.273	234.078	247.539	232.789	293.2	296.52	269.437	299.864	19.0709	25.4675	35.6133	664.366	904.352	580.633	612.543	550.353	642.128	343.722	327.6	384.727	352.595	321.936	376.913	198.708	324.542	340.817	303.513	324.258	284.065	263.174	277.842	232.243	338.342	302.944	294.531	273.21	37.7467	318.685	232.273	24.6702	155.144	435.03	401.833	482.423
10.556	508.28	507.273	38.4568	34.4202	32.4393	34.6447	44.4385	46.8266	39.3945	14.1059	11.6766	35.6133	97.2259	139.634	91.9112	78.6017	75.566	88.1204	54.1662	46.9136	54.6454	50.0291	48.0848	50.2021	26.6143	38.5295	48.8747	44.92	46.0526	42.7339	37.3609	39.1217	33.3177	57.2498	45.2678	22.4062	39.3484	7.66318	46.4515	28.7071	6.30451	25.0367	49.4675	54.4551	63.9469
11.219	508.28	507.273	28.7645	27.5013	32.9196	40.2985	38.0895	32.7765	52.1215	5.03388	5.10253	5.61973	74.7084	90.1027	51.8414	80.0765	69.8372	88.4849	51.5339	52.9855	57.8664	51.1575	30.3019	48.4518	19.9353	60.9966	51.3915	29.8221	36.0436	45.1737	32.608	38.6293	28.4335	55.3248	44.661	36.1612	33.5096	5.11325	45.544	38.1786	4.56924	18.5462	52.2926	52.1884	54.9551
0.908	508.884	507.877	797.613	791.885	806.654	1007.36	838.108	778.786	816.489	1325.34	1405.47	1574.84	792.092	708.545	536.882	807.613	639.172	957.603	963.087	284.693	942.05	679.918	248.839	749.281	1046.07	735.46	938.981	802.101	876.289	787.366	836.713	676.151	868.942	932.54	1173.05	1036.36	910.54	1129.14	909.471	900.72	957.563	846.459	757.529	736.3	592.746
0.909	509.881	508.874	904.657	1019.58	970.599	1103.27	980.27	821.828	925.49	1725.81	1553.84	1806.16	832.554	764.417	626.549	1012.79	914.427	1003.9	1081.66	342.233	999.145	736.826	339.985	778.682	1036.43	868.399	1025.07	1068.04	1034.47	928.489	978.101	904.888	983.125	1052.99	1235.33	1643.51	1144.48	1243.58	1235.48	1021.67	1152.48	967.696	848.492	876.19	711.722
11.456	510.098	509.091	16.9188	16.1684	14.2187	18.9548	17.0917	9.69614	3.54874	3.6428	3.79394	4.08758	29.1182	19.7752	18.2945	17.6585	15.2173	27.4214	24.4609	18.3171	22.5488	17.5554	6.93876	23.4561	13.3417	6.53685	4.23059	21.6122	19.1529	34.899	19.7148	14.4549	26.2601	35.4751	29.8121	23.8834	43.2932	19.8067	34.2358	36.7231	3.35881	17.8178	5.91658	3.41821	9.45357
11.136	510.247	509.24	18.9332	27.6566	32.9166	31.0705	41.0943	32.7979	29.3824	28.0263	43.4539	28.9523	8.61442	9.8941	15.9007	10.4271	12.0226	21.2144	12.2527	18.808	7.90825	8.66063	17.0329	8.9924	14.8488	24.968	4.56282	26.8982	17.3566	14.7874	28.276	22.9205	17.1479	13.3409	28.8018	131.709	35.7966	6.18356	26.1539	19.1736	14.0436	17.0427	11.2041	11.8703	28.1583
11.456	510.296	509.288	430.878	477.56	435.049	457.219	479.17	484.125	470.189	116.655	103.719	148.07	717.155	1190.51	691.072	753.669	684.481	915.101	669.171	554.637	728.257	844.089	484.972	662.006	450.517	503.506	720.221	536.021	440.823	604.994	582.494	488.022	511	696.229	538.305	646.398	489.4	162.251	512.791	461.907	61.895	256.902	597.751	514.396	599.372
11.26	510.296	509.289	134.048	141.883	112.334	118.188	109.994	96.6905	103.176	65.1393	67.8172	49.9463	149.551	203.484	151.319	158.289	126.292	177.988	153.386	138.072	141.048	145.066	120.445	132.651	110.502	97.6794	147.605	137.473	104.544	142.915	133.509	118.72	98.658	166.242	116.033	139.098	132.779	39.199	122.044	118.706	27.829	67.8637	139.24	120.725	123.095
0.906	510.882	509.874	380.011	385.19	516.495	577.787	482.714	379.95	373.55	662.837	685.516	856.733	370.642	360.156	239.291	479.563	320.293	420.739	492.246	142.408	419.414	363.756	115.091	384.833	692.24	401.724	428.043	468.554	431.865	422.486	377.124	313.966	483.596	482.103	573.616	482.498	542.885	475.893	405.974	448.134	555.133	419.674	413.628	405.186	350.982
9.509	511.314	510.307	6.09506	6.25646	4.5404	8.27026	4.45322	10.0947	6.55317	2.80238	2.65828	2.91157	7.72516	8.74487	6.64132	5.83028	3.60269	10.0693	6.528	4.0811	5.19303	8.84903	13.1667	12.4803	11.0786	5.67636	7.21742	11.2353	10.1492	9.13036	7.31716	9.08976	9.03483	8.73079	6.31199	6.39343	15.3843	7.50969	10.3617	9.68043	2.31669	10.6883	19.1947	13.0054	10.3925
9.664	511.315	510.307	23.4776	26.3135	23.9442	28.3203	27.8737	27.7944	25.8587	3.13027	3.05289	3.30184	39.3297	38.8169	31.7317	37.5051	25.2367	45.1879	35.9521	14.7431	30.2438	15.3518	13.1667	19.6018	12.6979	5.67636	30.0687	35.1961	46.4224	43.5261	34.2698	32.2146	40.7331	34.7944	29.7217	44.1564	60.0463	7.50969	57.6591	45.1326	2.90585	29.8698	19.1947	13.0054	23.2262
1.05	511.671	510.664	891.655	878.829	779.745	899.302	765.093	748.345	905.435	1274.01	1515.54	1458.96	1149.48	1063.75	937.669	927.989	458.483	1125.18	988.813	924.235	936.181	818.575	1062.33	830.8	1852.38	1040.68	859.091	890.515	909.28	802.474	839.827	815.883	864.423	1158.66	1032.45	806.116	883.442	932.585	1001.31	726.848	925.163	623.677	936.034	782.841	849.364
8.904	512.299	511.292	5.15306	3.433	4.68532	7.53542	6.61673	4.25463	6.57369	3.01503	2.87481	3.19907	8.39815	6.2463	5.54905	23.077	19.3105	16.2575	13.0942	9.52555	5.63554	14.025	9.69713	7.47603	11.7273	2.81045	29.1922	15.5374	9.14349	2.95555	6.83384	4.42977	4.63644	2.75059	2.31529	3.66079	3.16472	2.37201	5.59802	5.22482	2.38776	2.031	11.7028	7.49903	12.7619
10.303	512.299	557.298	40.1419	37.8292	27.7524	32.9491	28.7495	25.5077	30.6381	3.15452	3.10613	3.34604	65.1739	50.3079	38.2822	35.5202	36.184	55.6112	33.5391	18.7783	30.1599	18.3968	15.411	18.8798	67.895	21.4582	21.483	51.3255	44.7995	56.6607	38.6342	31.7527	42.9659	28.1017	23.2205	32.9729	60.3964	7.52898	43.5615	42.1814	2.71114	30.237	14.1441	12.4014	26.8598
10.463	512.299	557.298	140.997	150.519	127.543	150.325	160.124	135.557	139.679	3.76784	3.56368	4.02055	386.514	258.075	197.773	213.253	208.469	357.499	176.628	98.7176	145.882	118.404	111.368	105.89	67.895	120.81	153.235	229.654	245.022	273.242	196.497	165.129	250.144	137.526	138.313	185.995	248.706	7.52898	221.368	201.282	3.37797	137.022	116.922	93.6788	144.869
1.096	513.693	512.686	640.547	587.461	440.619	469.26	443.759	497.786	704.502	1468.64	853.537	990.934	403.623	289.378	774.977	345.517	363.288	142.889	688.276	1522.61	455.008	530.979	1038.98	345.135	1080.81	625.66	686.346	534.802	621.717	680.427	670.249	667.555	697.16	589.616	728.259	742.824	791.351	847.946	693.044	672.473	753.776	428.624	738.156	534.647	461.607
0.906	513.84	512.832	906.742	985.597	1090.29	1353.44	843.727	1316.5	1192.9	2006.65	1929.62	2238.76	638.217	826.388	1395.84	959.965	607.741	889.239	1644.71	853.642	1147.39	643.245	307.519	915.02	1730.47	843.742	1511.88	1143.01	1492.15	960.748	1147.46	1259.45	1176.85	1951.97	1886.71	1301.83	1493.24	1823.93	1595.17	1397.53	1379.38	1453.81	1103.98	873.146	639.285
10.608	514.144	513.137	17.5668	19.369	20.1588	16.6157	24.0471	9.24604	13.9945	17.9849	33.5254	22.1203	5.8438	7.82732	9.80784	5.51685	10.0445	7.0733	6.12204	7.87375	3.011	4.39517	6.04077	2.60446	13.2573	10.3722	4.08691	14.8822	9.91925	9.4238	15.6386	15.0165	10.5667	9.4667	16.7469	52.3095	25.9526	5.16776	12.5137	8.57085	9.48785	7.07823	3.79798	3.44674	9.60217
10.946	514.315	559.313	1961.07	2058.69	2106.62	2164.9	2353.41	2105.93	2003.17	4.4987	4.05314	3.99502	3931.14	4268.94	2743.92	5106.1	5727.48	5658.11	4284.68	3244.38	2471.78	3730.72	3186.24	3145.51	1418.9	2241.08	3101.02	2768.83	2892.97	2145.98	2729.23	2481	2145.92	2377.74	1666.36	1941.42	1802.33	81.0507	2113.7	2235.06	17.1855	1032.21	3200.15	3142.02	3200.89
10.76	514.315	559.313	217.707	213.643	204.557	253.307	277.243	259.542	251.512	3.74418	3.72769	4.02578	526.678	542.409	387.408	675.319	697.746	638.22	490.85	333.04	308.623	415.26	376.703	339.829	171.481	285.101	369.587	305.351	352.208	264.285	301.932	283.037	242.572	261.242	193.754	228.038	207.391	9.21925	251.357	221.642	3.22177	128.531	384.48	377.724	415.773
12.317	514.317	513.31	36.0451	32.7444	40.0389	48.6527	60.3164	55.422	50.1593	39.0739	43.4828	33.1172	15.931	14.5424	29.131	30.2735	31.2351	78.2847	37.9889	40.3551	15.472	32.2309	34.1307	20.8813	25.8568	53.7231	27.931	40.6297	30.1793	28.5742	40.9634	47.792	24.6625	19.6388	35.5873	109.034	46.2689	6.92562	34.2212	38.8513	23.1765	16.9664	46.4032	29.5591	54.9549
0.912	514.84	513.833	587.971	612.437	638.53	773.535	593.599	550.393	737.238	1173.74	1110.81	1255.2	392.28	353.524	686.59	557.125	427.341	540.128	683.624	545.273	604.38	396.993	127.779	517.378	652.625	520.809	674.454	877.94	641.864	580.623	768.639	696.608	697.075	827.36	1099.72	846.384	853.353	842.309	1110.42	803.135	830.629	875.327	586.5	557.073	380.583
4.42	515.2	514.193	51.8109	32.6553	56.1174	36.7486	50.5483	28.7848	47.0401	3.38055	4.07538	3.67199	72.6771	92.2797	79.3444	64.514	76.3864	86.1536	54.6323	70.765	46.3245	40.7918	85.2465	43.3214	18.755	60.8412	30.8938	25.7214	26.8478	28.5142	16.6093	20.2486	14.8162	17.8492	4.2887	5.12249	3.45697	2.76811	2.71545	2.73503	2.73356	2.033	52.8543	76.4535	53.13
1.055	515.666	514.659	604.348	663.624	570.885	674.821	536.002	523.638	480.302	944.218	1113.75	915.386	621.05	815.847	708.079	716.332	630.402	750.183	655.305	494.721	834.79	588.142	803.7	624.432	1174.65	667.651	630.008	674.209	649.793	569.928	529.843	493.701	648.344	827.528	636.053	731.074	108.694	631.55	363.39	504.926	556.413	434.833	72.1107	630.389	651.687
1.057	515.691	514.684	1009.83	958.004	923.546	1181.81	1003.35	1007.44	1144.3	3036.88	2469.23	2492.85	904.93	612.8	1244.32	718.111	300.13	854.231	1234.41	2259.66	1034.93	819.63	2730.54	829.08	954.985	1461.9	1255.74	1743.68	987.106	1057.27	1424.34	1595.23	1164	1384.47	1969.6	1227.44	2167.09	1365.43	1831.21	1503.59	1620.35	1312.55	1089.14	1025.32	1075.46
0.964	515.691	514.684	376.053	351.461	321.203	320.073	285.604	361.086	402.673	778.261	603.518	754.628	904.93	187.742	408.871	263.041	227.587	259.049	392.328	629.771	368.935	225.919	1039.93	220.81	2505.23	1461.9	368.684	1743.68	295.985	320.76	364.448	554.068	456.907	476.34	525.891	419.385	566.987	454.943	664.34	529.237	659.186	465.096	464.837	388.964	210.526
7.152	516.257	515.25	21.3128	25.9187	23.0542	27.9077	28.8095	21.9561	29.7451	2.95784	2.95534	3.12026	30.9627	24.2182	22.0421	24.7333	37.8611	38.8011	57.9295	40.8673	19.6019	46.1009	24.6203	15.7832	9.87278	27.7665	20.5194	40.2653	40.2549	37.3721	43.0232	28.5504	27.0298	31.6019	27.5699	26.755	19.2634	2.20659	16.6748	20.0542	3.8906	14.76	27.3581	41.2265	21.591
11.573	516.331	561.329	117.056	117.33	105.2	117.277	119.854	99.5249	116.281	4.09395	4.13079	4.5607	293.504	350.904	234.414	268.598	270.524	353.82	120.137	106.788	115.858	126.858	102.746	125.087	47.5059	93.404	171.012	146.238	158.819	120.876	131.983	151.54	107.534	118.538	110.55	110.031	102.497	8.88954	131.718	113.122	3.63423	75.8706	114.723	136.208	176.649
7.344	516.367	515.359	7.89055	4.98446	8.34533	7.30911	5.99868	6.55943	4.92366	2.72753	2.65621	2.8367	10.5963	8.23234	10.9339	15.5851	13.0928	12.8808	12.6961	15.4656	5.56172	10.5784	7.81254	3.73096	9.3914	7.14389	2.63032	9.44197	6.92779	5.23458	6.29311	5.23237	4.31843	5.37177	4.28558	1.84508	5.38457	2.10057	3.62343	1.99616	2.19613	1.86337	10.2764	6.39276	5.55219
11.259	517.362	516.354	12.3827	16.1179	14.4819	14.5305	12.9143	12.8687	14.8731	5.58964	5.70682	6.19767	14.9591	18.2767	13.4045	12.2502	11.3201	24.3566	10.0205	10.8928	23.9411	12.3777	9.39364	17.5063	21.4233	13.4387	10.1265	21.4819	33.3794	44.2677	21.0817	17.9053	34.599	35.0961	26.7641	24.7755	29.757	4.80679	28.5734	18.5194	5.12356	11.9044	6.20691	5.21304	15.4451
1.044	517.616	516.609	1812.34	2057.38	1633.53	1969.41	1752.95	1835.69	1766.57	3028.83	3203.4	3976.04	1150.78	1169.25	1063.17	1507.88	1421.25	1694.36	2226.79	1384.1	2130.13	1798.47	1204.74	1714.64	2344.25	2203.02	1942.13	1936.86	2093.72	1999.32	2184.69	2138.94	2150.3	2606.35	2523.62	2331.43	2203.4	2596.15	2442.72	2711.71	2819.34	2153.42	1565.02	1586.38	1550.24
7.072	518.382	517.375	13.3317	10.5272	7.93165	10.5411	9.12952	9.56967	8.25774	2.688	2.63168	2.84963	18.3852	21.1095	18.1593	22.383	22.0902	20.2361	14.7182	19.1234	10.7548	17.0913	10.4333	10.6956	9.18475	4.70331	7.77521	8.92453	6.97311	7.95702	9.63521	4.17274	5.24675	6.98006	3.71429	3.09128	2.38211	2.07644	2.08614	2.69217	2.09237	1.56506	19.9246	17.1797	9.33365
12.082	519.377	518.37	180.664	179.899	159.705	163.303	160.374	135.502	126.783	5.83407	5.67312	6.38164	201.455	192.012	149.667	154.836	156.056	212.608	207.906	141.587	163.762	183.158	119.767	116.592	63.6295	143.247	128.806	246.703	286.939	305.545	270.065	201.198	217.728	300.681	243.574	216.11	289.69	33.0324	239.904	263.693	8.84599	127.84	149.105	98.5481	124.127
11.848	519.377	518.37	29.3168	27.3584	31.2824	31.7771	35.1486	35.7849	29.2257	5.59631	5.12651	5.7824	44.6428	42.209	31.4374	32.1448	37.6761	40.6009	40.7952	27.2061	31.0574	39.5349	20.2515	25.4471	18.2875	30.0179	17.3713	50.5234	50.6535	64.7008	51.2632	41.4715	38.5938	68.8459	52.1232	48.7659	50.9934	4.59653	48.4299	46.6663	5.02798	19.2424	23.2063	20.6592	18.3842
8.512	520.244	519.237	2.60556	3.05476	3.0249	3.61078	3.89629	4.0726	2.5178	3.07458	2.86001	3.17456	3.52602	6.96986	2.78459	14.4663	11.7819	10.5734	9.92355	9.85075	4.43918	11.3405	5.16298	6.39421	11.5816	3.84081	6.289	3.5325	4.00778	2.85622	4.23219	3.33406	1.95725	2.35383	2.21868	3.54026	2.55429	2.2642	2.31822	2.32292	2.26902	1.80544	8.3182	9.1045	9.56512
9.522	520.244	519.237	26.6857	25.9523	26.0777	41.7501	33.914	41.8857	45.2637	2.97434	2.82145	3.09024	47.7789	33.0429	24.509	47.3497	38.6356	68.2385	57.1788	43.9507	94.0169	54.3387	33.1549	53.1358	23.6195	36.7632	96.5359	47.7173	46.6558	50.295	41.6009	39.3568	54.5304	39.5734	51.23	57.2379	102.962	2.47226	56.0637	65.6443	2.4588	39.319	51.4216	49.802	35.6912
1.029	523.608	522.601	733.849	988.629	830.256	1068.11	993.706	997.783	953.741	1792.32	1857.23	2102.85	711.936	690.099	543.828	697.827	471.91	947.77	1039.94	792.808	1168.42	663.676	570.12	843.814	1287.71	1040.69	1090.43	1115.98	1037.46	1039.13	1026.11	1226.11	866.272	1158.72	921.013	1114.21	1403.93	1216.95	1325.26	1463.3	1372.87	1060.88	764.539	784.625	789.531
10.796	525.286	524.278	35.7205	39.7139	28.7784	35.8901	31.5928	40.9861	48.3288	25.0117	21.2085	17.1714	2.28869	7.01863	8.36976	5.18986	4.37059	5.29815	5.28432	3.9792	7.58577	4.50663	11.5744	3.10941	15.7004	5.98578	4.6488	13.2716	24.304	32.9607	21.9573	52.1418	57.4585	57.2511	74.7043	60.0551	85.5757	225.781	112.505	154.717	196.619	90.1953	4.31466	3.66941	4.02244
1.05	525.72	524.712	363.262	385.851	406.275	150.19	172.047	358.451	186.611	729.025	312.039	930.909	275.309	100.505	311.87	93.9285	91.9783	131.13	459.819	729.382	224.581	178.48	598.687	183.937	1063.79	235.914	124.658	343.582	383.04	228.891	542.864	403.933	254.88	437.068	580.784	279.899	474.298	128.727	524.903	291.734	565.235	229.915	447.064	209.122	132.031
10.64	526.292	571.29	194.816	199.296	194.792	246.164	235.075	249.412	247.372	16.4455	16.4899	14.5844	492.04	646.401	389.391	558.855	538.342	581.043	387.021	340.404	312.417	375.85	317.011	311.81	209.459	300.209	277.294	273.871	271.091	254.258	269.884	228.544	221.62	319.625	243.698	228.206	254.951	84.4461	282.254	257.039	42.8991	139.893	435.259	355.895	379.654
11.369	527.301	526.294	10.3464	9.66135	7.41843	11.686	7.56384	9.0139	8.1222	4.07182	3.86433	4.26908	2.31062	2.32057	2.40966	2.38951	2.19857	2.91423	3.01806	3.82172	3.28473	2.40339	6.6707	2.67043	13.9793	3.73076	4.29977	2.47982	4.64	10.4085	2.76436	16.8144	15.8367	16.3039	22.8088	16.9904	23.8483	115.39	31.9184	50.1983	117.698	26.8377	3.86169	3.8771	3.1892
11.218	527.302	526.295	10.3464	1.9509	7.41843	11.686	7.56384	9.0139	8.1222	3.32744	3.29197	3.71458	1.76098	1.86118	2.01266	1.93205	1.81047	2.46555	2.44661	3.19222	2.72255	2.01388	5.3314	2.15496	13.1776	3.12756	3.58917	2.0104	4.64	10.4085	2.20807	16.8144	2.39814	16.3039	2.77077	16.9904	3.10418	21.6572	31.9184	5.30973	13.9398	3.54577	3.81499	3.13312	2.70698
1.07	527.657	526.649	3082.94	2077.57	3013.68	3515.21	2992.16	2983.37	3481.54	4079.93	3171.06	5015.95	1769.62	2407.88	4324.84	2703.51	1809.78	3165.49	3937.82	7116.58	3109.78	2825.29	8298.13	1627.04	10347.6	3132.65	4021.64	2609.71	2733.36	2878.93	3730.74	3634.63	2532.15	3423.56	2887.88	3336	5080.82	2233.06	3837.72	2999.62	3367.64	2272.3	3881.98	3798.18	2970.06
9.886	528.26	527.253	4.86519	4.20173	5.56418	6.58856	7.15786	7.01576	6.0554	2.83349	2.80246	3.17383	19.7524	21.6111	12.7974	15.7164	16.3591	19.1607	10.9993	11.6403	9.85713	11.4392	5.57745	11.4002	11.4281	10.14	9.66117	9.28995	8.93822	7.88346	9.07673	8.70087	7.09041	9.92055	5.61604	7.04183	6.72839	2.24683	7.53479	5.3842	2.5619	2.96881	10.8918	11.9645	11.2766
9.111	528.294	573.293	16.5948	18.7838	12.3904	16.8619	22.5586	18.2595	18.9655	3.3147	3.0543	8.40932	24.3275	18.3914	14.5564	69.8154	58.2865	43.0686	48.2072	32.0797	21.1281	38.7951	31.8617	23.0814	13.6044	26.1746	42.1886	26.3772	20.5568	18.8496	27.1682	18.4693	15.7591	12.6615	10.0542	16.8247	10.4237	2.8477	12.4688	16.0071	2.80696	8.31737	51.1976	36.5367	47.6245
11.196	528.306	527.299	72.9023	73.3316	80.2459	114.205	106.695	108.425	112.514	4.95573	5.07746	5.48649	257.072	346.079	194.835	278.726	231.05	286.361	165.036	148.298	121.039	164.293	121.627	153.586	53.4027	107.757	136.917	89.9416	98.7759	87.7302	83.0022	75.7886	75.5288	109.156	69.9743	85.0876	61.6934	14.2998	100.625	71.3011	7.75807	40.8787	221.432	188.581	181.915
10.436	529.317	528.31	2.36687	2.5638	2.29217	7.12337	4.27458	5.43028	7.40801	4.0571	3.83724	4.32925	7.78327	6.12124	4.57884	9.17927	3.94043	18.4169	8.58855	3.36686	25.0418	5.28253	6.28438	11.8368	13.0893	8.94969	27.5544	5.19657	4.33604	4.70746	5.63752	3.04262	10.157	6.01715	6.77863	11.9561	8.69179	3.20466	9.73211	18.4683	3.63731	3.72916	9.22245	3.71151	12.5186
1.072	529.654	528.646	2949.32	2980.29	2855.92	1922.32	1852.07	3308.87	2285.92	5663.43	4891.29	5804.77	2431.46	105.994	4248.39	2691.79	2453.05	2930.32	3698.58	6918.72	3260.06	2759.67	8236.03	2652.9	10116.8	3170.03	3918.34	3433.58	2537.24	2037.47	2551.67	4778.07	3377.64	3602.6	4113.56	3358.35	4940.32	3540.13	5003.13	4106.19	4745.41	3609.07	3689.95	4018.08	2916.64
12.566	530.288	529.28	115.072	115.952	98.1067	105.953	99.3399	96.6152	90.7393	294.955	264.31	335.847	148.369	140.056	134.209	154.795	155.733	157.83	182.577	219.129	140.312	134.007	138.347	152.755	70.0312	143.825	137.782	168.571	237.155	158.461	167.281	196.913	180.025	233.126	200.537	178.825	227.965	191.988	199.644	204.244	203.177	177.713	112.729	119.24	125.104
8.912	530.31	529.302	70.1314	79.7152	71.0245	79.4793	86.6	83.2812	78.3823	4.77107	4.6109	5.0944	107.355	90.7492	62.4339	260.011	259.567	229.125	168.402	135.768	85.384	147.154	116.05	134.963	136.933	98.6744	167.284	96.274	93.8173	61.3361	91.8383	89.725	71.4867	60.8036	42.4199	50.0703	50.4715	3.9612	62.8228	74.0541	3.77841	54.0382	166.21	173.233	185.309
9.018	530.31	529.302	78.2678	90.4702	87.8715	95.3551	103.598	94.1266	86.5257	4.15621	3.82652	4.37976	93.3045	73.4867	69.0162	290.79	285.728	238.488	216.13	157.117	98.6467	184.882	160.463	129.866	136.933	117.494	210.007	128.877	124.604	83.469	109.657	92.1464	78.47	69.5171	38.801	54.9293	55.6062	3.50881	80.4052	84.6699	4.38191	47.4472	213.406	190.003	195.094
9.52	531.276	530.269	176.435	181.676	139	152.222	134.603	128.631	134.661	2.8821	2.73394	2.99441	229.319	158.865	123.924	193.546	160.988	252.395	197.823	124.754	97.9385	127.79	119.274	93.6869	316.002	108.185	169.36	272.326	244.478	254.898	218.022	212.102	216.726	141.737	139.157	184.291	296.763	7.29403	222.239	246.213	8.73859	143.618	103.908	105.956	108.78
1.214	531.65	530.643	1406.68	1560.07	1431.98	1735.04	1412.35	1733.82	1771.62	2990.33	2540.48	2760.04	407.036	746.084	2243.25	1390.86	559.87	1672.82	2028.4	3635.19	1616.2	1603.13	4014.69	799.805	210.332	1501.95	1871.06	1899.64	1361.96	1605.02	1853.06	1883.39	1245.12	1829.57	955.208	1846.22	2607.08	1959.58	1884.48	2244.45	2332.29	1857.18	666.061	2020.95	1563.76
9.189	533.275	532.268	54.5862	57.7874	48.3661	65.7776	55.1117	58.0476	68.6431	3.09258	2.97585	3.22162	43.5578	110.315	65.2894	79.9413	60.6506	84.5397	83.8416	94.0675	72.6718	83.7555	66.4191	82.97	26.8149	58.3335	82.3503	64.1284	55.5653	68.4774	76.6681	47.1339	55.5925	98.1294	52.8475	64.512	83.4062	2.91171	62.2462	69.4482	2.45199	44.5463	104.012	76.8096	75.4976
9.026	533.276	532.268	9.13006	13.3098	10.7879	11.3875	11.3225	12.1678	10.139	2.92552	2.6935	2.95778	8.61156	19.0208	12.1009	16.4085	11.5924	15.0383	15.743	22.0607	10.2279	17.4715	13.0236	14.5884	26.8149	8.90672	18.5811	9.01067	9.26733	11.4391	14.6567	7.86855	8.58436	21.0558	8.2109	16.1671	11.719	2.46988	16.308	14.8561	3.08442	7.27307	14.7162	11.7687	13.8246
1.178	533.647	532.64	565.263	302.382	498.185	506.058	435.519	475.261	373.849	871.897	255.328	999.153	355.806	316.149	732.104	505.182	174.823	337.045	654.068	1195.07	413.684	367.075	1239.11	322.384	1720.25	156.497	674.871	160.107	193.323	204.512	557.348	769.477	234.139	626.494	341.446	618.138	258.188	520.992	792.547	702.427	246.039	207.594	656.302	292.423	554.059
6.663	534.217	266.101	13.0525	14.4521	13.344	11.8319	10.9812	6.39012	10.6942	328.209	325.706	292.678	3.59884	3.73956	4.00049	3.57252	3.59403	4.30427	4.61514	5.49671	5.23112	3.59898	11.7588	4.72776	25.9956	6.89487	6.65626	4.29598	4.21345	3.88805	4.27284	4.82957	4.70335	6.19397	5.79615	4.94047	6.75937	5.75887	5.7772	5.23862	5.46331	6.11906	6.78932	5.9997	5.35064
13.716	534.263	533.255	3.95111	5.10746	4.62579	3.21128	5.41393	3.92832	3.57645	2.48866	2.47531	2.65998	1.27029	1.25803	1.49944	1.26747	1.29169	1.44541	1.45694	1.92763	1.70705	1.22589	3.21188	1.31156	6.95064	1.58642	1.79963	3.63897	4.83119	7.06336	4.71711	6.24217	11.9198	11.6446	9.63636	11.7098	20.8052	36.6827	27.9746	23.3359	18.8606	16.0369	1.62186	1.4592	1.34789
10.424	534.304	533.297	18.8214	21.2924	13.2357	18.4336	18.0831	15.4805	18.3262	3.60396	3.37042	3.84585	38.6417	28.5307	25.4751	22.2948	24.2036	33.7505	12.021	5.73645	16.7642	8.81797	39.8005	14.7714	21.2504	43.5845	10.3059	19.7187	23.3518	21.1571	15.6397	19.8466	18.0502	16.6622	21.1257	23.2468	27.5396	8.31686	17.502	20.7876	3.23111	17.8176	3.79759	15.588	62.8173
6.528	534.377	533.37	6.53983	7.30135	5.29381	7.39619	5.02241	4.52196	3.42835	3.28775	3.43679	3.48174	11.3041	17.3329	12.8011	15.0328	15.1261	10.7879	9.22959	13.3756	3.90712	9.82008	5.85508	7.16594	11.8862	5.8127	3.57666	8.63241	5.1983	4.02384	5.38488	2.01949	3.58767	3.41815	2.53454	2.2568	3.05155	2.62556	2.57727	2.46165	2.59335	1.92992	9.26125	6.07986	5.34584
5.833	534.377	533.37	11.4575	16.9652	15.2467	14.0429	9.3566	13.377	8.79788	2.71101	2.88633	2.83325	8.72358	11.6054	20.7131	26.786	19.9743	29.4131	18.4402	16.7429	15.9635	18.5664	12.7327	12.0265	9.91817	9.46651	8.88317	12.7096	10.7307	10.3361	12.5656	7.04756	7.59106	8.40698	4.51047	6.11507	7.04484	2.20116	7.14776	4.55419	2.04445	1.84504	22.2948	13.7121	18.2033
13.859	534.462	533.455	26.6888	29.64	20.507	19.5686	25.0629	20.508	17.4237	33.9861	52.7351	41.1649	20.859	21.4338	17.3273	29.7531	23.0019	27.6874	20.8778	22.715	19.4518	21.2239	27.9367	32.2878	5.30306	39.7144	21.583	23.4317	44.5724	19.7815	32.4367	21.9975	25.5699	41.6784	28.9488	25.5472	39.1376	28.5202	29.5479	32.1025	27.9164	32.5361	20.906	15.5004	31.0747
9.479	535.291	534.284	8.19009	8.93887	10.5967	9.55908	11.9566	9.09155	8.60622	3.45547	3.21569	3.58136	11.6058	26.7234	15.2696	24.743	17.1721	24.7986	16.3445	15.301	16.376	16.4102	12.1462	14.2161	14.1416	8.79908	14.3333	10.4836	7.05944	9.69889	9.00251	7.23634	6.80569	12.2351	6.27828	10.0102	6.19888	2.87498	11.3776	8.621	3.15138	4.49715	17.3247	11.8804	16.8437
1.055	535.609	534.602	1262.19	1346.11	1161.28	1338.74	1248.73	1359.91	1308.11	1697.03	2110	2091.73	1382.99	1432.39	1212.56	1191.19	1164.05	1652.61	1020.47	902.173	1553.26	1304.85	571.783	1343.97	463.141	1362.14	1253.9	1113.92	1112.65	1241.68	1203.93	1246.03	1377.09	1503.84	1388.53	1362.24	1505.82	1513.52	1296.88	1443.95	1430.25	1058.02	1313.54	1429.7	1318.89
8.246	536.239	535.232	2.60275	3.46019	2.96598	4.19379	4.63766	5.91098	5.38646	3.2627	3.03302	3.37963	4.10101	4.99812	4.51952	28.0052	10.7735	10.7809	8.65032	9.37194	20.2562	9.61175	5.36044	12.3147	12.1977	3.95506	5.11497	5.56703	5.47229	8.87588	5.07508	2.10833	3.94164	4.9834	3.75149	5.80054	5.12358	2.42077	2.49206	5.55404	2.72488	2.20885	11.5655	17.9642	7.50295
7.856	536.239	535.232	2.32026	2.50024	4.50932	2.66427	7.19507	6.17209	6.37351	4.46824	4.57309	4.63325	2.39772	2.2201	4.51952	7.20214	8.98092	11.8729	11.503	5.66523	18.4177	9.43476	6.60383	9.80465	12.6229	5.02795	4.82192	16.3235	5.533	5.64466	5.78169	4.42239	4.30321	5.89156	3.79756	7.92038	6.66195	3.42795	6.2716	6.70229	3.09126	4.30971	4.44459	10.1289	11.3993
11.11	536.319	535.312	20.0957	20.3067	19.5833	15.7085	16.6275	12.8432	15.2994	4.42797	4.67951	4.94476	31.3691	30.7664	22.6554	11.8434	15.0222	27.0206	16.592	9.54835	21.7786	10.4451	7.00094	15.1007	35.6711	14.7666	6.90211	21.5008	28.7641	30.5813	24.1252	21.402	26.4589	29.1977	20.934	21.9167	25.6642	14.7567	17.0587	23.1142	3.99557	17.4898	10.8806	4.05471	10.4326
6.378	536.392	535.385	9.709	10.8489	8.243	10.7669	8.42515	7.2174	8.21015	2.37735	2.54279	2.52713	17.8029	23.106	16.8386	18.0625	18.8882	19.5234	12.5779	16.6135	9.23619	14.7927	12.7551	12.6166	10.0128	7.00607	7.32317	10.0559	7.55822	8.10412	6.59642	5.61803	5.12047	7.80197	4.62587	3.52639	3.41939	2.40383	2.92815	1.75058	1.84539	1.41002	14.4267	11.2239	11.4513
11.46	537.118	536.11	28.3943	26.3478	16.3569	3.00387	15.1125	3.56102	3.82623	4.07	4.0906	4.40721	19.0668	16.9786	12.9313	9.49485	7.84617	20.7795	9.34253	3.97021	3.40523	7.62229	6.40292	12.0794	14.3849	3.89194	4.56139	25.4021	12.6772	23.127	19.8335	12.251	13.5985	22.9787	18.1643	13.0261	24.1071	7.12012	10.8753	13.792	3.62145	6.79874	4.05218	3.57547	3.44806
10.031	537.307	536.299	7.9474	6.99544	7.94736	10.2032	9.332	6.37961	4.26587	3.70992	4.51725	4.82065	7.51499	16.8587	10.0152	13.733	9.68143	17.1888	12.651	10.2439	11.9699	10.3636	6.00363	11.8013	12.4727	3.58906	12.936	7.08564	4.99107	9.11119	8.54889	7.17703	9.92605	11.3438	4.23093	13.5567	6.73957	3.46306	5.33683	5.96525	3.61158	16.1438	12.3801	6.32936	10.882
1.05	537.606	536.599	3348.33	3854.75	3277.59	4673.71	3984.95	3618.82	4211.87	6825.86	7077.49	7005.99	3781.14	4038.95	4016.98	4140.91	4042.8	5126.33	4724.35	2882.51	5117.4	4143.31	2397.69	3488.15	2112.15	4956.06	3787.29	3942.9	3476.73	4389.73	4115.51	4134.12	4583.21	5005.84	5004.57	4312.06	5246.26	4927.3	4636.4	4026.74	5198.23	3751.84	4211.51	4472.96	4531.59
1.066	537.685	536.678	397.463	440.638	381.338	409.993	358.419	369.88	413.683	699.722	623.658	483.114	292.215	167.097	178.951	311.53	245.785	250.84	305.559	967.759	380.165	168.889	1065.34	314.592	1075.96	309.874	444.669	442.027	367.735	217.19	372.297	610.723	350.232	522.539	478.327	403.452	560.316	451.555	584.5	461.372	557.18	348.232	302.249	321.198	280.046
3.725	538.904	537.896	22.5398	26.02	51.2764	93.3127	106.37	128.03	87.1467	47.8374	31.0254	127.633	52.9064	76.4505	61.7736	91.6287	81.9165	46.2051	95.4995	121.339	133.358	106.454	113.906	119.282	99.7403	127.647	71.7422	91.587	77.9393	41.766	68.3714	66.3149	10.5744	79.5987	56.3436	67.6246	58.697	68.5282	142.582	87.424	128.29	107.337	125.125	118.448	103.782
10.686	539.322	538.315	41.4756	51.1043	36.7114	41.7671	49.3508	36.8762	33.7496	6.84047	6.54492	7.12378	36.1379	63.7383	42.8419	63.0021	52.1847	86.961	56.9295	49.6324	85.6971	61.3831	34.1387	69.1833	33.5502	42.8562	55.2861	54.9379	47.3724	65.3139	54.5221	46.2463	53.8411	92.0629	27.098	57.6143	50.3416	5.48404	50.2239	39.8731	5.69664	27.9761	67.1104	34.1023	72.7868
10.431	539.346	538.338	148.078	162.463	138.439	168.384	167.767	145.733	149.553	4.06947	3.84901	4.34253	297.08	263.669	200.479	243.253	175.419	332.376	233.057	76.7804	159.546	133.083	83.2383	125.886	63.4084	100.745	204.715	214.528	215.21	269.867	240.541	185.8	250.519	194.977	170.151	286.827	291.366	34.846	275.849	278.381	12.429	162.655	109.143	61.0299	153.543
10.268	539.346	538.339	47.9137	51.3137	45.1475	45.1394	41.6658	36.3238	41.9193	3.29995	3.3928	3.56597	68.1982	66.1553	43.7594	55.3548	40.572	71.5879	57.8685	24.8026	37.3726	38.0533	27.9848	30.8849	15.3989	25.1051	50.5082	64.0388	53.9763	73.3332	62.9812	46.6417	61.5145	56.2272	43.0294	73.1171	97.4191	11.5608	73.2731	75.4734	12.429	49.0633	34.9776	21.0029	39.7695
1.124	539.707	538.7	104.503	98.6421	128.086	66.768	112.308	139.413	149.255	409.873	314.517	336.05	40.917	23.7174	362.005	97.4716	21.6979	125.47	165.848	1026.74	121.859	113.442	896.426	87.4641	310.838	128.897	220.502	217.517	118.34	109.074	216.812	297.721	272.744	182.371	190.949	166.041	270.082	266.93	351.662	248.149	359.117	447.253	125.7	209.943	109.225
12.73	540.145	539.138	11.8809	14.4587	9.69156	14.227	12.9057	9.81385	9.08433	5.29901	4.54969	5.04456	14.4765	18.6891	16.3562	19.2697	14.2981	20.809	18.6789	14.7003	18.2548	16.8303	13.0577	16.5849	14.4681	3.24009	3.89172	17.1847	15.5303	18.5509	13.2128	13.6435	18.2472	28.404	12.858	19.5634	27.4267	18.8674	18.9294	25.4128	4.23786	13.2064	9.5599	6.33277	9.85386
10.27	540.349	539.342	13.2487	14.8613	12.9891	15.7564	12.5771	8.82412	13.6694	3.44422	3.54113	3.72187	19.106	20.5798	14.4738	18.95	12.7929	23.2353	19.3033	6.03565	10.8626	13.8369	8.21339	6.94026	23.3653	46.1419	17.6089	18.155	16.6948	22.1241	24.7025	14.6407	21.3407	15.7444	53.4455	25.2823	32.6476	9.8372	22.9457	23.2128	2.95893	14.9494	47.0459	21.07	13.6481
11.236	541.338	540.331	26.2895	26.3747	29.6054	30.6536	21.8212	20.9268	23.6371	5.98236	7.4086	9.70999	32.9929	39.7475	37.2705	41.6296	40.8437	44.5945	41.9112	37.2669	30.3759	32.4463	31.728	28.7786	20.0823	24.5925	30.6771	37.2516	29.7051	30.1969	33.5068	32.1679	25.7928	38.8876	29.0057	31.2968	32.0034	13.7921	34.8361	33.6578	7.40103	12.0183	33.4669	35.7295	23.8152
10.743	541.361	540.354	30.736	34.6016	27.2217	34.3753	27.2909	23.2582	24.6664	3.91723	3.98915	4.34642	30.6966	30.9277	21.3832	37.1162	28.5444	48.8058	44.4151	25.2634	40.2677	34.3125	21.1176	27.1866	57.4441	23.3524	25.2415	43.6658	36.9808	52.3547	36.7734	23.4629	29.1051	44.4843	30.4929	41.2935	51.4203	23.0635	38.2876	31.4013	3.47837	22.0867	24.3333	12.2764	32.7874
10.937	541.361	540.354	147.619	156.367	143.824	145.073	157.869	126.74	132.361	4.73906	4.71845	4.66469	169.578	225.359	112.553	200.619	157.222	302.691	201.082	101.515	207.142	179.414	101.409	181.374	57.4441	95.2411	155.683	197.936	211.035	273.133	188.509	155.544	154.869	256.313	169.23	148.899	214.144	23.0635	228.519	126.088	4.46046	116.12	154.441	61.4303	155.288
1.12	541.705	540.698	232.482	158.779	191.608	212.254	182.28	182.048	207.075	519.13	599.693	1153.81	86.5212	45.9054	300.897	140.684	114.021	122.271	541.62	1306.93	257.479	144.987	1431.05	357.285	1544.61	187.341	640.691	490.033	194.989	222.463	311.905	760.246	277.025	289.983	352.67	244.283	638.498	565.417	702.499	627.76	445.575	570.252	436.378	578.492	171.34
10.287	543.257	542.25	12.7696	12.3497	13.5565	10.3903	12.1958	7.8286	8.78633	3.07234	3.05702	3.29339	7.62768	42.2487	17.6627	22.6623	14.3872	15.4667	20.3614	20.1662	7.95482	25.7429	16.5598	11.7555	11.6105	2.89497	6.32996	9.23292	1.82753	6.85642	9.46799	4.20304	3.23964	12.5195	5.70526	6.82111	8.71307	2.48482	6.92876	4.93288	2.6183	1.97737	21.4353	15.9716	11.816
11.564	543.377	542.37	27.4878	26.0913	20.0635	24.0358	25.0054	16.8694	20.9076	4.63207	4.67375	5.16016	36.492	44.6629	30.6058	32.0253	20.8335	40.3571	26.0188	14.2144	32.288	21.9695	11.7185	26.0579	16.5081	16.688	12.2988	30.6333	36.746	39.0707	30.2272	29.5828	28.6473	50.2959	35.3935	28.9495	40.0729	4.00106	36.4922	23.521	4.11192	20.5213	17.8234	8.80142	18.1792
1.049	543.598	542.59	2684.85	3578.99	3262.1	3654.24	3352.83	3774	3681.74	5729.73	4869.95	5651.88	2990.72	3466.16	3446.91	2832.07	607.781	4299.62	3950.97	2149.8	3946.62	3376.69	1948.35	2769.42	1704.7	3898.17	4022.9	3486.98	3716.46	669.648	3430.99	3293	636.318	4263.59	3882.49	3670.46	4038.1	4219.31	3666.95	4132.14	3961.16	3305.62	536.992	3785.54	3682.11
1.127	543.628	588.628	50.306	53.3033	69.2808	114.768	89.6781	116.026	106.29	245.61	212.01	126.121	70.8111	58.8108	96.2052	46.2044	52.2909	69.3936	150.285	791.956	54.5438	50.0664	168.509	64.9283	197.913	65.0249	156.699	181.316	80.4042	78.8851	114.968	145.629	142.662	67.4173	142.888	180.054	232.298	185.4	263.546	231.508	169.905	113.209	100.324	92.8407	60.8947
12.743	545.046	544.038	1.8951	1.97234	17.0332	33.6794	11.5852	24.4285	18.0112	15.2271	3.66535	4.00203	5.27066	8.30049	2.06484	27.5413	33.9503	2.42814	44.747	38.7593	40.2361	25.1625	42.8999	24.8459	43.8996	20.03	7.46723	16.5426	29.9175	30.8483	30.9473	35.2547	26.938	43.2778	23.3208	43.2228	63.0923	54.2492	45.8594	57.7452	68.9629	34.8801	13.834	3.62172	22.6317
12.311	545.393	544.385	24.2639	27.6914	23.413	23.1037	26.0556	17.8567	18.6309	5.27671	5.13115	5.6577	28.306	26.5154	22.0018	24.1694	21.899	42.9346	27.8793	14.0739	33.1127	23.8846	11.8958	31.0514	16.479	28.8031	20.3309	28.6659	40.9614	40.8517	27.5795	32.6148	39.3291	46.8595	34.4559	35.1474	28.1124	8.61696	32.9603	22.4234	4.55721	18.1188	15.8296	8.36936	23.591
1.061	545.595	544.587	1520.08	1500.25	1278	1548.54	1377.8	1629.19	1510.93	2277.58	2532.8	2642.71	305.863	277.531	1319.9	1433.29	1434.33	1853.77	1722.19	1082.51	1737.98	1396.97	778.821	1444.99	819.171	1584.95	1727.29	1439.58	1543.5	1485.99	1521.55	1525.04	1511.24	1834.75	1603.89	1676.07	1815.81	1619	1731.84	1631.89	1694.13	1273.28	1260.09	1598.42	1243.42
8.17	546.304	545.296	43.7241	38.736	42.2445	48.4761	52.1626	39.7612	40.6299	4.95323	5.03223	5.33133	21.5041	45.6251	38.8215	83.8089	133.982	82.329	124.211	100.133	45.5384	109.572	77.3917	55.5051	20.7652	54.0328	83.3144	66.7599	54.5049	45.97	57.3951	47.1432	35.4647	39.0057	26.5392	29.5634	31.8286	3.86023	15.2261	39.6427	4.76977	11.6391	110.855	106.259	92.6235
7.449	546.304	545.297	10.9643	13.1357	10.4453	10.97	14.9629	8.87459	11.6752	3.95728	3.87913	4.23797	8.01677	7.21907	15.3305	29.9537	32.5728	27.7749	25.2604	36.9959	18.1411	29.6259	16.4494	23.2189	12.9389	15.9841	7.43655	11.3618	12.9132	6.55857	11.7877	9.90379	9.31109	8.45742	3.14442	3.95472	3.31508	3.16439	10.1892	11.6177	3.08095	6.09476	26.3964	26.176	10.2146
9.204	546.304	545.297	12.7247	14.4376	11.3216	15.4208	14.5457	10.3092	16.2104	4.99381	5.26838	5.18861	10.3622	7.7859	5.89955	47.5226	42.7396	34.6261	15.6976	18.4202	13.4539	11.5978	27.1255	11.7369	20.8343	15.3193	18.9515	17.6393	8.54106	8.93197	12.0896	9.12878	6.61709	8.02898	4.1287	4.30253	4.65721	4.64372	5.02633	6.16032	4.25148	3.28501	18.6468	13.2966	24.9199
9.527	547.263	546.256	21.4417	20.038	14.1165	15.5069	16.0349	11.71	11.5493	2.9156	2.82629	3.09553	22.7814	19.596	9.93064	14.9468	15.7317	23.8933	14.3773	10.7792	33.1612	11.3113	11.2471	6.70465	11.7779	11.5889	10.4014	27.1522	17.794	24.0374	23.672	20.9691	18.988	12.9817	14.1581	16.8179	28.6714	3.87267	20.8556	24.5575	2.463	14.0886	56.9648	8.63044	4.95171
1.065	547.636	546.629	480.756	507.546	317.197	313.612	345.289	303.62	375.705	671.474	709.962	506.283	421.248	404.199	286.847	59.1655	418.877	531.321	426.295	190.767	405.125	363.208	156.154	426.256	241.004	484.586	504.892	336.708	542.754	310.95	453.229	394.187	338.475	492.564	470.667	531.76	430.829	493.461	528.819	604.041	412.779	253.59	490.868	450.836	539.179
12.566	548.242	547.235	6.85559	6.70007	5.7036	8.14952	6.03887	2.27498	3.9886	3.28197	3.13985	3.34809	1.65057	1.90369	2.20164	1.93756	1.94248	2.20376	2.32201	3.02496	2.65254	1.87986	4.9413	2.05184	11.787	2.59581	3.04038	6.7459	5.20911	8.16837	5.07563	7.2259	13.8999	19.5796	12.5756	15.6558	29.5706	54.5535	34.8999	42.763	31.3714	21.7647	2.58811	2.71379	2.15192
10.257	549.278	548.271	8.01683	8.16578	7.10085	6.7057	6.60529	2.87649	5.72801	2.64162	2.71594	2.80792	17.745	10.9854	8.48532	9.52086	8.11426	11.5933	9.97287	2.19825	4.0632	5.32245	4.39016	3.62536	10.5348	2.49582	2.75335	11.446	9.32917	12.5766	5.31722	6.93912	8.14173	3.04576	3.36229	9.17486	8.14354	2.2283	8.04315	7.76498	2.26941	3.66948	2.76849	2.43546	2.34269
11.846	550.07	549.063	2.19091	2.37636	13.9257	23.5905	10.5744	23.812	22.7248	10.0763	3.96814	4.38467	10.2181	10.6303	11.8617	16.5941	20.4563	4.33158	17.7509	20.3332	15.8616	20.2111	29.3853	26.727	20.369	18.0068	18.2113	11.7897	20.0692	16.284	20.7975	18.1784	20.5432	26.5981	9.20802	18.8145	25.1801	17.3744	27.1116	30.765	32.9009	30.946	17.0437	12.2366	24.624
10.726	550.252	549.245	32.7825	35.9151	29.5776	26.5604	33.0409	26.5858	22.2107	4.06837	3.98352	4.13023	36.1367	63.9505	42.6531	45.1499	40.0548	42.5341	47.0459	53.1579	29.5369	51.3349	40.5122	35.1883	14.8853	28.5363	22.1817	42.1323	31.859	40.4088	39.5029	26.8418	26.6594	59.5498	33.5928	33.4796	32.6895	12.0458	35.7399	20.4935	3.40014	20.1108	25.2102	33.6319	22.0246
10.93	550.252	549.245	159.716	170.395	153.227	135.438	162.524	115.377	109.542	4.80717	4.61831	4.73187	192.03	354.652	206.204	205.983	190.517	227.099	231.906	242.78	172.897	246.592	191.517	204.411	68.4515	109.231	109.848	214.931	160.073	227.291	177.019	141.512	124.612	340.717	168.644	166.313	151.07	12.0458	156.768	111.612	4.52467	74.0304	150.418	178.121	119.372
4.959	552.387	551.38	12.5374	16.3687	14.1101	19.2949	9.82846	15.1205	10.6706	2.38178	2.73112	2.46486	29.0768	34.2835	29.9971	33.1162	29.8125	33.8062	22.8858	24.4394	19.8312	20.3024	16.5115	14.838	10.528	8.5301	9.04372	13.4613	10.0849	9.06469	9.95783	8.173	6.76781	5.94932	4.11936	3.54493	5.236	1.97426	4.16686	3.52657	1.89615	1.35938	21.5044	21.9139	18.2942
1.041	553.58	552.573	516.813	588.244	578.647	411.92	549.26	594.817	522.574	937.32	1161.13	1188.43	544.54	555.575	528.026	285.621	380.91	678.606	528.192	828.518	630.751	518.748	723.238	541.428	702.69	592.466	634.301	652.54	640.289	531.288	634.749	435.817	442.521	765.125	572.421	602.695	696.555	626.241	821.52	785.529	692.47	617.778	547.25	603.934	551.149
1.215	553.67	552.663	493.376	228.954	484.85	598.982	453.715	287.17	377.579	490.231	761.492	439.635	366.105	159.781	455.46	352.63	154.72	425.467	375.646	2161.36	416.778	477.299	3536.88	253.041	169.761	395.287	720.644	303.549	306.086	648.873	687.895	425.146	638.508	218.97	397.263	494.496	477.746	644.293	1286.22	890.346	998.624	818.196	414.136	757.899	290.194
1.183	553.67	552.663	493.376	460.804	484.85	598.982	453.715	268.615	669.37	905.223	761.492	1128.33	366.105	220.426	483.378	326.176	279.835	425.467	352.716	2731.93	394.672	456.55	5571.42	359.094	4854.52	409.907	693.404	691.839	303.414	278.434	687.895	837.254	635.812	536.477	771.057	494.496	1113.57	644.293	1053.38	890.346	1068.63	984.618	400.858	757.899	236.404
11.2	554.273	553.266	13.1972	14.6993	16.043	15.5925	18.4014	9.08776	13.3978	10.843	18.4358	14.4961	7.57913	4.52276	7.66118	5.27362	5.90625	12.1566	6.23164	7.25515	6.06179	2.60499	6.22894	5.93631	14.4069	5.74587	4.00641	14.1356	11.5156	9.53237	15.8555	14.0244	6.65584	9.88321	12.8304	67.1571	14.8895	3.12903	10.3826	9.89273	6.00705	5.48845	5.492	5.26362	8.43619
10.686	554.276	553.268	9.90353	9.10726	8.80269	13.1351	13.367	11.2824	7.86738	3.69185	3.39358	3.84494	71.1139	91.1926	62.8969	35.8608	40.9913	39.9061	9.34918	8.39023	9.50692	11.604	5.97945	9.96669	13.1986	3.10618	10.0519	5.33127	2.32023	5.38199	6.98322	2.97148	2.37001	4.72907	4.18348	6.29105	3.0737	2.95979	6.50517	3.59063	3.07459	2.23679	18.2642	18.4967	20.8153
10.014	554.292	553.284	10.7056	13.2064	11.8025	17.8978	17.324	18.3812	13.0641	2.96542	10.821	13.2079	1.84668	1.60181	1.88714	1.70004	1.42441	2.06862	1.95779	2.51072	2.23082	1.67829	4.40627	27.4842	9.81946	2.82335	2.92038	4.5303	10.4464	9.46365	12.7478	6.77152	7.54335	2.43697	5.41094	85.6791	2.94666	2.76818	9.66814	2.82578	2.80964	1308.28	4.35752	2.75239	2.64852
1.07	555.579	554.572	804.49	783.244	799.537	900.926	799.049	858.387	953.776	1547.43	1527.84	1726.08	764.504	830.079	908.345	772.496	324.347	957.404	597.807	1202.45	884.288	760.991	242.579	780.319	324.734	1060.43	950.98	851.038	938.518	852.719	961.339	1000.17	1043.35	1133.21	1100.98	864.614	1102.98	1116.25	1200.37	894.364	1080.61	793.603	881.191	1052.85	834.408
3.541	556.038	555.031	85.7135	150.571	63.9685	81.2573	33.1901	29.1191	41.4878	258.514	141.738	186.453	108.604	84.2233	76.3544	78.7275	78.9743	49.2074	113.795	118.548	74.6421	41.0075	6.5574	40.9009	15.792	37.5073	52.5056	105.76	125.189	82.961	102.37	124.986	75.6839	89.7841	99.149	85.6512	91.7481	82.2444	63.6404	80.8005	89.9524	60.3884	32.5193	30.7216	14.0223
10.757	556.293	555.286	136.015	139.922	119.99	133.484	126.761	121.982	123.93	4.14393	4.12567	4.45559	282.526	294.586	217.33	232.711	237.076	266.942	185.801	194.405	149.497	165.73	235.461	140.861	99.671	118.348	121.945	166.501	132.638	152.901	131.273	97.945	117.691	155.511	106.166	109.659	163.283	27.8639	145.381	143.07	5.63317	78.9007	207.124	190.861	168.678
5.906	559.218	558.211	8.74666	10.6579	11.4091	10.7787	5.07374	5.97708	10.1898	2.66128	2.81018	2.85288	1.40509	6.98838	1.51555	1.42241	18.6474	12.541	5.47334	34.519	17.9106	2.44779	21.0957	16.5494	9.51371	18.2813	15.5245	11.2612	23.4975	26.2357	8.07044	17.1003	16.4812	12.1899	14.5668	10.5502	2.58979	3.49506	2.29732	1.97181	1.97072	1.56377	2.20712	21.5615	16.7421
9.763	561.308	560.301	39.9673	39.9145	33.4086	38.1222	40.3483	37.6359	41.7588	3.34819	3.05703	3.32231	45.7329	87.2338	49.2352	56.84	51.7381	78.2338	49.021	48.5244	44.1247	43.2905	43.6596	54.1181	94.5871	37.0374	48.7328	40.4441	34.3341	41.9366	44.5405	38.2907	39.8209	54.4283	32.4123	48.1714	54.2569	2.55926	41.0807	41.3161	8.1275	25.6557	44.7316	32.1849	60.7325
9.931	561.308	560.301	185.09	195.083	174.937	215.639	197.574	189.33	216.669	3.552	3.30729	3.78727	224.003	464.409	254.205	315.029	274.402	440.1	274.864	253.665	262.472	244.09	184.98	277.829	94.5871	192.005	266.815	221.344	178.342	235.862	246.252	175.372	214.384	306.539	171.844	261.429	254.356	17.3669	227.901	198.418	8.1275	128.16	261.427	187.881	293.601
11.389	562.336	561.329	9.94322	16.6278	14.1623	22.2524	15.402	12.7305	12.626	3.84887	3.61153	4.13913	45.3148	51.1094	31.2445	41.5888	37.9823	47.995	13.8948	19.2895	12.1589	14.5781	11.5768	21.4457	47.5059	7.42439	14.0821	17.3147	23.994	10.9797	14.9728	16.4791	13.7224	16.4223	11.7532	11.4178	11.2528	8.88954	13.797	12.598	3.49468	9.00345	12.4486	14.9965	19.4676
10.192	563.323	562.316	68.183	75.2764	61.0829	69.9895	64.7555	71.7767	59.5915	3.5548	3.49546	3.75595	59.1365	119.182	72.8613	100.727	86.0425	121.274	100.519	93.1081	95.8846	86.5287	73.4711	101.318	27.988	55.8791	75.7579	74.044	58.7472	66.997	73.0215	50.9296	53.8549	103.045	51.1489	70.7923	74.2588	13.6224	63.8142	64.078	2.92057	34.1392	91.7748	64.8919	96.6166
10.378	563.323	562.316	363.374	383.853	341.056	406.621	397.262	373.621	396.566	3.74385	3.72566	4.10973	385.893	717.781	414.213	615.699	515.202	736.93	604.74	485.167	591.905	567.485	427.713	572.776	218.515	396.609	496.696	425.104	372.99	458.07	462.563	316.497	371.562	625.395	329.399	441.752	458.082	58.6888	368.174	386.309	34.6246	217.666	555.337	388.451	583.943
1.136	563.621	562.614	1008.83	1604.43	1298.44	1144.6	1427.7	1200.93	1615.32	2803.17	2699.77	3627.86	320.721	367.288	1504.66	751.405	534.532	436.928	1318.94	2460.65	1095.68	1241.17	1951.87	820.049	1863.71	1312.69	1838.32	1772.08	1443.61	1500.97	1734.9	1707.35	1694.7	1348.34	2007.83	1798.86	1756.22	1502.76	2279.01	1797.98	2333.45	1607.84	985.131	1173.34	933.85
8.882	564.235	563.228	3.25365	4.3427	3.70259	5.59134	6.03101	6.55616	4.09554	2.58879	2.52254	2.82227	12.6413	6.12232	9.23816	6.92773	4.8047	11.0516	4.47006	1.98918	8.75493	3.92042	4.25711	5.79272	10.3461	2.75765	5.35743	11.6117	11.9494	15.6348	12.9082	7.1708	17.347	10.2378	2.07712	12.9622	17.5558	2.0926	17.542	26.6301	2.10656	12.103	2.51363	2.21396	4.11468
6.801	564.316	563.309	28.3179	30.3726	31.1846	38.1059	36.4658	27.736	29.2582	4.62121	4.5437	4.9843	35.6678	43.7155	37.7365	98.2412	79.5093	71.1244	82.3618	78.8867	43.2718	78.5585	67.6501	35.8501	20.7485	40.0383	57.8934	48.074	42.242	40.2946	18.2367	30.7163	19.5671	33.483	18.2438	21.1274	17.2796	3.68247	25.5111	22.4741	3.39508	12.0161	78.7798	63.7831	58.877
12.304	564.352	563.345	30.1702	35.6401	32.0443	32.3617	36.6486	28.7217	31.0486	4.52106	4.39641	4.84744	92.2974	89.1842	58.1823	40.8029	39.2874	59.4941	33.084	26.5299	31.3228	38.6071	22.3916	31.9852	14.1197	39.7223	43.9705	44.3325	46.9805	40.2939	38.2694	50.3689	47.3547	51.5827	41.4038	38.9502	33.2352	9.47597	44.8953	52.8261	3.90469	27.1756	24.3726	19.7964	29.5166
10.982	565.339	564.332	108.749	111.263	109.503	120.464	109.382	100.152	103.984	4.22356	9.17791	8.87058	133.02	203.678	132.343	222.395	161.809	231.888	132.706	125.752	134.243	157.425	103.961	178.733	69.6206	94.3113	113.633	114.951	106.973	135.95	139.024	96.2086	98.63	159.684	98.3214	124.354	136.282	41.1113	127.499	120.918	7.20905	69.8357	179.794	104.424	158.428
10.801	565.339	564.332	20.7147	20.7604	17.8222	15.0535	21.8266	19.2557	17.882	4.22356	4.7742	6.60201	21.1055	34.5052	23.5964	27.9717	27.6074	34.5903	22.685	22.6678	19.0765	21.2119	17.0002	22.8993	69.6206	12.5425	17.7486	20.0222	18.9328	21.3738	22.1288	18.3807	15.5115	25.6466	15.9052	19.6772	28.4226	6.66423	24.4039	22.004	3.40381	13.3934	19.1531	21.3613	21.882
15.135	565.352	564.345	30.6883	22.9189	14.3431	21.3259	22.8177	21.6652	20.1795	41.1823	39.7793	30.1921	9.99754	10.0565	16.6246	12.5555	10.0566	10.8015	19.8035	13.0251	8.79877	10.7807	25.5644	10.7631	4.96292	16.3782	23.8589	30.1679	9.53697	11.4454	20.1522	14.5465	10.3279	17.0397	17.2406	16.2852	12.7981	11.0767	19.5972	18.1356	16.5869	12.1368	9.33298	12.4917	20.2199
12.145	566.154	282.07	143.608	162.74	155.608	162.491	134.902	138.004	130.523	23.7322	23.5772	26.7659	12.4833	13.1967	14.6753	14.0889	13.1896	17.2974	17.1806	21.303	19.5967	13.5984	33.9493	15.3437	81.0711	20.0958	24.2641	728.983	479.024	352.094	279.637	422.624	538.389	458.047	166.138	190.834	188.434	754.584	257.472	391.667	1309.36	241.264	21.0122	21.8722	16.9523
10.465	566.171	565.163	20.7217	29.6001	16.8806	10.6697	22.5161	3.56428	3.60905	4.07015	3.84961	4.34313	30.625	12.6118	14.9371	11.5672	17.7166	21.9719	22.513	12.3201	2.95705	6.09839	6.30443	2.83679	13.252	3.62037	4.30371	28.6993	20.0981	18.5311	26.483	13.9915	14.9775	12.8317	10.0548	15.6742	23.7983	6.82559	13.2063	18.3239	3.649	16.2435	3.70119	3.72349	3.54819
11.528	567.355	566.347	35.2907	34.1752	31.7456	30.8312	31.3868	20.6654	36.2035	5.22563	5.38829	5.76753	29.3618	45.1241	31.5674	40.5977	42.8803	64.1978	17.3221	36.7135	49.3781	39.8287	35.2145	50.119	19.2071	34.2969	32.7557	34.3592	32.4517	38.1716	35.522	29.0308	29.2309	45.181	30.2607	30.7024	37.8785	15.5686	32.6426	28.8478	10.783	17.4253	43.4027	26.1397	43.1605
11.735	567.355	566.347	172.217	181.633	160.216	176.425	184.561	148.195	162.095	7.35738	6.79955	7.26017	178.396	257.306	161.674	241.908	250.904	359.085	226.814	227.602	265.096	227.84	202.694	268.689	105.751	171.571	201.143	197.335	174.317	194.847	185.974	164.323	164.217	244.233	156.365	186.412	188.69	102.743	178.485	156.831	67.6302	106.607	213.982	158.796	224.717
1.053	569.631	568.624	859.33	905.278	681.392	872.16	822.291	802.754	927.129	1219.12	1185.13	887.43	1160.22	1241.48	1074.34	1077.07	716.697	1191.55	968.274	572.436	1208.82	937.259	1035.78	897.626	1880.78	999.105	838.946	799.256	856.262	884.194	657.676	810.075	813.887	989.814	921.674	821.05	734.864	930.126	715.34	820.668	661.044	528.268	735.223	831.364	1154.36
1.062	571.628	570.621	1086.78	1127.65	1095.43	1238.48	1054.15	1082.71	1110.82	1537.59	2079.89	1367.47	1657.96	1609.29	1351.82	1301.9	1190.43	1442.28	1241.93	968.18	1570.43	1145.9	1482.86	1076.68	2368.48	1362.74	1097.64	919.82	1219.54	255.329	1010.73	1009.17	944.929	1534.35	1133.56	1204.55	983.216	259.881	1089.69	876.188	1096.17	764.735	1286.29	1185	1406.8
10.138	572.288	571.28	8.55867	8.18447	8.91025	10.4817	9.37424	9.64767	11.5372	2.94274	2.96674	3.13351	48.0345	51.4475	30.424	41.2853	34.8463	39.3117	14.818	9.54618	8.97167	12.4656	9.1903	13.4083	11.5401	6.81624	9.76083	9.75504	4.05307	7.87413	7.94238	2.769	4.40847	9.44798	4.17589	6.81506	8.64837	2.43867	5.59925	7.56684	2.47096	3.12248	21.0013	17.466	17.3403
10.414	572.297	571.29	16.1884	18.8898	24.4873	25.6051	28.6685	32.2331	26.0567	4.38113	4.09727	4.67544	60.3458	80.1735	52.4746	71.3177	62.4151	72.4855	48.4079	35.6275	33.819	39.4132	30.6737	34.7089	14.3581	37.8739	31.0918	30.3288	35.5873	29.9883	28.0294	23.5284	25.9681	37.0929	27.4264	29.5107	30.3062	8.55475	29.8449	30.2185	3.92803	13.9552	42.8453	41.7367	56.4795
3.723	573.029	572.021	27.9195	41.0107	33.0727	14.5932	6.40315	6.43614	7.0701	67.1229	49.1611	57.2668	28.2196	18.2175	26.1092	19.9169	16.8978	23.6217	28.1507	19.1651	10.1195	12.5323	11.1206	6.34869	18.0344	6.24207	6.89534	32.3093	30.6803	26.3986	31.474	14.3879	25.3583	15.5611	24.026	19.0559	19.995	14.5533	29.2967	19.8756	22.7604	7.67373	6.59562	6.08815	5.83851
10.165	574.253	573.246	105.822	108.898	109.817	129.735	133.53	126.704	108.34	3.48335	3.51176	3.69405	221.837	352.452	191.05	272.628	246.468	257.237	248.054	186.362	160.894	179.629	161.207	190.209	75.3322	158.428	142.117	154.979	138.831	131.796	125.309	119.879	100.337	169.864	111.407	105.577	97.2274	4.40141	111.655	83.0685	2.9249	48.8407	179.584	143.466	190.907
9.998	574.253	573.246	13.8831	11.2163	13.7963	13.898	18.5129	15.3092	17.9195	3.65513	4.45043	4.74982	32.9211	55.0602	30.9316	37.1267	29.889	32.4613	31.169	23.2857	20.0524	23.9198	17.3376	26.1156	75.3322	17.4698	19.6037	20.2751	18.5701	20.1061	18.4792	11.1286	16.724	21.0676	14.1406	8.86084	10.9093	4.40141	13.6349	11.06	3.46321	15.9061	20.0039	25.2931	17.4348
9.304	574.3	573.293	7.95922	8.53972	6.79544	6.45424	9.04217	9.17383	8.81983	2.76643	2.53073	2.79319	11.961	7.26325	5.15795	31.2843	27.4794	25.1809	22.3496	21.0424	6.54878	19.2689	10.8009	13.8979	11.7936	15.9842	13.1731	9.5222	12.2254	6.88204	9.51205	5.14745	6.14398	5.78063	2.11898	5.26038	4.5267	2.33255	5.34252	6.56406	2.27146	2.52526	15.5006	25.2393	14.2148
11.295	574.34	573.333	25.4384	30.3168	40.889	44.505	45.0943	52.6962	42.7035	38.1043	41.1601	32.1677	11.449	11.5875	19.8128	16.6987	11.7569	26.8291	17.7298	27.1442	16.2067	12.2223	14.067	15.9932	16.2633	35.3557	10.5603	33.6529	17.8578	18.8763	33.7555	41.6885	21.4775	20.6934	38.4824	197.297	41.2258	11.4666	29.1544	29.0372	24.1421	22.0778	25.9988	18.6912	38.4113
0.89	575.873	574.866	214.511	189.291	230.179	385.193	313.558	232.841	302.469	466.891	445.53	428.827	290.836	237.031	111.369	255.058	238.834	241.004	278.772	164.793	271.889	191.856	145.139	201.086	932.543	186.525	198.723	289.018	197.224	258.532	302.035	213.86	288.308	276.076	350.409	289.581	302.952	232.201	229.8	322.319	346.56	297.385	186.465	192.812	208.003
9.571	576.262	575.254	8.98489	7.01552	9.42222	10.6411	10.1547	8.40878	13.4047	2.95592	2.9216	3.23066	32.1037	38.9977	20.1704	19.4302	23.155	29.7578	13.0335	11.9609	8.92386	14.5951	5.05885	10.7185	11.8923	11.6564	5.5795	18.2366	7.03255	16.0052	11.4523	7.21679	9.2338	22.3315	9.70556	10.342	17.8695	2.75736	15.2855	12.3893	3.04516	4.62569	14.9878	11.9738	12.0653
10.746	576.269	575.261	23.3042	23.1168	19.1351	23.4595	26.2979	17.9714	19.8844	3.86398	3.93492	4.28734	65.4259	87.8542	50.5959	58.9882	50.0155	50.9502	27.1101	25.5434	27.9618	31.0619	22.3344	24.9079	14.7918	20.4006	17.5466	28.4086	32.8781	23.4365	23.9833	24.9786	20.669	30.2749	29.803	24.9765	23.0579	3.24463	23.2243	16.4213	3.43108	13.7442	24.7492	25.0075	22.4381
10.76	577.311	576.303	9.27909	9.71821	7.66539	6.98631	10.1674	6.499	10.9228	3.36789	3.35306	3.62119	17.9262	21.368	10.6562	16.2276	21.6595	19.9142	15.7395	7.57285	6.69417	11.7886	13.9472	7.37548	48.036	56.9025	5.37916	14.4066	11.9867	7.15757	9.92561	8.48093	8.80554	7.55651	7.256	3.97887	2.86107	2.74049	4.71365	6.97182	2.89798	35.7769	8.29005	10.1818	9.64488
10.943	577.311	576.303	113.713	108.572	93.2246	76.8165	100.911	83.1149	69.3271	4.21203	4.19372	4.13358	163.184	156.806	108.366	158.108	193.644	210.181	163.042	114.505	71.975	139.069	132.362	119.936	48.036	56.9025	74.6293	119.585	108.774	81.1992	110.65	95.213	79.0073	92.9328	70.1659	78.0208	66.4141	3.59749	72.981	72.6659	3.96446	35.7769	99.0554	90.4691	134.062
1.229	577.688	576.681	34.8968	64.1126	39.5677	55.5488	36.1552	38.6615	49.8781	104.568	64.1827	136.267	33.5287	28.0857	142.016	32.5662	39.1037	26.3253	69.8433	768.914	22.8264	46.1746	3126.69	26.847	1985.29	36.8298	68.5255	100.769	51.8362	72.8649	57.9515	187.11	62.215	58.536	70.5417	41.0596	105.025	60.523	244.562	132.464	116.161	150.063	113.686	127.836	34.3503
0.898	577.87	576.862	134.804	193.095	234.699	298.643	137.602	135.679	223.881	272.166	300.16	322.713	175.854	137.604	96.7389	151.982	185.06	181.284	235.751	8.7666	250.36	153.961	105.735	174.634	1062.8	162.339	225.996	158.481	170.647	175.167	177.737	149.959	161.055	182.06	291.486	277.039	282.672	321.586	246.709	212.901	170.083	149.559	178.342	168.423	99.4905
9.974	578.277	577.27	42.5848	48.0134	46.4695	66.9269	68.1014	72.5607	83.002	3.6755	4.09413	4.413	178.487	222.402	122.653	145.168	145.074	150.76	103.616	90.0507	69.0969	89.4054	85.2993	88.6366	30.8852	81.8599	78.3558	79.2851	50.426	82.4187	74.056	44.8044	52.356	102.533	54.0173	67.4983	69.7789	7.2337	68.168	75.3942	3.63099	28.0846	106.898	96.848	100.94
9.84	578.277	577.27	11.2945	9.97016	9.3769	10.3324	8.63603	8.00914	5.09583	2.78602	2.79125	2.93653	19.9389	22.7763	14.3024	17.1671	16.1522	20.1602	14.1996	13.0415	9.95955	11.0085	8.12191	11.01	30.8852	5.67402	8.06452	15.1199	6.85211	12.4698	11.9474	6.26065	7.20364	15.2075	5.59556	9.29941	15.3549	7.2337	6.99513	12.8486	2.38474	5.55957	12.5886	12.7778	13.9641
11.453	578.284	577.277	40.7374	43.9952	43.1927	33.0346	41.6678	26.689	38.0347	5.76319	3.7279	6.28652	68.8828	102.051	56.1654	61.5675	49.6092	79.3708	52.6881	31.0864	39.075	56.7931	31.7364	47.2035	21.1377	23.7742	35.0827	43.6952	40.7264	48.1009	55.2671	40.2843	43.6262	61.4185	40.7021	52.5659	37.7802	5.01163	35.2402	31.2989	5.10501	19.3938	28.7868	27.1175	38.6983
1.244	579.685	578.678	34.2137	56.5729	46.0134	67.397	72.141	42.4862	53.278	72.7001	75.0694	97.4844	31.9806	15.7646	140.319	34.503	36.584	42.7358	63.2394	403.817	44.6716	49.7723	3393.67	37.216	43.2828	51.0654	71.4663	101.032	29.4535	48.9796	140.334	198.037	55.5875	56.2681	103.73	76.2116	136.746	70.8343	120.5	111.166	123.417	165.65	96.4867	85.0013	36.7677
10.524	580.294	579.286	3.81281	4.49252	5.2148	5.10597	7.02397	5.55467	6.62101	3.84593	3.62763	3.81535	36.0805	46.4148	23.6426	21.7875	22.811	33.4192	4.10882	3.06086	2.96883	7.15612	6.21009	2.91796	12.6771	3.35401	4.311	4.03453	3.36183	6.05041	4.63237	2.66584	2.582	8.56724	2.73631	4.59173	6.4927	3.02383	6.42154	3.3688	3.18967	2.32385	7.00283	6.99199	3.6421
10.376	580.314	579.307	5.12406	6.51066	6.46722	6.76064	8.10322	6.0309	3.63604	3.45311	3.43638	3.79066	7.67069	15.3981	6.84334	12.5394	8.55983	16.6675	11.481	8.0595	12.2112	11.4765	5.43957	12.3301	12.6092	6.50499	5.55591	10.1508	6.79488	9.29839	8.10072	6.13904	5.55202	10.8139	5.07648	7.96873	8.53744	2.89693	5.58819	11.6527	3.036	5.41001	7.98551	3.4901	7.34033
6.313	580.42	579.412	7.07357	5.93125	5.419	6.01815	5.07872	4.286	3.83485	2.04117	2.1321	2.15353	7.2298	10.3002	7.38349	8.44602	7.64526	10.1516	7.42016	7.07338	3.74664	6.44542	6.34794	3.99044	7.60146	2.99594	2.28258	4.14607	4.3681	3.30394	3.59635	1.51072	3.18493	3.7876	1.53591	1.47608	14.2199	5.4258	10.782	11.2507	1.69094	6.98167	5.28135	6.49654	3.27575
1.036	581.567	580.56	1954.96	1992.43	1854.84	2081.87	1765.37	1921.44	1918.01	3058.14	3022.87	3507.99	2048.42	2043.12	1604.4	1805.39	1187.36	2113.93	2299.63	1438.34	2248.08	1879.91	1341.61	1771.6	2440	2296.23	1818.73	1922.95	2318.7	1946.19	1892.24	1968.41	2163.21	2561.83	2456.79	2175.02	2604.04	2276.15	2327.54	2376.22	2493.04	1766.75	1939.58	1917.37	1949.89
0.905	581.828	580.821	211.686	218.657	208.986	311.204	204.255	202.716	252.488	289.228	324.549	492.432	189.934	102.932	219.903	248.785	64.1335	129.61	284.548	123.846	202.474	159.444	60.859	186.33	955.884	137.44	297.307	228.645	220.96	185.881	237.79	227.088	226.545	391.66	361.493	339.64	277.188	280.774	322.141	208.308	240.858	269.881	265.527	164.646	137.401
11.185	582.308	581.301	21.2608	26.2471	31.7821	26.7661	28.494	22.0641	20.6569	4.83673	4.95537	5.35491	101.927	102.214	60.4376	56.4367	55.6385	71.0551	32.0811	27.8763	17.6111	29.2741	21.4915	26.1667	18.9925	16.8771	28.468	32.3186	20.317	40.0064	37.0397	23.6018	21.8788	44.9224	26.622	38.1573	33.8477	25.1383	30.3903	42.154	4.39923	15.1132	28.5942	39.6065	38.1688
13.331	582.464	581.456	3.49969	3.38747	3.07093	1.45425	3.11261	2.04921	2.10963	1.51969	1.58029	1.80195	2.63915	2.70699	1.18044	2.71397	2.9528	4.56286	1.37551	1.37049	1.19447	2.61146	2.10789	6.07434	5.16507	1.74734	3.10434	1.85376	2.70962	1.45688	3.78283	1.73867	1.46402	9.63986	3.63481	2.64023	5.44856	3.54698	5.98766	6.49836	3.0158	7.91968	5.32758	2.49422	6.04729
11.519	584.312	583.305	11.2943	15.7727	10.757	12.748	14.1929	8.93945	5.59736	5.96861	6.15437	6.58772	10.3836	19.6979	22.1582	34.6298	29.9529	28.9772	28.5989	27.8918	19.7348	27.5186	21.9385	17.3686	21.9381	12.6975	25.0523	25.7894	18.5055	8.85993	5.52222	19.4799	12.9894	29.9863	11.0803	10.5712	21.6159	5.24129	13.3386	21.7784	5.44907	7.92958	19.7141	19.1038	17.1459
1.201	585.616	584.609	1714.81	1257.1	1830.43	1996.62	1073.88	1979.18	2039.64	3197.86	2526.02	3313.28	1013.86	1385.33	1844.43	1482.49	700.037	1591.08	2162.78	4007.56	2007.57	1518.11	4375.29	1638.32	6134.63	1872.25	1738.68	2150.6	1672	1695.15	2098.21	2835.33	2024.78	2049.83	1479.3	2152.04	2794.94	2274.03	2857.94	2641.02	789.312	2018.12	2252.53	2353.75	1766.6
5.229	586.248	585.241	17.2186	17.9217	17.6272	19.2812	14.2852	16.2089	16.6557	2.54901	2.95865	2.71136	18.582	18.0226	14.9369	79.0092	58.3237	60.6711	27.5058	24.8887	20.7844	32.4665	27.1773	26.5091	10.2066	7.29806	8.61176	5.6668	4.75683	3.56021	5.99328	2.92368	3.50366	3.68016	2.04663	2.62064	2.45933	2.10477	3.31377	5.78054	1.95281	1.47064	56.5939	35.1423	33.5175
1.208	587.613	586.606	1975.12	2154.06	2062.37	1696.74	2030.96	2117.19	2216	2347.19	2070.87	3821.71	561.872	590.08	3080.75	1652.46	609.981	1982.16	1895.86	4384.32	2186	1900.04	2249.59	1801.34	6455.27	1993.28	1141.41	1269.1	686.645	1322.35	2326.9	923.038	2420.79	2462.38	2682.47	2327	1017.69	2469.4	907.488	2991.82	2153.9	1672.83	2633.76	2600.74	1952.85
1.086	587.614	586.606	1975.12	2154.06	2062.37	2258.74	2030.96	2117.19	2216	3622.74	3269.97	3821.71	963.251	1266.85	3080.75	1576.85	877.158	1946.6	2650.06	4384.32	2186	1900.04	5354.24	1801.34	6455.27	1981.81	1465.98	1047.38	1164.82	1963.47	2326.9	2267.03	2420.79	2462.38	2682.47	2327	2119.71	2469.4	2340.63	2983.19	3219.03	2517.06	2633.76	2600.74	1952.85
14.739	590.525	589.518	19.9795	20.4932	17.1969	19.3698	19.0783	17.0715	15.6858	36.8858	46.0222	41.9092	17.8316	10.8429	10.3167	13.1002	13.5687	18.3474	14.7363	15.1981	7.23692	15.2787	18.1276	28.4362	4.11796	15.7774	20.8152	9.89094	24.7186	9.64568	23.0806	19.3597	19.0256	33.0597	22.0983	14.0436	25.557	22.9743	23.1859	30.3566	27.1161	38.5662	16.5079	8.38745	12.712
0.89	590.912	589.904	118.028	144.838	79.9297	222.539	109.319	108.718	115.091	193.954	193.391	206.73	14.743	128.609	39.1427	153.392	141.368	156.929	106.481	57.5977	133.036	87.0823	72.1096	96.9948	85.0052	93.9829	89.8577	120.71	175.802	136.927	131.217	89.2163	149.865	127.457	129.391	39.0881	123.695	181.238	95.2335	139.159	142.589	120.385	90.9335	109.321	118.863
10.166	591.244	590.236	5.73521	5.9907	4.36367	4.60219	6.79131	4.66355	2.62412	2.60826	2.62953	2.76602	11.5398	21.1445	9.00531	13.0249	10.2535	10.9258	11.4888	8.13533	6.56824	7.49407	4.42874	7.93234	10.4651	2.69045	5.9011	9.04328	6.56435	4.63005	4.90297	7.9307	3.37972	7.98461	5.69804	3.45918	3.60587	2.16149	4.51655	2.40823	2.19011	2.35646	7.26196	6.20794	3.6852
13.406	592.269	591.262	6.4348	6.68279	7.33589	6.12323	5.70184	5.66682	5.9516	2.28568	2.19984	2.45326	4.08623	4.87218	4.26132	2.42361	4.04747	2.27723	5.35643	11.7514	8.36813	4.51672	12.1576	7.70697	6.88845	6.007	4.4732	7.68593	4.75713	11.4278	5.73221	7.17839	6.20641	9.39238	13.413	10.0484	10.7752	2.3742	12.1076	10.6412	2.03691	5.88865	8.76145	4.13918	2.57935
1.038	593.548	592.54	230.533	246.205	166.658	283.385	280.549	172.344	187.485	178.695	437.126	439.701	176.972	202.403	97.4645	219.089	167.401	119.543	121.733	122.787	184.868	182.621	149.934	176.955	352.08	242.429	113.643	172.306	202.367	195.644	221.521	201.122	281.287	244.181	268.61	283.313	190.835	295.932	207.449	351.918	396.52	329.895	125.905	173.269	99.1137
9.999	594.281	593.274	11.9349	16.7185	15.7479	30.189	19.2453	18.3844	22.4134	4.02491	4.90068	5.23034	69.5523	33.7351	47.3258	43.3113	32.563	66.2106	34.5018	11.7838	48.3167	24.4526	12.2223	35.2542	21.3305	26.2866	37.3216	36.1288	24.2308	40.7613	36.8362	15.5084	40.4476	35.5676	9.9434	26.7069	25.7692	3.75708	35.6658	44.5653	3.81357	28.1253	34.5146	7.06105	41.3812
9.545	594.281	593.274	9.26774	9.38123	6.91175	8.71983	10.3067	9.27707	10.8956	3.24918	2.98861	3.55117	10.222	13.2332	6.5534	16.66	12.9912	18.1578	20.3602	23.3126	9.86153	20.4239	13.4162	12.6266	14.3104	13.5542	16.3977	13.9546	10.2009	13.3149	14.4387	8.86633	10.5046	19.1776	9.42869	8.33901	17.8213	4.89731	12.2504	17.1903	2.5866	5.70661	14.1441	15.3346	14.8642
1.046	595.566	594.558	436.244	452.765	795.216	805.752	750.887	656.25	777.421	967.495	1576.13	1668.08	490.135	557.863	478.666	665.835	287.445	897.382	495.857	513.167	1040.46	769.12	410.177	732.511	178.475	1018.27	916.338	467.939	891.398	620.877	965.044	730.887	532.974	1112.64	934.547	780.583	990.495	1051.2	1018.75	887.998	1149.73	836.373	491.024	883.5	815.598
11.191	596.295	595.287	6.2529	4.28539	4.92937	6.83021	6.9859	4.59477	6.15927	5.16158	5.28809	5.71438	28.771	29.0981	13.995	20.5209	19.2766	28.3447	8.89208	6.5952	6.87304	10.8157	8.56187	10.0359	20.2683	5.2571	5.83699	9.39554	6.93822	7.35165	6.66783	4.14232	6.9675	7.289	6.83882	4.49397	3.81175	4.43282	4.86157	4.58667	4.69466	2.4599	6.83072	4.97938	6.94169
10.269	596.297	595.29	11.9814	10.5913	11.4384	14.6714	15.6872	14.7955	16.8698	3.21734	3.30787	3.47671	22.5795	36.3114	18.1295	38.7751	31.6622	34.4801	28.2256	26.0446	5.9363	26.9014	19.9311	21.8764	12.8308	20.4212	19.5314	18.3844	13.7496	22.8424	21.0975	15.2732	13.9578	34.4765	14.2217	20.5771	24.1365	2.61856	24.4165	20.7744	2.76402	12.258	27.1275	24.0409	43.3649
1.053	597.563	596.556	1068.59	773.187	1081.89	1656.74	1428.11	1610.27	1527.98	2632.53	2361.23	2897.59	997.602	1402.54	1182.86	1278.14	504.856	1590.25	783.251	861.036	1368.62	1403.21	686.621	1435.38	770.888	1334.99	1343.36	1192.15	1270.68	941.509	1560.77	1465.29	1541.51	1891.73	1834.91	1605.36	1696.76	1772.8	1595.29	1789.74	2032.61	1474.54	1304.98	691.537	1476.89
10.935	598.313	597.305	164.52	164.741	187.106	208.429	222.85	231.213	233.317	4.90891	4.88755	4.832	394.82	543.429	277.158	457.354	462.517	503.428	393.513	349.767	319.489	381.128	289.332	340.961	145.584	307.541	306.391	290.717	266.948	306.295	257.74	231.148	251.391	491.045	294.271	299.183	292.901	87.5216	332.47	357.538	23.9442	152.251	355.642	311.321	342.535
10.7	598.313	597.305	71.3863	72.4591	59.6428	76.4822	75.815	67.8744	73.0549	4.38772	4.08288	4.56937	81.0701	105.475	73.7132	115.151	110.974	131.446	113.915	118.394	100.954	102.142	89.201	89.4512	53.2774	98.9394	92.2054	105.248	96.9547	104.965	98.8071	86.0308	87.0509	132.891	96.5399	94.0167	131.994	16.113	107.984	110.062	8.31012	67.148	113.995	103.07	91.7288
1.104	601.588	600.58	239.008	257.818	303.901	519.282	260.74	379.431	378.99	940.768	679.323	717.623	128.963	113.06	424.84	301.528	180.897	264.782	355.625	681.872	280.789	295.187	813.096	253.969	962.243	281.939	273.407	472.761	203.094	239.479	508.184	638.851	303.071	480.428	265.739	454.627	525.033	227.596	720.314	421.86	645.623	501.15	306.382	358.604	411.977
7.532	602.44	601.433	6.33447	5.26145	4.61437	6.33325	5.014	4.18034	4.57318	2.57001	2.52978	2.62784	5.76306	6.77309	5.94781	12.84	14.7914	10.656	11.4442	15.0943	2.58126	8.89336	8.13657	5.60396	8.0767	2.88483	2.40466	5.41452	7.41252	6.94662	6.1237	3.36432	2.97667	4.9246	2.41339	1.7055	4.12244	1.9831	3.94725	2.23626	1.95639	1.51304	13.5215	6.27199	5.61366
13.862	602.45	601.443	14.6281	15.8442	11.1092	9.18961	11.7034	10.1751	8.03462	21.2579	29.0837	24.172	11.0687	12.6682	9.63979	14.8099	10.1752	14.6404	10.4699	13.0216	8.18771	9.7052	16.1097	13.0466	5.61207	17.2008	8.26864	9.59147	16.7194	9.82992	15.1872	8.84547	12.7585	20.6703	14.6467	14.4566	15.5759	14.0821	13.9427	12.0273	13.6267	7.283	8.66788	7.48758	7.2441
1.138	602.586	601.579	94.2714	111.553	86.1785	110.918	146.761	112.406	137.78	370.524	137.913	173.087	144.113	96.8975	176.693	140.809	70.3892	123.128	129.671	358.709	113.541	102.846	227.331	102.986	831.735	115.89	90.1575	168.115	255.466	91.671	93.4955	156.89	184.06	102.95	105.633	329.97	338.991	216.425	168.185	175.172	287.569	130.976	62.6678	73.524	163.164
1.056	603.554	602.546	497.058	540.622	521.501	549.255	492.84	486.41	506.104	862.405	808.608	840.819	475.024	486.59	448.356	98.4147	172.486	608.963	580.496	228.161	627.323	515.03	286.503	538.917	283.203	574.132	658.477	95.3972	650.121	583.011	569.554	577.649	524.032	575.773	618.136	589.636	824.133	703.869	683.666	737.397	744.503	390.709	516.589	451.916	517.935
7.412	604.254	603.247	24.8524	23.9427	21.8923	24.2474	22.7299	19.0009	19.8703	2.94455	2.86697	3.14373	8.51156	13.5078	13.0549	24.0979	64.065	52.8382	25.592	79.6486	40.256	20.7473	69.0882	41.1434	9.73359	57.6321	42.5542	2.96883	18.7015	15.7903	3.05772	11.2232	11.8531	2.29329	7.35341	6.74653	2.69884	8.01049	6.61253	2.1239	5.95075	1.87879	23.5357	67.974	47.7158
11.452	605.106	604.099	22.8328	23.3295	12.9846	3.04409	12.333	3.60873	3.8775	3.98027	4.14541	4.51933	16.7642	12.5738	9.40862	3.14738	5.28189	14.692	7.03241	4.02335	3.45086	4.45069	6.45538	7.30066	14.5777	3.94409	4.62251	22.1722	9.92332	15.0308	19.3184	5.70335	10.6151	17.032	11.9868	9.43754	16.6537	4.31353	5.33672	8.39226	3.66997	5.91564	4.10648	3.62338	3.49426
5.882	606.27	605.263	15.0201	17.5972	16.7168	17.9268	14.7695	18.6488	15.9081	3.56027	3.78597	3.74406	14.7327	6.76938	7.93999	52.1125	55.4516	44.7214	42.1978	35.0512	21.8253	30.6812	34.2338	17.2481	13.2646	23.8384	26.0214	6.98647	4.60061	6.64604	2.54332	2.66682	4.12517	3.23986	2.91977	4.85024	3.4891	2.21356	2.87351	2.66068	2.63627	2.09223	24.9992	25.6972	28.7661
7.229	606.27	605.263	6.89674	8.012	7.18618	8.35353	6.47809	4.65739	5.3482	2.8618	2.71229	2.84733	1.39529	1.46779	1.59101	4.46637	29.4884	27.4756	9.69718	30.7899	16.1357	4.18296	24.7187	16.688	8.51058	7.89375	14.318	1.83824	5.06829	5.13584	1.70462	1.93475	1.78593	2.16577	2.08863	2.4948	2.47167	2.15181	2.17576	2.06668	2.90582	1.59345	6.02429	24.09	20.7232
6.427	606.27	605.263	4.68847	5.81472	5.77703	5.75915	3.78689	5.43978	5.61771	2.67545	2.77649	2.90108	1.3752	1.41625	1.56792	4.51686	22.386	17.2074	8.91394	21.0936	13.0588	2.43487	15.6115	9.86321	10.4284	6.96059	8.89335	2.22936	3.36257	4.489	1.70231	1.85852	1.82057	2.38128	2.93485	2.01143	2.5394	2.12393	2.09703	2.08714	2.15619	1.53644	5.3829	18.4274	16.8304
13.214	608.264	607.257	5.16314	8.49033	4.8934	3.6814	5.25895	6.6576	5.03784	2.68168	2.6413	2.86292	15.7359	38.8453	20.9325	5.20166	5.75526	9.64301	6.1386	7.1583	4.1976	7.07341	3.20158	4.58396	8.1172	4.19538	2.57979	4.81042	4.14948	5.42257	3.61717	2.04203	4.11524	6.54715	2.94239	3.56954	7.52814	2.26521	4.30354	4.06483	2.43218	2.96782	6.33585	6.11935	4.47326
1.205	609.633	608.626	124.325	170.57	139.616	167.327	179.993	141.983	169.892	278.028	181.884	278.838	79.3483	92.2339	252.268	116.678	94.0268	109.778	186.146	1077.99	89.0072	132.043	1813.63	83.2501	1674.74	135.875	89.4899	183.197	73.7792	158.511	144.532	317.87	159.935	162.511	188.107	139.208	338.838	204.859	346.358	245.576	274.514	260.523	245.026	250.463	130.811
1.228	611.632	610.624	300.401	356.475	283.281	352.641	373.951	351.586	454.997	645.721	413.812	778.763	128.741	114.329	610.363	223.497	138.94	277.187	444.577	484.629	257.885	274.508	3489.68	238.128	3077.28	324.983	518.172	255.972	277.09	274.253	378.05	741.908	358.253	201.662	561.951	381.882	611.978	420.377	496.437	284.57	672.779	503.979	300.597	333.286	248.63
10.889	613.34	612.333	6.64502	4.95485	6.6102	4.53081	4.76583	4.0279	4.85089	4.2912	4.22157	4.32617	2.48753	2.8085	2.85926	2.70514	3.02722	3.33647	3.50528	3.90967	3.77549	3.06045	6.80132	3.14568	15.4608	7.57469	5.39231	2.95437	3.02579	2.81852	2.83454	3.75223	3.00964	3.85537	3.74417	3.10768	28.8965	55.4769	40.2772	23.9537	56.5132	13.7673	4.5596	4.36747	3.85738
3.712	613.998	612.99	26.2742	33.8847	31.735	18.7257	7.23588	5.25795	5.77591	56.3189	38.0773	48.8131	21.7466	25.0828	32.9223	22.059	24.2675	39.7082	46.4708	39.2083	36.1949	14.9904	9.08636	5.7986	15.5688	9.30153	7.35885	27.9542	38.077	31.3028	27.7959	22.112	8.8903	37.9492	26.842	17.7366	26.5933	30.3063	25.4802	20.3039	26.2899	26.637	5.38828	4.97369	5.56628
11.111	614.332	613.325	28.7922	31.2478	28.0718	37.2954	31.4574	28.9751	27.7335	3.98627	4.29701	4.5404	19.4204	16.4772	13.7344	69.8131	60.9297	60.7272	62.8106	46.454	38.0719	52.3207	36.8366	36.1765	14.6475	33.9668	58.652	46.6262	43.7919	26.7041	38.2998	38.9188	27.5069	24.084	13.5049	25.8165	25.0241	3.43943	22.9814	26.0967	3.66884	16.8781	50.3518	41.3481	47.4892
1.073	615.539	660.537	597.352	420.495	261.884	696.295	493.269	570.671	692.998	1082.75	728.009	1135.22	305.568	302.403	754.644	410.732	187.79	546.423	175.971	185.02	489.375	278.972	941.914	431.413	1619.27	328.394	318.115	513.285	213.48	508.603	627.58	750.585	646.566	724.746	947.353	588.349	269.837	698.968	910.73	731.218	778.617	618.045	610.29	424.654	189.253
1.051	617.562	616.555	4136.23	4556.43	3233.5	3983.74	4178	3886.57	3853.23	6861.72	6883.63	6455.29	5800.08	5813.62	4860.2	4597.51	4126.44	6064.92	4900.68	3316.71	5140.54	4495.26	3226.53	4521.45	4958.45	3468.78	4877.52	3256.61	4451.46	4053.62	4288.2	4744.64	3996.65	5029.75	4839.55	4333.81	4299.96	4882.9	4432	3884.93	4387.86	3235.45	3913.55	4204.42	4724.33
11.316	618.366	617.359	9.93168	16.623	21.1632	21.155	19.1166	25.4364	21.3963	14.6496	25.3636	16.7352	5.60057	6.11999	8.30714	7.03822	5.43159	11.7222	9.57137	15.3118	12.3321	4.78404	6.71816	7.38742	15.4899	16.5187	4.49612	17.5546	10.4375	8.81446	14.7682	21.0008	9.16907	9.63288	17.6075	95.5242	18.772	3.66389	12.2858	15.7369	9.5848	11.247	18.6977	7.90677	17.1731
13.471	618.415	617.408	6.63959	7.00754	4.83024	6.09469	4.51414	4.18296	3.2094	3.31464	3.23844	3.62494	1.57933	1.63304	1.83659	5.50845	2.28817	3.50178	14.2269	11.1376	5.62412	10.5359	2.23494	6.48444	9.62893	10.4227	2.42572	14.1079	5.26252	12.2036	8.848	5.3931	6.0323	11.8963	8.3122	5.06723	12.2266	2.75027	11.6613	9.57338	2.89407	6.49323	12.1565	3.63127	3.64124
1.043	621.555	620.548	5936	6082.76	6243.04	6399.96	6639.35	6820.17	5916.5	8196.82	7856.08	10997	8859.6	7355.59	6996.41	7043.33	6506.82	9213.11	7125.83	4251.69	8576.66	6779.38	5014.55	7249.31	7354.83	6848.93	5848.13	6375.21	6149.14	6154.34	5331.27	6729.55	6004.55	7069.21	5934.66	6851.84	1470.81	1763.2	1343.25	5748.65	7875.33	4766.14	5962.28	7785.21	7315.5
1.113	621.581	620.574	784.646	714.436	304.018	826.699	646.38	698.076	665.415	1596.25	1256.63	1181.55	391.049	425.83	621.219	564.621	490.501	639.247	987.336	1310.52	342.493	561.211	1170.08	646.909	889.161	690.081	872.099	926.61	671.804	575.6	117.803	1175.54	650.392	794.163	1141.66	925.124	1092.5	1072.36	1310.04	1061.96	1181.23	877.466	832.593	656.202	509.268
3.732	622.941	621.933	73.2207	130.114	70.5379	49.8434	13.938	14.0096	15.3897	215.368	43.419	158.989	77.1028	69.1306	74.9423	51.5366	51.6595	64.8963	80.2585	81.0131	13.7104	21.3498	23.5677	9.80699	41.4913	26.1828	15.009	98.812	93.5333	58.8366	27.6951	91.4352	59.8986	55.221	47.2759	58.047	34.1359	52.7316	59.2502	45.2559	64.8188	47.8202	14.3568	13.2524	12.7092
1.054	623.553	622.546	3411.02	3730.34	3734.65	4093.91	4017.27	3708.28	4302.42	5007.72	6052.39	5864.03	4489.09	4641.21	4309.52	3665.68	3567.86	5917.44	1040.29	2112.41	5185.21	4061.49	2653.62	4307.85	4206.97	3362.09	4618.21	3893.91	3746.62	4066.12	3274.02	3718.83	3201.65	4316.64	3800	3522.22	4719.17	4473.76	4567.99	3744.37	4791.83	2944.98	3535.5	4502.71	4620.37
10.935	624.281	623.274	45.4639	46.7466	43.4729	58.282	57.1225	41.064	47.507	4.55274	4.37388	4.48126	196.48	225.82	121.1	131.784	148.26	152.191	82.8829	73.9377	41.0373	73.4381	75.4844	62.478	17.0669	35.7878	37.5662	65.7744	46.7168	60.3719	45.4567	33.4686	38.3083	68.7963	45.1943	56.0368	55.495	11.6352	57.4247	50.732	4.28507	20.6861	63.7321	55.1332	55.9827
1.068	627.592	626.584	160.532	238.566	132.283	234.519	188.639	250.966	153.052	129.188	291.808	151.242	536.479	497.548	399.721	319.274	230.868	346.42	100.184	194.869	229.987	198.738	410.185	276.838	190.556	236.38	149.46	293.101	228.191	174.905	150.157	102.821	213.499	128.05	134.241	169.353	133.075	175.775	100.239	233.597	91.445	113.835	184.409	222.538	170.465
9.928	629.296	628.289	17.4837	17.2593	16.9334	18.9905	17.703	12.0714	25.3915	3.33491	3.1051	3.55581	17.4223	43.4763	23.2555	29.7571	23.9704	42.6208	22.6582	18.5472	15.7387	19.5855	14.2949	19.5646	12.8022	12.422	19.5986	20.5116	16.7603	20.698	23.7478	15.36	18.4723	25.664	15.5917	22.9464	22.1956	2.62222	21.0091	16.8037	2.74954	8.95489	18.6995	5.88931	26.2094
1.051	629.588	628.581	476.275	515.455	291.073	523.451	356.433	475.298	256.042	645.072	554.755	530.63	662.59	642.604	541.804	627.2	371.261	743.336	572.471	262.316	581.76	411.711	435.89	489.254	776.844	437.951	432.892	447.423	436.018	314.865	451.699	227.425	262.87	481.602	564.028	492.911	355.241	456.618	360.939	450.638	381.246	304.661	404.894	428.992	439.058
10.374	631.312	630.304	35.5631	40.306	29.3401	32.6174	37.6079	20.032	26.5897	3.57511	3.55772	3.92458	32.6208	64.241	39.6562	49.254	46.2983	60.556	49.3908	40.0518	39.6847	39.7024	30.547	45.3644	15.0087	23.292	32.2721	39.2094	30.6093	42.9164	41.6023	26.4426	35.9926	59.0802	30.4663	39.698	38.8255	2.99928	33.5536	30.8247	3.14326	17.3492	34.8482	26.2816	40.3385
10.188	631.312	630.305	6.27192	5.4303	7.29918	7.67881	5.97022	3.52585	2.50048	2.32958	2.31371	2.41619	32.6208	11.9131	4.54327	10.5085	6.7807	7.84696	9.12296	6.06838	5.72492	5.89753	4.37518	6.13699	9.45995	23.292	2.65947	5.70717	3.59732	4.46167	6.83157	3.66958	4.91318	9.45332	4.17157	5.06083	7.04731	1.95187	5.96552	4.29246	1.92581	1.67079	3.75094	26.2816	5.34138
1.076	631.536	630.529	285.455	293.43	195.517	209.442	140.941	84.0861	188.081	535.801	369.103	242.756	172.583	185.941	97.0833	277.885	283.793	244.971	285.645	96.2641	358.732	170.774	95.51	82.8322	181.504	118.14	207.912	129.242	182.216	283.154	240.153	77.3579	142.978	289.806	117.627	328.053	123.783	387.543	237.691	234.987	368.447	149.965	85.1578	55.0067	76.3923
1.402	632.182	631.175	9.11605	11.0775	12.2779	9.15591	11.237	7.50884	12.3032	3.09193	3.495	3.92136	29.4156	31.9201	43.8389	27.8302	31.6246	37.4597	17.9035	18.4177	15.8119	19.9751	40.2994	15.7247	10.7323	12.1746	9.76051	5.33987	1.83204	2.89321	1.94427	2.42029	2.44597	2.39558	2.41163	2.08488	2.78758	2.31656	2.5876	2.50762	2.36384	2.00082	22.7568	26.312	23.6414
5.766	634.266	633.259	4.90681	6.00752	4.10561	4.577	2.62144	1.73507	2.58903	2.39762	2.52356	2.4713	9.39144	13.6288	6.78979	8.45174	12.1526	13.839	8.9793	10.2032	6.23767	8.06529	7.75381	3.55243	8.86966	6.0197	2.16083	1.40774	1.36241	1.31685	1.45716	1.60763	1.5618	2.09484	1.91501	1.78365	2.32062	1.92581	1.84673	1.82258	1.85262	1.35819	7.16094	8.28794	7.45258
6.563	634.266	633.259	12.022	12.9529	10.8606	11.7632	13.0762	13.5593	12.0868	2.48941	2.57268	2.58594	7.74969	13.6594	10.0438	13.9836	18.2127	15.5282	18.2459	24.4894	10.6365	16.0333	20.117	10.8114	9.04208	12.2625	11.7381	21.372	13.8882	13.7946	15.1776	12.7776	12.2937	13.0488	9.35617	9.78937	24.6594	11.7014	14.5346	19.3652	6.44998	9.17771	15.6278	19.5305	10.5328
1.061	635.533	634.525	1047.86	1178.07	1013.97	1264.11	1233.7	1197.26	1152.25	1904.14	2124.63	2321.13	1204.31	1015.54	879.625	972.608	1134.4	1185.05	1310.49	837.235	1418.56	1146.38	759.972	1091.06	1260.67	1395.48	1306.7	1246	971.326	1098.89	1115.09	1254.74	1272.01	1428.83	1118.35	1178.13	1485.83	1295.2	1246.76	1562.44	1538.43	1126.98	981.673	1165.63	1164.9
12.396	636.366	635.359	32.1464	35.833	35.0427	33.1802	34.9095	31.5753	33.7426	8.83349	8.52208	9.41519	16.5187	22.8315	15.7876	109.647	72.9925	26.8107	65.9456	60.9936	34.2107	72.8513	57.4177	46.4618	28.4074	34.7591	63.0468	38.5124	24.4818	11.0979	27.7755	25.842	13.2153	24.1399	9.97539	11.9652	19.0028	7.35224	28.3893	29.8317	7.5901	12.9821	98.4001	83.2829	61.036
1.081	637.53	682.528	819.792	731.74	814.152	933.62	729.184	719.755	836.736	1832.87	382.86	464.241	101.564	90.7219	789.112	599.948	246.459	153.142	814.289	1506.2	172.802	127.665	1323.04	583.509	1370.85	147.847	608.067	1168.01	626.868	673.693	172.08	242.669	743.5	1065.55	165.853	868.585	1416.29	188.75	1854.43	1356.99	1471.13	1078.19	811.079	1009.47	649.126
11.315	638.369	683.368	120.673	120.942	111.246	101.327	110.517	90.3482	75.9491	6.04535	5.6659	6.28286	85.4954	60.0293	56.3119	229.435	187.277	199.545	184.76	147.129	91.0757	145.778	127.07	107.547	49.3447	78.1041	134.201	153.915	133.675	90.4481	133.789	118.751	88.1744	102.535	60.3392	65.8145	102.021	5.10063	86.4772	125.784	5.19446	55.3049	131.85	128.935	106.89
1.055	639.526	638.519	702.151	775.864	521.715	698.783	640.848	766.747	592.746	1216.2	1222.2	1261.65	650.908	749.666	639.527	584.614	125.47	841.888	881.006	611.435	798.051	652.708	485.853	657.422	649.086	748.356	668.663	784.359	631.302	809.648	694.015	750.11	709.257	909.915	150.427	896.105	1045.13	928.593	841.235	733.622	893.214	711.079	659.446	711.016	643.247
6.085	640.276	639.269	15.8808	17.2395	12.787	18.3126	13.4417	19.0207	12.3503	2.58312	2.71026	2.75894	12.6348	12.5305	11.0509	25.887	46.5893	37.5473	27.7766	52.7075	36.2787	21.8965	38.2808	28.8215	30.835	37.6522	29.6843	1.47492	1.45813	1.3817	1.58345	2.20528	1.64721	2.1781	1.94326	1.85593	2.26202	2.06116	1.97417	1.87366	1.91639	1.39133	24.7669	37.5419	33.1612
5.922	640.277	639.269	34.5886	38.5674	34.6738	43.1597	39.5541	35.4572	38.0431	2.59777	2.87855	2.83902	13.6455	17.4836	13.6265	61.5831	106.785	93.8898	81.6783	126.542	77.9464	53.5861	97.5639	71.4447	30.835	82.6908	72.6892	2.22206	1.50879	1.44882	1.61318	2.20528	1.78935	2.41054	2.08468	1.96498	2.57695	2.11425	2.13724	1.9621	1.97405	1.55528	58.9163	87.3358	79.9464
10.656	640.286	639.278	22.1118	23.2599	18.4467	15.1303	19.0963	13.9278	13.1721	4.01377	3.70523	4.1805	43.2545	55.8142	38.2954	48.3674	44.2742	40.1611	34.685	27.992	19.8555	26.2122	20.7463	28.8824	13.6955	22.1095	16.1096	27.9031	25.4072	23.5469	25.0056	23.362	17.0215	34.8014	20.5467	22.3878	22.0871	7.22427	22.1224	20.7001	3.34286	10.2048	24.0131	19.4911	22.0729
3.735	641.086	640.079	18.2797	28.9078	25.9932	9.21377	12.9215	3.65009	4.00959	48.3489	38.542	36.0495	17.9753	21.7417	22.4543	16.7533	13.7457	16.4768	28.9592	20.4112	10.7107	11.2498	6.27483	5.16602	9.49641	7.28764	8.62454	22.476	18.2146	26.6575	21.5278	22.8972	17.7943	22.6088	17.6233	10.4615	19.2113	19.579	17.9229	17.4129	17.1102	16.9791	3.74049	3.45276	3.31142
10.164	642.241	641.234	25.8473	27.778	25.267	25.987	33.132	23.6459	22.0986	3.30481	3.33176	3.5047	51.6462	89.1942	42.3016	65.6289	57.399	61.0274	56.0091	39.4316	32.0167	42.8746	33.9778	40.2238	13.2599	21.0506	23.4999	38.0725	31.614	32.0977	29.4766	29.0409	22.6934	41.8881	24.688	24.4224	24.3494	2.73872	20.7552	18.2515	2.77498	8.20426	28.0295	22.5549	30.6946
1.205	643.576	642.568	1117.36	1177.63	1149.55	1318.81	1218.32	474.293	1437.21	567.879	1950.29	2574	934.887	938.99	613.01	1030.2	256.11	488.643	1359.35	2350.41	1343.05	1093.25	108.246	431.766	95.2323	1286.77	1466.34	459.061	1047.55	1265.69	612.485	547.91	510.831	1414.42	1537.04	1457.44	1968.76	535.272	2057.49	1604.16	790.337	1342.29	1674.49	594.111	365.012
1.115	643.576	642.569	1117.36	1177.63	1149.55	1318.81	1218.32	1376.65	1437.21	1498.11	1950.29	2574	934.887	938.99	1839.48	1030.2	692.281	1282.11	1497.22	2350.41	1343.05	1093.25	2982.64	1033.19	3689.08	1286.77	1466.34	1053.03	1047.55	1265.69	796.762	1913.73	1423.01	1414.42	1537.04	1457.44	1968.76	1586.19	2057.49	1604.16	1838.94	1342.29	1674.49	1664.24	1161.27
5.694	645.335	644.328	5.43691	6.17474	5.83462	6.03015	4.4945	4.90256	5.09219	2.33599	2.46455	2.48253	1.19521	1.17186	1.33977	1.17029	1.17167	4.18602	15.4428	11.4524	29.4362	22.0428	13.3847	21.1129	8.53665	29.0511	2.22853	2.42968	1.32526	9.30609	1.40257	1.69954	1.58253	15.3435	12.5992	1.68099	2.3251	1.91835	1.75162	1.77121	1.94102	1.34856	4.73734	2.80207	8.23007
1.087	645.573	644.566	1562.53	1716.33	1523.04	1934.44	1189.88	1778.15	1924.97	3087.89	2593.71	3426.74	899.846	1157.22	2358.76	1384.02	1272.77	1640.58	1992.14	3654.03	1699.54	1503.37	3939.79	1597.02	5598.93	1662.48	2216.74	910.86	1499.24	1431.12	1361.64	661.403	1963.19	1985.94	2329.23	1831.76	2626.41	728.575	2670.86	2310.88	2650.47	1980.85	2202.59	2051.08	1603.19
11.459	646.075	645.068	12.8642	14.9409	7.89598	8.2096	12.1991	3.41025	3.66424	3.76136	3.91742	4.22062	17.6998	13.7404	9.25271	9.46173	7.80357	18.9946	14.504	5.02556	10.0572	7.22604	6.13184	13.1235	13.7759	3.72717	4.36828	15.4358	8.91783	19.1698	13.5252	10.8833	14.9382	18.4329	19.1392	13.0685	26.2226	10.6924	17.7802	14.5109	3.46813	10.8284	3.88062	3.42409	3.30208
9.057	646.323	691.322	32.1597	38.7122	29.7744	34.9811	36.8988	34.968	39.0747	2.88392	2.74653	2.95406	61.3418	66.2321	50.1347	60.5162	55.21	51.1934	55.6417	47.7324	23.0832	63.1591	47.3907	30.2133	12.5999	32.996	48.1308	66.5817	41.336	51.4897	56.38	32.2877	34.9628	68.7814	34.0154	37.7878	65.9114	8.92829	50.2503	58.6988	3.04054	23.8293	43.2816	57.0552	40.2672
8.878	646.323	691.322	11.1253	13.8812	9.24403	9.47781	9.6958	6.15477	6.79667	2.76401	2.6933	3.01331	14.795	15.7872	10.0636	12.3117	12.5781	12.7899	13.4958	11.1365	5.77309	14.3713	10.9572	6.52404	11.0464	5.78449	7.77558	20.5544	13.4303	16.5872	16.7093	9.23014	8.22766	13.5737	7.03372	8.51406	17.7282	8.92829	10.8386	12.4427	2.24916	8.14054	8.03902	11.8308	7.65238
1.079	647.54	646.532	189.868	358.928	205.283	291.855	128.03	296.484	395.279	156.81	199.473	210.653	535.226	554.693	498.303	220.81	214.642	655.063	352.749	140.74	345.842	331.978	241.111	196.683	265.296	134.626	508.549	120.94	103.378	108.124	177.067	127.142	283.216	134.977	220.095	217.629	395.637	433.065	197.91	369.224	204.361	335.263	196.774	297.903	454.872
9.341	648.338	647.33	36.4301	42.9456	40.1025	52.0134	46.3208	56.6592	64.2794	3.02243	2.74755	3.10419	124.253	145.956	93.4448	115.842	89.0218	93.2049	81.9201	70.7954	36.6049	105.721	72.7727	51.2212	12.3445	48.3829	74.8932	67.1857	35.778	47.4398	55.6023	37.6007	32.5519	65.906	46.0771	46.4889	52.9816	7.53356	53.5141	61.9312	2.4431	26.9092	74.7676	88.2227	55.8012
9.153	648.338	693.337	29.1961	27.9922	21.2291	24.5127	25.6006	22.5102	21.9067	2.9053	2.75181	3.11341	46.6571	50.2994	33.5914	51.024	40.3148	38.2285	34.2478	37.2938	18.3132	40.612	32.571	18.1035	28.8736	18.926	20.5513	32.2837	20.2691	24.5662	24.0097	20.284	17.9159	31.8933	19.8579	20.7013	33.413	8.99607	23.3628	38.709	2.36191	14.906	50.4052	38.2186	24.3906
1.08	648.538	647.53	537.247	414.063	431.386	640.754	477.383	584.912	633.384	601.146	311.683	668.1	1039.58	1000.34	831.803	592.132	534.374	271.343	617.439	174.864	576.929	573.052	197.91	587.977	703.435	505.178	362.802	461.186	509.909	470.751	491.734	449.236	572.212	406.379	379.921	417.439	411.834	596.813	332.452	471.53	453.974	264.156	96.2247	618.007	569.273
9.881	650.354	695.353	13.6317	14.5424	14.1541	15.1499	15.4912	16.3933	20.8143	3.08988	3.06331	3.46104	61.9502	75.7155	41.7468	43.6795	38.4148	44.4614	17.528	16.2963	12.686	23.3154	18.7189	18.6626	12.4628	12.5657	16.5067	18.4092	14.1714	15.0451	16.1706	17.3072	13.5484	23.8868	17.4027	14.8043	19.1447	2.41274	17.5768	19.5346	2.79373	10.1742	24.3667	27.6293	22.1585
9.681	650.354	695.353	3.11838	5.038	3.86905	5.98391	4.44336	4.46785	3.6211	2.89823	2.82386	3.07891	17.3374	17.1587	11.7478	12.7562	9.96782	12.8095	4.83606	3.00334	12.686	3.37252	18.7189	2.15877	11.7453	12.5657	3.33475	5.66447	4.90639	6.88337	3.45146	5.53337	3.03773	5.63226	2.61791	14.8043	7.17976	2.54666	5.29066	8.14987	2.68786	3.58614	5.02846	27.6293	22.1585
1.033	650.534	649.527	582.291	480.6	517.919	368.795	413.825	444.032	725.428	594.853	468.295	644.485	997.75	145.765	64.819	548.594	369.453	964.688	693.053	101.531	708.282	552.715	156.534	617.665	422.626	761.403	613.528	497.818	509.938	253.822	401.213	281.943	269.447	717.139	330.675	304.502	352.27	240.367	395.499	423.802	245.564	213.898	677.082	760.878	692.063
1.075	651.532	650.525	390.822	487.929	417.595	528.848	458.682	245.453	398.499	223.554	517.357	345.913	833.311	799.036	489.479	608.65	287.329	686.354	148.598	149.663	296.486	470.254	149.63	345.24	397.388	604.74	72.8136	374.268	328.319	444.6	404.26	286.668	460.772	260.165	339.995	352.715	396.936	439.645	345.025	384.914	189.925	280.386	498.92	250.462	451.458
11.61	652.361	651.354	9.86888	9.31925	8.60678	10.2784	9.65601	7.94523	8.51752	5.54279	5.50878	6.31064	6.22018	11.4771	7.16517	41.8433	9.37684	21.3139	15.4323	20.8843	5.97599	25.011	8.80239	10.6972	19.6434	8.90643	14.3329	11.7814	3.59994	3.73083	6.9345	4.52783	4.01341	4.91195	5.02113	4.43536	3.5139	5.10632	7.72284	4.82156	5.13076	3.80892	42.629	27.45	15.3366
10.491	652.37	697.368	10.5601	12.2873	9.34492	11.6373	10.6013	13.0548	9.18669	5.16955	4.89048	5.48764	43.5551	49.9461	32.5289	18.6884	20.5991	26.5596	7.83177	13.5045	11.7592	12.9358	8.29956	10.7766	16.8527	12.3895	7.17584	11.6182	14.4644	11.9603	14.6532	12.4006	11.1624	24.4945	14.1359	11.3979	12.125	4.08417	12.7063	13.0158	4.46954	9.30963	8.15203	13.0438	13.064
8.204	652.476	651.469	3.37128	5.43531	3.9453	3.69402	2.83604	2.35096	2.48914	2.83453	2.88434	3.05592	1.40623	1.50202	1.69189	12.682	6.62748	1.73498	2.78446	2.12644	2.73988	7.85868	4.623	11.1793	11.2823	6.29538	3.16679	1.68245	1.66196	1.57382	1.8039	1.9277	4.7291	5.73302	2.83979	1.93582	2.41322	2.19446	2.24321	2.21859	2.5897	1.61481	2.4301	2.4023	34.5691
10.58	654.363	653.356	36.074	37.0306	34.0111	37.77	36.5675	31.633	37.8263	3.43607	3.43175	3.73849	25.9467	21.7435	21.6105	77.7462	69.7605	61.9756	63.805	49.8095	33.239	54.8686	52.8153	37.3622	20.8238	35.2261	64.8331	49.0626	45.0505	31.2038	44.8165	41.9775	32.3331	33.5512	20.5808	27.961	37.6722	2.86308	35.6104	44.0189	3.12866	21.7846	57.9777	54.1825	54.6276
10.967	654.385	699.384	22.2326	18.1732	17.6744	24.8568	18.6714	11.9657	13.368	4.92097	4.56353	4.31028	60.0156	62.2738	38.8774	40.1602	38.1208	39.733	18.7909	19.6314	8.17353	27.0913	20.334	18.9438	14.4415	10.2584	13.5878	17.0743	10.0081	14.5536	16.5458	11.0877	9.69184	16.4203	8.90157	12.8446	14.0959	4.3842	9.17373	19.1251	5.44582	3.89431	24.0027	24.4466	16.5845
11.212	654.385	699.384	56.501	54.229	57.3281	63.4126	68.0581	51.4413	47.7931	3.80591	3.76546	4.2489	230.472	255.813	145.231	159.509	132.287	169.708	84.3058	64.4475	51.3952	92.3606	66.6459	72.3682	17.6353	38.7251	51.9449	46.7669	28.6699	40.9568	41.9477	31.5665	26.5134	52.3493	33.9467	34.6369	35.616	9.69782	36.6931	36.6839	3.45456	12.1836	81.7346	112.756	86.9677
1.045	655.523	654.516	1128.49	1117.29	1037.17	1417.19	1088.77	1223.24	1153.76	1959.04	2108.1	2083.71	924.698	995.787	945.09	413.044	1053.51	1052.77	936.7	722.151	1262.54	977.42	508.606	903.119	526.418	1486.72	1174.85	197.603	1232.94	1202.3	1013.37	1179.03	1009.3	1591.6	1284.84	1254.26	1346.34	1433.94	1191.19	1394.72	1505.07	1109.64	1099.39	1093.47	1135.26
1.048	657.52	656.513	1253.68	1473.97	1166.93	1533.06	1326.98	1401.24	1354.85	2333.83	2521.83	2411.73	1435.27	1392.75	1059.63	1150.49	194.08	1480.36	1435.33	717.288	1643.57	1286.14	511.901	1404.73	780.653	398.507	1434.91	1144.42	1516.62	1369.87	1500.16	1303.53	1471.78	1785.84	1558.83	1469.54	1678.91	1462.41	1538.24	1690.77	1644.4	1221.89	1225.19	1480.66	1221.49
14.717	658.42	657.413	3.74349	5.51696	4.44658	5.74452	4.45692	4.43739	4.28438	2.0682	1.87632	2.08659	11.0196	9.0218	7.77665	13.2332	14.7602	13.3908	7.7639	5.48064	4.8744	9.12577	3.24212	4.19383	5.27295	3.48807	8.62419	5.41216	6.89006	4.61888	6.71912	4.5793	3.76813	4.23103	1.8754	1.5876	5.06935	1.69313	6.0332	6.8219	1.68941	3.12777	7.95562	6.20914	7.62946
14.73	658.514	657.507	6.18777	5.53019	4.8728	4.95187	5.7604	3.25547	3.83619	13.411	14.0319	15.3686	4.30287	2.82504	2.46302	3.64337	2.84341	4.30842	2.29638	4.52858	2.75397	4.47271	8.82334	5.86254	3.05816	5.36155	3.39985	2.80145	4.86823	2.64579	5.597	4.96288	4.65067	8.42741	6.45234	3.32385	6.96052	7.07195	5.56728	5.81143	7.35977	8.30664	3.46584	1.7169	2.10049
1.049	658.521	657.514	319.301	264.286	184.608	243.727	264.305	205.203	428.569	441.729	408.684	391.997	395.376	356.312	304.379	325.955	163.428	306.007	397.467	94.416	180.13	326.704	85.1462	342.227	166.594	296.935	402.133	364.522	351.035	376.07	266.534	156.745	434.119	345.496	365.129	239.47	206.513	164.696	169.995	423.474	277.388	221.547	74.56	413.595	118.472
1.046	659.517	658.51	960.617	1097.31	618.996	1038.85	967.646	1025.92	904.648	1606.39	1667.07	1478.57	1012.91	170.8	757.076	832.239	587.008	1061.39	842.102	674.522	162.085	838.089	194.468	234	525.777	1028.07	220.776	932.368	978.402	977.21	920.185	923.178	1152.85	1152.4	1209.71	1069.24	1132.59	1117.21	992.826	182.737	1083.51	1036.38	852.822	1084.86	1021.51
1.19	659.547	658.539	386.043	211.388	349.144	316.885	133.051	350.763	293.75	565.45	248.242	820.883	63.4266	87.5576	140.832	203.116	59.1096	294.66	225.233	292.145	306.328	81.9518	107.082	91.996	1017.05	165.287	166.962	111.84	304.999	88.3848	445.38	463.812	381.511	387.524	227.031	282.305	228.523	145.026	230.434	79.0525	563.657	292.178	242.294	371.958	334.691
1.111	659.547	658.54	386.043	211.388	349.144	316.885	267.761	350.763	293.75	565.45	398.949	820.883	122.194	99.8626	298.255	203.116	59.1096	294.66	366	606.123	306.328	226.476	487.359	321.771	1017.05	176.751	166.962	111.84	136.175	204.771	421.919	463.812	381.511	387.524	446.52	282.305	355.815	300.75	419.145	390.581	563.657	292.178	259.226	371.958	334.691
1.064	661.514	660.506	547.981	510.637	468.018	606.917	504.931	525.67	532.345	895.605	971.348	1033.92	546.064	482.047	357.123	72.7653	82.9416	551.762	561.383	145.418	621.597	427.423	177.653	418.641	274.164	573.163	528.317	497.933	459.835	512.237	462.045	531.123	440.001	624.746	598.361	504.041	682.066	631.811	467.6	709.381	651.107	461.193	543.569	614.764	479.266
10.93	666.3	665.293	7.46092	20.8737	15.9732	12.4221	15.0935	4.57766	10.1167	4.95501	4.76035	4.87742	30.2988	54.5923	18.2319	31.5829	35.9312	37.2333	25.0834	14.9788	12.7863	25.8053	10.537	22.0777	18.5747	14.9628	6.23598	24.2098	26.481	23.5296	24.2797	17.5504	14.2458	33.7582	28.8217	20.2075	20.4378	3.81243	21.3545	13.0759	4.66383	10.6489	16.1166	16.9417	12.7338
12.31	667.068	666.061	19.5608	45.8094	37.8105	45.6767	44.7017	36.7716	38.5498	46.1653	40.4215	50.7392	5.42652	57.9417	62.1034	116.118	56.7053	109.608	207.766	78.5294	61.7799	19.1019	198.114	95.9818	21.5844	47.1707	54.8876	72.6785	38.4475	106.749	88.6521	2167.49	88.0585	129.447	23.086	42.4759	137.376	53.4268	88.0057	336.548	74.4429	66.3964	107.933	94.6698	65.6585
1.226	669.589	668.582	168.713	236.288	187.688	221.621	221.433	245.874	247.794	450.738	344.923	417.054	90.9479	128.812	209.905	145.918	92.5424	190.912	319.408	1176.59	217.621	170.056	2343.98	99.6141	2006.96	216.801	186.963	293.714	183.315	111.659	264.283	601.092	192.637	215.472	260.297	195.208	442.801	340.034	491.23	322.354	440.951	348.634	345.604	375.302	167.572
11.353	672.374	671.366	17.7955	14.9446	15.1035	11.6581	16.0848	10.5497	9.68721	3.7347	3.54337	3.91563	12.6681	15.151	12.1832	22.9712	22.7149	27.5934	25.1769	21.9597	12.2347	20.1611	17.6379	16.0216	12.8219	11.564	12.5927	19.7874	18.6025	13.1984	17.3769	15.9599	11.3357	13.3415	5.29812	8.31815	8.41476	3.1508	8.22372	11.1873	3.21708	6.6532	15.98	12.9316	10.2722
11.85	676.093	675.085	47.205	43.4314	24.2512	3.36208	30.1363	3.56137	3.64795	69.5669	75.5886	60.9312	19.3889	16.9978	7.23948	5.33894	14.1745	31.9314	14.2163	9.22411	3.61012	6.21311	6.63883	3.95802	14.5256	3.76763	4.59405	26.1501	17.538	13.0157	24.4763	35.5171	24.6682	29.2706	26.268	13.4689	21.3933	12.7073	10.6655	7.60214	13.6544	18.4229	3.84567	3.49699	3.25347
10.009	676.37	721.368	35.7103	42.7592	32.2452	47.1198	46.0921	43.1005	41.0712	3.70397	4.50993	4.81315	103.326	123.742	74.9843	75.3984	75.3732	76.005	59.7889	51.0036	30.6448	47.1285	43.5617	43.7076	12.2651	29.7932	43.6654	52.1656	35.962	49.7783	50.2108	33.9849	36.1482	54.6892	31.5093	35.7491	49.0584	3.45751	46.3307	51.712	3.60594	25.2095	49.0727	58.0348	47.9175
10.21	676.37	721.368	165.514	170.25	172.292	222.908	210.979	221.951	207.477	3.32528	3.24791	3.46218	567.913	697.807	401.484	478.324	472.942	459.798	325.22	237.894	196.31	291.897	257.327	251.486	109.803	186.515	254.385	247.128	178.249	178.126	241.281	173.056	177.663	274	151.096	172.9	202.57	15.0361	193.752	225.419	2.76415	94.1398	306.352	276.673	321.296
7.316	678.294	677.286	8.29223	5.4502	5.87936	6.50603	6.79213	3.43226	6.30014	2.3369	2.31444	2.46419	12.2452	11.4466	10.2532	19.5097	17.3423	15.0064	16.8729	16.8217	6.979	14.4996	12.4973	8.64701	8.0625	7.10571	4.95254	1.48516	1.37654	1.32745	1.45123	1.58106	1.50499	1.85123	1.88046	1.63697	2.03011	1.86541	1.75854	1.71368	2.00665	1.35255	15.4037	14.4763	7.29304
10.788	678.386	723.383	15.2354	16.0314	17.974	18.3071	24.7104	19.1022	15.1032	3.52476	3.44035	3.71521	92.2233	117.027	62.6633	49.1192	51.3133	54.4272	14.9517	10.4498	15.8028	19.0973	14.052	17.5393	12.8192	11.3261	14.7724	17.7207	20.1871	14.9694	13.6454	14.4615	12.5968	18.9293	16.8242	15.7311	15.8816	2.90324	20.6783	19.346	2.97331	9.26334	22.1379	16.8418	23.8794
11.475	680.402	725.401	3.28074	5.89344	5.77178	4.68027	5.47319	9.19844	8.47543	3.72867	3.74754	3.97964	46.6084	49.8503	27.4657	11.3485	12.8788	24.2863	3.34544	3.63732	6.61041	2.31776	5.86593	3.33709	13.7373	3.56553	4.17885	7.0766	9.0667	7.31095	9.8437	8.2769	6.71466	10.7143	7.77038	6.75219	4.23954	3.17836	8.28786	8.36177	3.31773	6.93532	3.71234	3.27561	5.87339
1.042	681.512	680.504	2723.67	2741.04	2051.51	3079.55	2865.48	3049.65	3003.62	4229.03	5168.64	4112.81	2710.86	3513.4	2537.33	2827.9	2049.57	616.866	2632.99	209.771	3762.64	2525.22	1812.96	3068.42	3207.41	2491.29	2599.06	2251.34	2628.03	3032.25	2609.47	2696.81	3173.67	3587.58	3049.15	2915.73	526.312	2733.37	2658.59	2812.5	494.978	2441.16	544.815	3084.32	3049.53
1.047	683.509	682.502	1158.56	1306.73	1267.83	1138.74	1301.5	1160.64	1471.38	2108.99	2480.01	2146.87	1329.61	1408.2	1100.33	1044.72	1345.17	1859.61	1687.36	951.637	1764.37	1026.81	670.401	1423.81	1399.73	1091.71	1605.86	1024.06	1190.38	1508.97	1236.13	213.148	1155.1	1424.53	1330.75	1338.95	1807.43	1851.78	1319.26	1536.04	1621.42	1106.61	1114.53	1479.48	1074.76
1.198	683.509	682.502	277.817	242.098	239.937	368.564	219.96	314.409	263.731	410.447	2480.01	383.586	296.799	254.484	239.414	317.55	254.083	332.322	277.377	951.637	332.178	295.888	670.401	1423.81	79.3192	397.041	280.271	278.622	370.85	245.974	192.639	213.148	286.329	311.507	414.594	235.691	282.635	1851.78	237.399	333.253	261.168	214.025	283.856	205.912	299.649
12.221	684.136	683.129	34.5198	30.8816	20.6427	3.39377	18.1323	3.48715	3.98544	4.63509	4.49829	5.31556	27.965	31.9487	18.5801	10.2226	9.38962	29.6469	7.05664	6.24787	3.5382	9.60238	6.62812	6.86344	15.1322	3.8172	4.44497	22.3435	10.3207	13.489	17.1672	13.9738	12.9274	13.5827	15.1616	7.63018	12.5472	8.8407	8.89903	9.1826	4.03154	5.52126	3.90605	3.56121	3.22807
5.925	684.267	683.26	22.6154	24.5509	22.5864	26.192	18.0583	21.161	26.8424	2.49217	2.7616	2.72361	10.3328	9.60706	10.0254	38.1863	63.829	54.8287	45.6871	76.2347	50.3425	34.9067	77.7535	43.5014	10.3614	50.922	46.6796	3.73888	2.42182	1.38989	1.54758	1.72779	1.71652	2.25931	6.64732	4.53881	2.47197	5.70577	5.60497	1.88226	4.91854	2.73298	47.0055	53.0462	45.8983
6.086	684.268	683.26	18.827	20.3007	17.8212	20.5534	19.3339	13.8438	18.3059	2.56273	2.68887	2.73716	12.0912	11.1879	12.8991	30.844	53.2598	42.3883	36.1861	68.4515	44.1052	26.3381	51.6574	38.4455	10.3614	49.9258	33.3325	1.46328	1.44662	1.3708	1.57095	1.67319	1.63422	2.16091	1.92792	1.84125	2.24417	2.04487	1.95859	1.85887	1.90127	1.35468	29.3406	48.1273	40.6467
5.79	684.268	683.26	12.0375	14.7138	10.5839	14.3332	8.99224	10.3754	9.54649	2.62062	2.77894	2.76952	9.27299	4.81202	7.86881	18.1116	32.5929	29.4366	7.36066	31.677	20.4124	6.12759	24.4234	18.4144	9.62914	24.3663	15.3226	3.73888	15.9153	15.1692	1.63455	10.7919	13.6198	2.25157	6.64732	4.53881	2.49198	5.70577	5.60497	1.97924	4.91854	2.73298	5.66265	21.1932	21.1109
9.345	684.316	683.308	2.34581	1.74961	1.48233	4.03138	4.73042	5.1033	6.53692	2.79086	2.55633	2.88815	7.73802	10.4574	6.2247	9.74858	8.32337	11.4843	9.8895	8.67278	15.8112	11.4227	3.8856	13.5072	11.4854	4.94349	9.68245	4.5103	4.1036	2.53181	3.73564	3.39321	2.47913	6.7144	5.49852	3.98054	5.6096	2.27031	4.50469	6.42725	2.27306	2.18486	13.2851	12.2483	8.53224
1.041	687.502	686.495	413.637	415.042	270.65	412.834	246.024	413.519	354.145	689.6	182.778	603.685	278.688	344.919	165.675	265.753	171.117	430.159	400.474	119.002	364.872	268.822	120.907	444.274	459.687	274.811	91.5896	303.486	436.122	312.536	370.572	375.369	398.566	147.097	216.955	280.103	102.165	162.353	406.446	148.137	278.762	366.634	212.839	164.754	368.861
10.925	692.27	691.263	10.991	13.1952	12.2354	9.25248	11.7277	4.05835	4.88741	4.32403	4.25386	4.35843	44.8791	56.7783	27.1445	24.327	32.0385	38.0358	26.3481	10.2527	3.92277	12.963	10.217	18.8011	15.5792	7.6312	5.57237	14.9678	11.9919	13.9102	10.5612	8.53077	9.85923	15.8692	5.38636	8.68593	8.00792	3.73601	8.6126	7.69704	3.97359	3.45306	7.08829	7.25047	4.66459
10.514	693.133	692.126	6.76342	9.10488	6.64621	6.35237	6.50756	5.44188	7.41022	5.39873	10.9143	7.01655	3.27725	13.0873	17.2487	22.1779	9.1916	28.5115	41.0926	13.362	14.4083	4.95827	39.0696	26.0138	20.3614	11.1556	8.93754	21.705	6.04801	20.2348	13.3157	592.349	16.8091	23.3647	4.43041	6.40127	32.6283	4.85678	18.2175	46.2166	15.819	10.9786	37.4035	30.5849	23.6725
1.096	693.492	692.485	746.352	641.68	503.296	748.585	345.15	659.441	672.654	1467.79	1473.97	1131.2	614.002	594.573	490.689	537.47	496.94	715.663	557.639	429.647	838.091	683.942	346.501	704.95	735.476	902.927	750.109	657.207	806.458	756.425	747.476	850.248	874.924	965.637	818.411	555.753	886.938	846.185	821.502	1009.07	1033.3	750.657	353.554	657.403	657.393
5.271	694.288	693.281	6.50732	9.4554	10.0306	8.63262	13.0905	9.48366	6.07903	3.69438	4.36682	4.00149	17.032	5.80428	6.55091	16.0129	14.2156	18.3367	22.0757	21.5502	11.4298	17.4918	13.7055	11.217	15.1988	8.64678	29.5951	3.49852	3.46197	7.75624	2.26972	2.54246	2.56996	3.38703	3.12888	2.75902	3.73032	3.0381	2.99531	2.90276	2.94537	2.17657	21.0433	16.1482	13.4892
1.109	695.49	740.49	865.017	890.868	665.771	1065.24	1063.61	1165.98	1128.81	419.186	1714.58	2160.22	642.82	524.504	942.518	733.188	337.137	499.585	1089.75	1983.69	998.779	964.275	1432.68	802.831	1274.38	725.936	1420.89	1196.09	972.027	933.559	1486.15	1361.65	1027.23	1608.03	232.366	1147.79	2058.1	1678.09	2022.91	1851.73	1650.42	1523.02	851.165	170.465	809.109
11.903	696.375	695.368	27.5265	29.6678	19.6505	16.2976	21.0941	16.9217	23.3472	5.03612	5.04944	5.56468	17.9405	21.6689	15.6002	51.3549	42.1009	46.8318	50.3886	40.2273	20.7684	33.4041	35.8563	29.9357	17.0425	24.0271	25.1985	40.2344	26.662	14.1188	30.6344	27.905	20.0044	19.8316	15.4936	12.3638	20.0655	4.32956	20.0214	26.2196	4.44879	13.0372	34.3803	33.1972	28.6616
1.159	697.512	696.505	64.8152	160.778	221.213	155.806	104.443	140.717	107.644	201.123	510.324	720.682	40.726	54.7756	236.185	118.919	56.9864	87.7998	172.388	640.904	199.074	132.744	261.317	44.8756	821.05	61.3931	105.165	228.292	180.795	122.726	98.9957	337.99	154.321	218.614	350.879	121.198	472.072	95.0995	162.308	430.067	351.078	204.64	90.4401	205.191	126.702
6.312	698.283	697.275	4.13763	5.2838	4.16776	4.77257	2.13124	7.3849	2.69144	3.04197	3.16369	3.19554	1.61802	1.39834	1.72498	7.07418	13.3304	13.8491	16.6458	15.8617	10.8727	6.89785	7.12127	7.03019	25.5127	13.3711	14.6499	1.83802	1.73765	4.7065	4.63068	5.98451	4.11811	9.6442	2.2791	2.15592	2.86108	5.33833	12.3035	4.85827	2.37136	1.5128	7.03468	11.6997	11.0155
6.149	698.283	697.276	31.716	31.8602	31.6728	35.7828	29.9078	30.6865	30.858	2.40845	2.46508	2.61209	1.61802	1.39834	1.42203	37.6451	67.3748	71.8036	93.0624	110.283	72.4814	37.0626	51.2782	43.6592	25.5127	56.2434	119.937	18.7421	12.1677	20.3189	4.63068	5.98451	4.11811	9.6442	20.549	22.5873	8.44281	5.33833	12.3035	4.85827	2.40382	1.5128	44.7819	99.353	61.201
10.376	699.301	698.293	8.57155	9.58564	8.24823	6.1847	9.01531	5.91627	3.25718	3.04119	3.02634	3.33845	9.02846	20.1929	8.75428	15.9712	10.5807	17.0309	14.4861	10.2783	8.98385	11.1538	6.84708	10.6127	11.1049	4.14094	4.22107	11.0739	9.28373	14.543	11.806	7.42345	8.177	15.9467	5.92978	10.9982	11.1182	2.52974	8.55613	6.25148	2.67382	3.1779	5.22993	5.80301	5.19919
1.086	699.509	698.502	338.976	151.742	213.206	289.259	170.754	199.598	163.394	537.451	505.49	447.545	77.0583	126.5	223.263	192.494	102.536	146.172	234.348	562.536	283.465	182.078	183.564	196.254	529.816	215.882	265.822	455.723	247.852	238.901	397.262	218.388	431.129	461.493	471.362	249.859	508.842	494.567	546.903	452.791	509.241	417.757	364.058	182.945	67.5895
1.073	703.532	702.525	1151.68	1255.61	560.908	1480.75	1210.24	1282.68	1444.24	1947.16	1887.97	2151.46	997.948	784.846	1914.19	1198.88	1063.12	1300.6	1540.94	2578.24	1424.02	1115.3	2796.72	1139.6	4280.68	1159.43	987.392	1394.66	1045.21	1180.69	1423.6	1873.47	1335.73	1433.92	1449.99	1339.27	1733.33	1150.25	2010.8	1685.22	1197.44	1349.01	1666.27	1664.29	1254.91
1.095	708.507	707.5	344.878	358.777	377.336	410.625	246.495	368.058	416.028	684.708	453.662	687.107	226.164	372.918	453.358	193.765	206.889	340.314	534.091	300.03	321.826	333.917	446.575	438.845	488.635	465.005	436.99	224.322	361.671	329.983	555.731	549.963	428.213	404.026	646.557	171.286	732.425	283.822	580.166	310.856	610.962	432.868	367.156	423.996	355.625
3.734	709.074	708.067	33.0862	54.124	42.0493	24.1675	7.15678	4.4041	5.50507	87.0971	62.5334	72.6493	29.2156	32.441	39.5858	22.7421	22.6205	31.905	33.6128	31.4986	23.2308	17.9658	6.65374	7.61421	10.0693	10.7452	6.60716	25.6947	36.4161	40.3952	28.217	34.23	25.7085	29.8623	25.2652	17.0826	22.4795	24.6261	25.8657	16.9664	36.6599	24.5417	4.28815	6.23402	3.5113
1.107	709.504	708.497	277.692	391.909	398.952	415.045	374.981	264.758	405.248	675.164	537.611	748.423	325.308	276.554	353.458	171.479	286.345	491.076	593.997	188.631	541.038	448.707	445.912	301.295	522.65	536.153	356.425	488.078	539.82	430.419	541.632	550.931	100.02	252.279	578.023	481.53	508.239	90.7715	639.42	531.086	428.704	272.89	430.511	354.641	483.205
10.17	710.23	709.222	12.3267	12.9821	10.2039	13.8488	14.146	5.18599	3.15918	2.97883	3.00312	3.15901	24.6652	42.9426	16.3954	27.7765	25.2623	23.3127	25.2665	14.8634	7.26849	13.6891	10.2384	15.893	11.952	3.82866	5.76828	17.363	15.6055	13.8342	15.5051	11.2126	8.99637	17.2008	9.59976	11.1569	11.0586	2.46858	9.1146	6.26888	2.50127	3.84542	5.91825	6.61071	6.2257
11.99	710.391	709.383	22.9233	22.2148	19.0124	13.6863	19.3746	10.173	9.15693	3.91146	3.78327	4.33876	10.2483	6.08534	6.04142	33.3831	31.3116	37.5257	29.4987	23.5567	12.4302	23.7643	22.6928	16.2266	13.0876	11.3416	19.3536	25.1265	16.512	11.6725	23.8653	20.9192	14.4521	9.71725	4.93481	8.83649	9.50448	3.44898	15.0273	16.7956	3.5213	8.61756	17.0813	20.9361	16.9957
1.097	710.505	709.497	412.596	518.247	591.85	694.033	451.821	573.669	498.772	719.597	992.189	932.667	372.17	469.238	534.152	243.324	348.527	565.779	503.582	704.229	544.308	387.683	500.007	456.12	214.494	583.084	467.274	659.374	509.608	480.869	565.845	650.382	432.965	203.499	783.112	521.424	858.962	708.607	685.925	631.82	732.061	500.96	670.275	613.837	574.051
5.376	712.299	711.291	45.7322	47.9261	45.8615	53.7738	50.2085	41.4147	44.709	2.97118	3.37109	3.24162	66.5989	81.1539	65.2003	107.054	110.776	101.473	103.176	111.609	66.6791	92.1291	97.3995	61.4409	28.2779	69.982	62.5686	10.2292	7.53825	22.3897	7.07597	5.26576	3.78535	2.72256	4.2216	4.12521	2.91837	2.45456	2.36037	3.61273	2.26321	1.75562	96.5177	96.5888	73.9242
11.354	712.406	711.399	24.3274	23.8746	17.4826	17.5425	19.8821	13.6629	13.4041	5.58574	5.29958	5.85635	16.824	19.719	15.6444	27.0096	27.1074	31.9293	31.0798	27.2034	21.132	24.5073	15.6057	24.9189	19.1769	17.2986	18.9168	25.04	24.4891	20.0302	24.4017	21.9059	16.0037	25.2065	16.6549	14.3959	15.7626	4.71245	17.3959	16.058	4.98607	8.72263	19.0714	19.2505	13.5705
1.067	713.482	712.474	564.054	619.388	471.724	547.822	595.407	589.23	550.768	857.203	1154.61	1229.75	509.781	574.527	501.765	504.685	242.316	503.99	804.977	159.172	796.882	462.479	194.454	532.91	300.08	771.795	456.537	532.609	699.419	682.92	560.591	526.437	697.05	696.948	848.253	648.084	729.751	596.283	614.474	826.829	687.634	556.107	545.375	518.874	543.565
11.449	714.065	713.057	10.1467	13.1542	5.60398	2.72946	13.4659	3.23578	3.27352	3.56892	3.717	4.05227	12.8692	10.6573	8.05461	10.0783	7.30674	16.7726	9.98051	5.69172	8.38817	5.26023	5.78824	11.5852	13.0711	3.42697	4.14479	13.384	8.92927	18.8971	14.4185	7.99299	12.9886	16.2479	16.2369	12.622	23.9174	9.55953	14.1508	12.1201	3.29069	8.35391	3.68209	3.24891	3.13314
3.755	719.029	718.022	2.74609	2.69579	10.1858	14.7839	26.222	19.8641	19.8557	5.03271	5.71098	27.5719	8.36694	10.1695	13.0448	7.53493	5.14583	3.08523	9.88668	8.87804	9.05036	14.6258	23.7509	15.4421	8.45462	29.6464	26.7976	6.58268	6.14591	4.93084	7.07501	4.8647	7.90218	9.25178	3.3757	8.76545	4.12201	8.9033	28.2156	12.1888	23.241	12.7546	3.47773	18.7554	11.1035
1.057	719.503	718.496	448.656	545.567	437.378	217.885	487.948	472.823	569.552	897.307	835.58	1099.08	272.289	392.286	649.703	391.191	142.123	312.694	473.126	875.196	295.276	372.397	736.773	312.798	642.458	409.905	308.942	155.247	347.724	283.043	606.297	632.917	560.009	581.304	481.381	657.8	725.648	599.773	839.188	694.515	773.072	474.385	446.539	562.105	364.358
6.152	720.265	719.257	4.57957	5.34741	4.92254	5.2563	2.60405	1.95392	2.31065	2.30354	2.29816	2.49831	1.1487	1.19143	1.36009	4.23133	9.96296	11.3245	12.5428	14.6651	6.73533	4.4564	3.99705	3.95489	8.42233	8.19482	14.1125	1.72112	1.39213	2.76343	1.39786	1.56884	1.57407	1.98777	1.78151	2.43385	2.12606	1.9184	1.88177	1.80498	2.29912	1.33836	7.10302	9.34025	5.31803
1.107	721.502	720.495	411.344	199.583	220.114	482.863	406.208	522.784	448.811	852.318	265.761	796.368	370.082	459.318	542.822	282.518	195.237	630.029	601.719	786.841	338.562	340.577	457.023	281.613	1378.28	520.543	274.274	503.564	397.236	251.131	516.251	683.223	509.264	519.781	672.002	388.46	818.25	646.461	834.28	454.765	778.436	600.331	255.364	679.914	537.364
5.202	726.373	725.366	3.54076	3.26758	3.11305	4.32711	3.29822	2.24392	3.49563	2.63025	3.02688	2.74107	1.27919	1.32705	1.46763	1.37908	1.26617	7.33648	15.597	7.33467	23.1485	16.0367	8.88207	14.6163	10.5423	15.9845	2.39139	1.94099	1.53367	6.03442	1.64326	1.73132	1.77968	5.13057	5.03959	2.01795	2.59025	2.17209	2.09449	2.01538	1.91201	1.51768	3.65636	2.19884	6.08619
1.136	727.549	726.542	110.038	99.1694	119.02	184.158	74.3743	154.887	141.207	140.885	152.896	177.969	80.9363	90.9435	223.015	100.181	87.6317	88.5383	167.366	885.487	74.1124	119.142	1123.51	96.658	1238.55	103.451	95.2271	168.103	86.678	123.879	114.949	310.934	158.979	169.558	247.247	141.156	387.918	182.18	328.156	102.899	301.414	210.071	204.936	107.265	150.934
5.206	728.293	727.286	9.30194	13.3396	8.82854	12.6159	4.83511	9.60265	6.20774	3.22266	3.74035	3.42848	13.7027	13.9451	11.2492	15.6916	23.2726	23.0549	22.6661	33.4511	16.4311	17.6634	22.4835	14.9626	12.9165	20.318	14.293	2.72051	2.61007	7.1102	2.01332	2.17894	2.20165	2.99022	2.58779	2.47242	3.17356	2.66128	2.5663	2.46933	2.46866	1.85947	18.2863	19.9784	15.5145
1.134	729.485	728.478	223.126	74.1976	92.0474	160.324	121.252	206.107	80.6182	304.944	230.995	193.526	143.249	61.7876	94.7161	108.811	54.7572	179.388	183.988	95.2109	258.002	163.836	104.831	205.829	403.854	97.8924	209.09	155.703	61.7476	257.598	339.232	300.404	186.197	94.765	220.975	90.6201	254.199	79.2094	347.84	277.161	325.841	186.549	69.483	146.284	163.067
1.039	733.479	732.472	2034	1821.49	1993.48	2354.23	1987.55	1702.04	2204.71	3374.78	2633.69	3612.67	1540.46	1706.99	1122.31	1542.03	1480.09	2172.5	2403.48	1141.3	2577.95	1904.4	1249.18	2227.23	2043.45	2278.94	2278.13	1965	2295.81	2152.59	2122.57	2214.96	2198.06	2648.14	1857.27	2153.84	2078.83	2413.52	2232.36	2414.31	2492.49	1493.74	1415.96	1864.12	1741.67
11.44	734.246	733.239	25.6505	25.4158	28.8384	28.6186	33.9758	38.1033	38.2058	4.50968	4.51219	4.91919	97.3301	98.3406	36.1105	104.577	115.39	146.83	87.4024	76.366	53.9583	88.7141	89.9334	62.2041	15.8674	36.2459	24.9168	27.8006	7.4819	11.1604	19.3065	18.8315	19.6021	36.5828	3.85364	11.9878	16.0389	3.82687	10.7597	15.9514	3.9946	3.39576	87.7251	72.344	81.6208
5.373	734.281	733.273	9.44669	10.8467	9.05605	9.87402	6.2	7.13153	5.03815	2.82081	3.20049	3.07757	13.3478	19.5468	14.5439	26.0205	23.999	19.8397	24.8377	21.3837	11.6577	21.0202	17.0177	8.47071	10.8847	9.28682	8.34053	1.67147	1.38469	3.35547	1.73445	1.97169	1.91669	2.58473	2.29555	2.07135	2.77068	2.33034	2.24091	2.12519	2.14868	1.66679	15.4282	14.1625	10.5448
1.054	735.476	734.469	4047.81	4232.3	2885.06	4370.15	3878.14	3964.64	4310.34	6694.78	6812.23	6948.95	3022.29	3049.34	2163.36	3364.79	2683.97	3274.97	4303.06	2635.77	4839.41	3964.63	2165.72	3177.65	4136.24	4451.99	4277.52	4062.33	4638.02	4338.82	4050.02	3627.68	4074.99	4930.22	4971.06	4153.22	875.055	4880.86	4347.21	3721.02	5107.96	2989.56	3466.38	3871.43	3767.73
12.109	736.406	735.399	29.8214	27.1647	24.6233	20.1855	20.2144	17.7058	16.5778	4.62747	4.49969	5.06193	18.3873	18.6449	11.9092	33.7106	34.7093	47.1493	39.2008	40.0054	21.2638	36.6634	23.9862	26.5357	15.5708	20.6244	17.8508	35.7979	26.6081	18.2535	24.2458	24.9378	19.9263	20.0454	16.9373	11.6968	22.6935	3.88515	13.6321	23.5769	4.01953	14.3109	18.9281	30.4232	14.3973
10.21	739.365	738.358	14.5308	15.672	14.3182	14.635	18.6254	19.5169	21.7451	3.21066	3.13596	3.34284	37.8363	45.8059	27.9061	26.8023	30.9322	27.5005	21.2124	16.2624	4.54725	19.0085	21.4276	15.3517	12.5427	12.5727	11.1838	20.4694	12.0592	14.327	16.703	12.2515	11.6748	22.0754	10.0038	12.0283	15.1574	2.66339	15.2317	16.2271	2.66887	6.51629	16.5715	17.5397	18.3792
1.042	741.466	740.459	1468.13	1709.84	1337.94	1594.63	2042.07	1801.85	1883.85	2410.99	2473.49	3183.04	1430.98	1128.88	1015.24	1474.06	1239.68	1968.38	1660.68	926.114	1764.92	1268	808.144	1684.49	1804.57	1814.81	1525.05	1483.71	2050.83	1932.34	1781.64	1692.23	2097.28	2247.64	2138.7	1668.38	2913.07	2267.54	1846.12	2295.98	2226.63	1531.4	1448.48	1577.05	1489.61
10.206	744.358	789.357	23.2723	25.7914	22.0793	20.8848	27.4942	19.2326	21.3833	3.16421	3.11147	3.29459	72.9125	96.2323	53.4574	61.554	63.7981	52.0479	44.2829	26.5808	16.1569	28.6813	26.4574	27.6472	11.7962	16.1251	22.8077	33.6521	20.507	23.3556	31.6044	22.4688	19.3705	35.5362	16.4917	21.7558	23.4339	2.62485	23.04	24.4768	2.59964	8.56298	22.025	25.4514	28.7041
14.816	744.484	789.483	290.648	508.388	375.159	495.813	164.977	384.137	426.889	2.79385	2.73617	3.02054	419.147	445.7	354.68	460.521	411.938	490.425	480.422	566.312	428.518	484.831	699.787	363.546	426.212	460.774	428.536	401.955	157.838	391.754	448.755	447.489	418.318	500.048	449.869	380.932	544.457	38.6391	536.225	525.529	11.3432	299.927	148.27	397.804	292.978
1.058	745.461	744.453	240.696	375.502	369.476	439.644	396.309	151.844	443.528	605.254	833.667	392.753	319.767	339.485	92.7161	81.4396	354.72	392.578	362.674	116.786	283.421	294.267	142.681	420.561	207.67	438.67	369.152	352.95	469.778	445.874	380.84	462.904	344.577	468.567	305.149	84.0862	298.508	490.612	267.685	227.85	292.889	294.466	370.744	122.215	94.2647
12.209	750.423	749.416	9.54056	7.13515	5.92183	4.1949	4.27598	3.20105	2.23417	2.20855	2.06688	2.5327	3.16451	2.23048	1.38585	12.7945	11.7591	12.2146	9.26259	9.58745	1.61902	10.5026	5.79709	4.93948	6.44794	3.02378	7.00549	8.1965	8.0014	3.45468	8.82191	7.12791	5.77531	1.76771	1.83483	1.63117	2.21605	1.87771	1.90498	9.43659	1.89048	3.64113	10.6691	6.82392	7.31671
1.05	751.451	750.444	648.238	844.237	597.97	847.524	724.636	874.406	696.343	1591.21	1504.64	1481.66	409.152	425.438	338.311	374.769	325.945	551.13	120.605	379.47	856.098	612.544	259.889	683.732	620.168	742.556	820.267	751.87	896.516	757.627	677.528	717.05	872.784	1171.34	754.887	823.017	1200.26	1019.59	980.856	996.948	977.085	621.865	508.896	623.579	594.689
1.096	755.447	754.437	555.07	782.712	415.402	735.331	655.928	519.083	738.125	1157.57	1200.31	1365.46	373.789	329.719	305.84	455.825	75.6427	440.654	728.529	271.207	636.862	69.3328	316.299	533.669	416.161	770.445	631.639	640.238	652.53	753.75	666.979	540.776	706.924	100.385	980.13	638.629	765.86	889.378	906.016	903.46	827.398	693.136	536.857	438.997	553.557
1.148	756.468	755.461	327.538	194.829	191.091	433.97	195.788	357.854	302.747	699.996	196.819	418.967	63.3522	130.615	120.717	134.857	70.3772	201.941	159.581	203.776	246.316	118.886	263.485	148.739	239.518	277.619	274.551	178.722	473.81	406.481	271.032	141.249	148.762	450.351	331.56	388.804	178.556	546.222	384.105	539.725	200.555	86.6714	88.5335	303.403	231.052
1.045	757.441	756.434	391.948	363.925	297.481	227.194	230.816	350.081	302.588	427.871	761.292	608.914	164.563	137.9	84.3309	136.254	129.738	146.861	264.542	106.219	453.742	303.926	129.774	226.023	268.015	360.136	302.284	306.337	407.856	248.429	273.434	269.026	382.178	484.155	518.66	324.682	322.03	349.622	226.849	408.957	719.19	221.077	250.042	240.765	68.3452
1.1	757.469	756.462	400.157	253.859	435.978	338.239	376.427	379.634	276.359	838.281	715.324	1085.72	156.757	199.994	466.424	293.172	118.31	160.983	163.691	725.951	235.253	393.71	575.036	244.896	902.113	514.395	495.086	478.887	330.109	366.192	491.518	557.141	247.04	547.943	557.735	528.266	679.858	535.179	765.968	515.338	748.427	371.18	418.381	391.727	276.37
13.306	758.464	803.462	19.2492	20.7721	23.4412	14.4024	17.2222	11.2074	14.3697	3.14892	2.80363	3.20364	19.6115	16.7621	15.6242	30.1826	29.142	34.248	34.614	32.4236	22.4119	28.5182	27.9549	19.1983	9.63074	10.8495	25.5793	32.6515	17.8528	18.7915	30.3529	22.5437	25.4479	20.6064	11.5696	13.6245	19.9926	2.67585	16.2949	30.5486	2.56725	8.98269	40.0616	20.4683	21.4979
1.061	759.495	758.487	840.521	778.809	684.095	853.271	842.331	829.996	840.231	827.487	1134.87	1246.83	556.977	608.504	1108.04	711.626	540.284	824.888	853.848	1361.98	907.584	654.015	1399.06	654.452	2304.74	761.328	886.09	880.489	681.507	658.45	875.826	1193.98	746.287	770.5	1019.76	590.157	1057.35	869.251	1079.86	807.499	949.636	779.447	915.843	955.025	731.761
3.731	760.004	758.996	84.1611	99.0267	68.8685	52.8802	8.54226	8.58623	9.43199	227.404	124.214	164.499	77.3065	71.8534	99.2253	49.8163	55.2181	66.3061	88.2249	63.3824	47.3583	33.016	14.8359	6.14366	25.4272	22.8586	9.19878	97.2367	96.7452	104.279	81.741	71.839	55.5893	50.0556	65.0325	52.3903	36.6985	60.8334	61.6017	35.0674	54.9163	49.839	8.799	8.12202	7.78894
1.068	761.492	760.485	1272.82	959.065	1348.31	1477.33	1172.11	1430.82	1364.57	2316.14	2062.75	2405.22	777.963	1239.9	1782.66	1116.05	1233.04	1310.45	1422.76	2394.17	1273.06	1143.18	2388.7	1200.05	4349.36	1306.66	1654.69	586.54	691.844	1241.78	1473.71	2012.12	1567.4	1564.86	1723.16	1368.21	1845.22	1539.91	2112.65	1703.59	1870.1	1064.38	1783.33	1704.63	1361.27
1.198	763.489	762.482	1327.45	1485.76	1177.47	1485.11	1235.21	1184.32	1372.57	2351.44	2092.74	2426.82	1149.99	1035.88	1813.01	1195.16	339.069	1460.64	1545.36	2349.25	1408.16	1102.18	2353.83	1169.74	3871.99	1272.06	1547.84	1545.43	1223.72	1122.59	1514.14	763.032	1448.64	1429.15	1741.49	1415.29	685.914	1475.5	413.91	1532.41	597.541	1397.42	1585.15	1712.41	1195.55
1.051	765.455	764.448	332.296	405.03	210.473	358.194	237.818	436.55	387.709	547.55	534.595	469.405	396.261	370.601	105.288	290.016	405.889	450.516	217.83	409.317	115.06	358.104	205.771	247.161	293.697	243.389	394.814	257.936	451.329	366.39	321.289	248.192	397.424	149.386	405.086	288.76	447.946	162.806	179.943	442.078	178.91	115.861	412.423	380.134	390.031
1.065	765.456	764.449	332.296	405.03	226.766	358.194	289.699	415.488	387.709	547.55	534.595	469.405	396.261	370.601	105.288	290.016	372.676	450.516	217.83	216.662	115.06	358.104	204.122	407.943	251.132	243.389	259.418	257.936	451.329	366.39	321.289	270.785	397.424	108.391	405.086	170.102	447.946	176.482	204.416	442.078	108.623	87.694	412.423	380.134	390.031
1.079	765.485	764.478	704.926	790.096	383.876	754.085	772.233	827.834	846.729	1277.83	1144.89	257.635	665.319	625.902	1032.41	598.488	650.007	775.355	866.094	345.903	757.899	310.291	1103.72	733.842	2121.96	726.211	892.976	910.205	669.529	196.744	740.125	1081.86	694.064	564.175	841.356	765.765	952.043	902.459	1119.02	286.416	704.004	762.323	875.047	935.796	663.42
1.051	766.454	765.447	237.419	353.564	375.725	339.531	209.06	381.783	379.723	552.921	360.209	730.684	554.874	370.766	249.5	518.731	105.161	579.027	360.637	183.616	180.756	390.031	262.388	492.205	352.726	227.236	217.323	159.879	192.474	302.354	368.749	578.176	458.353	453.488	222.068	321.075	422.136	303.635	527.626	405.496	274.023	199.425	372.023	292.867	576.6
11.216	768.379	767.372	8.97173	6.68381	6.12665	4.36581	6.128	3.60633	4.99117	4.1476	4.10365	4.63038	30.0726	30.1789	18.1493	15.1667	16.4054	20.1262	7.38408	3.97921	3.51362	8.43903	6.64575	6.41591	16.4254	4.1109	4.474	5.14734	2.61026	3.01634	3.17005	3.17474	2.98932	3.81541	3.45387	3.43174	3.86945	3.5672	3.89381	3.67556	3.76478	3.17862	4.75553	5.47275	4.56778
5.376	771.333	770.326	6.71989	7.82725	8.52353	6.48768	5.47021	6.6875	7.53258	2.73283	3.10071	2.98158	1.39258	1.437	1.55156	1.47954	1.40551	1.64995	1.85427	2.16996	1.74488	1.40979	4.78611	1.80818	10.5452	2.65683	2.45702	1.61935	1.85459	2.33238	5.42679	7.5103	10.9829	10.2168	9.25576	10.515	21.0798	103.613	27.9069	42.8588	67.9601	24.3621	2.25656	2.19658	1.96586
1.038	771.443	770.436	421.029	437.78	281.94	440.723	235.21	454.393	515.09	583.173	774.63	659.707	363.078	200.912	193.539	167.461	141.518	478.307	428.032	130.888	570.641	363.649	159.815	487.71	265.314	583.406	605.835	332.888	431.768	559.706	348.546	398.848	476.218	451.337	457.268	209.558	246.541	467.018	376.692	215.279	372.942	421.559	202.392	202.712	422.995
1.066	773.44	772.433	490.703	383.952	481.348	243.259	543.568	528.187	473.036	1182.11	846.6	1110.2	548	513.457	388.473	486.985	508.099	780.549	522.517	103.988	470.569	478.603	127.041	596.409	196.078	602.712	497.471	466.853	290.846	157.516	606.951	590.491	278.671	661.836	673.009	460.401	690.771	662.182	642.393	658.993	129.848	378.865	418.212	637.753	684.297
10.566	777.395	776.388	5.94669	7.12094	6.94198	9.37403	11.8492	9.04837	13.6536	3.60498	3.50612	3.78898	19.2798	37.9647	17.5018	32.465	33.0158	30.6844	27.347	18.8969	12.5119	32.4465	22.1707	20.3915	12.5758	14.0996	9.32318	10.8799	5.05917	8.12856	8.47075	5.17929	5.75069	19.9729	6.1749	6.00151	7.45479	2.904	6.78082	8.54823	3.29206	3.9467	31.3075	29.365	23.6045
10.178	778.218	777.211	5.93668	7.61935	4.9229	3.63805	8.48961	3.18875	3.57553	3.37142	3.399	3.57533	10.982	21.6718	9.11866	14.2666	13.8021	11.9081	16.2125	6.08244	2.90983	8.9018	5.72455	5.65579	13.5271	3.47765	3.80288	7.81874	8.16373	4.58911	7.52448	2.71819	4.37724	6.31371	4.63044	2.67586	5.94713	2.79395	4.6633	3.0186	2.75379	2.89969	3.65431	3.19017	3.08642
1.11	779.459	778.451	540.14	643.417	548.958	546.201	606.197	483.329	626.264	1080.32	1040.73	1363.36	385.952	400.81	535.911	376.282	331.913	530.184	654.059	950.942	728.473	147.381	723.585	576.584	324.882	867.708	879.137	786.355	182.385	728.78	832.183	731.132	641.462	702.168	854.956	761.528	1198.74	792.384	1204.03	189.021	1072.61	906.378	318.27	472.515	511.886
1.111	779.462	778.454	540.14	643.417	548.958	546.201	606.197	483.329	626.264	1080.32	1040.73	1363.36	356.866	400.81	541.442	376.282	253.044	414.455	699.536	905.534	728.473	147.381	723.585	576.584	262.481	867.708	783.386	766.517	182.385	728.78	830.222	731.132	641.462	702.168	854.956	752.896	996.791	792.384	1204.03	189.021	1072.61	906.378	318.27	472.515	511.886
1.069	786.484	785.477	283.324	183.215	259.584	260.517	117.101	301.706	158.253	484.075	333.027	239.24	76.6086	70.5622	75.9972	66.7542	65.3682	93.1928	94.9011	95.7293	223.034	160.132	116.952	80.6473	180.504	181.889	189.446	130.963	314.087	270.087	130.844	161.468	151.471	233.386	146.785	141.223	133.936	101.209	133.365	176.184	109.241	300.214	104.854	98.0334	77.2666
3.736	787.018	786.011	2.64439	2.52899	9.35601	12.441	18.0152	9.71483	15.9617	4.3566	5.35762	29.5247	6.76019	10.1298	10.3791	4.53334	3.17873	6.3423	9.36824	7.61574	10.2592	10.9781	8.61471	11.4684	7.95887	12.7988	15.3078	6.39838	3.74983	2.69309	5.42058	7.08548	2.84837	4.27654	3.36029	3.10458	3.86697	6.13947	16.4297	9.91368	15.6486	17.1456	4.80521	8.80965	4.0591
1.121	787.445	786.438	247.08	161.561	207.449	238.506	213.551	179.283	142.674	296.315	365.695	567.192	86.9877	110.911	102.208	115.856	108.838	132.626	316.098	173.639	254.258	105.524	149.851	118.132	328.567	142.855	219.79	155.075	230.548	177.529	122.742	122.802	117.616	180.663	129.808	116.564	184.719	227.035	252.605	137.922	339.424	253.407	218.241	127.963	120.349
14.349	788.475	787.467	10.541	11.1747	8.62248	10.5623	7.7273	7.51589	8.75977	1.97294	1.73655	2.01503	12.9951	15.2652	7.2596	10.6841	10.7853	12.3997	11.6605	10.517	9.00808	11.8533	8.85134	10.1451	4.99189	9.47096	6.66803	7.08035	9.8813	9.76438	8.40509	8.23809	7.25871	15.9159	9.32113	7.89518	11.3857	1.56165	8.50911	11.5528	1.71571	5.69554	8.08577	7.55635	9.00723
3.738	789.017	788.01	3.40288	3.38094	8.69332	11.9523	19.5812	18.9821	5.62433	13.0429	6.89435	26.1807	3.79586	3.15934	4.06147	6.65362	7.36067	4.04993	9.29276	14.5439	6.67233	16.3975	7.04323	14.1758	10.659	17.7066	15.7126	12.0038	4.03859	8.67242	6.77538	5.74402	10.0322	15.8814	4.11146	3.99506	8.39766	5.36395	22.8887	9.70446	23.0122	12.0324	12.8199	12.8342	3.71677
1.054	791.439	790.432	3332.71	3513.12	3306.62	3447.62	3324.35	3694.28	3667.34	4800.58	4993.65	4890.71	5010.36	5191.63	4116.4	4141.01	4586.06	5684.36	3985.46	2311.18	4146.35	3588.76	2567.25	3850.42	3882.11	3847	3807.91	3442.3	3493.94	3343.61	3515.63	3371.04	2893.57	3907.26	3640.02	3452.02	2873.53	3862.61	3076.98	3015.11	3379.11	2508.4	3733.27	4042.81	3928.77
1.055	792.475	791.467	581.307	580.707	444.149	509.068	494.875	571.461	443.337	998.626	979.19	934.071	82.9064	77.3001	82.2448	82.1414	187.133	328.411	587.343	560.863	699.776	319.002	285.322	439.654	833.038	687.148	106.069	401.522	390.176	97.6337	547.133	515.944	475.347	717.448	642.953	665.941	262.917	704.523	894.716	792.179	188.903	557.882	525.754	610.31	418.49
15.154	792.506	791.498	54.8102	68.2215	38.7661	46.5217	49.8549	42.8721	55.8277	11.275	2.01048	2.24532	76.5228	89.1447	80.4289	55.0983	81.6065	64.8036	83.9132	84.8737	57.5209	84.0516	101.842	59.0968	123.937	54.9092	62.1425	50.6341	49.4617	54.9653	58.3122	57.1033	41.199	59.716	41.6308	52.7981	55.1113	12.6121	31.0455	76.8226	6.62683	36.7642	92.9955	81.1165	71.4349
15.551	792.506	791.498	176.019	200.589	153.852	151.627	167.088	105.887	109.82	11.436	11.4903	12.8924	281.404	329.939	261.205	224.468	243.081	297.421	174.571	185.367	172.488	178.346	217.108	185.042	147.639	112.378	121.258	167.78	182.031	147.827	123.713	152.59	134.261	198.728	153.867	130.063	152.899	61.3091	140.038	142.467	8.46299	90.5124	190.667	159.841	139.214
1.058	793.436	792.429	7317.45	7767.62	6716.27	8434.08	6840.42	7248.46	7548.93	9734.67	10427.8	10664	10484.3	11036.6	8842.27	8595.06	8495.53	11631.2	8280.96	4806.29	9435.99	7620.14	5107.85	8166.81	8410.4	7642.17	7721.66	6467.16	7344.53	7250.18	6859.79	6357.77	7051.55	7498.5	6246.43	7109.63	6485.6	7764.85	7436.21	6186.04	8122.31	4942.28	7652.94	8949.75	8187.58
11.021	794.485	793.478	81.7581	76.1541	70.6933	70.7204	78.3601	43.4725	41.7347	11.1524	9.41504	8.94304	67.6025	28.5709	5.43071	83.5066	94.8045	100.242	78.3569	87.8629	59.4233	89.1977	70.9581	32.648	26.7597	61.1615	48.6813	65.9979	61.6865	54.0707	59.069	60.1936	47.7466	62.5154	15.495	29.9314	48.4805	9.91769	26.7112	49.0257	11.5016	29.0667	71.5327	58.4675	42.878
1.041	795.433	794.426	9199.71	10243.8	8600.24	10549.1	8701.26	9554.8	9199.45	12398.3	11501	12903.9	13388.6	14491.1	11171.1	10708.9	12683.8	14742.4	10166.5	6239.09	11817.2	9472.28	6794.22	9735.37	10083.7	10256.7	9695.08	8027.03	8086.67	9112.17	8683.09	8251.42	8537.82	9865.01	8879.51	9497.03	9310.41	9792.79	8885.39	9370.37	9454.16	7385.25	9440.43	11211	10573
1.047	801.423	800.416	2376.83	1921.23	2141.27	2667.44	2163.3	2418.19	2078.61	2431.23	374.086	2400.16	3426.66	3643.14	2691.1	2761.96	670.679	3537.66	2451.22	1001.54	2928.05	2393.68	1439.05	2634.84	1869.37	2175.19	2069.67	2023.35	2188.48	2184.46	2075.82	1788.08	1787.89	2401.98	1854.74	2194.15	2226.34	2194.22	1665.63	2021.28	2302.15	1740.23	319.298	2317.06	2051.78
13.44	804.469	803.462	8.82439	9.72216	6.14375	6.41938	9.36632	6.27585	7.4035	2.28132	2.22262	2.54193	8.3097	9.62144	4.66741	11.2504	12.7802	13.2775	16.819	10.6634	5.654	12.5816	12.182	10.3396	7.01315	6.63849	13.0252	7.73406	8.66123	4.31582	8.75027	6.78085	5.89395	4.02184	4.97162	7.32505	19.9926	2.03543	8.50413	5.68058	1.94597	1.41283	11.774	6.99208	6.83599
1.031	805.417	804.41	511.81	494.964	390.411	628.576	533.807	236.899	442.797	852.193	807.548	933.237	727.846	719.527	461.148	548.805	518.813	737.507	750.024	182.308	596.631	695.343	273.978	547.13	349.033	554.654	634.11	537.959	498.223	541.211	481.519	523.527	495.899	691.126	596.426	462.832	421.677	393.752	548.712	595.542	285.606	259.51	446.212	621.151	612.597
14.783	807.48	806.473	145.872	157.294	94.4492	137.151	114.355	106.447	119.464	2.60726	2.58676	2.76405	115.781	112.656	86.3267	133.555	118.716	136.353	128.16	133.163	112.002	141.367	176.387	109.834	88.8837	110.05	128.453	98.311	112.945	107.169	121.725	109.464	114.295	75.6793	108.294	88.3963	149.99	8.28083	132.168	158.617	2.29964	52.2342	118.727	111.49	91.7005
1.05	809.409	808.402	1665.16	1817.29	1526.75	1698.3	1505.27	1492.07	1551.23	2687.61	2975.62	2727.46	1733.44	1518.36	1516.51	1723.92	1744.86	2085.79	1720.5	866.206	1977.68	1598.06	893.899	1584.5	1779.72	1963.75	1744.08	1276.88	1627.72	1757.12	1599.92	1574.81	1669	2270.07	1950.01	1926	2020.51	1819.69	1787.76	1604.62	1946.48	1465.06	1535.16	1781.19	1546.47
15.157	809.496	808.488	13.3522	10.9722	7.54837	9.22101	10.9454	9.77473	8.87899	1.78895	1.6887	1.88595	17.4892	22.5069	14.475	17.015	15.6072	17.7236	14.351	17.0418	8.75035	17.1361	9.97767	10.5842	4.54183	9.3099	7.62227	6.70172	8.01725	5.70345	7.89082	5.68317	4.0846	6.13437	6.10855	4.99157	6.97206	1.48034	4.65478	10.8947	1.30319	5.64398	16.7433	15.1611	13.2056
10.018	810.057	809.05	25.5884	28.3094	20.0957	9.6117	22.2857	3.99676	3.96332	17.6216	37.3866	31.9357	7.81617	5.48708	3.96297	2.25248	3.08835	2.82461	3.40399	2.91806	2.59275	1.95058	5.12109	3.93092	11.5878	3.33439	3.39418	14.2765	16.736	15.5729	23.1709	17.1446	9.46502	6.84367	12.6581	36.0252	7.94537	7.94769	9.77169	3.82498	3.35531	141.283	3.59978	3.19893	3.0782
1.056	817.397	816.39	500.081	551.469	451.817	516.164	313.177	554.414	424.852	845.193	813.823	823.656	494.096	495.312	428.399	508.82	105.384	591.261	651.442	297.95	589.224	426.608	339.238	489.358	480.044	536.851	562.753	380.549	596.482	472.045	436.862	413.17	598.019	697.399	628.832	376.304	477.085	464.617	369.391	433.151	428.387	398.954	506.68	597.24	334.096
1.086	817.455	816.447	635.178	699.628	730.635	729.911	721.836	675.964	850.872	1091.8	916.685	1045.91	481.357	574.738	1499.67	615.775	599.076	809.935	786.982	1013.53	809.503	633.93	1011.75	691.356	1974.5	718.743	888.055	721.862	722.465	690.57	620.46	807.303	761.057	677.054	752.067	816.073	998.83	676.023	1019.22	814.279	1003.29	738.042	852.348	986.991	613.975
15.446	818.521	817.514	41.5872	22.0669	20.8559	31.863	27.8693	27.4275	37.5464	4.48977	3.95385	4.42047	34.718	24.9132	83.787	26.5557	40.692	40.5289	67.8913	29.7557	44.4979	39.2592	49.3481	26.6633	10.9781	35.9443	26.5539	45.7164	33.6526	43.4029	25.0933	48.9903	28.9579	51.4313	36.1778	37.9475	46.1625	3.65761	41.6958	45.6274	3.11462	16.2755	45.4275	10.4609	37.4443
1.089	819.451	818.444	1369.49	1106.85	1398.07	1416.72	1329.6	1437.14	1404.02	2025.62	2005.39	2686.65	938.728	1102.83	2147.93	1248.87	1138.54	1342.96	1493.09	2407.46	1402.56	1239	2432.42	1331.23	3533.7	1337.03	1537.98	1638.6	1311.66	1387	1376.76	1896.06	1429.09	1502.61	1809.62	1483.47	2187.7	1259.74	2024.53	1815.11	1948.84	1500.9	1681.46	1870.39	1346.88
3.709	820.886	819.879	8.17469	8.12113	48.8291	22.6143	21.3879	33.3993	30.7112	76.9478	16.5639	91.8642	49.4676	51.9764	58.6938	7.82321	50.7121	17.3379	35.434	15.8552	62.6549	47.6069	48.3109	18.8727	27.8948	44.0355	43.981	37.9646	61.1761	33.5474	54.8914	62.7452	40.5027	40.9438	45.5552	22.7993	30.9214	42.2528	87.3809	54.383	69.4161	56.8083	31.4816	21.7608	33.2489
1.19	821.447	820.44	1342.74	1571.22	1425.06	1595.52	1370.47	1528.26	1766.38	732.025	2397	2555.97	1337.83	1323.57	2177.35	1262.55	379.244	1579.09	1799.8	2666.86	1555.62	1307.47	2448.06	1344.64	3980.41	608.175	1877.27	1572.96	1271.72	1432.34	1626.28	2139.08	1569.12	1702.74	1920.35	1499.44	2164.4	1704.8	2293.53	2001.85	1946.57	1632.55	1882.35	1899.77	1419.97
12.714	822.127	821.12	28.4159	26.6029	13.0564	3.82415	15.9898	3.33074	3.6113	5.97934	5.13405	5.69164	20.709	15.8706	12.9062	6.9301	5.59006	13.3571	7.7613	4.5577	4.00152	10.5437	7.0951	6.3023	16.3272	3.93837	4.42295	16.9667	6.46135	8.43157	8.59752	9.97267	12.4082	10.5837	11.5298	3.73528	4.65122	4.46003	6.64503	6.67742	4.78215	3.63917	3.94124	4.05636	3.19165
1.088	823.445	822.438	892.341	1058.94	978.994	1148.1	966.843	1028.13	1136.18	1876.27	1473.23	1680.56	868.321	899.098	1365.17	910.229	835.362	1322.39	1218.05	1624.83	1028.07	890.069	1441.52	978.26	2784.56	419.764	229.373	1189.28	907.22	972.389	1114.72	1361.24	1035.14	1108.54	399.868	1120.29	1599.3	1119.71	1480.15	878.755	1409.55	1226.96	1250.93	1345.67	921.578
1.062	824.414	823.407	399.188	474.184	329.828	384.771	197.173	262.413	314.965	324.145	305.259	144.514	611.228	580.885	377.803	398.908	350.183	559.473	428.023	230.227	192.267	296.233	426.348	406.574	540.565	710.581	327.217	161.829	244.627	372.519	293.933	199.443	171.091	125.387	222.535	386.512	332.183	236.078	175.596	402.669	491.861	306.724	132.605	395.187	418.193
1.036	831.398	830.391	555.524	538.087	361.504	621.051	412.839	561.378	603.299	645.962	798.781	735.81	476.225	597.63	391.836	250.289	253.097	711.124	545.03	189.856	562.665	493.093	137.678	484.429	435.386	658.361	369.054	337.07	539.891	421.241	506.448	384.959	470.682	299.615	420.519	468.295	546.553	550.435	402.92	519.362	596.043	606.646	495.704	477.129	489.524
1.106	835.422	834.415	288.688	201.569	386.785	245.841	351.857	276.624	397.917	628.797	519.019	289.899	105.692	364.645	235.573	103.134	52.0659	285.814	192.867	552.679	344.336	85.31	331.296	302.377	1013.53	175.6	455.8	381.753	266.125	211.798	507.367	498.111	177.188	409.791	454.648	481.916	610.629	484.138	417.815	437.606	652.991	502.786	441.917	287.034	286.251
1.078	837.423	836.416	400.519	252.243	328.137	584.799	311.679	211.844	455.396	950.643	913.953	487.518	309.982	370.389	324.215	225.018	176.248	482.507	448.265	797.738	277.22	442.54	536.469	284.391	1448.93	398.372	228.745	247.858	415.168	450.952	607.11	109.547	566.652	613.806	658.934	494.407	864.548	679.484	737.55	444.292	704.908	417.058	85.2194	330.076	442.913
1.061	851.396	850.389	777.06	961.994	811.82	1055.79	844.015	1002.41	1054.44	1224.99	1411.49	1321.81	1141.16	1242.38	934.723	853.379	763.456	1339.23	975.04	590.233	1147.12	908.714	726.383	713.247	1034.25	958.271	698.026	550.918	1033.03	902.451	282.836	909.118	184.133	836.294	1062.15	981.838	1030.51	1062.98	1097.85	1070.35	998.904	652.712	865.04	1041.19	1025.75
1.048	855.389	854.382	1058.2	1359.03	905.902	1462.12	1110.06	1014.83	1345.84	1339.67	1933.85	325.899	1311.59	1635.26	816.076	1284.45	256.187	1594.5	333.89	615.15	237.081	1385.78	853.131	1313.89	1119.61	1296.16	1159.99	285.704	1325.93	1321.19	1137.76	957.678	1629.7	1529.21	1211.95	1385	1117.89	1412.76	232.049	149.102	150.553	1045.66	1054.02	241.778	1312.8
10.21	858.352	857.345	4.56269	4.91538	3.46318	4.23419	3.86876	2.93699	3.29311	3.09916	3.02705	3.22674	14.0719	17.5146	8.81683	12.3596	10.3774	8.89676	4.98562	3.09246	2.5556	5.11655	5.04564	2.13075	12.1071	3.12064	3.50261	5.60368	4.02484	4.53255	4.12382	2.15958	2.11042	6.34092	3.44435	3.00275	4.19899	2.57089	2.63916	2.6921	2.57618	2.20052	3.10393	2.95366	2.59394
11.462	860.069	859.061	25.282	26.1216	12.6535	3.05631	13.5332	3.62318	3.89303	4.14105	4.16201	4.48414	12.0919	11.614	9.82894	2.53203	5.23494	17.5195	7.20181	4.03952	3.46467	2.5741	6.51469	5.23919	15.2566	3.95988	4.64102	22.967	7.2369	13.3892	17.7787	7.50608	10.1939	10.905	12.1871	6.56771	13.2385	3.52988	3.73989	3.80836	3.68467	4.65408	4.12292	3.63789	3.50826
1.055	869.364	868.357	279.958	340.33	125.371	321.916	250.666	176.679	440.429	658.844	452.884	593.247	142.12	298.261	181.627	293.399	239.603	226.487	579.829	208.567	217.123	291.109	130.793	282.49	190.368	228.396	190.744	220.058	389.325	362.217	80.4268	281.735	215.34	545.18	416.682	216.333	246.698	294.455	265.281	495.204	460.266	242.454	95.0975	201.484	162.296
1.054	889.353	888.346	365.083	246.862	409.975	295.677	285.971	184.189	431.149	780.099	997.467	1091.13	360.803	538.729	393.526	476.999	63.3425	117.255	524.829	115.118	526.622	462.75	69.7215	397.521	99.0924	622.764	391.604	280.553	133.658	554.63	396.58	494.293	605.99	341.608	560.424	275.081	358.763	683.589	478.496	537.012	553.591	397.81	382.598	457.332	520.45
1.064	889.358	888.351	171.027	466.14	476.29	406.867	398.43	382.423	431.149	532.014	242.626	1091.13	302.96	538.729	393.526	476.999	285.563	410.606	310.229	103.339	526.622	413.968	126.248	513.421	194.855	622.764	612.472	280.553	133.658	554.63	111.907	494.293	605.99	341.608	560.424	565.091	479.439	683.589	182.588	537.012	750.758	397.81	269.274	222.68	303.966
1.053	891.354	890.347	500.358	577.301	506.457	578.605	570.373	785.084	566.789	571.423	1001.38	947.251	477.721	428.449	314.505	382.633	102.55	430.732	495.401	121.847	470.675	490.438	148.864	548.089	216.669	673.927	435.596	494.242	679.542	697.379	105.695	482.951	642.85	646.986	648.828	573.739	678.537	630.016	387.723	368.462	643.751	485.372	485.994	585.292	532.924
14.153	906.539	951.537	17.3548	17.1776	15.0729	14.327	15.2772	14.5518	15.3545	1.80695	1.74407	1.91265	18.2224	21.2327	18.3864	18.741	19.3945	23.663	24.1957	21.3363	16.6441	23.4571	17.7878	15.1586	4.35384	11.7278	10.1879	22.7725	16.0666	18.4838	23.9216	17.4353	12.3748	22.0624	16.8352	12.0267	24.3745	1.8259	19.2822	19.0349	1.66214	10.5022	18.7105	19.2339	11.7844
14.433	908.554	953.553	31.1149	32.489	25.8446	29.0882	32.487	25.8859	26.5748	1.86257	1.76882	1.95148	34.5391	44.662	26.1739	43.8022	39.888	41.809	6.83721	37.2299	22.6239	50.4983	42.09	27.7654	8.98297	25.4844	26.0178	30.2702	21.7203	21.56	33.4531	21.3597	18.9384	33.6432	19.9145	21.1897	30.9911	1.51391	21.1923	30.1974	1.48678	16.8964	37.0108	34.8087	26.4215
1.044	909.354	908.347	345.834	375.477	294.728	459.634	356.328	273.347	263.397	660.373	651.597	475.427	428.034	437.747	355.501	279.476	512.721	506.149	547.974	102.535	437.192	353.338	282.303	404.836	372.1	466.885	356.592	377.478	417.314	204.245	396.843	452.15	461.902	98.347	392.661	441.3	264.192	482.839	148.756	205.721	340.242	252.436	367.062	423.003	165.247
1.052	911.351	910.344	557.83	694.266	480.812	492.801	637.895	597.658	633.012	914.535	270.447	892.367	727.819	794.387	511.583	150.377	416.501	904.046	528.39	376.1	739.858	611.458	274.574	690.693	898.899	743.539	490.31	70.3187	591.777	625.549	639.268	469.108	400.271	748.877	639.51	601.973	591.481	621.079	680.421	533.268	590.386	511.845	599.308	890.186	710.932
1.034	913.348	912.341	482.958	593.466	672.733	494.567	602.216	602.526	647.89	1026.94	918.618	1097.71	735.454	858.327	707.304	614.591	741.922	1028.44	568.062	222.225	669.617	139.973	380.474	168.899	768.585	111.159	127.163	636.004	145.627	715.695	576.014	588.021	690.484	462.267	177.607	141.744	551.997	595.139	677.369	772.724	544.185	463.397	119.755	710.7	753.388
14.982	914.595	913.587	6.49011	13.3916	7.92383	9.79044	8.5414	5.47588	7.15586	26.0786	22.9207	19.6742	16.0911	18.2856	19.3503	14.035	20.8838	9.1575	13.0164	20.7986	8.84409	11.4148	11.3126	13.4246	8.81793	9.61683	5.86286	16.3816	16.6628	13.5008	26.8444	15.8149	18.0977	25.8211	21.073	17.2428	19.1569	16.6441	17.9865	13.7918	18.0384	16.7235	12.6573	7.95175	10.3138
14.969	915.598	914.591	6.35681	8.95764	4.29036	3.02561	5.28514	2.54957	4.15635	15.2286	2.63713	9.73827	9.74408	5.34154	11.6604	3.1794	5.36656	5.5424	8.54784	5.28327	3.59046	8.92688	33.2481	8.88198	5.2265	6.35517	5.12195	8.56289	9.41212	7.43717	14.7963	9.39224	8.46079	14.221	11.2965	10.3269	12.2575	8.78928	11.4298	8.47018	11.4229	3.28662	7.89967	2.82062	3.8388
14.998	916.609	915.602	19.6614	23.0219	12.661	13.2538	15.6305	11.5984	11.9871	35.7301	37.5089	34.7733	21.9775	19.7804	23.1504	20.118	16.4995	20.2517	22.6719	20.2361	17.4702	18.753	25.335	20.468	18.065	23.1833	16.2395	21.6061	30.6383	20.4108	32.6069	25.0134	25.8845	37.0786	26.4851	24.6285	27.0826	22.3009	27.9102	17.4393	27.8971	25.192	20.3375	14.1867	15.3614
14.161	942.516	941.508	3.04612	2.80921	2.01397	5.64749	3.82967	5.97632	7.19167	1.79177	1.73452	1.90217	4.27263	3.7952	4.4402	4.8358	5.88897	5.88826	5.79345	7.1682	6.68581	5.95244	2.11254	4.0494	4.32998	2.64566	8.91843	5.77019	4.55982	4.81216	4.81451	4.32475	3.11992	6.17567	3.68364	2.94537	4.16217	1.81589	5.80978	10.4853	1.65303	2.14005	11.5834	10.7634	4.50713
10.88	954.572	476.279	56.9486	58.8459	47.9784	49.4701	51.4427	53.4113	43.0005	18.212	7.96553	15.6319	6.30144	136.157	67.4506	96.6303	8.20227	73.1239	74.0633	98.8413	45.8001	114.859	11.16	66.6616	46.6245	51.6827	40.3628	42.5096	23.164	44.4994	37.1175	30.7103	24.9436	51.5688	30.1645	38.4827	9.83163	6.10624	47.818	6.7717	13.2084	20.2445	143.406	107.327	70.3441
1.069	967.314	966.307	685.052	713.455	627.587	572.179	655.131	601.135	717.852	923.158	761.476	696.952	1017.68	941.054	568.601	681.982	680.573	930.282	881.561	350.753	855.4	595.222	409.57	820.482	617.801	571.975	858.669	679.718	769.434	632.51	703.097	749.845	617.424	809.547	127.614	751.465	895.663	735.377	712.445	690.282	883.377	385.79	503.477	718.822	718.057
1.056	969.311	968.304	840.847	1003.52	890.366	1234.85	1020.59	1098.28	1099.46	1445.58	1649.89	1338.73	1489.13	1571.34	1149.88	1260.76	1168.88	1753.89	1271.98	566.35	1319.39	1118.13	677.803	1376.37	1014.55	1214.63	1081.44	963.213	1089.31	928.238	1121.86	862.832	1184.48	1073.1	992.051	1023.47	1357.89	1087.31	1213.45	1055.07	233.423	1008.92	757.574	1406.36	1317.82
14.431	971.55	970.543	6.74907	6.50828	4.28322	4.6162	6.82479	5.93474	5.07899	1.70412	1.61835	1.78547	6.46558	10.0456	6.87333	7.97722	7.96126	8.21958	8.82138	8.67274	4.05194	10.4416	5.04801	5.94591	4.3076	3.47526	5.58593	5.10537	5.72826	5.57984	6.06648	2.9254	3.14784	6.87709	1.76435	4.58238	5.86328	1.38512	3.0113	6.57263	1.36029	2.14794	8.86252	7.97892	5.81996
1.068	975.302	974.294	659.667	731.618	656.571	663.293	664.399	631.612	645.94	806.188	860.387	1059.8	739.673	907.706	597.454	409.583	848.527	973.468	762.242	247.174	679.072	615.73	248.562	633.886	418.62	700.98	616.778	620.838	759.804	630.335	443.681	348.211	671.394	735.383	633.485	589.045	577.93	516.372	287.558	292.926	856.065	459.015	587.696	794.475	717.221
14.654	980.576	979.568	8.2277	7.20982	4.42425	7.10242	5.43614	7.40262	6.44119	1.52679	1.50346	1.64147	8.24803	11.0312	7.72204	8.55252	7.76974	12.2895	9.506	8.74261	3.81108	8.3757	7.19434	6.0813	4.11013	4.65539	3.71918	5.92045	7.23574	6.4016	7.2857	6.24951	6.27366	7.4598	5.17231	4.56017	7.79721	1.23624	3.45737	6.3938	1.20612	3.52049	8.23696	7.05515	5.65574
15.184	982.591	981.584	25.1642	25.3477	19.5177	27.0344	19.2578	20.4996	20.7701	1.76968	1.67248	1.83979	30.8269	42.612	26.7856	20.5644	26.5064	37.342	23.926	24.4008	16.2446	25.7828	26.0676	19.946	10.3809	19.7903	19.0776	25.8608	22.5958	24.6914	21.6927	20.6503	19.6805	5.24993	16.8669	16.7919	33.2034	1.44322	22.957	35.1464	1.34145	16.0067	22.5681	25.3442	22.3721
10.557	1016.56	507.273	38.4568	34.4202	32.4393	34.6447	44.4385	46.8266	39.3945	14.1059	11.6766	35.6133	97.2259	139.634	91.9112	78.6017	75.566	88.1204	54.1662	46.9136	54.6454	50.0291	48.0848	50.2021	26.6143	38.5295	48.8747	44.92	46.0526	42.7339	37.3609	39.1217	33.3177	57.2498	45.2678	20.1172	39.3484	7.66318	46.4515	28.7071	6.30451	25.0367	49.4675	54.4551	63.9469
1.044	1025.27	1024.26	457.141	459.328	359.622	513.368	438.324	205.559	299.166	669.837	619.377	864.342	646.327	496.025	463.512	541.164	489.834	650.868	501.011	136.152	588.08	452.485	234.401	459.96	393.804	493.425	516.941	311.028	601.828	455.328	378.765	193.398	286.637	524.979	524.026	439.25	191.296	277.845	478.763	216.382	236.992	196.478	384.646	533.633	346.162
1.079	1025.28	1024.27	222.872	466.889	130.857	336.983	248.96	386.41	179.368	84.299	619.377	864.342	354.616	496.025	150.914	541.164	591.233	310.181	216.831	73.7751	442.12	452.485	73.5165	459.96	229.137	133.317	471.613	196.769	536.28	455.328	187.586	146.989	208.585	121.44	223.71	232.151	409.866	441.68	478.763	424.824	142.031	196.478	153.865	142.122	58.8044
10.772	1028.63	513.307	52.0544	58.0553	53.7388	57.4874	59.4067	54.3414	53.6931	3.72587	3.70944	4.00605	101.867	102.066	73.1111	132.684	141.892	131.782	101.316	82.704	59.3098	92.9385	76.2163	72.9339	21.1823	60.5633	82.9736	73.457	69.012	57.2126	3.81452	64.7117	52.9411	56.9218	40.2778	48.6398	50.4074	17.9105	48.6325	48.6494	3.206	31.6796	83.0441	80.6384	86.6162
14.773	1028.76	1027.75	17.1919	19.8035	13.7347	20.0685	15.0958	14.1512	15.1165	1.56576	1.55347	1.65609	13.6032	11.2454	9.43231	15.5828	15.3772	17.8629	14.2203	15.568	9.4448	15.6426	17.2532	20.1534	3.89819	15.1482	17.6732	10.8779	16.5586	10.1752	19.3937	13.6836	14.1166	25.1467	15.6414	9.11424	23.0803	1.27804	18.2437	24.0561	1.26863	18.5465	14.6371	12.7441	11.9793
1.052	1029.27	1028.26	1023.61	1006.49	865.512	917.974	777.964	838.364	852.585	1148.35	1139.83	1298.45	1109.01	1265.34	971.342	979.882	1035.32	1257.38	841.749	295.311	1004.8	133.368	494.339	887.091	927.049	891.301	946.17	892.552	1105.84	974.862	724.624	869.103	927.073	1134.89	838.079	980.841	1151.8	169.685	628.193	140.305	993.478	99.0841	913.932	1120.21	974.62
1.051	1033.26	1032.25	484.597	602.478	485.831	446.643	517.853	464.518	325.324	177.963	553.328	602.609	697.894	730.554	465.086	624.924	322.411	666.95	397.959	90.5164	582.416	606.786	110.594	511.33	372.219	286.606	527.503	350.01	549.292	304.132	482.518	532.55	560.236	557.843	579.729	280.088	743.481	530.888	525.087	563.598	681.784	481.094	495.496	316.601	524.018
6.381	1072.79	535.385	9.709	10.8489	8.243	10.7669	8.42515	7.2174	8.21015	2.29306	2.45264	2.43749	17.8029	23.106	16.8386	18.0625	18.8882	19.5234	12.5779	16.6135	9.23619	14.7927	12.7551	12.6166	9.65774	7.00607	7.32317	10.0559	7.55822	8.10412	6.59642	5.61803	5.12047	7.80197	4.62587	3.52639	3.41939	2.40383	2.92815	1.68848	1.77993	1.36001	14.4267	11.2239	11.4513
12.066	1076.67	537.327	34.866	35.7203	30.8318	30.7195	29.8565	28.6402	24.6269	4.4481	4.47005	4.9917	72.1568	75.8068	55.9843	45.3401	50.3901	77.7514	5.8267	37.8128	33.0332	36.4665	31.6336	21.6859	15.658	22.2114	32.7917	43.3782	26.568	38.6681	24.5	4.67053	20.0743	37.6975	32.1666	36.9181	26.4528	11.4359	30.7575	19.4697	4.08622	12.2044	41.2825	31.0463	34.0741
8.169	1092.61	545.296	43.7241	38.736	42.2445	48.4761	52.1626	39.7612	40.6299	7.24783	7.25261	7.68375	23.7682	45.6251	38.8215	40.1785	133.982	82.329	124.211	100.133	45.5384	109.572	77.3917	55.5051	29.9286	54.0328	83.3144	66.7599	54.5049	45.97	57.3951	47.1432	35.4647	39.0057	26.5392	29.5634	31.8286	5.56352	10.8406	39.6427	6.8744	17.5394	110.855	106.259	92.6235
9.759	1122.62	560.301	39.9673	39.9145	33.4086	38.1222	40.3483	37.6359	41.7588	2.91177	2.65856	2.88926	45.7329	87.2338	49.2352	56.84	51.7381	78.2338	49.021	48.5244	44.1247	43.2905	43.6596	54.1181	94.5871	37.0374	48.7328	40.4441	34.3341	41.9366	44.5405	38.2907	39.8209	54.4283	32.4123	48.1714	54.2569	17.3669	41.0807	41.3161	8.1275	25.6557	44.7316	32.1849	60.7325
10.418	1144.59	571.29	16.1884	18.8898	24.4873	25.6051	28.6685	32.2331	26.0567	3.65048	3.41392	3.89551	60.3458	80.1735	52.4746	71.3177	62.4151	72.4855	48.4079	35.6275	33.819	39.4132	30.6737	34.7089	11.5149	37.8739	31.0918	30.3288	35.5873	29.9883	28.0294	23.5284	25.9681	37.0929	27.4264	29.5107	30.3062	8.55475	29.8449	30.2185	2.88028	13.9552	42.8453	41.7367	56.4795
11.297	1148.68	573.332	25.4384	30.3168	40.889	44.505	45.0943	52.6962	42.7035	38.1043	41.1601	32.1677	11.449	11.5875	19.8128	16.6987	11.7569	26.8291	17.7298	27.1442	16.2067	12.2223	14.067	15.9932	11.5495	35.3557	10.5603	33.6529	17.8578	18.8763	33.7555	41.6885	21.4775	20.6934	38.4824	197.297	41.2258	11.4666	29.1544	29.0372	24.1421	22.0778	25.9988	18.6912	38.4113
9.019	1152.63	575.308	32.9303	33.3853	32.8806	39.7061	34.6092	47.3129	33.4953	4.56719	4.22501	4.73547	39.7167	29.9243	29.085	2.70664	114.451	101.62	81.8338	64.5199	36.3794	70.6829	63.0528	58.6122	42.5223	49.3599	93.0534	44.0939	46.2685	1.56277	46.1801	1.61794	31.866	25.5628	32.3071	23.3879	27.9799	3.79378	31.0189	39.9554	4.73779	20.1103	87.4696	164.805	88.5912
9.008	1186.61	592.298	16.0431	16.8813	15.7276	14.8205	16.7551	11.8067	15.7639	5.6459	5.24605	5.85389	18.9989	14.8256	13.3123	23.0195	48.1833	17.3292	34.611	25.2686	5.09819	13.4474	19.6661	18.9735	24.9074	14.7366	30.7871	23.3634	20.0225	14.8745	18.3385	10.4126	12.3561	12.2025	4.1818	9.44719	4.69725	4.68978	5.93063	15.6674	5.85682	4.4719	23.9644	23.6738	14.4364
8.907	1186.61	592.299	16.0431	16.8813	15.7276	14.8205	16.7551	11.8067	7.84533	4.98402	4.75223	5.32177	18.9989	14.8256	13.3123	21.0177	24.285	17.5343	16.4838	11.8305	4.05065	14.5608	7.35034	18.9735	19.3859	7.62416	30.7871	23.3634	20.0225	14.8745	18.3385	10.4126	4.97484	7.72079	3.72998	9.44719	4.33163	4.13799	5.9876	10.0516	3.94705	5.00238	23.9644	23.6738	13.8515
11.11	1228.66	613.325	28.7922	31.2478	28.0718	37.2954	31.4574	28.9751	27.7356	3.88232	4.18496	4.422	19.4204	16.4772	13.7344	69.8131	60.9297	60.7272	62.8106	46.454	38.0719	52.3207	36.8366	36.1765	14.2655	33.9668	58.652	46.6262	43.7919	26.7041	38.2998	38.9188	27.5069	24.084	13.5049	25.8165	25.0241	3.34974	22.9814	26.0967	3.57316	16.8781	50.3518	41.3481	47.4892
11.344	1344.75	671.366	17.7955	14.9446	15.1035	11.6581	16.0848	10.5497	9.68721	3.55562	3.37346	3.68937	12.6681	15.151	12.1832	22.9712	22.7149	27.5934	25.1769	21.9597	12.2347	20.1611	17.6379	16.0216	12.2071	11.564	12.5927	19.7874	18.6025	13.1984	17.3769	15.9599	11.3357	13.3415	5.29812	8.31815	8.41476	2.99972	8.22372	11.1873	3.03422	6.6532	15.98	12.9316	10.2722
11.33	1368.75	683.368	120.673	120.942	111.246	101.327	110.517	90.3482	75.9491	5.79969	5.50264	6.08111	85.4954	60.0293	56.3119	229.435	187.277	199.545	184.76	147.129	91.0757	3.38255	127.07	107.547	49.3447	78.1041	134.201	153.915	133.675	90.4481	133.789	118.751	88.1744	102.535	60.3392	65.8145	102.021	4.89321	86.4772	125.784	4.98328	55.3049	131.85	128.935	106.89
10.374	1398.6	698.293	8.71971	9.58564	8.24823	6.1847	8.80201	5.91627	3.25718	3.01192	2.99722	3.30633	9.02846	20.1929	8.75428	15.9712	2.13571	17.0309	14.4861	10.2783	8.98385	11.1538	6.84708	10.6127	10.998	4.14094	4.22107	11.0739	9.28373	14.543	11.806	7.42345	8.177	15.9467	5.92978	10.9982	11.1182	2.5054	8.55613	6.25148	2.64809	3.1779	5.22993	5.80301	5.19919
5.197	1452.75	725.366	3.54076	3.26758	3.11305	4.32711	3.29822	2.24392	3.49563	2.58297	2.97242	2.6919	1.25622	1.30322	1.44126	1.35432	1.24346	7.33648	15.597	7.33467	23.1485	16.0367	8.88207	14.6163	10.3543	15.9845	2.34028	1.94099	1.50613	6.03442	1.61377	1.70034	1.74771	5.13057	5.03959	1.95401	2.54383	2.1331	2.05687	1.97918	1.89599	1.51052	3.65636	2.15936	6.08619
6.074	1967.83	982.905	5.148	6.32059	5.44024	9.91676	5.313	4.5896	6.19047	2.39149	2.50919	2.5542	12.1201	6.14323	16.7533	11.7689	15.2786	12.9151	8.08131	11.0979	10.2896	6.31164	4.5284	6.99766	8.57797	6.1186	5.08314	3.6597	5.34632	4.96419	1.466	1.56156	3.13446	2.06575	1.79912	1.71833	2.09428	1.90834	1.80608	1.73475	1.796	1.28819	8.34858	7.25713	10.0072
1.085	69.9906	70.9979	117.147	131.063	126.862	121.974	115.673	130.796	117.929	155.653	174.583	136.975	91.8736	66.3392	73.6388	97.5582	96.4032	95.1571	130.454	129.392	149.501	112.281	9.98313	119.309	23.9972	138.297	132.453	101.564	73.3814	132.28	117.413	38.3249	143.809	143.792	140.8	130.204	107.303	140.884	128.06	126.249	138.12	113.319	110.054	112.933	116.588
1.09	72.0062	73.0135	107.875	109.969	100.927	112.911	115.772	105.229	121.832	125.357	140.172	132.773	75.9047	83.5886	73.3513	82.0808	76.9393	80.4424	117.061	116.848	131.155	102.857	7.57755	109.5	24.1995	133.902	119.936	89.4229	61.8827	112.712	100.696	34.6546	113.202	118.135	118.852	108.345	89.6486	124.254	99.4733	115.947	123.35	95.9156	89.8502	110.65	99.0691
3.716	73.0164	74.0237	33.7833	27.5263	31.9729	34.8794	34.6152	32.126	36.2211	35.1967	23.3085	33.6994	22.6046	33.4774	33.7299	27.4258	25.3964	19.3014	31.4517	36.3159	20.1236	36.163	14.7005	24.4355	17.2736	31.4699	33.8023	12.7401	20.2162	34.0297	34.2096	29.943	24.429	32.7648	27.0548	34.3241	26.8293	31.7161	35.3297	29.2417	21.7812	33.5389	32.8779	37.7557	28.5414
1.146	73.9237	74.931	12.3661	13.0881	5.0978	12.8639	11.7785	12.2041	14.1458	12.5419	10.4969	12.0257	11.7661	10.5134	98.5462	6.77961	10.6728	13.3679	10.6864	68.8396	6.3965	9.15181	27.7557	12.3719	54.9694	8.82682	11.297	12.1098	7.28614	11.2949	6.13632	19.9571	10.8074	15.5543	10.5373	14.481	6.2537	13.368	90.7699	14.704	12.2815	9.43169	8.70157	12.1832	9.00667
1.116	73.9237	74.931	12.3661	13.0881	10.8833	12.8639	7.58682	12.2041	14.1458	12.5419	10.4969	12.1238	11.7661	10.5134	62.4366	6.77961	10.6728	13.3679	10.6864	43.1926	6.3965	9.15181	27.7557	12.3719	269.221	7.90879	11.297	12.1098	7.28614	11.2949	6.78174	46.7754	10.0696	15.5543	10.5373	14.481	7.765	13.368	90.7699	14.704	12.2815	3.14751	7.84311	12.1832	9.00667
1.134	74.0038	75.011	14.3148	19.5447	14.3489	19.8939	12.2191	14.4909	14.0353	23.0343	25.8785	19.9061	10.0379	10.1939	10.4139	12.192	13.5363	9.77104	16.0513	17.8737	18.2186	18.439	7.15068	14.405	13.9456	22.2662	19.8938	13.1962	11.5577	19.4663	17.6538	6.09444	16.2343	15.4349	13.9512	16.9525	13.5017	19.5135	18.0663	14.5428	19.2486	15.1474	14.265	17.9368	15.2084
1.018	79.9642	80.9715	24.401	24.171	23.8742	27.0543	23.1548	27.893	19.0009	18.6587	12.6899	21.5174	25.9521	14.8008	23.894	22.9703	23.9476	11.6945	20.815	10.2677	17.989	19.4461	32.9864	20.4585	23.9757	10.8746	7.41416	18.4099	9.89433	11.262	18.5973	23.6093	21.7997	21.6092	20.5322	23.2349	21.3602	22.7541	20.1531	20.8711	19.5009	20.1999	26.0659	25.2156	22.9344
0.896	80.9861	81.9934	44.2285	70.2698	82.9363	93.2214	79.7229	54.9468	78.2147	34.7848	71.0743	92.6637	31.0229	58.0396	61.2732	25.7073	28.999	29.9448	34.0548	72.7682	45.0101	49.7862	159.288	79.1752	14.9341	31.4301	45.0469	6.46714	17.2231	38.9547	48.9837	95.8359	17.1328	38.2938	12.2161	55.5967	46.0895	88.7086	11.7004	53.0596	86.8426	56.9057	16.8311	20.1718	9.75175
0.898	80.9866	81.9939	44.2285	79.1502	82.9363	41.7844	24.7733	87.9849	45.3701	75.2644	89.8282	92.6637	74.2242	46.1499	60.9752	41.5104	75.9244	32.4086	90.383	73.7143	84.2206	64.4196	60.3996	55.6188	148.026	48.4522	50.9683	94.2484	14.7516	58.1701	20.5861	64.2722	78.8759	58.7972	69.4833	74.0369	60.037	88.7086	78.1861	46.1488	17.1818	80.0473	74.456	77.808	70.3934
0.891	82.0073	83.0145	14598.9	17387.7	17736.2	16502.5	17577.1	15666.8	15836.5	17110.7	14001.6	14888	13687.1	12342.9	11893.4	14002.2	15777.7	13994.8	16351.5	15190.8	15885.9	14718.6	32976.7	17196.7	30679.8	13679.3	15262.3	14243.5	8107.67	15195.4	13683.4	19624.4	14382.9	13400.2	14062.3	15327.2	14818	16373	13202.9	15054.7	13926.4	14353.6	14118.2	15517.5	15159.5
0.893	83.0041	84.0113	17335.4	20437.5	20667.4	19633.6	20453.1	18609.2	18417.3	20044.2	16329.1	17624.4	16188.2	14475.8	14094.4	16435.4	18295.5	16370.6	18882.8	18090.7	18330.4	17234.6	38561.8	20259.3	35734.8	16241.9	17849.6	16663.9	9463.77	17960	16084.2	22727.9	16936.7	15836.3	16346.1	17690.2	17218.2	19058.3	15291.8	17310.9	16621.4	16720	16708.2	18195.7	17259.6
1.052	83.0041	84.0114	2152.91	2288.42	2070.82	2126.36	2326.33	2316.02	2306.07	2695.08	2828.8	2557.27	1648.51	713.372	1360.55	668.404	1020.31	1656.4	2346.22	2206.72	2588.51	2177.05	211.851	2197.15	26521.8	2573.03	2375.15	1815.44	1229.67	2275.95	2148.82	2658.15	2407.54	2379.31	2298.18	2192	1873.89	2432.53	2233.5	2252.84	2441.68	1958.2	2069.41	2111.39	2077.64
1.473	85.0892	86.0964	184.523	217.506	197.838	209.312	220.797	184.949	214.557	77.3783	74.3742	68.6196	137.676	145.578	126.805	128.77	124.684	117.17	154.817	168.133	168.102	176.033	260.57	160.295	254.464	145.03	143.343	168.129	118.863	192.656	201.445	233.733	212.358	183.336	159.033	228.84	246.859	539.249	228.812	316.382	269.098	225.949	152.358	159.363	153.5
1.116	89.9723	90.9796	309.509	299.628	283.077	296.291	318.728	305.667	314.614	309.779	335.84	316.654	245.087	287.968	226.349	253.24	266.625	262.214	315.292	317.257	343.605	304.825	8.90019	310.07	28.4415	333.348	314.147	244.691	164.599	281.78	265.816	94.6609	307.176	285.836	275.52	278.995	302.594	308.281	282.552	341.132	315.504	269.684	293.23	312.378	110.024
1.09	90.0168	91.024	67.8188	74.4371	67.2533	66.1002	67.4376	73.298	76.8355	77.436	80.9205	69.0617	51.661	48.2215	50.5374	55.9159	58.1269	54.8947	70.988	71.1512	86.0529	70.7817	11.8281	72.2255	28.4374	86.8077	73.7327	52.9128	35.8244	72.0807	65.5672	21.4037	68.0846	71.4743	70.2312	69.1514	54.9403	76.5869	65.6756	67.2759	75.7283	65.9886	64.713	67.347	64.3357
1.073	97.9705	98.9778	23.7279	52.418	44.1345	49.8191	34.5641	55.6654	47.6284	41.005	84.7052	62.7301	31.8286	28.3831	25.5434	10.0736	31.4252	8.73445	54.1981	44.6161	36.7575	30.2277	10.0265	37.1628	143.906	39.909	52.0787	38.5071	29.464	56.9456	53.6474	14.4184	63.501	70.1553	65.7246	61.2674	43.0631	71.61	49.8366	48.4309	52.2356	49.5516	38.452	17.6492	14.2847
6.584	97.9769	98.9842	206.932	213.819	220.645	230.849	254.891	228.869	267.592	253.654	154.062	74.4913	242.298	191.005	641.053	226.135	226.422	197.905	295.164	173.636	287.592	280.541	573.832	193.855	364.222	286.56	235.348	163	92.8762	242.1	199.026	202.541	202.92	230.275	238.096	240.073	271.243	251.892	211.406	241.425	256.249	269.902	241.789	197.777	285.428
0.917	99.9735	100.981	830.759	1137.24	1049.33	1002.88	1100.31	1203.67	945.405	944.362	864.771	1000.26	855.638	833.387	640.16	838.609	913.319	790.866	865.066	795.998	928.643	825.725	1323.8	860.73	87.2704	938.752	947.641	806.101	591.38	993.228	1144.84	1236.23	934.566	881.443	964.284	856.102	942.586	1043.8	656.253	927.283	792.394	873.33	794.534	956.183	883.595
0.922	99.9759	100.983	134.141	150.374	223.822	148.537	167.744	179.891	154.609	130.14	135.217	190.234	119.906	118.185	105.424	130.745	141.804	154.378	142.216	114.388	144.088	110.189	188.728	117.87	116.284	208.779	139.519	121.182	70.8949	146.369	170.42	211.514	139.655	125.734	126.689	145.667	151.259	163.585	96.0903	140.815	164.679	149.891	115.833	153.761	150.984
1.06	101.973	102.98	96.7825	82.2471	83.7453	99.5666	49.0826	66.7344	102.634	92.5403	102.969	82.1659	33.8865	22.4367	43.0464	35.2661	62.944	37.1512	44.6137	46.8748	104.731	55.6735	56.7461	60.3198	36.7562	113.837	109.903	56.4239	34.5582	65.1891	95.4336	83.1804	94.1723	91.4847	81.8977	59.6028	98.5681	109.569	71.7443	92.906	55.2603	88.8597	46.3082	41.0881	48.2984
10.344	103.1	104.107	166.355	175.597	184.166	212.655	221.235	235.253	243.215	11.1839	7.91131	9.27607	200.17	361.742	211.06	327.98	289.264	341.645	276.98	252.928	297.696	350.391	152.217	396.138	218.443	212.04	256.938	176.693	83.7013	206.996	194.829	139.454	176.109	247.164	117.017	162.79	175.226	68.9209	141.028	153.409	45.2039	115.737	354.519	252.322	351.248
1.018	103.1	104.107	2245.2	2207.14	2122.78	2191.16	2466.51	2421.77	2283.03	14.8805	12.4505	34.5033	2943.01	1489.92	1481.94	2617.65	2961.26	3067.45	3089.9	1147.39	2661.96	2137.97	1122.98	1818.31	2077.66	2205.14	1912.39	2930.29	1979.92	3691.31	2517.95	2295.24	2705.77	1837.24	1931.41	2075.75	3224.44	1373.53	2557.61	2535.43	767.585	2092.72	1712.28	1238.87	1901.57
9.145	103.1	104.107	27.7294	26.8859	33.2926	32.5854	36.5462	32.8086	43.3879	3.03616	1.10364	1.53465	24.5663	48.7558	29.9934	51.515	37.3028	45.2402	47.4943	42.7215	38.9259	61.4953	38.4988	50.4739	28.7652	34.5357	37.4626	30.4419	13.0755	28.1537	33.0565	21.6508	23.7167	36.2019	18.0043	30.4611	29.553	6.74628	23.6982	27.4383	3.64691	22.9162	55.0713	48.7986	46.2862
3.721	108.057	91.0542	11036	7082.92	10040.6	7373.6	8333.6	12434.6	12663.2	6637.03	6688.89	10695.3	10812.7	10162.6	7375	10331.3	10691	6006.5	11636.1	10933.8	6118.18	11143.8	9378.73	7088.07	9041.62	7684.94	9827.54	5764.55	6034.78	6258.12	9962.61	8629.88	7349.34	9700.34	9022.61	9107.92	9582.91	6396.11	8560.23	10796.8	10555.6	5769.29	11695	7734.61	6021.65
1.087	108.984	109.991	17.4386	16.0037	20.4625	18.1429	19.9151	19.0094	18.3859	20.3859	19.747	20.1653	16.2973	20.7632	15.7511	19.305	16.9569	17.6168	22.8396	21.5601	23.1591	18.4487	10.2648	15.2226	24.6739	22.0006	24.9953	15.2687	9.58558	15.9036	13.9286	9.59368	16.1112	17.4398	20.192	16.6229	13.1279	18.4625	16.5414	21.5606	22.5312	17.7387	18.4951	22.3857	23.0049
0.893	110.002	111.009	5619.35	6330.7	6666.79	6190.71	6598.07	5785.2	5757.69	6111.89	5183.18	5886.48	5102.66	4580.78	4400.36	5312.65	5748.17	5163.73	5990.68	5268	5551.02	5573.33	12959.4	6313.59	10985.5	5176.7	5458.2	5317.26	2990.19	5672.62	5180.66	6963.5	5456.68	5128.37	5333.56	5525.93	5319.81	6037.24	4627.41	5330.59	5222.4	5163.02	5037.51	5725.01	5642.67
1.023	110.002	111.01	650.501	642.021	608.614	614.661	668.792	683.731	651.792	812.592	859.847	767.018	424.458	216.901	235.199	233.218	254.038	231.499	643.692	554.556	698.274	623.878	12959.4	319.672	10985.5	718.892	597.31	529.569	229.589	680.012	630.55	6963.5	676.693	718.446	648.81	671.695	585.505	603.432	615.513	606.111	705.116	582.121	585.128	623.218	599.35
0.893	110.999	112.006	6330.96	7537.91	7555.76	7103.1	7376.53	6746.93	6766.71	7170.29	5824.31	6570.84	5870.56	5268.96	4995.08	6004.87	6506.51	5794.22	6944.53	6285.07	6514.11	6420.12	14683.2	7219.63	12512.2	5863.72	6307.13	5996.55	3447.75	6341.14	6247.35	7956.1	6153.2	5847.76	6034.41	6486.33	6127.28	6980.42	5228.95	6115.62	6122.9	5951.88	5940.39	6618.07	6436.82
0.888	113.015	114.022	20.1027	28.6916	18.2581	36.9569	39.135	37.6594	43.1551	31.0494	25.8311	29.3626	14.6028	13.8523	13.2549	27.1274	24.0424	41.0006	16.6058	44.1182	15.6702	34.6645	62.1049	17.5745	62.7054	34.0853	15.4274	35.1423	22.0648	15.8442	14.1993	20.9578	30.4845	29.0949	13.5475	14.9803	17.5206	19.8879	13.116	37.3102	14.6445	16.1196	21.5932	33.9599	16.081
1.092	113.033	114.04	1269.14	1320.93	1160.09	1268.88	1267.87	1317.19	1339.41	1559.41	1748.76	1450.97	890.032	936.637	848.545	933.763	435.25	950.498	1333.2	1220.04	1557.09	1275	24.471	1291.06	49.1901	1517.01	1400.55	1117.24	708.784	1389.41	1198.11	377.383	1313.33	1321.28	1359.62	1330.08	1109.08	1482.21	1306.63	1321.59	1419.16	1169.63	1155.13	1209.62	1170.34
3.964	113.084	114.091	8502.58	8907.3	8450.86	8863.08	10918	6902.77	9376.28	9526.58	6276.98	2926.13	10083.1	8211.96	2576.55	8871.18	7637.94	7787.65	11687.9	4190.75	12220.8	8861.31	5098.09	7302.4	8003.15	9954.54	10449.7	5404.08	3265.92	11110.5	7769.93	6518.07	8566.73	7678.88	8852.57	8908.14	11882.7	9211.73	8227.77	12583.6	9203.68	10550.2	8531.83	6635.81	9352.35
1.064	114.034	115.041	161.192	169.08	155.58	157.202	158.216	258.68	171.266	210.224	234.121	167.644	143.54	114.866	159.473	120.362	131.456	120.301	163.416	164.728	202.916	155.41	92.488	166.559	78.6212	196.662	177.952	146.395	90.767	172.113	155.28	48.755	165.73	166.514	176.97	179.095	144.236	173.944	160.481	173.614	193.578	156.354	137.308	141.021	164.674
1.121	115.937	116.944	33.5519	25.1513	28.3536	27.3908	30.803	33.1077	29.2676	39.9476	40.4072	40.2696	17.1065	16.6784	12.1129	14.9998	27.1437	13.4042	28.3313	28.4965	35.2515	24.2667	281.38	30.5872	39.5665	35.5328	31.4176	11.8025	16.5673	33.0023	29.6353	10.0932	29.6261	31.3479	35.699	37.5023	28.565	39.1917	22.5649	33.0838	34.6331	22.5125	12.7129	24.9816	23.3855
1.066	115.981	116.988	64.012	66.5545	66.0763	30.0333	72.7064	72.7745	67.4783	104.608	121.033	88.9601	38.7138	28.9135	26.854	48.0898	20.3508	24.827	77.3539	69.4288	86.4919	61.5416	13.5116	55.404	213.359	96.3353	41.4871	53.3672	40.324	81.386	74.2983	24.3657	78.2357	80.9153	78.1988	73.2963	59.7377	91.1134	76.637	23.1532	31.6321	61.2218	56.8212	52.0639	20.3426
1.151	115.981	116.988	64.012	68.9621	66.0763	38.9833	54.6926	50.7202	73.016	104.608	97.0784	38.9975	38.8606	28.9135	26.854	36.1177	29.2059	24.827	77.3539	69.4288	62.9972	62.9192	7.63398	55.404	21.1857	51.7689	38.5435	55.0094	40.324	61.9317	54.0036	24.3657	78.2357	63.9256	61.2582	75.2804	59.7377	91.1134	79.5716	49.1264	52.8937	66.7132	57.6523	52.0639	50.1019
3.72	117.058	118.065	43806.3	28425.3	40188.7	42211.5	31703.4	43321.8	31014	25049.2	26062.6	36757	37388.7	37868.7	40758.1	36798.5	37153	23068.6	26286.1	40824.3	23642.6	38731.8	18459.5	27870.7	25780.3	38500.9	37488.5	33692.4	22565	24978.4	36861	32621.5	24353	29380.2	35110.5	35982.4	36396.2	26146.3	25917.9	24905.5	38690.9	37319.8	38142.7	30347	22416.1
3.496	117.058	118.065	8130.62	12885.3	17695	12144.9	12663.8	12560.9	12589.2	13183.4	11093.6	9376.4	8221.04	11006.2	9342.85	8082.49	10778.4	16061.3	7560.79	9588.44	10957.4	8169.86	893.797	10616.2	880.297	9825.31	9391.69	7958	4102.84	9334.03	6468.74	1452.25	13359.8	7639.98	8569.71	7585.75	13994.3	12154.5	11684.2	10526.5	9845.59	9216.23	9292.76	10859.6	9522.52
10.027	117.058	117.057	61.0216	57.856	56.6687	50.2577	58.559	63.8599	62.2498	55.1213	35.6258	37.9471	54.8091	46.5969	11.7524	67.7964	63.7607	54.4751	73.4259	29.2102	74.7975	50.3894	47.1502	26.8804	204.115	72.103	47.0491	40.3495	25.4729	75.1747	60.1574	41.0304	70.1608	69.6832	64.6778	56.6752	86.8308	75.5355	72.0637	81.6844	83.2416	64.9579	41.1603	26.5196	77.2949
0.926	119.984	120.991	42.6943	45.992	46.5626	60.3401	64.8368	44.3226	65.2582	48.6121	45.0956	38.8019	41.2101	47.8334	49.1368	52.6935	42.6076	35.2585	43.547	45.0217	50.8576	49.3759	69.2085	55.7897	46.2486	70.4826	56.1742	27.5183	23.1203	38.7615	53.9799	66.3906	40.229	39.9477	39.0117	27.1466	65.4444	43.6157	26.0564	49.512	59.8467	53.9141	72.7467	62.1528	52.9722
3.479	121.053	104.049	279.387	255.053	198.366	274.946	203.576	149.352	237.206	249.899	4.33232	185.011	154.599	211.099	218.084	255.348	188.893	247.917	185.958	188.548	208.295	5.18534	7.46575	171.238	10.0762	180.995	209.901	151.568	1.36163	176.357	130.775	3.14113	263.375	147.121	165.552	139.044	273.62	246.118	191.217	198.857	5.2574	175.721	176.178	244.55	185.218
3.726	121.053	104.049	556.844	546.701	809.437	526.002	688.343	547.762	820.532	720.183	709.8	828.078	727.259	730.43	577.417	720.107	706.69	763.186	626.09	783.185	666.383	750.228	348.62	574.308	464.575	731.24	517.88	655.482	438.524	491.14	715.669	646.256	460.081	579.195	681.156	685.079	419.203	771.79	527.437	489.104	747.173	721.353	735.417	550.917	432.485
1.022	121.074	122.081	166.277	126.527	152.451	145.956	128.879	179.931	142.76	195.038	104.387	46.3812	35.7119	49.4716	5.48419	81.5727	86.277	51.3885	129.066	72.6594	169.319	134.546	59.8478	53.7111	112.755	154.688	167.152	99.9355	54.9702	222.923	148.919	118.008	144.586	137.359	159.999	154.129	178.008	164.359	107.45	142.85	175	132.215	137.08	112.056	169.431
1.063	121.998	123.006	29.4161	27.6151	27.6333	28.8235	27.6277	27.2376	28.2417	28.0905	30.1615	32.6406	22.9404	26.5222	19.4603	25.6335	23.7231	27.576	32.8438	25.6167	31.6263	36.8008	9.05854	28.7806	21.7673	31.7214	28.3169	25.4082	15.8683	26.6718	27.7345	8.46736	24.5855	28.1882	26.8595	26.8524	27.1268	30.3449	27.0611	27.7546	30.2756	26.4554	30.9575	31.9849	21.2905
0.893	122.033	123.04	10047.3	12115.4	11206.4	11010.6	11185.2	10223.6	11090.4	11766.5	9372.59	9601.73	9356.09	8192.08	8170.69	9018.38	10181.9	8861.53	10940.1	9491.1	10454.1	9586.07	22012.6	11649.8	21631.8	8665.14	9287.21	9507.96	5231.02	10034	8071.27	13236.7	9488.38	8779.66	8969.3	9559.62	10297.9	11094.6	8565.61	9885.12	9114.89	9069.39	9814.36	10205.1	9953.88
1.055	122.033	123.04	2663.78	2870.7	2505.1	2702.06	2746.3	2847.73	2940.23	3429.28	3589.89	3043.1	1950.57	1934.15	1809.64	898.911	2164.85	1956.58	2857.25	2646.12	3296.09	2717.36	215.016	2749.52	11419.1	3190.51	2987.58	2354.08	1453.66	2933.35	2458.86	1160.9	2804.08	2733.04	2870.2	2818.96	2323.09	3040.77	2680.9	2700.32	2998.08	2514.44	2563.75	2637.6	2433.49
1.372	122.048	123.055	122.585	133.415	118.049	116.065	138.156	104.436	146.427	41.9234	43.1705	45.8781	110.408	210.349	174.67	122.046	132.136	104.756	145.644	210.722	149.244	153.539	190.573	127.332	163.418	97.3423	112.561	107.488	64.5225	81.0839	95.8966	98.0523	107.853	114.914	105.581	155.425	89.9479	78.4501	73.1957	96.5318	47.5137	79.034	200.913	262.768	125.484
12.554	122.073	105.07	206.995	225.384	187.773	192.638	210.179	194.406	211.411	311.11	314.547	311.19	297.162	286.17	241.142	246.573	268.443	243.919	266.547	255.896	261.285	265.216	251.273	270.867	267.078	274.598	272.892	246.869	171.929	250.076	223.734	261.444	261.91	301.675	268.916	261.03	270.713	291.116	264.705	221.502	262.57	291.72	304.147	278.113	292.477
11.609	122.109	123.117	911.041	863.572	782.307	791.06	917.256	840.793	875.13	839.15	479.534	191.378	1034.92	835.349	247.301	987.855	851.708	727.983	1024.32	533.401	896.825	918.609	970.946	617.443	642.672	960.45	738.14	576.691	289.117	1052.29	879.14	613.892	843.275	937.095	944.512	806.64	997.024	874.408	864.761	759.872	1027.05	752.172	733.594	504.066	933.989
11.485	122.109	123.117	480.322	528.388	583.833	460.407	545.852	450.161	569.389	484.788	293.357	124.239	573.91	461.138	247.301	508.738	481.619	489.62	557.178	308.041	612.647	545.044	316.847	449.585	398.809	519.883	458.635	330.257	202.272	517.483	555.449	423.919	499.031	504.061	547.156	537.591	550.859	550.665	526.305	531.769	529.309	454.552	454.405	389.296	626.017
0.891	123.017	141.051	768.062	939.154	886.197	1020.52	894.286	840.597	941.11	884.793	735.532	670.407	730.841	635.353	646.311	722.636	882.228	772.876	888.305	813.718	873.682	812.891	2119.13	953.127	1634.72	700.922	787.662	755.739	393.3	858.081	668.382	1074.88	753.685	765.943	705.58	758.02	840.405	912.711	736.372	859.942	773.45	833.954	828.983	860.981	820.408
0.897	123.034	124.041	1224.98	1522.58	1367.92	1368.5	1386.04	1307.91	1425.33	1443.77	1217.23	1256.54	1207.83	1073.02	1020.74	1153.88	1280.91	1197.82	1389.99	1293.33	1371.72	1216.85	2934.11	1475.72	2709.9	1115.5	1172.53	1215.4	701.05	1275.98	1036.86	1666.46	1151.99	1158.52	1124.67	1259.23	1321.64	1427.62	1091.45	1296.94	1114.35	1185.69	1294	1263.65	1252.61
1.072	123.034	124.041	310.883	343.263	314.118	341.544	323.463	348.433	364.621	438.385	452.219	369.481	228.529	244.558	213.836	233.657	259.314	233.592	350.651	299.84	400.721	319.933	12.7293	325.348	958.63	386.463	358.976	278.123	180.203	355.123	295.998	132.794	328.142	326.607	338.452	342.578	275.738	384.476	329.097	330.027	357.715	298.284	302.852	320.469	293.104
5.235	123.105	124.112	27.5822	22.7966	24.8511	28.193	25.9738	28.0545	29.9009	23.1761	22.7551	20.1737	17.3636	35.7591	24.3288	31.2044	23.31	29.2113	23.6867	27.8344	33.8505	25.2166	72.0828	30.4028	1660.96	28.4263	36.0217	22.3784	17.7802	32.0778	23.5268	25.6178	26.2363	26.1245	22.4759	28.0696	28.2361	30.0804	24.615	22.6984	27.3707	25.0877	31.5512	32.0203	28.4653
1.028	123.89	124.897	63.8993	65.2145	55.6515	36.406	52.1465	64.0057	49.1564	58.2002	49.5096	63.3302	51.6465	46.9616	42.501	36.49	48.6157	42.4358	51.544	45.5054	46.2735	59.0475	38.7738	63.3193	49.1076	63.7028	59.3283	49.0459	32.1558	49.0665	42.9099	43.1398	55.807	45.457	42.8239	44.378	48.5373	46.8316	48.0818	43.9049	46.9805	56.99	58.9037	66.822	40.7448
3.717	124.008	125.015	153.828	148.547	146.893	145.856	219.561	232.698	240.826	143.753	133.302	224.748	139.071	123.206	215.021	129.423	192.741	117.962	202.939	211.431	134.354	197.31	132.324	122.955	174.596	189.519	149.711	155.232	78.072	127.979	100.306	169.989	137.431	205.04	202.45	189.594	128.076	134.046	128.583	197.409	212.952	208.588	199.571	151.189	132.249
3.516	124.008	125.015	61.9101	69.8825	57.8066	73.1345	85.8487	83.541	92.5912	66.6268	69.5259	72.8606	59.592	89.7187	82.1313	60.8612	75.3104	84.928	73.3299	74.1678	58.3057	61.5393	132.324	83.2376	174.596	71.0592	56.9366	61.9357	36.931	49.0459	88.5423	40.4075	63.6558	68.4697	63.9276	62.7359	80.1334	67.0395	78.3917	75.188	73.516	67.772	68.6145	71.3428	48.2226
0.893	124.031	125.038	1486.87	1843.9	1636.22	1651.21	1703.39	1560.74	1701.61	1707.78	1465.77	1435.46	1412.85	1298.38	1254.14	1367	1616.43	1385.28	1658.24	1454.48	1574.64	1448.66	3428.1	1762.06	3285.38	1309.64	1309.94	1409.16	803.687	1506.38	1185.48	1994.9	1439.1	1307.03	1296.59	1485.56	1570.89	1673.17	1264.68	1452.21	1344.76	1348.2	1496.13	1562.26	1436.06
1.074	124.031	125.038	397.147	418.171	355.72	385.135	408.772	407.575	421.215	520.854	545.025	454.039	297.676	283.958	260.432	284.962	318.544	291.815	425.837	376.512	497.379	415.005	87.2879	421.371	905.874	473.533	430.475	335.646	213.799	406.05	360.99	167.219	405.088	397.968	427.407	421.365	335.248	457.314	396.754	413.85	453.439	372.848	385.862	387.372	362.434
0.896	125.015	126.022	50.4264	70.5633	77.2423	59.7878	91.874	67.5651	64.1034	53.3436	50.5193	57.6181	51.2423	48.2124	40.004	69.8849	66.0927	62.0835	62.5215	63.413	63.257	76.6011	132.46	92.6803	153.577	87.0648	73.4123	54.2542	29.454	47.3344	47.0537	59.8509	42.3928	49.3915	55.2961	59.204	52.3109	55.6258	47.7156	65.8899	50.1576	64.197	53.0874	74.9828	67.949
6.586	126.008	127.016	25.3708	28.1383	24.4271	28.3819	29.4405	27.7619	33.7766	30.0219	19.4359	5.8944	27.7151	25.0266	2.26835	28.8389	22.9941	21.0354	37.9	17.3807	34.1033	29.7	10.6361	21.8346	13.9792	35.1311	29.3825	20.3694	9.60946	30.0143	25.9731	24.594	28.5068	26.3421	28.673	28.1325	31.3339	34.8683	27.8976	30.8744	34.3949	32.0511	27.7053	20.7846	36.8744
1.14	129.01	130.017	427.857	469.1	730.719	493.09	419.315	446.912	544.173	380.579	616.53	498.918	332.243	412.997	329.065	299.772	382.582	371.001	495.562	499.813	601.438	479.09	111.391	445.444	162.116	515.178	427.904	617.419	253.116	768.439	443.875	141.762	500.871	497.249	463.057	446.354	433.287	357.974	472.932	507.695	863.96	739.972	398.48	460.343	342.54
10.03	129.058	130.065	102.767	97.0476	106.449	92.7929	100.754	149.661	115.565	108.353	173.11	102.347	81.9954	93.4084	98.1032	99.4819	93.4963	117.849	108.028	772.125	113.029	109.113	367.474	124.606	370.367	124.998	156.852	69.8902	48.2214	95.5218	82.8607	683.036	105.003	95.5151	100.024	83.4671	105.309	111.036	102.315	118.356	121.135	131.542	65.3193	121.667	130.496
4.595	129.152	130.159	4313.25	4570.74	4641.42	4286.66	4651.93	4094.45	4346.45	4276.51	3583.54	1630.55	4027.16	2276.66	1069.61	4456.24	4239.58	1317.12	4959.54	3327.81	5033.43	4530.6	1977.47	3911.77	3259.54	4563.44	4394.42	3583.43	1554.65	4920.07	4385.48	3891.62	2865.89	4521.52	5023.05	3381.03	5583.71	3437.16	4382.16	4492.29	4814.72	4243.35	4061.76	3441.87	5345.47
1.054	130.999	132.006	721.846	747.161	692.493	743.469	753.793	749.787	783.693	776.188	810.218	777.384	614.328	647.724	570.406	579.071	656.592	636.334	743.575	715.427	825.947	753.721	37.3776	738.546	47.0436	796.168	765.53	616.959	413.748	746.566	669.9	218.33	711.799	652.194	667.029	672.156	687.478	738.139	694.926	776.675	759.14	706.593	701.35	773.435	682.325
10.027	131.074	132.081	85.7257	83.4286	83.7748	70.7661	88.4562	77.7787	86.6309	80.6831	56.274	20.8994	69.7708	71.9098	18.6523	90.1747	90.1638	79.0908	105.494	42.1868	109.993	81.73	78.5844	43.2299	107.645	111.773	68.6888	62.7785	32.0879	99.7038	81.1613	59.3088	98.1667	97.0703	89.7077	75.9929	115.756	105.587	99.3977	118.624	120.435	92.1857	67.5242	39.1718	104.782
1.496	131.095	132.102	57.0829	58.4492	56.8519	26.7455	52.9165	53.7392	55.2428	13.1328	20.9155	8.22876	39.9271	42.3856	35.7158	39.1766	30.9119	33.2639	42.2623	48.4745	47.9348	49.1804	45.3118	49.8351	30.746	40.5129	36.8852	38.4567	34.1148	47.6507	59.6787	52.9089	64.7662	53.4367	40.7683	66.1854	59.7639	123.597	56.2158	83.1818	60.5337	61.7779	48.4826	53.9862	48.2761
1.073	132	133.007	83.6717	90.3915	82.922	93.8293	95.3996	82.2801	91.4575	94.91	93.0651	90.2687	73.2255	83.3933	63.5363	67.3882	84.8911	76.9421	90.4346	84.637	101.445	91.5508	10.083	91.7631	24.2333	102.531	98.3507	72.8828	48.2506	93.6116	83.2666	22.3632	85.1622	75.8675	81.7606	79.1789	81.3356	81.7454	78.6138	87.0109	97.4199	82.6798	83.1963	91.1997	79.1652
9.771	132.057	115.054	202.249	190.051	213.941	214.531	203.792	217.101	223.48	160.385	191.437	139.799	192.547	177.551	180.547	211.054	190.287	392.832	196.601	223.327	152.73	133.251	310.504	183.852	2236.18	179.251	350.797	185.457	99.1563	248.192	155.268	243.961	248.022	153.642	131.594	87.7262	161.552	135.601	196.157	163.008	161.849	141.994	217.969	193.551	260.568
1.212	133.074	134.081	81.8843	166.646	154.581	146.388	90.3902	154.049	150.729	102.852	258.277	6.50794	242.585	240.614	28.25	61.1092	40.1155	192.7	90.6054	34.6472	278.054	58.8354	31.2867	28.6334	194.765	46.1374	118.481	13.1839	9.37537	86.4885	57.5646	29.1286	72.1381	77.9154	57.0881	50.8267	180.176	124.779	35.7211	157.622	132.61	83.7943	44.0655	125.853	83.9453
1.138	133.992	134.999	14.9836	26.2728	23.9515	27.5146	30.5777	20.3994	34.5527	38.4416	20.0685	34.5608	14.884	17.6621	9.85998	22.2092	23.1158	18.3471	28.8937	29.6556	31.2623	29.3894	7.18107	19.8426	18.3851	36.6421	34.3986	25.8853	7.41648	29.5267	26.9294	3.4182	14.6093	37.9225	31.8755	27.5223	18.2915	35.1405	27.9923	30.3625	37.9424	27.3181	14.6381	30.208	27.5839
7.628	134.037	135.044	359.169	364.757	394.149	365.683	465.017	473.009	502.32	418.254	345.88	1106.65	420.045	357.683	1954.4	424.494	344.182	428.643	568.159	440.494	511.534	437.878	8772.45	411.713	2274.81	452.221	410.588	334.21	200.487	384.523	347.208	431.433	361.646	367.423	418.747	343.188	450.625	396.46	420.694	462.897	502.307	486.598	422.597	380.676	575.032
12.031	134.073	135.08	120.662	126.681	137.009	121.685	134.692	137.883	139.367	66.2744	82.2964	68.3028	71.4922	103.175	87.9057	144.695	86.7374	99.785	78.2413	78.0222	118.274	65.7044	96.0968	61.2903	333.75	62.4072	109.875	62.053	44.5288	79.6365	112.844	64.1338	99.6868	86.3293	64.0067	97.0165	91.2541	62.7158	100.077	77.3119	136.367	67.6144	128.807	67.1993	101.656
1.386	136.039	137.046	211.124	226.838	235.907	217.978	253.387	188.733	233.901	30.7189	26.4587	30.5951	64.0682	77.1002	86.5366	164.58	227.381	229.427	179.569	235.441	241.067	177.338	334.46	224.371	510.678	246.542	260.182	295.413	189.133	330.36	204.671	420.594	338.327	308.036	174.677	245.785	275.834	174.163	306.006	198.487	114.177	202.632	368.026	196.634	196.383
6.484	137.12	138.128	16.3066	17.1331	16.6038	18.1627	17.448	16.4771	17.8465	25.3312	26.8583	25.1411	26.0075	25.6694	29.2069	26.2736	23.4149	24.8583	18.9129	23.7872	22.2971	25.0717	21.5616	24.6555	28.1918	23.7055	26.6931	22.4937	18.4682	24.3431	18.4534	21.0095	24.4189	23.9716	20.5618	21.5366	25.0362	26.059	22.5786	22.22	21.891	21.1952	29.4442	30.0498	23.4505
1.03	138.091	139.098	63.9249	66.0053	79.3207	44.2157	65.8433	65.404	62.9819	211.339	213.928	175.084	122.894	187.587	150.995	11.9914	9.41559	18.864	30.251	53.1476	68.7408	22.9232	35.0868	27.2596	55.7909	40.5476	52.7609	30.818	17.3769	56.0332	39.7341	35.6989	49.7227	70.4374	60.7889	45.7957	39.7027	52.1763	39.4847	81.7641	68.8399	70.8407	16.3913	51.4692	21.3207
12.552	138.104	156.138	124.516	146.595	131.743	136.838	150.148	132.245	135.226	239.985	222.716	238.553	207.886	213.994	201.029	177.699	203.78	156.92	205.913	178.245	168.842	198.514	140.31	182.269	144.449	193.129	189.231	180.496	121.661	188.347	143.631	182.626	204.586	214.649	191.325	207.404	203.966	207.509	179.971	148.63	188.742	210.534	227.666	194.607	197.758
15.634	139.034	140.041	4.48424	19.6899	6.34118	25.5238	25.2128	18.1544	7.73843	21.1977	22.2338	27.5868	5.0611	4.5957	4.40674	19.8635	6.96949	13.6203	23.1254	15.3411	13.8103	23.3421	75.6672	4.50208	83.6265	31.9353	4.45263	4.36668	13.4543	15.2003	4.21584	17.3669	14.3463	19.4048	5.60406	23.1696	22.6981	9.92586	6.52435	5.13076	16.2537	18.6376	22.8029	13.4587	19.8401
0.892	139.048	140.056	25.3799	33.8961	28.3556	29.1874	33.3963	35.5208	21.5967	40.9256	30.4902	37.0935	31.8194	22.0316	14.9399	41.2181	28.7985	34.2517	32.2754	32.4927	41.8679	44.8973	63.2273	45.6497	68.3447	44.7627	17.3884	30.0406	9.32535	17.8571	27.1866	35.3362	20.6439	27.0901	15.2696	29.5313	15.9453	26.6495	25.9026	32.7965	27.007	24.1335	21.4074	40.2178	19.4487
1.055	139.075	140.082	922.675	728.137	840.492	908.905	780.801	981.74	770.294	31.9967	25.4214	30.3765	500.858	696.152	560.147	961.119	851.564	819.676	957	830.086	1039.92	860.148	706.032	845.503	798.762	678.336	770.89	785.186	520.81	1053.94	717.101	807.779	739.35	736.35	565.941	620.749	1060.43	1022.46	841.203	895.419	631.237	794.543	909.335	935.779	789.305
0.918	139.999	141.006	1803.53	2407.45	3094.69	1989.73	2314.97	1976.45	2266.79	2071.86	1577.04	2057.05	1818.54	1839.39	1397.34	1720.62	1924.13	1554.95	1872.4	1638.35	2037.11	1765.43	2974.15	2036.92	12.8634	1972.9	2128.66	1738.36	1202.23	2113.23	1801.32	2249.54	1969.14	1717.13	1394.09	1842.94	2079.38	2215.31	1310.98	2062.41	1771.71	1959.07	1596.33	2048.34	2062.05
1.05	139.999	141.006	2818.38	3001.84	2700.4	2822.84	3057.62	3252.11	3116.24	3180.75	3253.13	3084.18	2444.35	2542.28	2212.67	2317.39	2688.01	2524.86	3002.27	2828.89	3276.37	2863.52	35.4867	2925.25	2541.19	3200.06	3062.72	2390.6	1564.96	2936.81	2567.55	1143.41	2944.29	2625.63	2741.27	2728.54	2818.21	2888.82	2656.8	2988.53	2990.38	2698.43	2955.61	3009.01	2706.09
0.887	140.032	141.04	31.7302	29.546	23.8317	21.671	21.2559	40.7096	32.975	36.8409	18.2605	30.0558	19.0607	23.1014	17.3013	25.2127	19.7136	17.7191	26.5861	20.1732	26.316	31.1584	59.3959	30.182	44.4575	20.039	46.7933	30.1892	14.944	24.3213	18.5339	22.3709	25.9743	18.8323	17.6829	15.1794	29.4453	21.1471	24.3149	29.2012	19.115	21.0405	32.3523	44.1449	13.6218
1.11	140.044	141.051	344.472	393.439	331.541	247.471	371.555	374.95	393.935	428.446	485.835	376.464	268.64	267.207	247.968	288.985	310.11	286.655	389.438	352.646	453.967	362.812	58.997	379.16	221.746	406.621	392.877	302.238	177.957	383.664	308.92	172.049	373.074	330.814	343.708	346.746	340.254	389.979	362.356	392.647	398.899	338.657	361.634	371.366	328.965
6.843	140.084	141.091	57.0437	51.7288	55.0432	57.5855	53.504	60.6386	65.1259	29.7731	28.9914	24.8988	68.8056	67.9616	26.8643	75.5523	67.0189	67.9433	73.2509	63.8303	49.2232	56.7744	90.5458	47.3543	308.224	57.8845	59.3226	45.3667	21.2288	63.8424	55.0627	60.907	52.6299	47.8065	55.3299	44.6568	44.607	190.09	47.9361	46.8013	35.5632	38.6022	60.6371	61.0092	72.4898
12.554	140.12	123.117	151.998	142.83	113.103	115.606	155.146	153.473	159.671	224.134	214.371	211.583	203.307	205.335	157.871	177.94	176.006	170.732	209.751	179.735	195.522	188.854	222.265	192.049	198.439	205.961	179.387	150.211	111.391	173.771	155.111	201.137	166.348	196.388	177.754	186.959	196.842	204.984	179.713	160.892	153.911	221.111	206.679	211.23	201.646
1.055	141	142.007	332.641	362.323	318.228	354.573	356.05	371.843	369.541	381.76	405.018	359.465	281.43	307.898	271.484	276.111	318.732	276.095	349.744	345.76	366.418	343.803	92.5949	342.66	238.526	388.752	366.227	283.341	186.69	354.867	305.951	154.491	340.952	304.302	301.086	309.47	337.454	344.781	331.81	356.878	373.678	317.391	333.338	367.876	330.521
0.918	141	142.007	225.15	258.706	256.064	254.808	263.503	232.493	251.807	247.524	209.486	262.054	206.093	216.183	158.935	198.571	234.617	189.362	248.659	193.469	222.627	219.348	366.911	247.974	238.526	247.522	233.487	219.053	147.065	260.194	305.951	248.236	210.153	241.601	185.923	256.676	257.065	254.54	162.115	228.575	209.784	246.387	197.32	251.301	245.143
0.918	141.003	142.01	77.0568	91.6651	82.2727	71.411	89.5035	81.0041	74.18	68.3259	61.2304	83.7505	72.3646	69.0373	48.1014	73.3705	65.7684	61.4109	59.3065	53.0649	79.1614	64.1166	110.852	70.742	67.8578	79.1669	74.882	56.4529	37.316	71.6112	82.2562	81.773	63.6452	56.1226	51.8679	59.7692	73.26	79.647	55.1935	87.9403	54.2415	72.7965	54.0322	72.4804	77.2919
1.089	141.028	142.035	432.994	445.166	405.967	462.945	284.21	460.664	479.13	577.146	618.429	511.874	335.539	332.311	158.104	362.758	181.399	161.406	489.215	455.382	555.356	493.523	1788.53	482.063	115.733	565.032	513.351	394.733	261.679	471.164	176.494	141.026	448.701	479.172	441.874	449.201	407.089	476.885	448.513	452.965	503.42	412.348	432.396	440.413	431.721
0.894	141.044	142.052	105.42	106.314	92.2843	127.891	111.779	110.233	113.433	118.249	73.3992	87.0024	108.207	67.2662	70.7675	97.6803	109.996	84.154	103.352	102.952	119.884	108.919	234.766	142.471	184.835	94.899	96.7332	89.2204	52.5403	124.548	84.1842	133.306	91.3403	80.9421	93.8538	88.1315	105.563	102.772	86.022	116.695	116.062	104.272	109.819	119.32	112.558
0.899	141.047	142.054	44.9262	45.5253	51.391	28.4713	52.294	34.6005	44.3069	45.5131	16.6593	38.7527	11.402	47.7346	40.221	39.2554	35.4755	16.0232	18.4532	31.9191	42.1739	33.597	92.4759	49.4391	68.4606	40.9729	48.0741	10.4309	18.2464	40.6806	13.7322	43.3536	60.3836	49.8717	42.4139	18.0867	46.8384	24.6395	39.3112	29.3535	18.7758	34.5076	47.7692	39.4901	19.4158
1.085	141.047	142.054	18.4922	16.4713	11.5518	14.0055	14.4951	13.5884	15.187	18.087	16.6593	15.3159	11.402	13.1058	13.553	12.6092	15.8111	16.0232	18.4532	19.1925	20.0945	13.8331	10.2813	22.1783	33.3445	40.9729	17.4053	10.4309	11.4389	12.8793	13.7322	6.5568	15.4793	17.832	15.5108	9.72458	17.1603	19.4422	15.9566	16.9783	18.7758	13.027	15.7319	14.0135	12.8036
8.19	141.152	142.159	13.1219	12.8493	14.0823	15.7727	15.2243	13.7952	13.8433	13.9128	7.59165	1.00177	2.43935	12.4167	0.943997	12.3226	7.68504	24.4136	15.0393	21.6704	13.499	24.1332	7.46646	16.2852	3.4525	23.8467	12.1104	22.0766	10.1791	14.7524	13.347	13.4257	12.6897	12.4034	11.366	10.5489	17.3939	11.8873	20.7775	15.5696	15.8067	11.6355	20.9389	19.0042	8.56507
1.099	141.931	142.939	81.0752	82.0125	87.1674	234.053	74.4207	97.477	97.2721	80.3036	173.483	460.524	70.2518	74.3446	233.996	221.395	73.0038	78.2012	222.009	55.758	181.2	71.0503	2496.77	75.2465	5742.88	135.099	80.4102	270.265	17.5783	193.151	201.784	266.414	218.69	31.5023	206.187	178.617	139.397	222.876	173.732	107.338	98.3283	124.711	94.6873	118.861	74.9943
0.921	141.996	143.004	911.85	1183.55	1051.04	949.477	1147.9	923.657	1063.17	917.018	761.02	1049.01	882.73	911.334	685.8	793.716	897.778	842.422	986.127	764.114	992.425	825.465	1413.42	956.979	875.595	971.671	1003.94	895.8	542.237	1028.69	889.101	991.119	916.371	818.578	769.601	861	993.269	1051.07	556.191	1016.87	867.443	890.422	756.558	1097.61	966.362
0.892	143.025	144.032	87.4763	95.0928	89.7429	101.592	128.361	104.9	118.789	99.8382	71.9902	83.929	43.3941	72.6128	41.1571	78.4652	103.368	90.0823	101.954	115.104	106.226	116.013	212.715	122.229	204.986	118.752	109.195	85.1441	45.0011	73.3138	65.1276	96.2632	74.0337	66.6121	81.2389	74.3729	80.8078	95.3857	69.4829	78.3199	84.6376	74.9847	91.1653	104.627	110.478
10.027	143.073	144.081	95.8518	94.0666	96.2003	86.7932	106.447	107.233	108.357	95.9321	64.8521	28.229	85.6859	91.1486	24.8734	110.87	110.287	87.4595	127.167	55.0933	126.189	92.4958	97.5315	49.62	116.289	128.043	87.3266	74.1306	41.9788	130.174	97.2924	83.0591	121.683	116.539	106.925	96.6267	143.966	123.477	117.884	140.687	141.664	107.657	69.1911	50.6525	133.408
7.767	143.131	144.138	119.879	136.094	129.746	124.787	140.27	129.778	129.85	146.591	107.02	67.2421	147.527	148.089	84.8562	135.598	137.116	139.019	174.078	151.805	142.137	137.147	116.368	124.84	146.762	132.746	148.054	124.066	100.082	150.965	118.908	132.983	137.124	121.322	133.553	137.388	152.62	145.848	157.668	152.24	156.225	134.123	158.343	132.564	145.443
1.142	143.932	144.939	8.00041	11.3522	19.0809	17.1886	17.3784	5.37389	7.98402	18.3088	22.3287	23.5194	10.0024	14.6831	13.453	14.9864	10.2193	10.8999	13.7777	8.92217	23.0982	11.7895	4.8415	10.4982	9.29396	16.1782	15.4623	6.83579	9.65071	20.0537	18.7425	6.85082	21.2829	16.9544	18.3777	12.9655	9.10386	22.5562	21.8437	20.0708	21.2801	19.5025	7.46993	7.28644	5.68452
7.574	144.081	145.089	9.52013	14.898	10.6423	13.7068	16.1349	14.1539	18.4858	4.18078	9.14284	6.38129	22.1952	21.021	3.52756	35.1979	31.0927	23.781	23.889	8.42236	24.073	11.2848	7.26993	6.89628	23.4436	16.849	15.0312	13.3866	9.02266	26.8881	15.1766	16.0266	18.4065	21.7198	13.4483	14.7344	19.4582	9.48023	18.8239	18.9348	11.0515	12.4181	13.6934	15.6342	24.4414
1.383	145.074	146.081	86.7028	96.6548	90.583	91.7954	89.5159	75.4909	92.5978	125.573	139.683	20.6481	305.498	273.635	34.3037	49.1421	38.4032	123.291	106.149	30.8946	165.513	29.3577	55.5838	22.5946	235.724	39.97	61.5095	18.468	6.17623	86.7542	26.6494	28.3914	57.5787	49.8994	64.6924	50.0054	93.9497	67.569	50.055	155.223	73.1688	106.017	34.5849	135.054	47.0209
1.229	145.074	146.081	76.0457	84.4938	82.3552	89.0407	78.3192	64.0971	78.0327	93.7203	119.737	8.27081	324.72	236.376	31.7137	49.1421	38.4032	116.101	86.7242	30.8946	157.596	27.7096	126.751	18.4936	268.352	39.97	54.585	18.468	14.764	74.2849	21.9921	28.3914	57.5787	45.5466	49.004	38.5073	92.8842	52.7488	50.055	142.518	51.6376	84.2708	25.3934	122.836	47.0209
1.053	145.074	146.081	254.928	236.468	236.924	226.491	246.45	265.04	233.372	305.796	373.132	40.9496	669.717	478.605	28.2174	127.852	90.8723	353.037	263.894	79.8052	421.927	84.6666	71.1672	42.4469	268.352	115.853	173.807	40.629	14.764	244.743	76.8328	43.8289	132.92	94.6716	181.634	110.762	256.186	180.721	56.1614	539.991	191.102	269.442	119.65	517.511	135.805
12.99	146.109	147.117	5.75346	10.0018	5.95722	8.405	9.45798	7.90491	7.47402	7.49975	4.2543	2.65414	8.32783	6.46283	2.61977	7.4063	7.2692	8.41259	8.97698	4.90006	8.71407	1.95471	6.10993	5.41309	8.01997	6.47833	6.06378	4.22275	2.5195	7.41881	7.25569	5.08295	5.81717	6.33192	6.81749	5.96657	9.60172	6.413	6.80192	9.02492	7.5484	6.59419	5.58246	4.98032	7.17963
