## Additional File 5 for "Integrative multi-omic and phenotypic analysis of open raceway pond production of *Monoraphidium minutum* 26B-AM reveals distinct stress signatures for scale-up and infection" (part 3 of 3)

### Sheet: normalized data (continued)
RT [min]	Molecular.Weight	m/z	QC_1	QC_2	QC_3	QC_4	QC_5	QC_6	QC_7	blank 1	blank 2	blank 3	CD0A	CD0B	CD0C	D3A	D3B	D3C	D4A	D4B	D4C	D5A	D5B	D5C	D7A	D7B	D7C	D10A	D10B	D10C	D11A	D11B	D11C	D12A	D12B	D12C	D17A	D17B	D17C	D18A	D18B	D18C	DAY4A	DAY4B	DAY4C
8.66	147.072	148.079	2.67023	3.38985	3.94705	3.42001	3.34918	2.6378	3.56072	1.68075	2.93865	0.996239	4.75328	2.72221	2.73676	14.3005	5.35703	7.18743	7.82832	4.34746	3.80887	7.35426	3.20359	4.01082	9.1067	2.80116	4.39702	10.8426	3.05408	2.42794	5.76834	3.57959	4.71684	5.52866	4.10182	5.75823	5.26282	0.940954	5.3406	5.20129	1.06663	3.68477	18.3736	5.84153	7.4351
1.129	147.963	148.97	21.9845	24.863	22.0048	24.2232	25.4605	30.2941	24.8597	32.8761	38.6969	31.5841	15.5047	19.7813	13.3594	12.9996	17.755	9.63722	27.5901	19.3214	30.0954	25.0081	7.23674	30.5788	13.4076	37.7592	25.7073	19.613	15.3223	22.9768	21.7471	5.861	26.3881	27.9415	30.8825	25.7605	22.3823	31.8527	24.1864	29.0754	29.2504	26.0482	17.236	22.3472	21.3035
6.147	148.037	149.045	291.807	368.183	316.895	317.407	334.892	355.358	333.524	521.304	247.593	528.799	149.462	165.705	160.687	233.838	206.394	246.195	301.568	291.157	303.608	296.921	487.534	252.512	481.13	237.831	319.124	207.392	130.361	263.954	223.014	292.278	228.636	249.817	210.662	195.676	634.581	346.669	265.127	653.26	652.844	466.239	290.596	243.564	271.9
4.909	148.067	149.074	211.524	232.395	205.302	263.242	244.631	200.619	196.201	155.602	62.3528	20.8832	517.719	420.671	4.04095	588.529	503.11	393.9	126.633	88.0508	102.652	188.797	36.0142	67.9994	89.5803	131.612	189.599	137.076	74.9087	286.587	187.568	118.08	272.742	220.075	255.757	209.348	280.639	263.808	232.36	283.904	292.131	162.53	159.529	91.9693	529.772
1.111	149.009	150.017	281.51	295.889	261.392	301.412	310.053	315.149	332.438	292.611	311.949	281.774	250.834	275.956	232.815	265.266	277.795	270.203	312.533	306.953	339.463	303.285	8.53162	309.95	47.4527	302.595	314.889	233.524	157.735	281.513	240.568	110.776	267.101	237.128	240.833	244.172	272.762	289.156	263.69	318.105	320.639	299.444	293.825	309.124	278.974
1.104	150.01	151.018	34.8934	31.7913	27.5419	40.7062	34.8558	36.6285	39.0504	47.1531	36.2621	40.5902	33.213	42.1563	24.5036	26.4072	29.6021	33.5223	36.577	32.9213	41.3264	32.4079	8.10464	35.0235	25.8913	42.5228	36.5443	28.2607	21.4739	30.2942	30.7269	16.5431	31.1212	35.1649	27.5476	25.6527	34.7992	31.3938	29.2353	41.9569	45.3755	34.6512	34.4137	43.1379	34.774
1.038	150.028	151.035	1012.43	1105.37	941.507	1041.58	1073.14	1130.2	1130.16	1408.66	1479.19	1224.24	767.853	757.091	715.032	456.998	825.416	736.874	1118.46	1038.41	1220.84	1006.92	242.98	1022.19	1836.81	1241.76	1135.36	897.772	598.56	1109.56	981.54	548.407	366.146	1108.32	1091.21	1058.4	927.594	633.302	1022.85	1071.27	1136.69	957.054	996.024	984.529	912.592
12.545	150.104	133.101	280.281	309.636	265.596	275.471	318.15	304.203	302.743	431.753	432.455	438.37	401.896	385.854	370.912	312.876	422.979	345.252	427.999	413.04	410.048	388.067	323.861	397.597	352.649	389.807	389.404	340.386	264.086	354.748	322.809	387.212	371.752	401.402	357.317	356.16	373.265	418.008	355.124	346.377	377.384	465.313	464.503	387.804	439.608
1.045	151.029	152.036	119.162	120.634	103.694	115.502	124.939	118.498	125.601	171.219	171.091	147.02	82.5925	84.4584	79.2187	85.4452	92.6393	81.5372	86.2969	78.0752	141.662	123.761	1270.09	119.763	1049.68	137.86	130.614	102.162	66.1822	131.168	113.717	51.0341	121.861	128.688	127.929	124.077	104.326	128.127	112.557	110.855	123.325	106.461	117.551	624.308	106.208
1.376	151.049	152.057	116.88	120.25	134.361	128.728	149.01	123.346	131.228	4.77236	5.19896	6.1477	40.8948	41.344	43.2335	100.424	116.14	98.0309	137.638	148.958	99.454	104.996	60.8679	85.9513	107.313	122.408	133.955	237.226	142.613	160.029	179.197	194.39	189.334	185.208	204.929	177.31	209.162	121.881	216.322	211.763	61.2086	175.606	85.7262	122.022	98.1191
1.238	151.049	152.057	77.3908	81.398	89.5838	85.896	77.6158	49.5426	85.2978	1.72073	5.19896	6.1477	21.7781	29.0221	22.6227	65.7318	55.5228	48.9792	109.634	106.919	100.893	89.366	115.891	55.5875	354.161	97.6142	74.4845	108.254	62.7516	156.095	114.472	72.2209	92.845	119.783	68.7687	80.1232	119.965	23.8485	97.8035	105.794	7.86835	85.5516	69.6883	122.022	52.1238
0.89	152.025	153.033	702.095	779.625	712.358	747.636	761.426	692.979	672.586	747.937	622.857	632.443	606.564	556.424	532.641	583.35	734.021	608.861	780.865	661.186	673.755	681.927	1568	775.516	1405.14	596.87	642.643	619.076	374.292	686.875	573.21	833.858	630.957	618.066	598.505	669.089	656.904	742.48	560.802	646.046	631.376	585.021	622.774	803.043	670.073
13.274	152.12	135.117	154.237	176.939	150.296	138.724	163.545	161.036	155.843	197.692	169.872	186.507	175.967	188.464	178.487	168.879	153.711	190.352	180.285	163.787	174.757	180.119	253.143	181.472	300.051	178.695	162.753	171.692	93.3521	164.239	143.312	202.193	159.972	155.109	145.337	154.012	156.445	179.427	176.966	153.685	67.8699	171.703	174.534	186.472	176.145
11.484	152.12	135.117	618.293	952.593	657.897	864.742	1009.82	866.361	1024.14	564.531	545.016	298.38	827.219	840.554	165.244	997.717	584.937	638.303	606.221	620.511	872.649	780.965	1440.36	781.009	1048.72	972.603	814.066	645.434	360.214	1002.98	624.348	759.351	552.399	686.081	633.802	926.041	607.207	921.654	688.785	718.901	722.523	829.975	808.662	648.247	1052.32
1.038	153.873	154.88	48.181	40.8727	39.8022	53.8786	54.0983	52.3118	50.7881	54.5454	48.8928	57.861	38.8209	47.1079	39.1261	46.9553	28.0145	42.3493	40.9685	35.0191	44.591	46.2786	79.0554	44.1798	52.621	46.106	46.8196	44.3424	28.6738	49.6276	48.1622	47.2183	50.1909	51.3393	46.5127	46.4756	53.8372	55.2494	37.1773	48.0325	51.5112	53.8004	48.8202	43.2624	43.9133
1.058	153.96	154.968	27.093	30.8031	30.0678	27.7283	32.4177	36.7441	37.2239	43.1005	48.4382	44.2061	14.5891	18.1034	16.3054	11.1382	23.1827	18.0708	24.984	27.7851	36.4304	27.3126	14.1605	29.033	143.319	29.8169	36.4796	28.2183	17.8903	17.3264	34.5909	16.5974	37.2462	48.1897	25.7075	39.7619	30.1953	38.4397	35.6871	32.3587	37.0437	34.8132	21.6086	25.9352	21.5715
6.583	154.039	155.047	46.3859	46.1989	46.8303	49.2795	56.2575	52.1564	59.4116	53.7284	32.3335	9.10261	52.5989	40.7898	2.07505	56.5379	45.9083	40.9654	68.167	34.0552	65.434	52.6934	11.8207	37.8598	29.9611	64.3182	57.0616	34.2772	17.8638	54.233	47.1773	43.1373	51.4067	51.6855	53.6648	51.4045	60.9623	59.2723	50.1225	58.4525	60.9188	56.7928	50.0548	34.5151	64.8784
12.03	154.099	155.107	29.3899	31.256	32.803	30.9828	30.6877	34.0752	32.0288	18.5695	21.5903	17.9094	19.9413	21.9204	26.0326	35.8526	46.2659	31.7667	19.2207	18.9499	30.1549	15.5051	29.1724	16.1599	27.9063	18.5061	27.4222	17.8925	12.6074	20.4413	32.008	24.5347	23.0156	26.4465	18.8291	26.6236	26.5103	19.6926	28.4641	20.4047	32.9632	42.2077	32.9909	17.9786	20.5528
13.195	155.131	156.138	22.1622	24.1245	21.0116	28.5718	25.9971	27.7061	22.754	21.5105	20.4707	8.56808	19.6537	21.5129	3.95203	23.0722	17.0565	22.1614	24.8482	14.2041	25.0387	29.0865	20.1023	18.4079	21.5257	29.8342	22.0294	14.4203	9.66874	21.67	19.3011	20.8572	23.5638	28.2884	27.8516	21.2091	26.4444	25.3832	17.2712	18.8443	26.8959	18.4501	18.6859	14.9442	27.0911
6.785	156.151	174.185	139.002	158.165	148.364	154.834	156.54	150.385	148.848	144.822	143.287	84.7036	152.228	159.998	106.929	168.911	151.936	164.872	159.639	163.512	130.148	130.8	107.522	141.853	118.053	164.718	160.556	150.076	171.769	151.107	155.057	163.582	157.123	165.681	139.173	152.785	152.855	182.465	147.355	146.198	150.533	141.515	139.682	142.511	181.852
6.074	156.163	157.17	30.5018	33.7504	30.9049	33.0661	34.1193	31.7429	37.6527	34.0629	17.5916	6.49	13.0393	12.8258	1.8415	13.9489	17.0022	20.3895	39.1374	21.9489	34.7682	37.7309	11.5487	49.5488	28.1638	46.9464	41.1574	35.6944	20.5357	41.0864	39.8864	43.0889	51.6738	55.1645	47.7904	51.4258	41.5426	40.7966	48.2687	33.5201	40.9691	34.8243	32.287	29.2158	27.8308
1.042	156.931	157.939	17.1777	22.3232	25.3467	23.2385	23.0817	28.2667	26.2433	7.37462	21.2622	26.5331	22.5947	21.8983	15.0375	18.749	22.9381	24.3397	19.4376	24.3907	23.1685	25.3286	22.2932	25.3406	34.699	32.333	23.3764	20.343	13.2758	19.1225	15.9643	20.8642	23.1192	21.2202	20.0166	22.1094	22.7434	24.7297	19.9382	21.0495	23.9411	24.4409	22.6423	29.1836	24.5617
0.913	156.963	157.97	181.197	280.631	243.422	269.877	259.789	219.297	251.911	239.599	199.123	237.662	233.741	205.957	81.4829	226.871	252.434	211.342	225.188	104.787	243.395	184.434	284.882	236.77	46.6341	239.01	225.038	186.589	145.019	262.437	198.315	143.453	202.689	181.232	157.405	195.372	209.79	224.369	56.3163	194.849	190.765	202.519	207.949	216.875	246.538
1.094	156.963	157.97	67.3863	63.5982	57.9224	26.3888	64.7942	72.034	70.4357	93.0341	93.6082	81.9093	43.4762	44.7275	34.7471	41.6137	49.9106	46.5581	68.1062	55.2075	84.24	66.2371	7.94053	62.1855	46.6341	78.4988	74.919	55.5902	40.0905	68.8648	72.1814	23.435	67.1842	70.513	72.2796	73.2351	56.1246	93.392	62.4665	81.2488	74.5944	65.3952	55.3676	63.669	55.5824
0.924	158.01	159.017	366.925	437.969	402.26	423.677	415.552	419.254	431.398	387.267	343.34	376.306	329.243	367.283	275.602	353.972	379.691	350.464	359.936	324.734	424.317	357.938	832.071	422.181	84.2952	424.781	495.655	324.488	214.03	464.831	313.439	472.461	1133.9	386.797	303.874	385.722	396.746	436.222	270.443	403.306	383.084	414.626	363.357	516.707	417.456
1.049	158.01	159.017	768.512	843.552	729.052	834.056	861.44	861.012	902.955	821.869	812.085	812.731	700.32	733.34	634.185	699.334	753.666	724.184	862.64	877.919	921.376	833.8	344.173	848.892	544.321	831.195	803.24	632.368	401.744	732.553	692.615	388.371	831.766	664.964	656.445	677.559	803.649	785.091	770.627	839.711	866.441	787.198	796.782	860.77	792.575
1.038	159.01	160.018	92.8752	138.508	85.0081	94.7017	151.971	134.355	85.6136	109.717	92.7709	92.2218	78.6873	86.9051	75.1316	79.3391	95.2072	86.2625	95.6261	88.4438	136.341	95.7231	81.0863	98.7435	53.3565	145.052	96.2763	67.6634	46.5877	82.8947	119.851	101.331	86.7195	87.3887	123.181	76.3141	95.716	87.6753	122.653	93.4777	89.1559	135.899	98.488	149.142	86.076
1.091	161.942	162.949	37.8352	27.2116	32.6216	15.3208	38.5657	43.3793	36.3878	44.3702	42.3323	45.6786	15.9022	23.6421	71.7258	20.0585	29.0662	20.8896	32.6387	31.3776	38.7507	34.4192	248.939	42.3634	64.0934	42.1907	24.8685	25.9533	17.914	33.1893	31.1321	16.5305	19.1188	39.3148	12.5577	35.7178	31.6069	33.6518	32.8782	36.5011	35.3295	29.0183	45.8615	39.5874	43.4615
7.629	162.032	163.039	6014.27	6229.41	6545.62	5986.36	7190.71	9069.53	7598.51	7424.04	4618.39	7164.42	7284.56	5845.54	31096.8	8118.1	6854.21	6923.81	8602.28	7450.81	8292.94	7272.92	124920	6625.66	20982.5	7059.38	7364.65	5465.36	3347.88	7508.5	5882.79	6005.75	6394.98	6050.33	6934.46	6217.75	7504.46	6365.68	7317.89	7348.89	8189.92	8148.64	7102.23	6196.67	9483.09
1.093	163.06	82.5371	103.024	122.779	104.27	130.739	123.041	146.052	156.434	170.155	173.284	150.428	75.2281	85.7227	78.455	88.8791	104.127	100.645	124.714	115.061	159.709	127.086	438.66	130.028	327.551	139.932	149.992	107.012	60.9346	140.762	115.726	30.302	120.62	125.19	143.255	119.4	112.047	143.907	106.848	128.315	122.964	126.247	133.351	120.187	118.413
7.027	163.063	164.07	30.0673	23.8548	18.3163	26.7322	22.4199	41.6352	29.3554	11.8762	11.8326	11.6802	32.7929	26.417	20.2376	31.4698	33.7044	37.9685	27.9922	30.6722	21.7621	25.3884	44.5265	20.0727	40.201	21.4733	32.3306	71.9145	47.553	12.6133	21.3129	14.9632	18.0279	19.7782	11.1217	20.1563	11.4643	11.4877	18.7394	20.4242	18.9594	13.4265	29.417	46.4327	28.0528
6.857	163.063	164.071	18.4126	24.3287	13.3111	14.9992	16.2898	12.8967	20.6585	18.429	15.5049	12.067	16.6795	16.0347	12.7344	21.9959	13.5735	15.9822	17.7445	15.0299	19.5123	19.4502	35.5711	13.9155	42.6304	14.9162	16.0788	14.946	47.553	18.6691	21.3129	22.1571	18.0279	19.7782	20.4627	20.1563	20.2343	25.833	18.7394	20.4242	18.9594	17.6063	15.4251	18.637	20.5406
3.712	164.003	182.037	40.1338	55.4434	65.096	54.2681	43.4793	56.4722	63.0723	53.7347	49.0794	56.7505	37.7135	51.996	56.0059	46.5943	52.8561	56.8885	51.9046	55.8886	49.3176	31.1468	18.6173	50.2704	28.5392	53.8279	35.8221	50.7884	29.1037	51.1988	55.1647	44.4396	51.8803	55.4061	36.8239	52.0668	50.8304	55.8089	53.9588	53.0968	55.8365	51.6559	54.1142	55.0384	32.8882
10.641	164.047	165.055	22.213	23.1543	22.8788	25.6095	24.5068	24.8998	25.3535	23.1287	20.73	7.08586	30.6968	29.3117	12.4129	26.2587	33.5088	23.6209	25.6886	22.9719	23.3014	29.807	18.4779	31.5067	11.3137	25.3449	19.4674	27.3925	19.4454	23.3528	21.4043	26.0606	30.3613	27.1184	24.227	21.931	19.8474	25.1256	29.2316	17.8491	35.6267	19.8412	24.0979	24.0635	30.3007
12.034	164.105	165.113	112.942	81.1103	80.1275	112.803	88.9906	76.6089	83.8913	735.558	369.593	965.826	353.676	61.7578	73.3716	77.6227	215.075	69.3142	885.36	17.3724	63.4714	25.9816	4.7593	25.8305	5.64426	1083.28	121.317	37.8005	223.115	218.146	73.5473	24.3932	52.9044	61.0808	994.634	110.819	58.5023	34.3432	72.288	803.279	82.1336	873.097	72.5722	33.7381	259.262
12.552	164.12	182.154	62.5862	64.602	64.3594	62.0606	65.1875	66.8932	66.8519	111.216	96.6392	108.714	101.068	94.5321	84.3686	83.3593	87.1773	82.909	89.7054	79.4559	82.8434	89.9907	55.9023	73.9349	66.9854	95.2171	87.459	72.7789	56.3128	75.523	65.7164	84.8796	76.703	103.717	83.7452	95.8679	77.1517	95.1788	83.6155	71.5765	94.2514	100.863	108.744	85.0389	84.8153
7.367	165.079	166.086	29.601	25.7149	29.3739	23.2294	28.0095	31.4845	30.1126	9.12471	10.167	7.14027	27.7746	39.1428	32.2924	48.3794	51.1094	38.4801	44.0676	37.8517	28.5632	41.1799	38.9363	34.7342	44.0386	28.6776	35.6994	33.4427	18.1535	29.6826	29.434	25.3856	19.2642	23.0622	19.4871	17.2782	21.0926	11.7928	22.6322	25.8109	9.43032	20.5103	49.1847	59.8668	37.3695
12.034	165.113	166.12	14.5504	17.2484	18.8891	19.0318	7.19183	18.2445	18.1685	6.53368	10.4383	8.29557	7.61616	12.8553	11.1785	21.3207	7.33357	12.6741	7.65884	9.14334	14.428	6.0496	2.83453	5.87992	2.65853	5.54497	12.442	8.51068	5.06499	8.74032	16.2914	5.6383	13.7274	10.0056	6.60593	12.1233	10.8769	5.95542	13.2881	8.47646	18.2485	10.3408	15.4676	7.56101	11.8456
1.128	165.973	166.981	9.51463	10.9026	11.6656	13.4802	14.2165	9.89215	17.9825	15.0823	14.1599	19.3112	6.18429	5.94101	4.75636	8.38726	8.41325	10.0098	15.4731	11.6097	15.6377	13.9675	6.31438	12.5203	12.3142	15.5857	9.34646	13.7514	6.39291	13.3997	14.1304	5.38175	12.4726	10.0066	11.847	14.2512	11.0143	15.979	11.0675	14.6836	19.8882	16.655	9.27379	8.20272	8.58387
1.375	166.085	167.093	55.053	53.3541	57.1622	50.5102	55.4451	46.1517	53.7665	256.127	277.252	284.342	35.9661	40.7583	44.3507	12.002	12.2547	11.9323	27.3769	40.1924	40.2717	28.2929	11.5901	39.7149	39.9379	45.3642	49.5729	27.4908	19.5239	25.8933	47.9863	46.6261	58.0141	59.5902	55.2096	71.2785	19.3622	47.0716	28.6636	42.4682	100.548	52.8312	13.05	23.42	28.4572
1.027	166.085	167.093	124.938	128.005	125.326	130.727	128.853	155.944	137.507	727.6	605.059	811.903	89.5962	108.314	81.7183	38.0165	34.7459	42.0216	75.1141	84.4791	81.2102	70.518	63.1345	48.0696	97.9422	93.713	124.691	61.5686	44.404	77.8313	107.923	156.812	133.914	102.632	118.766	173.999	59.6564	130.602	58.4084	131.44	263.045	133.144	41.8248	59.4798	43.5779
12.551	166.136	184.169	200.532	199.75	184.376	178.087	198.209	169.235	184.85	304.784	292.377	310.692	279.491	290.894	270.011	217.775	269.94	234.772	280.042	257.371	244.039	243.73	146.516	226.15	192.514	247.615	262.819	252.506	163.753	230.077	191.969	265.031	250.602	290.171	254.577	279.547	259.857	278.741	222.996	197.635	241.074	298.632	271.357	276.86	276.312
0.89	166.992	167.999	127.137	169.657	147.962	150.242	159.514	148.963	162.3	164.408	153.557	151.835	119.186	107.257	79.9708	119.383	126.246	120.108	149.548	109.498	184.58	129.553	297.936	156.539	150.803	140.457	147.156	137.747	81.5235	157.821	129.803	121.972	108.729	119.272	114.613	135.572	109.94	143.191	74.4557	126.82	95.6605	123.502	141.55	133.34	125.374
1.053	167.018	168.025	72.9729	74.2077	74.5089	135.28	78.9179	86.9375	81.03	12.8392	10.2601	10.2189	156.965	154.792	140.218	121.071	135.947	118.967	82.3541	73.212	87.6174	97.1403	18.8098	101.914	99.4383	73.7103	71.6727	42.3029	25.6207	48.9756	29.4922	22.3246	40.5408	26.309	25.7223	29.4393	20.1689	23.3706	19.0517	13.7308	15.1004	10.4771	126.219	126.133	115.146
6.146	167.048	168.055	30.078	31.6633	25.5327	25.519	27.9874	25.1595	28.5032	50.0579	18.3185	36.4367	13.3321	9.56319	5.35258	19.6446	19.5169	21.696	23.1835	21.7606	25.7813	23.4768	27.7175	18.1372	32.8407	21.7392	23.0599	15.5189	10.1104	22.9473	20.1997	26.5958	19.1342	21.718	22.7686	17.7832	55.521	29.4031	24.2558	55.0809	59.9209	36.7214	21.1738	19.4014	18.5647
5.627	167.131	168.138	20.3964	20.8089	20.7548	23.2584	18.3582	18.6993	21.1313	38.3536	5.89585	5.27582	0.924048	0.800453	0.70602	7.14634	7.00568	4.25829	24.7137	7.05941	23.4782	14.8352	5.71391	8.75436	17.9289	24.5664	26.3759	15.4167	6.72156	29.935	25.1856	18.415	35.3116	37.3059	45.8041	30.7695	27.4398	52.0479	25.7179	9.77022	31.6238	16.5377	11.1237	5.31842	12.7792
12.253	168.053	169.061	11.8494	11.9341	9.91833	8.67152	8.92083	10.7552	11.5583	11.0432	3.94414	0.486935	6.19713	8.79675	0.49547	10.4697	8.04885	4.76928	8.8413	6.78784	6.4434	10.7868	3.09463	10.5903	1.46441	8.7238	4.49828	12.6928	3.38616	10.8428	11.1565	13.8776	18.971	11.2159	9.51389	15.2266	12.9824	13.1449	17.4143	7.39326	14.848	5.0837	10.2484	4.92677	11.2095
7.022	168.053	169.061	99.6992	100.596	106.007	94.8119	115.789	97.1489	92.7445	71.4624	47.2332	30.4828	119.062	98.7045	8.61893	156.223	114.779	84.9824	88.9436	88.8763	83.9212	143.509	60.2589	87.3047	55.2768	78.9358	58.9297	81.5364	23.7069	89.9698	88.3307	113.429	133.023	105.262	102.388	122.437	84.7922	101.175	117.561	50.6496	118.147	44.1502	126.251	130.094	198.348
6.846	168.079	169.086	45.4291	40.0224	43.1133	51.7851	56.4121	52.1686	51.4362	11.4162	8.56181	5.66515	65.1864	64.5951	8.99298	82.4975	67.0654	60.7208	71.0285	43.8764	49.9737	57.0045	36.283	50.3833	45.45	54.7435	46.1216	36.3986	13.2728	29.7164	41.3835	48.832	40.8693	46.0814	20.0469	33.5555	35.842	15.865	30.573	37.9171	12.9712	22.1289	56.484	47.44	71.3443
8.694	169.053	170.06	12.5539	11.3855	12.8878	11.1321	12.9964	12.0774	13.5683	14.4697	19.3281	6.42938	11.0882	8.83424	1.76155	21.6641	14.6782	13.1511	14.8716	8.49025	16.3751	14.9445	14.1005	14.0111	13.3641	13.2344	9.53872	8.89843	6.32378	14.4231	11.281	15.0359	15.4235	12.7515	12.2613	11.8615	17.119	16.3509	12.5396	15.9312	17.0586	15.9328	8.16073	5.97518	13.9878
12.552	169.147	170.154	150.035	152.413	136.022	138.836	159.446	126.504	143.649	255.639	222.618	263.673	225.253	232.791	216.371	188.738	214.001	170.665	207.155	185.21	187.551	198.652	138.266	176.954	175.705	216.507	199.455	189.328	138.789	181.621	152.249	211.618	218.701	226.16	203.473	192.302	201.299	233.141	200.554	150.799	186.614	244.193	216.108	198.39	209.968
6.145	170.007	171.014	26.5152	31.8159	24.1699	23.0465	23.0487	29.7205	26.9211	43.4292	13.6007	31.5632	12.5167	8.59898	8.49231	18.7019	16.2347	18.8179	25.7181	21.2245	22.8161	18.6099	46.6783	19.9273	52.7234	20.8638	23.9396	13.9301	10.7729	17.0582	17.6082	23.2626	16.139	20.3136	15.7631	19.4917	53.7881	27.3153	20.2805	52.4642	52.6053	35.2161	24.1546	25.7229	18.8438
12.024	170.113	171.121	8.01135	8.6053	2.90488	7.17622	7.07932	8.45635	7.60785	3.79284	4.72592	3.25617	5.02719	5.79249	4.43934	7.79026	4.6785	8.11264	0.609144	1.22916	6.74195	2.67933	1.86747	4.35724	1.8625	0.995656	7.02879	3.43434	1.92164	4.43526	8.25591	0.8804	5.97838	4.83909	4.12594	5.46286	5.75443	2.13872	5.85915	5.41289	9.54095	0.877938	7.39303	2.88245	3.95059
1.552	170.986	171.993	481.625	197.837	238.842	305.587	348.069	704.187	678.556	244.553	201.023	224.244	176.714	190.45	259.43	523.767	516.318	607.242	306.975	352.537	285.52	620.016	913.636	635.202	1244.3	612.878	1952.17	587.459	155.849	194.459	209.282	409.617	204.951	203.699	194.409	190.818	230.713	311.659	232.008	266.117	336.221	256.133	1715.48	433.465	2555.01
12.191	171.126	194.115	237.017	239.255	257.974	253.487	233.883	212.955	236.844	126.993	162.867	127.125	144.87	188.914	174.854	269.78	117.925	196.354	147.531	131.683	217.141	88.4106	149.555	106.694	150.776	95.4971	178.495	140.046	96.6549	163.842	229.984	148.955	182.577	207.108	123.006	210.758	191.155	152.937	210.515	148.636	270.127	145.799	235.958	112.653	165.848
12.031	171.126	194.115	328.396	350.931	386.699	360.114	354.436	361.116	362.393	179.978	212.413	179.771	195.068	264.243	264.558	397.852	186.764	275.754	179.761	184.414	303.83	140.975	150.716	137.185	143.012	128.734	278.828	181.391	125.169	209.006	326.133	169.848	277.69	252.399	159.509	276.504	244.676	153.991	278.81	192.749	380.367	183.013	328.926	161.759	228.503
9.347	171.162	172.169	697.129	692.329	629.631	717.587	594.436	627.039	618.47	944.456	1020.99	842.154	974.094	1095.98	914.933	948.754	855.113	1026.44	940.084	975.557	921.989	876.746	578.098	856.254	677.251	946.144	1026.05	876.755	520.382	816.806	798.477	812.542	921.175	994.155	872.703	1061.41	907.968	1075.48	1068.18	944.058	914.206	838.656	954.197	1070.63	831.351
1.133	171.926	172.934	44.8614	54.4386	25.8936	57.1388	49.989	81.6059	47.4563	76.529	90.6742	79.2173	28.7745	31.7686	22.1062	20.6111	37.2809	27.8722	53.048	38.1577	60.1173	46.7132	6.2649	48.2646	96.0768	56.7413	48.5384	46.861	30.0664	60.3657	57.2909	22.3047	44.0052	69.1326	66.3068	59.7084	44.1728	39.5671	51.7565	52.8924	62.721	48.0091	22.0323	39.426	22.353
1.12	171.971	172.978	49.4021	52.7343	60.2894	53.6751	60.7428	72.7346	56.2527	73.9555	75.5925	45.062	28.8022	28.7121	29.3032	18.1766	29.213	43.4557	31.741	25.0869	64.0407	54.8829	7.64901	71.77	57.9496	48.6138	59.3367	49.773	30.7556	29.2577	53.8331	28.4668	69.7461	63.0712	63.005	60.0798	46.9494	38.8956	64.3292	32.1294	57.0997	50.806	18.5054	48.2398	33.6518
1.06	172.025	173.033	56.0699	56.0432	49.1241	53.8902	55.4712	58.7561	89.3244	57.7225	64.9529	56.2765	46.559	53.5931	58.4227	43.7221	54.317	54.7185	66.5107	67.1382	63.5806	61.6959	13.242	58.2015	23.6979	57.832	61.2693	51.9607	30.932	48.8383	49.3398	31.1363	54.8469	46.287	51.6285	46.8102	57.2767	59.3973	48.1914	58.7797	68.8003	53.7962	56.7206	59.8341	56.449
1.527	172.067	173.074	7.67341	7.71495	8.01693	8.47472	7.12603	9.77785	8.09468	1.11597	0.984264	1.31765	7.30499	9.14687	6.79805	5.26064	7.48386	5.80753	5.37087	8.45405	7.59048	9.04888	5.41225	7.19038	4.57777	6.15669	3.86021	4.63655	4.24802	5.51499	4.58083	4.02324	3.58346	5.3029	3.16369	3.17522	6.67831	7.3012	7.32207	5.86243	4.32398	4.43483	4.92215	8.10579	6.00622
0.887	172.07	87.0422	388.578	449.467	406.526	423.275	629.61	560.639	518.458	478.285	392.157	314.174	395.244	407.504	362.157	453.501	554.117	542.466	590.312	521.972	539.429	562.857	1222.32	513.714	1239.08	454.331	535.996	423.009	238.675	406.787	348.728	485.58	322.356	333.827	269.467	324.837	355.662	388.393	307.312	407.11	383.071	553.79	509.754	542.91	532.975
1.548	172.071	173.078	51.4645	69.0166	55.764	75.4688	84.5347	71.4331	56.457	68.6752	51.661	32.2102	57.6739	71.0936	61.1641	66.5619	62.206	59.1244	64.7837	50.7078	70.4818	55.5835	62.0534	66.3488	107.099	62.834	73.6432	53.6616	37.0779	72.6592	51.8006	88.179	63.2074	53.4526	54.5235	68.3164	59.4924	45.5432	57.8118	69.7519	59.1274	68.0465	56.418	53.1039	77.6786
1.394	172.085	173.092	30.5401	29.0639	33.084	30.614	30.583	25.8958	47.4095	1.18191	1.14837	1.61246	77.0688	102.561	92.3365	68.2812	65.3025	92.0845	36.0517	42.9733	38.3505	41.8526	49.7337	37.4046	25.4409	24.4078	23.9884	15.9079	13.4224	25.2864	11.8748	14.4609	13.6813	11.893	7.8102	9.25702	7.44638	13.7143	8.18616	6.76643	5.34567	5.72651	37.6017	50.717	52.4112
6.149	173.033	174.04	31.7996	35.947	28.9434	32.8748	28.7687	32.7688	32.1227	55.1301	20.7877	43.3382	12.0038	14.1497	1.8509	20.5606	20.9093	27.0839	25.2559	26.6084	28.6582	25.2866	44.6586	25.1412	45.6394	25.4765	25.9761	17.9313	11.1541	26.8475	22.1367	26.9023	23.7565	26.0013	21.9261	23.5705	64.8195	36.9202	24.8406	63.1337	68.5903	45.9797	29.1286	25.6738	22.6851
6.456	173.095	174.103	13.0984	13.3525	12.5101	12.4271	13.7218	13.1692	14.0651	0.829275	1.02911	1.04999	26.6516	36.8245	27.4578	23.443	23.0624	24.4128	12.2189	13.4938	14.6202	16.037	5.53187	16.7808	3.55357	11.9584	10.077	6.37035	5.51054	7.66238	5.69772	6.47887	6.4241	5.26198	4.26857	4.30088	6.09742	4.77295	5.41565	4.22935	3.41886	4.10597	20.8901	22.8574	17.6725
10.027	173.12	174.128	1182.5	1106.23	1137.54	1011.22	1208.28	1101.66	1173.87	1134.03	744.887	190.672	1017.01	1076.24	94.4188	1318.22	1290.04	1007.11	1547.39	513.356	1569.65	1030.87	512.24	480.583	665.475	1491.15	970.046	812.399	451.526	1522.68	1107.67	780.503	1441.1	1479.94	1287.98	1123.67	1782.64	1521.36	1446.77	1684.56	1695.71	1280.29	804.873	423.489	1532.24
1.031	173.863	174.871	465.221	520.989	470.284	509.382	508.832	499.655	498.397	502.03	481.855	521.667	418.428	431.09	347.696	416.342	420.119	432.987	467.928	440.294	488.827	468.427	314.422	455.94	221.91	472.484	384.707	387.909	277.563	462.956	413.71	380.043	481.367	439.95	428.587	455.701	467.661	466.951	384.714	479.525	495.043	458.553	458.373	514.246	451.372
13.61	174.141	175.148	4.43274	5.60547	4.89562	5.01269	6.14913	5.1659	6.20632	3.99918	3.91716	4.67171	3.16641	10.2134	4.7627	4.19607	3.29448	4.30429	3.74385	4.38957	4.16234	3.06156	4.63074	3.14632	3.74858	4.2052	3.1097	3.99198	1.71591	3.67852	4.15717	2.39657	4.15417	4.4182	3.65922	4.64476	2.97429	4.73691	5.01648	3.24814	3.98522	4.57084	4.57107	3.15827	3.11406
1.136	174.974	175.981	25.0848	23.5564	24.6343	25.3166	32.4621	28.3296	29.9698	38.227	36.3929	33.2366	15.8497	13.548	17.7642	15.7861	16.2355	23.2052	28.3064	26.1317	38.6272	26.3492	8.15996	27.8231	15.1215	30.6717	33.1052	19.7449	16.2602	25.463	24.855	9.76337	32.0483	27.8715	29.5283	28.6805	25.3431	36.4696	27.5312	31.735	28.9029	23.0358	19.8252	33.3278	25.2469
0.914	174.974	175.981	65.1797	74.1034	59.4204	64.392	76.3434	63.681	84.8198	38.227	36.3929	68.5636	53.7006	63.479	26.5907	74.4732	92.5371	66.07	28.3064	31.5933	64.6507	65.3648	78.3879	27.8231	12.2629	72.978	65.872	72.298	36.3918	82.1699	50.7959	52.8375	45.0915	45.2918	59.9013	39.0709	71.4741	66.5416	16.771	55.3617	58.7272	62.474	73.8247	75.0653	90.7916
1.479	175.03	176.038	184.378	173.381	177.34	177.07	176.605	175.832	174.908	42.253	3.98482	13.7233	620.182	128.175	1.40636	13.9965	14.9824	8.91071	15.3759	1.68259	6.8918	5.23996	4.99438	2785.75	5.13764	78.1635	7.01897	4.10568	1.22111	8.43365	4.70191	4.36902	8.13672	17.2783	5.39929	78.6668	11.1873	6.06277	7.89228	12.4152	10.5627	1735.06	11.2816	145.339	8.53121
6.146	176.032	177.04	24.3108	28.4469	22.6535	27.4551	24.2738	21.4244	26.0043	43.7575	13.0837	33.5995	9.2946	10.7066	6.31925	15.6953	10.2093	17.4156	20.0979	19.5742	21.5728	18.9145	15.0613	19.8879	32.8491	16.7957	16.5897	13.6758	10.01	18.6276	14.3012	16.4715	17.508	18.9276	15.6268	14.0437	52.3542	27.7993	20.3258	48.9614	50.6267	33.1311	16.7083	16.9781	15.3589
1.024	176.861	177.868	57.7164	56.7127	61.4613	65.9089	65.1292	60.7588	62.7102	58.1954	54.0216	62.7632	47.1312	55.437	43.0748	53.202	55.5626	52.961	66.9007	57.6883	61.213	59.6268	41.6478	53.7843	27.7432	61.5412	12.0157	47.7667	34.9432	60.8315	51.0385	49.778	52.6008	55.643	52.4157	14.4103	57.4398	60.1958	43.3515	60.0903	63.2516	63.2127	65.1505	61.6119	63.0752
1.03	177.857	178.865	216.712	242.232	225.113	225.313	235.191	222.505	235.294	239.06	227.998	247.942	193.349	38.1497	159.624	187.319	189.616	189.817	228.093	197.169	229.297	216.744	143.624	214.203	97.2671	236.047	225.4	183.496	125.61	203.274	197.147	170.345	206.281	197.32	196.381	206.038	213.099	224.576	183.451	231.5	223.357	217.597	213.628	240.819	164.942
10.961	178.099	179.107	197.392	211.212	194.814	217.824	221.72	214.958	215.588	184.919	116.854	49.7321	241.641	216.714	38.5859	241.707	234.008	188.624	236.758	168.394	189.71	196.061	141.342	209.101	148.215	215.762	191.609	161.333	74.1472	211.531	201.195	199.117	210.827	224.989	226.481	157.04	222.944	192.983	231.648	199.236	261.073	172.807	222.728	149.987	244.383
12.555	178.172	196.206	22.0154	26.625	18.5383	21.1102	23.8518	20.9092	21.2224	41.3248	34.9561	41.9904	39.5306	35.05	34.4641	23.9876	32.5345	32.0576	34.6621	31.3354	32.6777	28.2848	15.6807	29.287	24.4057	32.1806	33.0031	32.3838	20.9775	31.0279	24.7806	26.1848	27.5563	31.8824	32.2734	33.3397	31.8421	38.0706	33.245	29.0822	29.0603	31.823	35.8569	35.4248	36.8332
1.091	178.974	179.981	33.1138	38.7882	46.1872	34.0511	63.4822	41.762	43.7833	34.1507	24.0553	50.6346	40.7222	23.4829	86.0216	46.8952	31.2733	25.8784	41.067	73.1692	29.973	34.1536	349.332	30.7058	724.191	31.4799	40.7617	43.1487	17.6804	28.7821	33.3336	131.041	54.3903	49.4257	234.573	28.3927	66.1212	20.1474	108.415	54.7439	37.7029	61.8738	49.5328	118.555	92.0078
12.187	179.092	180.099	38.2386	39.2315	42.8465	43.9505	36.6643	34.9822	38.1982	19.3914	25.4348	19.7645	22.2196	30.3624	26.9402	40.1724	18.4419	34.4643	23.1855	21.0032	31.7112	11.9284	17.7612	15.1344	11.4108	12.9656	27.4396	20.6324	11.9269	25.6196	32.6859	20.7141	26.6659	33.4398	18.5759	37.0833	29.0028	15.4966	33.2877	21.0142	44.1794	23.374	38.2477	17.5636	26.5693
7.829	179.167	180.175	55.4519	57.912	53.4756	66.7279	102.553	82.4352	65.7962	136.344	48.2221	63.897	42.4189	79.0594	51.3767	121.29	54.7395	50.2068	52.5749	59.4905	73.8567	56.243	79.0063	58.4572	66.4636	191.235	74.0209	54.7722	36.8731	107.595	56.1565	57.8988	78.7616	48.4486	52.6618	69.9553	52.5107	37.9034	60.9816	38.9248	48.545	59.9583	85.5363	79.8775	50.961
1.38	180.101	181.108	81.6407	65.2352	56.8191	53.3292	95.8749	52.1456	72.3105	66.744	55.687	52.8841	80.4655	85.414	68.2963	73.547	76.3234	80.1016	64.67	64.2769	67.7224	86.8548	45.5044	56.2714	52.6401	47.7032	92.9861	36.2567	23.3601	41.8584	32.6403	48.5473	61.2238	51.7568	37.0789	74.6918	36.9502	58.3358	54.3576	32.3157	66.8502	38.8879	51.9867	76.1901	101.368
8.374	180.115	181.122	157.139	182.895	163.117	161.113	180.846	151.498	166.318	129.806	82.5938	42.6216	212.986	160.465	65.3421	256.077	240.264	193.367	227.967	132.028	193.588	202.729	132.187	159.727	170.708	184.588	154.277	123.068	71.1415	150.862	143.915	139.345	144.703	146.446	146.807	135.026	156.051	133.513	129.655	139.884	127.275	132.024	172.652	166.802	219.232
0.916	181.026	182.033	15.8307	35.4082	25.0889	30.5991	30.098	15.8299	25.3937	22.222	23.2282	31.97	32.5846	22.2522	17.1723	21.5065	16.5619	15.4444	26.6528	21.6637	30.2193	25.5536	43.8709	23.3085	25.3445	14.531	26.6759	11.4086	17.7993	18.3559	23.2805	27.1633	14.8132	34.4763	17.8521	22.0336	22.9989	20.9307	15.7803	33.8003	25.1557	25.0094	22.5666	19.4051	26.1135
1.054	181.026	182.033	87.5543	103.382	114.878	92.8261	86.1613	117.756	97.3978	96.8734	98.2125	89.354	77.9272	79.6906	71.6594	72.2172	86.6873	74.0326	91.2769	87.5802	92.4186	87.8589	43.8709	92.4222	25.3445	96.5877	93.429	82.1748	46.6174	94.6851	75.1707	37.5239	88.0944	71.307	80.1048	82.9137	84.6169	87.4525	77.2832	95.8004	85.2963	83.9212	92.2665	95.6277	83.3577
7.027	181.074	182.081	15.5753	17.0428	17.4852	13.8353	17.7459	13.4176	15.0932	3.53129	5.01523	1.71971	17.6256	24.6769	18.9454	28.2712	31.6256	29.0693	19.9262	18.3437	15.3114	25.8948	32.2607	15.7095	12.5391	8.9604	13.747	5.69089	3.16974	6.20608	6.34886	11.55	4.07718	7.27105	4.50001	5.92984	4.71723	5.37114	4.75766	5.90937	2.9048	9.38153	26.2446	30.7517	27.2313
3.495	182.013	200.047	12130.7	19529.2	14529	18355	18537.6	18115.4	18873.1	19427.7	16898.3	13660.8	12183.5	16296.4	14133.9	11909.4	15643.7	23758.8	14355.1	14001.9	16332.4	12245.4	57.2838	15523.4	63.3286	14288.3	13862.8	11565.6	6134.92	13777.8	9340.54	1688.72	20295.6	13776.3	12429.4	11077	21162.1	17837	11743.3	15534.7	14356.3	13254.8	13268.5	16159.1	14023.2
3.675	182.013	200.047	65999	42892.8	60549.7	45351.7	46498.2	63205.4	45374.9	37007.6	39573.9	55724	54936.8	57173.6	61611.5	54019.9	54278.9	34224.8	55414.1	60376.7	34348.6	57664.6	25065	40947.6	36490.4	57145.1	55873.8	50100.2	33271.1	52093.5	55853	49572.3	36638	41115.3	51992.2	54235.7	54279.8	39050.5	49603.6	36933.3	56299.4	54999	56125.8	44135.8	33466.5
6.582	182.071	205.06	119.67	117.932	127.601	117.35	101.59	88.9989	99.1396	134.043	72.8098	23.5156	124.682	106.512	8.70058	108.335	90.4036	78.933	133.819	64.004	120.364	101.411	31.1267	71.6217	72.8061	115.643	94.0673	85.7296	48.3059	143.332	113.913	103.407	125.56	121.989	131.808	121.458	136.879	136.957	105.23	120.681	118.845	116.802	89.6633	67.5615	112.235
7.963	182.109	183.117	11.732	9.27813	9.66226	14.4825	12.7008	10.3275	11.7598	7.82246	7.48842	6.87388	11.1409	9.80068	11.6034	12.4484	12.1646	11.1519	14.1582	14.419	10.2762	12.068	109.912	11.6824	18.9007	10.7566	10.8249	10.0487	8.71963	10.9917	10.9916	11.498	9.95135	11.8979	10.467	10.5446	17.0268	12.5756	16.6497	9.31921	20.672	11.1474	14.8788	11.7986	12.5568
8.459	183.162	184.17	320.456	335.471	301.301	286.429	293.117	296.111	272.302	305.365	133.257	47.9203	403.576	337.405	24.4495	424.438	312.457	266.462	366.657	152.339	326.447	250.246	98.3675	270.191	110.81	356.076	254.863	265.264	154.723	415.488	260.47	265.444	322.404	288.248	399.579	276.14	415.238	312.698	357.269	298.174	355.382	240.793	230.567	158.946	368.319
10.158	183.199	184.206	28.4332	32.0424	29.4852	28.5292	29.0467	28.2282	30.1369	25.7403	10.3357	2.85933	5.64001	24.1578	0.794041	27.2214	16.2276	44.515	31.1882	47.6631	22.5526	39.2729	10.1345	33.5341	9.99745	40.4661	21.8861	36.7682	19.7579	31.1982	27.6984	22.9335	29.6664	26.7478	29.7411	25.4936	39.3289	29.4599	47.6653	28.8812	33.3686	20.1366	41.0683	23.0374	17.4359
1.038	183.892	184.899	58.6038	47.7488	40.8171	50.9292	43.0306	64.5791	42.6873	64.8757	55.3272	49.038	32.0805	19.9797	23.6285	34.1351	33.8843	45.2694	40.0514	37.5242	48.2839	52.9759	53.8672	50.4971	42.3926	52.2166	45.4416	43.1087	24.4431	44.3517	47.8732	39.5518	54.6842	56.706	55.2341	49.3455	45.025	48.3945	35.7069	40.8768	43.5453	29.8206	48.3538	39.7283	42.0363
1.022	183.905	206.894	612.86	634.383	598.923	688.32	644.803	638.139	632.917	729.954	687.15	673.313	610.518	550.862	553.745	541.893	501.206	499.08	635.616	541.116	678.957	581.697	1978.62	603.292	1753.04	696.294	691.154	485.182	328.93	646.121	554.451	682.889	659.368	672.009	639.904	650.168	448.019	686.497	543.305	432.089	547.791	437.588	576.031	596.094	714.674
0.885	185.002	186.01	153.328	204.082	207.402	229.512	222.622	202.777	212.911	230.514	154.325	166.732	167.945	167.006	146.223	169.781	191.615	183.438	201.874	186.321	201.087	191.717	450.472	232.777	236.662	191.416	190.611	179.528	91.7386	213.732	158.17	179.757	144.688	201.795	158.789	183.448	168.311	200.787	103.192	238.732	172.534	164.875	193.58	229.115	198.847
0.894	185.033	186.04	32.9063	36.4963	44.5201	41.3427	47.1705	55.1633	48.3853	43.5486	40.8922	36.17	31.3411	26.6631	36.5026	34.9286	31.484	40.8275	57.6929	41.342	33.012	43.7517	78.1805	54.6481	74.6145	42.5235	59.2284	32.3678	17.1966	31.5147	24.2729	49.9042	37.6183	29.6905	27.1222	29.456	33.6213	35.9252	16.2134	38.1149	42.4374	40.4227	33.9759	56.5188	34.7684
2.002	185.105	186.112	373.983	358.031	392.113	165.102	441.403	416.856	360.137	371.427	94.7926	144.876	363.646	306.623	71.905	394.959	364.688	290.493	398.527	270.167	209.674	183.641	176.605	325.643	279.586	364.987	397.437	240.611	53.1647	400.664	169.893	340.547	384.954	395.801	168.456	133.377	456.887	398.08	119.489	173.972	435.998	190.789	142.095	303.665	415.525
2.092	185.105	186.112	373.983	382.82	392.113	346.584	441.403	387.658	194.715	204.604	136.578	112.409	363.646	303.739	98.6679	226.77	364.416	337.138	460.247	270.167	237.752	199.342	176.605	380.085	367.58	408.863	397.437	148.927	85.0626	400.664	239.464	340.048	220.82	395.801	260.974	219.312	449.93	398.08	228.182	192.244	411.766	136.309	182.698	303.665	415.525
9.404	185.214	186.222	345.551	349.779	327.421	334.726	335.905	309.124	347.847	280.068	246.74	242.252	367.849	339.052	191.885	462.382	261.129	312.678	369.122	320.396	272.238	429.047	279.707	323.769	195.289	264.763	315.953	503.082	463.709	459.206	248.529	565.611	404.482	304.58	252.26	335.22	323.71	380.881	325.795	286.139	360.028	218.704	465.656	323.584	357.196
10.947	187.1	188.107	79.9996	95.5173	81.5039	85.6601	92.7512	84.6249	90.1327	82.7726	41.901	19.1325	75.736	89.9455	9.27343	95.1441	87.1887	77.5015	104.778	74.2958	76.8981	84.3603	53.7048	82.0042	59.5469	91.1795	74.4899	67.7489	35.5776	96.5703	81.7361	84.998	101.621	89.949	100.531	75.2006	100.134	81.414	92.4886	76.4854	99.4478	72.5615	86.1008	56.7856	93.2344
5.542	187.136	188.143	45.0058	61.6468	54.9325	53.9916	57.0907	51.5466	56.0624	54.1549	26.0228	11.5741	61.665	41.5904	10.5353	61.4639	51.3311	50.659	62.0391	65.4001	48.9921	49.9879	21.361	63.0857	29.7063	66.0004	62.4328	54.1172	25.586	49.6315	45.8498	59.0302	59.7444	52.187	71.1187	44.6923	65.2309	60.4328	65.7808	54.8414	62.4831	38.4579	52.0556	41.6212	61.1874
6.145	189.064	190.071	23.7685	27.3481	24.2299	25.1275	22.7945	21.2326	23.5432	43.2514	19.0993	39.8091	10.803	8.07006	3.13205	19.2702	10.7813	18.5296	20.074	24.0787	21.6146	26.2459	25.7089	18.3713	31.7971	17.1938	16.0222	15.2643	10.6871	19.0529	16.2929	23.4656	18.3728	19.5148	16.6208	16.3442	49.8636	26.0719	19.5872	50.2763	48.7329	37.2023	17.8757	21.6043	17.1191
7.758	189.119	190.126	84.1386	93.9871	95.3237	84.3108	97.2059	92.1316	94.9782	69.3227	62.8999	24.6807	88.0011	67.015	31.2598	139.29	159.427	111.166	103.48	70.046	113.089	87.3871	45.0918	85.0399	54.4699	87.5192	104.155	69.8783	38.1211	85.2154	92.0944	90.9268	115.464	126.755	102.472	116.823	101.755	76.8959	96.4	84.5791	112.65	93.0967	92.5532	77.1153	172.278
7.232	190.136	191.143	98.881	105.462	104.452	111.463	110.011	99.2593	108.913	14.1877	14.2045	11.2141	144.613	168.265	121.098	158.538	188.49	146.833	119.645	105.723	107.619	146.29	87.8912	132.105	93.6762	87.3668	107.265	123.248	69.2917	113.779	108.709	92.374	94.5487	99.1856	58.6249	80.0831	100.197	20.5095	95.4838	109.458	16.046	85.2762	126.423	151.538	144.061
6.149	191.043	192.051	17.0027	23.0335	18.7285	18.9069	20.8668	17.1888	20.7717	34.9342	14.5723	30.8163	6.91281	6.85054	3.02548	12.5806	13.1196	16.348	20.8154	13.8923	18.5526	17.9457	12.812	16.0571	30.5853	15.6715	13.9758	14.0975	8.70387	14.1144	12.8641	15.6827	14.0156	14.8268	14.0514	13.4039	42.3469	21.5494	16.972	41.3118	43.332	28.8887	14.9017	15.6643	14.5175
7.888	191.131	192.138	29.8746	27.7031	28.593	27.1294	29.0392	31.0205	34.8347	11.5278	11.4287	10.9041	11.1245	11.232	8.44261	42.9134	35.9831	19.5795	25.388	19.7848	20.2762	41.6514	38.7576	15.4424	33.562	41.2166	23.3493	29.8323	12.1513	19.9738	59.4957	44.4078	49.2422	41.8853	33.7279	36.3324	33.3169	14.2433	28.373	11.8831	14.0429	13.8796	19.9677	14.341	51.2478
8.166	191.167	192.175	25.3218	28.5457	28.0722	26.5317	25.2594	31.7688	30.5981	27.834	25.5432	5.54554	33.6448	27.5864	6.46108	29.8276	27.7528	29.4979	34.7038	27.8201	28.4144	32.9385	37.7066	25.7066	24.1863	32.6726	26.6004	23.7706	11.2495	29.0625	26.9799	28.3793	25.6724	27.6272	28.7127	23.5926	29.5805	24.8866	24.8914	27.3683	29.7533	28.1249	24.1435	26.7778	32.1578
0.964	191.874	192.881	42.2955	42.0193	36.3248	40.5681	45.8575	53.2376	41.7283	46.1056	40.7942	38.4909	22.3524	43.7152	31.5773	39.1099	34.9481	36.7212	43.5422	41.5216	44.1504	42.7571	29.2794	35.9023	108.484	38.951	38.3033	30.8247	21.5666	41.5623	34.7627	35.1418	29.5121	44.5773	32.7222	38.7899	41.0027	44.0096	34.4119	41.8494	45.4248	38.8228	36.5885	49.0465	41.5424
12.188	192.1	193.107	6.79764	7.31815	8.36076	7.37103	7.37225	6.43607	13.9509	3.16471	5.49282	3.06527	4.25608	5.12153	9.21974	9.05485	2.9034	5.30872	5.06892	3.02811	6.83305	1.93808	2.84769	2.6818	1.49542	2.34746	4.83533	3.34989	2.77707	4.95956	6.38202	2.4412	4.98311	5.5225	2.05931	6.29479	5.37376	2.34396	5.55977	6.89692	8.50059	3.31016	7.62863	4.90429	4.25996
11.326	192.115	210.149	5.56576	6.56993	7.36826	5.88851	6.4913	4.78466	5.43235	2.53718	3.50679	3.98187	3.8277	4.48029	4.04024	5.51371	1.78944	4.11892	2.79062	2.49927	5.85616	2.31244	3.42214	5.19301	3.93997	1.31251	4.7892	3.10461	1.65797	2.295	4.51838	4.16502	3.57199	3.54893	3.52431	4.42885	3.92414	2.60854	7.88326	2.92079	5.8758	2.65119	6.59364	2.68708	3.46716
10.98	192.115	193.122	88.8776	96.065	88.7752	86.4419	102.009	98.9976	92.4779	82.3222	56.7301	25.3737	115.006	105.026	21.7767	110.529	103.64	90.5262	104.941	89.9383	79.7612	86.5739	55.6229	103.799	65.8329	107.712	96.2223	87.3466	40.8919	98.0508	89.141	103.018	96.3586	97.5671	101.31	72.7406	100.69	85.4201	109.872	91.4633	116.911	74.8783	106.67	79.5006	95.9644
12.55	192.151	210.185	110.568	116.107	111.682	99.1503	109.809	99.7779	105.325	188.355	185.422	185.714	164.483	176.538	157.932	123.079	145.694	132.613	146.113	143.978	144.832	139.472	99.8775	127.588	119.812	150.466	155.204	133.344	93.8637	155.705	112.015	140.226	158.325	178.192	155.538	166.433	155.906	169.817	135.041	126.594	142.757	155.321	154.224	159.296	154.259
11.433	193.108	194.115	106.33	126.172	139.448	133.936	135.964	116.74	130.944	85.5526	89.5361	87.3716	89.9405	91.6025	94.8152	140.141	82.5152	113.443	86.5882	82.2947	120.578	61.3184	133.655	52.2938	129.786	50.6472	91.3924	83.1762	48.3073	82.8884	130.725	108.154	99.0331	104.655	84.3536	106.014	97.3375	69.8069	121.879	83.1038	130.82	81.2077	112.821	72.468	77.3508
1.453	193.111	194.118	47.688	42.6742	36.7342	33.3011	39.9848	40.0857	48.1711	17.7052	15.3938	15.5424	48.931	104.585	48.1297	43.0333	83.8581	49.6709	32.4361	65.4576	32.9726	37.6554	40.1679	39.808	14.8886	49.2946	33.4251	20.5474	24.3695	21.7177	19.7062	32.123	19.9944	19.9217	21.9067	16.5184	13.6208	25.8257	12.4671	21.1263	24.6811	13.8254	44.0641	80.2194	54.5479
9.079	193.183	194.19	10.5428	10.1436	10.4257	11.6612	12.8232	10.9527	12.2855	16.3034	14.8347	19.3711	15.8329	15.4336	16.2165	19.3784	16.82	19.4242	18.8946	19.2766	19.6457	18.1354	8.69882	19.0654	10.5534	18.459	16.7094	14.6828	9.18962	14.0323	12.3369	15.1086	18.5968	17.933	18.5762	17.7188	16.6393	22.5097	17.6836	16.7254	16.2911	18.3491	15.5676	19.8718	20.6583
1.091	193.968	194.976	12.1842	12.8375	10.6876	7.12415	9.34487	13.9958	11.1618	16.567	15.6205	16.1951	7.49235	7.75927	6.09666	9.23754	10.2708	7.5484	12.0974	11.1314	13.793	12.8629	5.97793	13.3679	19.0948	18.6956	15.2877	10.7612	7.82941	10.1207	10.6152	5.65549	13.0174	15.7072	13.017	11.0166	9.57721	16.1909	12.047	16.6174	15.9678	12.8318	6.92329	14.1299	13.1332
5.608	194.094	195.102	28.3568	34.8664	29.6644	33.6498	33.967	33.9619	42.6615	10.8686	11.5766	10.4873	30.5788	38.1514	36.7671	54.1863	48.1154	44.7826	41.5451	36.4056	38.5092	44.4289	51.0606	39.4499	40.592	29.5941	31.6111	29.902	19.5218	31.2646	31.5975	26.451	25.1384	24.3007	24.5632	23.8147	22.7796	20.6242	21.1002	18.5594	19.7368	19.4393	49.5721	49.5906	49.5711
12.549	194.167	212.201	64.8388	67.5302	66.0532	64.7824	71.0522	59.9841	67.9421	119.012	105.722	110.155	102.833	103.259	90.2029	86.3985	94.4119	83.3235	92.9749	81.7484	89.2081	81.2474	62.9348	82.3066	74.153	89.9339	91.7933	81.6078	64.0311	87.8169	76.5486	94.5062	99.1934	111.234	92.5864	91.3045	83.9824	97.7123	81.2274	74.7547	93.6251	105.767	99.7713	94.8544	91.5885
13.274	194.167	177.164	71.7494	32.2748	48.6371	66.5127	70.3568	73.6716	72.5722	90.218	88.5361	39.433	81.8157	90.1098	86.1341	80.5535	75.089	83.0881	40.6008	79.5003	85.5834	26.7361	101.936	78.9262	138.603	31.3871	74.8338	81.4804	44.9204	71.1503	65.9905	94.0557	75.7853	69.9894	42.8323	70.6987	78.4113	78.0001	83.1641	74.8386	73.079	75.4939	80.8341	85.4826	88.0689
0.896	194.987	195.994	302.772	411.321	419.096	401.297	373.622	383.091	372.5	393.622	341.439	372.159	324.906	300.722	201.308	339.631	372.161	319.924	377.699	288.103	347.755	329.413	775.638	381.913	480.48	309.8	315.424	332.312	180	411.802	342.769	371.773	346.164	311.432	326.318	346.103	339.659	373.359	227.986	369.755	331.721	325.953	359.484	347.585	333.884
1.116	194.987	195.994	20.4416	11.4252	14.8604	10.4834	17.1228	12.1252	14.5081	24.4982	22.0499	22.7206	5.6823	4.61559	4.80562	12.0068	10.3869	8.86648	20.2249	13.8068	17.3142	10.9424	6.10529	8.44052	480.48	16.1199	17.8992	11.3358	11.6942	10.1572	15.5812	8.0472	16.675	24.9259	19.8769	16.2573	13.2182	14.4944	17.7898	15.1561	14.3068	12.898	13.0745	11.0432	10.3695
10.591	195.144	196.152	13.6584	17.4494	17.8157	16.2237	16.713	16.3847	17.4023	19.741	13.3883	7.28823	11.2383	12.1191	2.94668	23.8263	20.4269	13.2571	17.8439	12.3489	13.9635	13.7327	6.48601	15.9835	7.40376	22.4611	10.8709	15.3948	45.4211	22.3921	15.6779	10.8998	17.4332	16.6027	19.7695	10.4794	21.4341	17.2262	12.4624	16.3092	26.3065	14.4863	13.3581	11.0963	23.152
5.738	196.11	197.117	51.137	57.3946	53.358	55.2006	64.1156	47.129	60.2558	8.32393	6.24227	7.68774	90.1719	102.207	95.3111	108.751	120.875	117.848	70.5008	68.4586	69.8883	86.0508	71.8179	76.8341	64.4476	57.2578	66.3712	33.5962	18.5891	24.3315	33.027	39.1362	24.875	26.3923	33.3616	26.0353	27.5435	12.6725	20.6388	38.4239	10.5317	23.2562	95.284	99.8644	97.7731
6.057	196.11	197.117	58.4048	62.9437	58.9116	65.4116	72.0558	70.4653	65.9599	9.72679	8.90144	9.31953	182.049	213.344	178.713	118.859	132.281	116.187	63.4016	57.4698	49.4363	77.2181	82.7613	74.9374	108.246	45.2118	53.8473	48.1009	28.9133	37.3814	36.8923	38.5816	39.5896	37.2674	20.9148	29.6078	42.011	21.4661	41.8109	40.8603	16.8851	35.519	91.1476	82.0601	93.3919
6.26	196.158	197.165	3.10082	3.66805	3.50361	2.78638	3.03918	3.48917	4.17671	0.667443	0.774833	0.786909	0.757544	0.725712	0.736424	2.99155	2.06411	1.66386	2.23896	1.11176	2.16837	2.27679	2.60111	1.42198	2.53168	0.8914	2.34076	2.05808	1.34317	1.81567	2.91456	2.13433	2.68849	2.01975	1.63157	3.8168	9.57928	11.7667	10.3892	11.5029	8.07678	9.23632	1.17063	1.49313	2.24717
6.647	197.142	198.149	13.3707	13.8708	11.4119	12.947	23.4802	13.7326	15.7682	18.337	12.4669	10.9963	10.2906	16.4816	10.9324	32.5385	10.0528	12.9887	10.889	19.9702	17.1021	18.2934	18.3133	12.7172	26.9543	30.2546	15.7549	12.8268	8.65324	19.0785	15.225	12.7801	21.405	10.7338	11.8489	14.8812	13.6779	9.87689	10.812	11.4437	11.2949	13.9034	20.3141	15.0276	13.7089
14.382	197.178	198.185	2.00207	2.86961	2.23076	2.24273	1.46434	1.70621	2.27676	4.07943	3.73771	4.47944	3.44938	3.91121	3.24106	2.80641	2.43231	2.92785	3.00822	3.46859	2.92215	3.50216	4.06193	3.21839	3.12382	3.03299	3.86915	3.68672	2.12997	3.17937	3.22617	3.68069	3.93118	3.69225	3.32204	3.33025	2.83002	3.63992	3.61956	3.15218	2.88589	3.24572	3.13881	2.99435	2.49791
12.551	197.178	198.185	199.963	240.969	206.357	200.573	211.861	196.714	209.441	368.645	369.09	364.942	326.855	299.465	315.614	258.625	317.544	268.329	300.377	277.048	278.064	284.612	200.687	270.768	233.246	300.926	282.307	265.007	193.605	277.399	224.653	298.601	272.927	300.361	295.692	326.345	322.911	339.821	296.91	224.5	294.669	326.065	321.183	297.425	298.819
13.275	197.178	198.185	144.877	152.928	136.084	136.733	133.854	133.079	136.025	182.803	160.233	74.8056	154.149	182.146	158.963	154.343	140.886	169.822	89.6298	147.271	159.059	150.514	189.083	147.701	251.94	152.686	144.668	152.685	85.5249	144.467	133.341	187.718	161.441	136.881	133.13	141.325	147.302	160.166	156.358	137.771	141.832	151.697	154.088	168.671	163.432
7.831	197.178	198.185	34.8121	35.9292	33.7519	38.4897	60.1546	44.3217	41.4244	72.0886	32.4686	38.1242	28.6833	50.1156	30.8972	72.4642	33.0075	30.7571	41.7769	34.7817	43.8278	37.3163	74.532	33.8978	45.1545	103.524	42.1111	32.9335	22.7328	66.64	34.1611	36.0502	45.1173	31.2157	34.3686	42.0069	31.3338	26.6916	38.1584	29.6761	30.6639	38.3117	53.8296	46.4668	33.1864
10.773	197.214	198.222	33.1798	42.862	36.1024	37.1019	38.5406	36.4252	44.6616	34.0026	16.4903	4.01297	11.9454	35.1335	1.65343	29.7026	20.9055	56.8274	35.6837	53.4514	27.5865	56.1345	23.9161	44.0836	13.9759	57.9722	33.4743	63.2782	27.1621	36.0639	36.827	48.4566	34.508	33.6369	34.733	46.2821	42.3253	38.7991	64.6865	27.889	45.1665	32.3671	58.8795	35.1922	21.0343
5.659	198.087	199.094	46.0432	46.1112	46.6297	48.2598	47.6995	42.701	51.9905	40.3034	19.6184	6.50707	43.1761	44.1568	4.11572	63.8676	39.847	40.6322	46.3565	52.66	38.2614	39.3833	24.2125	35.6626	24.3227	59.5703	42.4435	34.4967	26.2373	46.838	43.0939	82.7537	79.7007	44.2315	61.3736	37.4545	52.2937	37.2683	47.2844	49.5355	75.0235	29.0537	38.6336	30.2328	51.0734
8.933	199.04	200.047	35.0992	36.9555	36.3037	40.7887	41.9816	39.4349	42.2764	29.2496	12.6605	21.0108	28.7504	18.6067	12.4871	40.6283	30.2166	33.7097	33.0175	22.9371	27.9546	29.2523	10.6673	24.9172	19.8136	28.4378	23.8354	18.1274	7.53955	22.2604	19.268	18.829	23.6256	9.55808	20.4764	16.7443	27.6368	20.3779	17.4805	42.2104	45.612	33.8263	20.946	28.7815	33.3318
10.737	199.193	200.201	8315.13	9102.9	8614.07	7940.73	8316.53	8605.86	8050.88	14064.6	15775.9	13546.7	15212.2	14114.3	14788.9	14537.8	13412.3	13852.3	11965.7	12958.7	13343.9	11202.3	8024.83	13571.6	9314.39	12506.1	13145.2	12684.3	8014.77	13187.1	11214.5	12365.9	14203.4	14450.4	13277.9	14087.9	12579.5	14286	13855.4	11958.7	13959.5	12516.1	13240.1	13872.6	12570.9
9.617	199.23	200.237	56.0504	53.2362	57.7317	56.2081	56.9996	59.3337	65.0201	61.2357	52.5389	52.5198	56.6019	56.1623	62.3547	47.7986	54.3511	60.3213	70.0808	73.9163	44.7742	50.3348	39.3022	44.7063	40.4875	66.3677	78.7086	53.4023	77.3896	57.9623	52.3478	40.8477	55.1723	55.2284	48.0239	53.3214	46.2137	56.2909	50.4755	61.5204	54.0519	41.9588	55.7895	63.8372	52.781
1.123	200.956	201.963	17.7132	23.3373	19.6197	14.3058	28.8254	23.0162	31.161	45.6338	25.0831	30.3881	11.6589	14.6535	35.8721	23.9759	25.3344	10.3544	25.0495	41.1488	17.2612	29.3787	20.962	17.1335	52.3584	20.4712	23.2373	32.3252	6.76001	26.1394	38.9669	42.6523	25.9592	19.7125	24.6368	27.6393	36.3735	26.5401	53.9989	24.7552	34.8804	33.7473	13.9104	26.0374	16.6662
8.155	201.209	202.216	335.316	359.618	350.254	343.555	338.41	340.571	363.645	322.125	332.518	234.91	346.794	344.009	288.607	345.996	310.427	349.286	339.285	397.368	307.938	338.225	279.384	326.085	250.951	368.045	299.888	357.437	400.428	355.57	342.215	320.12	339.588	321.503	307.884	317.01	325.94	326.071	343.156	304.519	315.975	318.274	354.557	385.047	380.916
4.132	202.12	225.11	792.12	731.405	786.684	798.625	801.934	391.37	803.479	715.891	381.461	117.811	646.163	340.782	52.1076	393.652	790.358	725.544	988.311	504.669	1003.64	883.988	243.93	650.377	236.781	883.05	726.51	597.582	298.939	937.766	803.927	588.727	814.798	818.73	903.358	808.292	1034.24	900.367	805.441	923.309	969.297	186.486	736.322	474.526	956.621
1.562	202.132	203.139	12.6929	14.9268	13.7038	16.335	9.42539	9.74618	15.3362	2.11097	1.86223	2.49275	2.12326	2.19741	2.32594	2.60157	2.70936	2.72502	2.42907	2.58915	2.28242	2.89674	7.75184	2.7518	7.99684	4.31326	3.63349	12.5771	5.3314	9.41762	10.4901	16.8393	19.6246	10.6174	8.2344	14.8427	22.081	124.956	26.2348	49.9718	51.3993	27.2116	3.77294	4.63032	3.53227
12.254	202.136	203.143	57.8812	52.9337	44.6091	46.6549	43.4216	49.8608	53.0524	45.3259	29.8841	15.5233	29.496	36.6406	11.55	49.6055	39.9272	32.3798	37.1223	35.2116	32.7574	51.1486	166.25	44.8197	51.5151	43.4728	32.6079	61.291	15.3453	59.8228	41.2016	57.2247	70.9808	50.2729	50.5913	57.9611	53.1287	48.7264	69.5779	39.0089	58.1146	36.123	44.361	25.5275	51.503
10.69	202.136	203.143	145.736	140.763	143.857	130.16	145.026	128.944	140.835	143.683	92.9784	44.1081	170.895	161.218	55.1691	182.787	148.092	133.278	157.522	95.0335	177.928	118.91	183.375	124.565	214.565	148.82	131.559	97.4618	54.1154	139.19	136.917	107.859	146.832	144.945	144.167	143.778	163.903	163.247	145.38	145.319	177.587	117.643	123.4	110.203	172.577
7.71	202.136	203.143	199.719	232.325	203.63	185	214.142	205.223	207.495	309.969	213.243	121.939	114.35	74.4062	35.1876	240.081	177.17	130.363	248.414	165.866	207.366	173.99	150.214	216.312	199.623	245.211	208.894	217.314	124.619	255.085	215.955	206.402	235.551	252.595	252.966	199.191	313.887	255.869	312.713	339.469	339.803	265.788	126.116	135.228	207.352
9.931	202.136	203.143	102.13	105.082	110.459	99.3093	120.873	92.844	114.31	148.588	75.9099	56.0446	97.6215	85.5547	47.9639	103.055	77.3049	88.7664	104.132	93.6051	78.4977	88.0059	109.621	120.15	95.7898	119.995	106.59	90.8879	53.3772	101.646	87.9036	132.81	104.433	94.2323	102.514	78.6035	189.424	93.1212	134.22	186.176	250.343	148.719	76.8375	83.4672	99.9028
9.682	202.172	220.206	37.447	31.6409	36.6718	36.5262	29.9433	33.966	35.7901	31.6364	26.0553	10.4761	38.6492	32.0015	7.75287	28.0755	28.9673	31.854	40.354	23.4946	40.1088	35.0825	28.5165	32.4944	43.7849	34.4835	32.6412	25.9659	11.0387	31.4565	29.9079	28.6509	31.4644	36.3485	33.6466	29.802	33.5688	34.8223	28.2406	30.0788	35.7838	29.3157	32.7603	26.3901	37.8186
8.806	202.172	220.206	51.914	57.4635	51.7514	53.7239	49.9951	53.8819	56.3799	58.1462	44.4373	19.3459	67.8626	49.132	8.71368	64.4428	53.0271	40.2636	60.4554	44.6945	80.3701	61.3026	22.7884	47.8752	79.6587	56.7691	65.8281	46.6574	23.8154	54.5364	56.407	57.4305	57.388	59.7469	62.0715	57.0741	61.9528	61.9353	52.3985	53.0277	61.5994	62.5403	61.2546	50.333	54.8169
12.981	202.172	203.179	7.17304	8.4367	7.71957	7.67288	7.76211	7.21144	5.89632	6.70022	3.97669	1.22571	7.72041	7.13519	1.38887	7.70139	7.25834	7.62421	7.66231	4.34055	7.70133	8.42605	3.48463	5.71923	5.67898	7.12525	5.52896	4.48565	2.55175	7.79514	7.95706	7.44421	6.09661	6.56217	6.42738	6.50794	7.52177	7.88028	7.23229	7.70103	7.60271	7.55592	6.00851	4.50875	10.4262
8.347	202.172	203.179	26.8021	22.5745	17.9944	26.0401	29.5498	26.4277	21.1322	29.7993	48.5755	13.9392	38.7871	40.6672	13.6957	49.1394	28.063	23.7882	29.0057	52.7766	23.4748	28.1292	37.0258	22.1241	47.4531	27.4482	47.6822	26.226	8.40308	43.0491	22.3137	25.5378	27.5844	24.4359	28.1933	24.8606	23.0493	22.8372	23.4031	18.3221	30.5689	29.6226	22.6433	25.7521	21.16
0.918	202.924	203.931	110.151	193.439	150.413	148.652	181.492	144.255	139.092	170.444	126.252	171.576	129.91	164.709	53.7119	130.168	135.083	135.157	122.948	75.1947	149.129	128.712	133.15	126.149	22.4814	144.097	134.056	112.229	84.1497	167.956	141.152	67.323	136.801	145.475	107.268	147.298	153.648	147.64	39.5626	133.075	108.849	101.57	115.641	137.096	149.181
1.11	202.947	225.936	110.589	114.212	101.759	112.88	117.972	114.667	119.945	138.567	146.498	129.416	73.8463	78.6321	59.5367	83.9315	79.9854	84.3353	116.017	111.139	137.906	112.074	301.846	114.564	75.9406	133.049	122.434	96.1456	63.5098	120.762	115.381	45.7123	126.148	126.852	123.501	117.827	103.95	124.49	110.388	120.378	126.56	113.392	97.8398	104.803	99.7614
1.126	202.969	203.976	63.3762	62.7734	61.0815	59.1829	59.646	69.0655	64.8968	75.0524	76.1439	73.2257	43.8197	38.2866	33.4058	31.4284	48.631	51.978	58.9291	62.8744	70.943	71.9502	193.452	69.9696	42.5958	81.385	62.3419	55.4771	36.7335	68.7759	60.3226	15.7603	64.8605	55.277	52.8221	61.9064	52.2872	66.7186	57.1741	66.5427	66.5006	60.2113	60.1188	73.017	65.1903
0.885	203.043	204.05	96.2265	107.599	103.608	127.488	128.44	119.297	148.649	114.154	76.2651	101.404	84.6237	81.3637	65.6613	101.781	113.908	118.13	116.488	126.377	124.54	129.172	304.568	124.001	219.344	116.008	135.199	86.499	54.937	87.9403	88.2349	96.5638	88.4833	79.4961	71.1281	89.3748	94.3153	99.4245	86.4745	97.6734	109.417	103.331	122.831	146.882	127.164
10.937	203.131	204.138	3752.5	4394.16	3673.58	3903.15	4144.23	4050.06	3899.77	3493.2	1860.48	742.271	3699.02	4063.33	150.802	4227.13	4027.67	3380.11	4730.97	3195.44	3546.22	3831.43	1154.65	3477.96	2051.31	4346.76	3449.68	3177	1612.82	4410.59	3699.57	3863.82	4717.66	4371.61	4811.39	3531	4722.54	4032.54	4330.37	3495.19	4669.58	3236.53	3955.8	2455.3	4307.65
1.071	203.953	204.96	5.93686	8.96526	14.5179	9.02512	6.35901	9.42055	13.0881	15.263	12.323	16.3797	4.26265	6.38359	5.23491	4.56095	5.43913	6.82879	6.12616	6.96912	12.4422	11.6899	7.35175	14.1599	17.6731	14.9005	6.59186	8.20384	5.88397	13.037	12.482	6.8713	12.9793	20.8019	10.0643	13.1952	8.63004	16.3367	8.25183	12.1112	15.0315	12.18	5.77092	8.55493	6.49193
6.487	204.124	205.131	35.0513	39.0255	37.8445	33.5771	37.355	32.9436	34.7254	61.3973	63.2355	53.4039	54.6097	62.3292	61.6826	52.9893	46.7845	50.4379	43.568	48.8375	47.7167	52.2605	30.2105	52.8166	34.6062	50.1045	53.3103	50.3523	39.9613	51.9843	42.4998	54.8456	55.8858	55.8272	47.754	50.9172	54.8512	62.684	51.8657	45.8223	47.0638	48.7603	59.1291	60.3846	46.839
11.482	204.188	205.195	3437.8	3596.26	3381.29	3157.24	3656.73	2984.86	3663.52	3264.85	1880.23	709.771	4404.92	3243.95	158.476	3852.26	3220.78	3077.68	3832.59	2005.44	4016.12	3578.92	1265.72	2623.94	2172.37	3531.45	3024.3	2248.66	1201.22	3743.82	3543.41	2623.52	3316.76	3667.64	3873.64	3587.66	3751.12	3467.77	3547.2	3327.21	3873.65	3034.07	2998.05	2441.95	3932.44
11.896	204.188	205.195	1284.19	1145.97	1149.53	1141.6	1134.16	1150.28	1244.61	1156.4	630.307	242.264	1611.32	1197.99	59.436	1532.57	1269.87	1134.23	1414.69	658.351	1358.74	1059.98	356.012	817.511	638.811	1257.71	1041.87	780.164	403.091	1380.9	1307.56	884.037	1272.64	1221.35	1384.11	1143.15	1382.5	1337.06	1139.17	1215.27	1373.81	1121.35	978.282	697.095	1577.09
11.683	204.188	205.195	518.942	474.353	410.237	488.996	463.035	491.725	471.65	415.987	225.026	85.6065	523.971	463.85	25.69	519.34	498.465	386.192	519.403	241.469	508.696	530.735	154.726	354.867	224.014	527.97	382.27	306.867	141.862	573.216	445.814	327.314	585.655	471.96	554.071	410.283	623.334	449.503	443.036	421.619	498.896	425.167	304.872	265.104	644.173
11.132	204.188	205.195	179.431	217.616	186.04	166.066	219.686	156.474	159.461	223.763	92.2001	33.8128	162.527	157.734	39.694	236.295	161.554	139.698	217.199	111.579	203.143	236.203	131.721	141.573	153.908	199.338	136.781	113.435	63.9342	221.02	165.905	123.606	215.753	157.744	206.915	216.902	213.366	202.781	173.413	145.113	182.748	171.969	153.647	139.608	232.023
0.917	204.921	205.928	106.957	165.883	142.288	123.89	145.953	128.965	135.399	128.329	114.897	153.026	153.361	131.387	49.6478	133.462	130.209	102.845	108.177	66.4395	133.422	122.051	112.704	114.763	13.3248	127.103	128.579	99.7998	81.5139	151.617	157.378	74.4002	117.324	125.496	105.313	126.253	137.336	153.086	29.163	122.679	105.121	105.797	104.367	141.317	124.182
6.002	205.108	206.115	1.11481	1.9529	2.20164	2.10372	1.17767	2.48034	1.48598	1.14633	1.38996	1.3494	4.14571	3.76939	4.74106	3.72342	3.11776	2.91625	2.65356	2.20849	4.63573	4.73896	2.13534	3.6154	2.56145	3.07757	2.92754	2.98197	7.81925	3.05006	4.36667	1.4253	2.83619	3.52785	1.71684	1.86968	2.57262	2.52885	2.99648	3.358	1.47832	2.33182	5.06269	6.25181	1.84616
6.374	205.108	206.115	20.1968	20.7805	24.1238	20.1843	19.5447	19.6251	20.3125	25.1971	34.6274	23.4712	18.4382	23.8807	31.7578	25.95	26.586	24.1668	26.1115	20.8141	29.4232	14.6914	11.3115	22.8631	25.9697	31.931	17.3624	26.3253	30.4909	24.8235	26.1832	29.7143	21.1059	23.1887	24.373	31.9405	24.1836	27.9366	21.2797	20.9254	24.8873	33.0927	15.5581	33.9538	18.8754
11.682	205.147	206.154	9.59414	10.706	8.93543	10.8072	10.7271	10.0607	10.4838	13.3239	11.8448	3.59671	10.3149	8.05985	0.765029	15.9681	12.7755	10.624	9.34387	9.31134	10.0032	14.0916	3.30807	10.0237	6.9981	10.2922	7.01565	5.36489	5.0448	12.95	8.78936	8.9408	9.91448	12.1791	10.1524	8.06021	16.6527	9.74543	10.3725	13.0804	14.6315	12.4878	7.24162	5.86438	15.315
8.944	205.183	206.19	31.8696	33.823	33.3007	32.0141	33.6001	31.8811	37.8004	32.7312	29.6554	10.5337	36.6358	35.0885	6.18052	37.3995	28.3725	36.3753	43.1979	25.8451	40.2774	36.9735	18.029	35.7081	26.7003	41.2061	34.2239	23.8012	12.6324	34.5466	30.1338	30.1393	34.5388	34.0548	36.2038	31.8829	43.36	32.9812	32.5367	31.1223	34.8954	35.9428	30.8598	30.8631	43.2741
1.168	205.887	206.894	90.6629	91.9325	94.6473	122.46	115.761	96.012	96.5219	79.5018	114.606	87.5879	120.332	149.816	124.553	153.945	119.31	138.913	139.301	131.858	130.093	112.455	4.32998	123.899	6.40768	138.439	96.6715	70.193	65.7775	100.901	93.606	27.5733	128.626	114.432	87.5495	82.4534	85.8796	79.8328	81.601	118.543	108.625	79.854	115.194	120.737	110.751
12.551	206.167	224.201	100.341	116.79	107.343	106.216	109.231	93.8585	107.83	180.163	165.837	175.981	149.43	174.509	145.951	136.898	161.67	130.569	154.221	144.558	145.102	141.133	89.0258	130.206	107.13	146.427	150.171	135.228	93.2523	141.623	116.422	146.4	166.991	165.471	142.418	147.984	139.709	176.459	158.033	121.801	138.351	162.545	159.748	149.806	149.248
5.365	207.066	208.073	10.5052	10.6472	10.1417	11.7275	11.336	8.23895	12.8909	11.6096	7.4152	1.49475	11.392	8.936	1.30684	8.9683	9.10093	7.82356	14.9142	6.45227	12.939	9.74828	4.47631	6.75127	4.95809	10.0435	12.319	6.09824	2.53309	12.87	9.90995	7.89343	11.3107	11.2419	9.88604	11.7912	15.0885	11.6117	8.27276	14.1705	11.8062	12.3088	8.30273	7.50536	11.8572
12.195	207.087	208.094	11.6599	12.9079	13.3449	12.3113	12.4914	12.4467	11.9273	6.72219	7.56687	5.61836	5.71008	9.6688	9.46151	13.5542	6.15956	10.0934	7.82047	6.98883	9.58062	4.92951	5.05376	5.10938	3.78925	5.31864	9.56641	6.43001	8.45944	7.8945	10.992	6.37763	9.06013	8.68374	5.93053	10.6671	8.59428	5.02312	9.78953	7.43112	13.7909	6.22908	13.2125	7.43188	11.1917
12.034	207.087	208.094	11.9569	10.191	11.7505	10.3794	12.654	12.7055	11.2827	5.7954	6.10242	5.52898	5.31124	6.64672	7.47532	12.2501	5.64555	8.07153	7.82047	4.57078	9.61455	2.93409	5.48264	3.78864	4.82691	2.74852	7.21149	5.26178	8.45944	6.23239	8.87278	4.28813	6.52643	7.32971	3.94091	8.257	8.62623	5.02312	8.54396	5.24348	12.0914	4.2483	9.38359	5.49892	8.48111
5.982	207.123	208.131	27.0499	23.4613	26.2841	27.3338	29.3023	29.0886	25.565	38.3496	36.5503	40.9693	36.318	41.055	43.6123	37.1266	35.8824	38.7704	37.0532	40.8817	33.3916	38.3026	20.7119	36.7702	26.1842	36.7721	35.4025	37.3431	24.7869	33.4074	31.4911	35.9862	39.7336	43.4694	37.0916	40.9542	36.8776	38.9284	39.5857	36.2824	37.1829	36.541	40.7827	44.334	32.6402
6.439	207.124	208.131	8.66651	11.004	10.5267	11.2902	10.7437	11.2825	11.7066	9.94218	9.82384	9.37826	7.57587	14.1233	11.1604	14.3419	8.82831	11.1783	8.11979	6.56659	11.2118	6.30353	4.27337	6.56904	4.74391	12.1142	9.70897	8.4712	7.2541	13.3671	11.3665	7.80962	12.6099	9.97126	9.49851	12.0896	11.568	10.1127	13.0149	9.91273	10.539	7.72675	12.1011	11.4765	6.13919
6.293	207.162	208.169	23.5469	26.5793	24.1498	23.8643	27.2093	26.56	26.9945	33.9164	17.9112	6.80846	12.6284	17.1722	1.53062	12.1829	13.5183	13.0979	26.8238	20.6315	25.6558	22.8781	10.576	21.7654	22.6154	28.433	24.7743	19.5113	11.5034	22.2443	20.1999	23.7854	26.1417	19.4363	27.1579	22.874	31.02	40.0444	25.5023	24.9334	37.24	18.5853	22.0553	18.7868	20.6913
5.869	208.107	209.115	58.1746	56.7514	64.0158	58.8691	64.5217	52.6854	52.5688	2.00957	1.79888	2.33794	83.3365	86.657	65.5935	93.851	87.8563	94.7618	73.3761	62.0018	61.923	76.9136	37.9114	67.6474	50.0183	49.5415	51.0131	52.6714	36.0689	54.0447	50.5201	42.6334	44.0696	42.3546	29.0099	44.2374	47.6498	14.7088	37.8513	47.2534	10.8709	39.8789	71.8695	85.1526	78.0377
10.578	208.125	209.132	36.4815	38.7499	41.9901	41.5081	39.8538	38.0873	42.5376	44.448	19.7142	11.1029	36.0498	33.9007	4.22415	45.1544	37.314	44.7905	53.2115	28.2135	46.8992	52.408	29.3011	35.9755	32.6013	43.1746	33.5199	29.263	15.1095	39.1628	41.6839	33.2811	41.1786	42.1641	45.9498	39.636	46.531	47.3931	33.9694	38.1133	50.2406	32.1465	38.6286	30.8846	55.0069
10.353	208.125	209.132	28.5915	25.7197	25.0763	27.621	31.7871	31.829	27.7599	23.568	17.632	6.17845	26.077	24.5909	18.0049	30.9134	29.3239	27.1812	28.2685	21.2472	30.4663	31.1481	27.7408	22.6754	26.6224	32.3813	25.8476	20.4711	20.0502	24.9508	29.3081	23.4883	34.2261	34.117	29.8234	30.2786	34.1975	29.7625	26.1966	30.0889	33.43	24.7699	26.6102	24.3031	35.9591
9.764	208.183	209.19	238.602	237.683	232.921	221.083	220.8	228.865	71.9294	229.71	63.3659	85.067	61.1251	207.03	57.8992	228.586	214.359	140.754	259.462	172.499	225.752	239.066	128.179	208.956	225.299	249.214	236.25	119.774	96.8206	240.707	222.248	70.2994	234.473	231.537	147.779	233.719	245.587	254.792	200.592	205.949	233.967	192.777	194.745	189.17	170.57
0.892	209.054	210.061	230.218	283.008	205.409	221.006	312.2	301.525	303.773	246.968	238.039	209.91	227.384	185.476	147.328	207.573	262.218	234.489	275.186	249.277	291.916	253.982	705.635	316.468	527.256	252.915	273.891	193.689	117.115	220.543	184.811	248.584	176.219	179.849	167.296	184.868	192.454	214.284	170.958	244.848	217.791	236.738	248.77	297.88	265.202
5.526	209.082	210.089	19.6127	25.9114	29.2758	29.6391	29.2266	27.9829	26.5388	25.3545	30.0646	21.3471	28.7772	33.692	31.7971	36.728	27.5521	24.9506	28.3007	23.9358	31.5971	18.0473	27.2536	22.5147	24.3448	26.6646	29.4124	32.2381	22.0827	34.1754	34.2783	29.9498	32.8167	27.4936	26.1854	30.9902	28.281	25.7545	31.3627	25.1543	32.402	23.7451	30.0223	27.2141	25.2817
12.194	209.103	210.11	64.0328	69.0487	67.6059	68.3866	62.0671	58.6047	66.5032	30.0965	42.8317	31.6298	38.13	44.9186	45.5371	68.8505	28.3023	51.6204	33.9935	30.4746	54.2564	19.5537	23.7311	23.607	24.0124	20.6355	50.5797	32.8481	20.9417	36.8561	56.2652	28.3624	44.2698	47.9807	25.9477	51.1409	44.8315	24.8538	48.3037	33.0746	70.1934	32.0349	64.5192	31.5646	42.72
5.951	209.139	210.146	5.50173	6.80204	5.05726	6.04298	10.3961	5.00417	9.33773	8.11898	9.88133	15.5365	8.49588	7.75443	13.5892	6.97295	9.29144	8.27534	8.61232	9.91956	9.28782	8.17914	3.71799	7.25939	3.43806	7.95461	9.833	7.78626	8.82926	7.29677	7.49643	7.74832	8.10513	8.93312	8.48699	8.99862	8.25219	8.13418	9.51774	6.47941	5.59484	7.52014	10.7318	10.068	8.01841
1.053	209.906	210.913	122.023	125.313	112.203	117.951	115.98	111.194	123.717	174.629	151.614	176.525	67.4842	68.4636	179.147	73.1036	23.6444	66.3949	126.667	193.73	114.04	98.4995	130.98	97.1716	785.837	114.178	143.92	123.716	88.1589	130.421	135.662	214.58	151.623	129.911	146.377	135.14	170.648	141.169	266.144	143.897	166.047	149.1	100.705	95.013	90.0805
7.689	211.012	212.02	23.2047	26.9159	27.0365	25.8107	24.7089	25.1261	22.9059	28.408	45.2094	4.52678	28.6489	12.3812	8.71318	12.9253	21.6943	10.4833	26.886	6.76653	35.4079	11.7595	5.22885	9.07846	18.5524	14.894	45.4516	8.04596	3.6102	37.844	26.141	19.4183	27.458	27.9224	20.382	33.9932	27.0367	17.1485	16.4087	66.7006	31.9582	65.8913	19.1749	7.97614	42.6351
11.346	211.136	212.143	21.3098	23.1101	22.01	23.4564	23.4605	23.7122	25.313	19.5029	10.4759	3.37747	32.2172	28.3133	1.87775	32.7292	23.5466	30.4414	23.4675	29.9151	20.4431	21.6271	10.7268	23.4067	11.5502	24.6316	19.7511	17.7779	7.29593	20.5894	17.4331	26.5787	23.0318	20.6538	24.2839	14.2437	26.4652	21.2953	27.8433	27.1647	30.7759	23.1644	28.1627	16.2397	26.1114
11.458	211.157	212.164	10.7326	10.4833	12.5272	9.98302	12.8365	10.2168	14.6265	20.3017	9.012	7.01711	6.91931	8.75367	7.65241	12.0507	4.86179	7.65589	14.08	30.3801	9.69436	10.7865	15.0707	19.46	6.42116	5.03707	11.4669	4.95164	10.5833	7.14446	11.1497	7.21963	6.04166	7.621	5.05084	8.25651	9.48827	12.4038	14.8972	5.08112	11.2751	14.1157	9.13721	18.776	23.7116
11.326	211.157	212.164	4.30688	7.49364	8.33596	7.68948	7.57584	6.65416	5.64267	20.3017	5.7436	7.01711	3.85515	4.67697	10.2158	5.56461	4.5697	4.97681	4.57106	30.3801	5.5526	3.85703	10.023	19.46	9.22858	4.30224	5.51335	5.64218	10.5833	3.18279	5.28731	5.1725	5.8675	4.02149	3.24141	3.72882	5.96174	12.4038	7.81542	5.08112	11.2751	14.1157	6.29359	5.37759	23.7116
9.816	211.157	212.164	31.6437	33.2154	34.7821	35.622	28.5515	30.0105	32.3492	30.7068	19.6135	24.229	31.8714	30.4917	6.5944	35.5174	32.0217	34.0263	39.1304	22.8417	32.5045	29.5573	69.0888	25.4484	53.9661	38.8196	33.9922	27.0935	14.5751	38.1226	25.0603	28.9532	34.4771	31.3716	31.8032	24.3631	37.4852	30.5248	35.1313	32.5215	32.087	25.8948	26.4334	23.0242	38.4006
14.371	211.193	212.201	2.25287	2.33953	2.07709	1.54629	1.96146	1.75862	1.92982	4.04501	3.58378	4.24847	3.11305	3.07574	2.69741	2.44654	2.50488	3.38511	2.57555	2.79839	2.64569	3.0755	1.95508	3.13003	2.20257	2.27607	2.90837	3.35264	1.4868	2.46526	2.47169	2.41848	3.4392	3.18039	2.85089	3.03694	2.67332	3.12355	2.69145	3.00737	2.77141	2.96804	2.55541	2.90195	2.99584
11.612	211.23	212.237	16.3747	19.5269	14.2806	18.804	14.4001	14.1616	16.1842	21.3692	2.65049	5.03319	4.42394	9.78134	1.92919	7.17855	7.45318	8.18274	22.9623	10.17	12.6301	14.421	5.06489	7.24049	7.48494	20.554	12.6187	15.2225	6.68441	25.3738	17.6293	23.5222	24.7591	20.5997	28.3307	20.326	28.3886	18.651	26.9775	14.5647	26.5047	16.7482	8.09525	4.71575	29.0019
11.389	211.23	212.237	52.9453	65.9249	65.1701	62.0088	58.853	58.3518	69.6455	61.1477	23.537	10.6071	16.869	60.4262	5.02791	37.3621	28.4602	101.634	68.0874	96.0857	49.2374	89.6038	39.0367	74.1096	37.3161	96.6291	59.1391	82.6503	46.7246	54.7662	69.0885	88.2467	61.4969	48.1684	64.4106	56.8137	62.101	50.3662	105.827	46.81	66.0225	43.5174	121.645	69.746	33.1052
1.013	211.832	212.839	106.287	110.434	101.569	94.5456	96.7165	108.021	89.8513	101.96	89.3823	92.0894	91.1195	101.891	72.3936	79.6322	68.542	90.2436	91.9645	89.1387	104.813	87.8629	144.079	88.8907	111.401	83.7013	102.172	80.4037	50.5707	76.8241	78.9156	113.711	99.0163	93.7694	93.6191	84.0733	101.793	98.8271	75.9386	82.0452	90.5189	88.8502	109.364	107.709	99.4212
1.134	211.934	212.942	24.1225	25.5078	20.2803	23.3559	21.014	23.7629	26.42	30.4129	37.2255	32.4358	15.532	16.6606	9.98084	18.8554	19.1502	22.8046	30.5023	25.6391	30.2283	24.4242	6.45723	24.3808	12.5928	26.9505	28.212	17.5234	14.5437	26.4553	31.4184	5.64939	29.2912	21.4903	24.9708	25.1906	23.3383	26.735	23.3325	29.5446	25.9815	25.4142	18.5738	26.2129	24.8163
6.08	212.105	195.102	32.2872	36.7785	35.472	31.7209	34.82	37.421	31.8078	5.00347	7.18071	7.77361	23.6997	33.8718	24.8991	52.3336	61.9731	55.0922	40.0586	40.3995	36.9943	41.6615	58.9011	48.7227	39.0253	31.8218	28.8661	30.4399	22.2382	39.793	28.4197	27.759	31.1503	26.3708	21.4631	20.344	21.0118	24.5432	25.9107	18	16.8847	15.8096	61.0439	54.8286	48.1406
1.12	212.903	213.91	22.3015	23.35	18.7498	19.3734	18.6734	25.0917	21.8138	25.0525	24.0663	30.5964	9.14886	25.7217	10.9297	13.1113	18.5746	26.7296	22.8627	8.77872	14.5089	29.2498	24.3338	22.7301	16.0299	33.0524	22.3272	19.6244	16.7369	20.4079	26.163	23.6951	27.281	29.4565	21.3315	16.8818	21.6007	19.4718	4.27978	19.9169	26.2519	19.2815	19.0764	10.2972	18.502
1.05	212.953	213.96	101.946	106.775	93.5687	103.974	98.3876	107.056	93.0713	154.006	176.317	148.505	54.0467	60.7363	55.7324	30.1974	63.1076	67.4078	111.417	60.3449	109.111	91.7592	12.3231	103.987	197.633	126.092	110.442	91.864	68.749	127.137	99.3176	40.9212	134.35	136.292	126.018	117.179	93.6086	131.791	109.672	116.949	124.189	91.307	76.5599	87.5151	78.3875
0.892	212.997	214.005	582.526	704.862	679.208	715.766	746.845	683.427	750.42	663.174	541.113	589.411	585.524	521.136	393.768	619.925	704.05	565.019	645.061	491.395	680.037	598.948	1396.78	757.719	787.959	561.671	630.315	601.342	320.936	626.256	523.396	603.736	570.395	511.99	532.315	572.105	563.927	660.549	422.579	600.554	557.805	607.936	667.154	713.03	661.641
11.388	213.209	214.216	26.3662	31.6875	28.9256	26.5467	26.3531	26.1152	31.5133	44.6911	38.7455	41.2961	39.9778	39.9027	41.2059	36.7071	34.2262	41.5983	39.9877	41.1751	40.0247	33.9488	37.6481	33.0912	37.564	42.4611	36.2768	33.7004	23.5663	38.3768	37.0724	40.3929	41.6585	40.2927	36.0282	36.9213	38.6548	32.5203	40.3662	34.523	38.8622	40.4953	36.914	36.4512	39.582
11.75	213.209	214.216	103.644	99.7169	101.931	91.5963	92.8907	87.0239	85.9604	97.8639	71.2388	50.9424	113.315	90.2828	65.1069	101.264	100.876	85.4163	91.0084	118.811	67.9427	71.7429	54.9769	105.686	53.2	99.6242	82.0928	90.9592	58.6251	78.4429	63.6615	105.15	96.5964	81.1137	80.7022	70.515	81.0623	79.8221	95.051	88.5363	88.8885	77.9068	77.0838	79.8999	89.3154
11.045	213.209	214.216	20.0187	22.7071	22.8629	19.1397	20.8837	17.5539	18.7431	18.6435	20.1875	7.01888	20.6272	14.5186	9.16325	14.0739	17.7222	13.7768	16.8225	12.9264	17.9262	11.9783	28.641	12.0581	29.2962	13.0328	15.4839	12.1976	6.93095	18.5031	18.4301	15.1351	20.3574	65.5267	75.0592	33.5487	10.9317	14.1132	14.4889	21.2656	16.6553	23.758	14.0101	22.5938	21.4567
10.574	213.245	214.253	25.3448	26.4479	27.6539	28.0976	30.5775	28.1201	26.2409	28.2198	25.2227	16.8828	23.8484	21.626	16.9106	26.5121	29.3761	25.3401	30.238	23.1791	31.0648	24.0654	43.7796	32.872	26.748	28.1573	23.5842	23.0206	54.6407	28.9984	24.6001	20.0077	29.8395	25.5643	28.9287	23.2307	26.6291	26.9481	31.197	22.6789	24.0067	23.5762	24.3003	24.523	28.7331
9.825	213.245	214.253	137.613	149.04	142.542	149.084	159.55	153.589	152.962	144.093	139.56	113.997	137.025	142.863	129.989	136.453	147.715	142.53	149.658	163.913	132.149	129.062	133.351	139.639	150.022	151.674	154.183	129.114	128.951	126.207	128.323	139.488	143.094	132.867	129.426	136.807	127.713	134.729	133.4	146.734	133.219	131.849	141.241	163.592	153.978
4.842	214.118	215.125	106.257	126.727	90.6471	129.454	111.985	122.912	87.3175	145.714	77.6312	34.0464	82.4895	73.4944	146.745	81.7696	113.998	102.474	122.599	100.707	88.7595	105.58	82.5154	156.304	112.447	96.4973	128.389	123.329	75.8449	135.406	107.272	195.336	113.293	68.3586	133.001	154.127	122.242	122.626	114.858	111.012	118.513	102.13	114.888	111.383	133.374
7.471	214.193	232.227	22.727	21.2429	23.7823	25.6637	24.1187	21.3572	27.6793	25.941	24.0827	22.7311	23.6657	23.6169	21.3987	21.9088	23.8801	21.9791	26.8666	22.7195	24.3874	20.954	13.2095	24.1996	16.2075	24.2697	24.8756	26.7575	36.412	20.977	23.984	19.8014	24.2351	22.6934	23.7244	20.0781	26.621	22.8751	23.5643	23.5336	22.5917	21.4783	22.3991	25.6625	23.6782
6.961	215.188	216.196	22.5802	23.493	24.388	19.71	22.7627	25.2174	21.6542	21.252	21.3079	18.1278	20.8935	24.4075	22.507	19.6107	21.954	21.9092	20.4109	25.653	17.9645	24.0307	21.3505	18.8625	30.0488	20.8746	23.256	21.2402	17.3357	19.4556	19.1941	20.7994	17.4671	20.2425	21.7836	20.2126	17.2705	22.1039	23.0039	19.1923	23.9998	17.7594	18.1068	22.1471	19.8633
8.309	215.225	216.232	16.6541	20.5297	18.8012	18.698	21.0249	18.389	19.0662	19.7362	15.9815	17.0522	20.2504	17.9629	21.0464	16.6037	17.7705	17.6706	20.7095	27.0338	15.1961	16.2302	21.0158	17.8196	18.5037	18.9913	19.8205	16.789	17.2055	16.2791	15.7281	16.9516	20.5841	14.9363	15.9735	17.0187	15.7873	21.3377	17.9071	18.2565	19.7524	17.2286	23.6767	18.7304	16.7592
1.025	215.915	216.923	206.563	211.236	200.804	201.696	226.549	193.931	191.448	332.013	422.26	214.08	165.525	136.177	142.614	152.27	139.922	142.563	216.505	184.735	248.026	157.887	1232.21	188.64	1073.66	324.292	253.829	163.395	123.984	245.64	217.196	222.714	273.302	284.318	271.898	242.356	130.033	277.087	220.323	123.421	210.867	158.044	178.537	185.823	176.628
1.161	215.915	216.923	39.2571	46.8451	45.7296	54.3183	44.0502	52.2715	57.816	57.6371	88.7485	63.5557	53.7393	51.4292	45.0269	56.2801	46.5279	54.6455	57.144	58.9244	76.2192	58.0275	4.45374	62.5985	6.59066	62.8798	50.8982	43.3155	31.5166	66.0072	42.4637	16.3169	62.807	71.3117	59.8931	51.3619	36.4329	64.0237	40.7762	49.2514	51.3742	41.6017	43.342	43.4738	54.566
1.065	216.887	217.894	11.1554	15.7155	10.1048	13.1222	11.7313	10.6368	13.5804	12.3806	11.5345	13.6056	13.968	13.1488	9.54454	10.6492	10.5672	12.5881	12.2864	6.76529	13.2229	11.6438	15.3597	17.7324	27.4861	16.8135	12.3614	8.73299	7.20416	11.8216	9.22447	8.1364	16.9724	9.29035	10.4897	15.3437	14.5576	15.714	11.8653	13.7666	13.673	14.8312	15.0972	18.9984	13.4332
5.058	217.147	218.154	89.6434	86.0679	84.9994	91.5217	89.3111	88.3514	89.2963	86.1937	59.1903	20.9319	94.0858	79.1128	63.2557	113.701	116.384	100.712	73.8702	133.875	55.5841	51.6719	37.0281	111.023	35.2551	91.3999	99.9639	106.916	40.7445	69.0501	71.0256	136.161	84.3748	82.9537	90.0906	47.8121	80.3633	79.8017	116.316	95.2824	99.4793	99.5617	96.6399	69.7352	86.3072
4.706	217.168	218.175	4.81595	5.03116	4.63288	5.0771	5.90816	3.18321	4.81333	4.69022	4.28605	6.10331	4.94384	5.96618	8.79015	4.45677	4.87322	5.4278	6.03083	5.14152	5.60553	5.73644	3.63884	3.45819	4.13248	5.23386	3.97605	3.66543	3.93824	5.87098	5.64967	4.02013	5.34932	4.64702	4.92588	4.61566	5.14338	6.96078	6.65405	4.4586	5.31607	5.92209	3.8778	5.55192	5.30832
6.758	217.204	218.211	4191.49	4900.48	4237.7	4775.62	4515.81	4324.19	4411.45	4315.58	4983.15	4182.54	4429.14	4431.71	4635.3	4752.11	4012.92	4765.93	4306.08	5223.31	3665.72	4224.74	2994.45	4187.52	3283.58	4746.17	4834.98	5015.79	7020.97	4886.05	4954.3	4351.14	5176.61	4846.46	3664.38	4610.95	5274.65	5130.9	4591.07	4315.14	4587.22	4258.17	4532.9	4637.3	5141.51
1.019	218.115	236.149	172.435	163.452	239.699	182.764	181.479	188.17	175.973	6.22787	4.97651	4.9565	383.565	480.854	338.265	219.497	251.256	180.562	157.04	110.955	143.141	200.816	722.677	198.367	657.792	86.8621	147.249	172.565	76.1894	150.889	108.937	125.303	65.4639	64.4797	57.9251	65.9772	131.717	178.776	66.7813	118.1	108.453	103.163	187.587	205.586	217.198
7.711	218.167	219.174	3458.96	3897.53	3527.7	3336.17	3691.75	3636.38	3702.27	6021.11	4150.47	2123.55	1858.43	1064.88	106.369	4027.85	3022.24	2194.5	4389.27	2812.22	3880.81	2904.98	1124.4	3660.42	2316.4	4311.17	3524.87	3881.64	2302.33	4988.22	4074.43	3704.12	4444.1	4711.21	4727.12	3467.17	5483.15	4620.46	5743.31	6351.08	6489.37	4799.2	1929.57	1908.61	3697.9
12.255	218.167	219.174	945.349	828.944	697.35	732.218	697.104	696.524	747.189	703.623	256.591	71.5429	529.283	628.053	41.8723	844.882	577.334	418.602	636.931	477.559	536.064	891.554	283.993	746.228	244.167	691.27	422.164	988.825	237.264	864.448	726.378	967.813	1255.13	870.664	703.449	1078.47	875.342	951.855	1248.58	533.682	1051.25	386.186	717.268	372.889	881.177
15.085	218.167	219.174	8.86314	9.36509	6.89195	7.15159	7.23114	6.73846	6.46886	19.5873	5.46179	6.68268	10.9484	6.99574	2.22778	8.33831	4.98176	4.09433	5.07808	3.19504	3.23455	3.94556	2.82962	6.52647	2.81159	4.63345	5.00598	5.85183	3.28216	6.42806	3.74407	6.74459	5.4385	4.50357	4.88318	4.33244	10.0754	6.51088	6.6784	11.158	16.6409	9.88874	4.20298	4.09407	6.19947
11.554	218.167	219.174	536.916	434.392	422.27	524.879	504.873	427.325	534.475	620.861	385.872	271.357	856.496	554.985	64.2807	847.963	664.186	380.083	422.25	257.988	364.477	466.16	331.05	474.497	329.864	390.065	347.186	413.907	229.161	446.456	475.128	379.871	395.195	416.506	508.281	357.066	749.387	376.987	509.791	555.734	818.819	503.058	290.18	263.29	476.122
10.937	218.167	219.174	406.44	449.642	421.508	363.999	408.853	395.147	442.382	339.708	218.409	88.6471	403.218	405.306	26.9605	446.151	414.13	337.346	484.444	337.196	386.709	386.598	172.664	370.016	252.651	425.423	366.594	315.687	170.76	427.946	377.533	366.988	444.528	441.286	510.484	364.831	456.26	388.097	401.029	352.602	444.149	306.029	414.913	253.096	470.621
9.93	218.167	219.174	1796.34	1863.02	2080.73	1814.24	2045.7	1674.54	1794.82	2715.96	1166.38	858.478	1642.26	1325.43	337.02	1779.69	1316.72	1407.25	1724.86	1551.67	1277.19	1280.11	761.639	2127.15	778.086	1937.2	1632.58	1513.97	890.869	1683.91	1352.06	1979.26	1844.51	1471.05	1821.06	1392.94	3441.12	1682.61	2242.31	3449.12	4591.15	2715.84	1388.27	1212.58	1334.7
8.093	218.167	219.174	714.774	790.716	731.445	739.159	736.476	779.263	744.027	922.459	429.392	237.889	1245.13	739.125	84.5486	1349.5	770.943	604.519	794.05	376.371	588.054	605.899	222.605	640.044	372.405	648.314	536.817	469.568	216.776	649.829	601.7	634.574	646.206	546.763	676.297	581.139	966.137	681.168	744.402	888.612	1101.24	673.545	498.383	342.477	761.463
11.284	218.167	219.174	551.279	547.2	513.327	509.982	472.838	473.222	524.367	538.302	310.076	139.999	693.5	543.104	56.1837	649.114	562.692	469.785	622.659	288.866	587.896	507.849	146.366	389.108	340.298	594.373	445.378	321.502	136.891	544.001	512.239	382.198	545.924	456.794	571.98	543.408	689.29	557.018	516.888	621.391	655.521	492.901	419.28	327.228	688.133
6.48	218.167	219.174	206.14	223.433	242.992	238.977	254.462	220.262	251.384	52.1699	54.5019	43.5387	147.458	80.1702	123.453	433.339	411.978	181.365	336.925	163.008	188.188	231.433	217.233	245.726	345.512	253.58	207.301	229.816	119.821	210.05	224.775	211.273	223.106	168.747	145.99	149.279	243.948	168.693	187.246	226.73	133.402	138.789	268.281	222.366	354.291
8.728	219.162	220.169	31.8598	31.4753	34.4887	33.5781	38.8624	37.9156	36.6708	57.3754	39.947	7.95293	15.6574	13.697	0.861172	25.4149	19.038	22.838	47.349	21.3662	52.0438	29.9875	11.1352	27.8944	34.9448	47.955	38.4004	25.7056	10.0974	49.5933	34.3967	25.5322	41.9369	50.4748	45.542	35.8443	51.0663	64.6284	49.0227	61.7516	47.5786	54.8432	27.2831	18.1581	28.3218
12.009	220.146	221.154	197.782	185.209	198.675	191.357	206.158	198.641	223.289	190.737	101.607	58.8245	196.225	215.533	65.727	312.853	280.905	233.163	252.328	165.646	221.213	197.263	113.378	168.547	167.883	237.445	197.094	161.021	79.2011	245.689	181.918	142.49	209.057	201.964	209.985	172.294	249.896	229.684	227.706	224.815	243.709	180.307	195.935	122.274	274.738
9.813	220.183	221.19	64.5008	64.0193	75.1142	55.7711	66.2062	64.7794	40.0766	73.741	52.6936	24.7602	64.8644	72.4344	13.71	70.1905	52.054	65.0016	77.9961	45.3564	56.6491	62.917	45.8048	59.764	63.7459	78.5826	67.4039	47.8796	21.7431	58.1127	41.9715	57.0038	57.1717	58.4755	73.7964	67.757	68.9683	64.8878	62.3617	71.1925	74.9811	53.5988	44.3306	52.3405	78.1621
12.169	220.194	221.201	4.69697	4.17352	4.97753	3.71793	4.36444	5.17481	4.77975	4.24253	2.44791	0.681396	5.33669	3.83099	0.665561	5.06605	3.97035	3.67628	4.36379	3.04679	4.98956	4.39019	2.26622	2.70865	3.458	5.15961	3.2006	2.85121	0.934591	4.63925	4.52291	4.16559	4.62239	5.43126	5.08661	3.79726	4.97975	5.55444	2.90217	3.88196	4.73404	5.10565	4.19439	3.49767	5.00738
3.719	221.022	244.011	687.766	745.313	705.559	545.613	553.096	647.467	557.87	533.358	702.828	749.516	552.063	654.072	662.947	402.399	635.044	682.244	659.523	678.005	419.894	726.253	333.606	541.659	448.755	718.392	460.182	566.845	396.667	645.277	637.821	534.558	427.351	502.784	395.527	489.691	377.475	717.829	657.891	427.445	693.045	663.29	663.262	497.802	372.776
6.762	221.139	222.146	12.7429	14.1541	12.3628	16.3882	14.4789	12.0237	11.6257	3.80862	14.5689	14.3622	17.2649	15.7803	15.0548	20.647	13.5089	20.9677	14.1883	19.648	19.808	12.7908	28.155	18.134	20.5171	17.1947	20.5796	19.5231	9.93781	17.51	14.8426	19.481	18.9655	16.1307	17.4469	20.2419	16.9169	16.2979	16.4512	15.1508	17.4546	17.6329	13.9571	16.5119	21.6398
6.434	221.139	222.146	5.59246	9.96982	6.73782	7.03743	5.77634	6.05898	5.4166	6.33288	6.99317	6.40535	6.05211	7.65498	9.23654	3.71004	7.34031	8.68598	8.89036	8.70001	3.26576	6.37967	38.8708	10.3816	9.92512	6.41996	8.69508	6.38509	3.56578	11.835	8.25162	10.9422	5.53529	3.36208	6.6987	5.21196	7.98813	9.79983	1.81547	7.58551	6.11356	7.50295	12.281	2.28817	7.20715
7.34	221.178	222.185	14.3728	14.6085	15.076	16.0587	13.5986	15.6438	18.5043	28.7583	20.5487	5.79642	7.8152	8.93124	0.754769	12.6459	11.736	9.61832	21.6808	12.3947	22.7783	11.9491	6.24143	13.2468	19.0318	20.8023	13.6636	12.3696	4.67122	21.3164	15.1596	15.4118	20.0827	22.4519	22.2626	14.2088	25.9568	27.6794	26.2468	26.026	25.5311	26.4278	14.5114	8.14989	10.9014
1.115	221.963	222.97	57.465	65.9863	31.2159	54.4024	58.5107	53.4862	66.7874	84.6311	92.975	94.6289	34.6234	49.2569	29.7686	41.4461	27.4789	34.2434	66.8231	57.2741	61.8091	54.2458	9.12368	80.9683	29.1554	85.3461	71.7448	51.0346	35.8481	64.4297	51.2004	14.3546	38.2969	78.2761	65.7354	64.7479	48.9504	82.8251	56.6112	63.1695	71.1687	52.2775	42.9755	49.9469	73.4226
9.091	222.089	245.078	158.627	145.618	143.393	148.123	146.724	123.698	122.398	153.564	96.9362	53.5303	173.262	152.878	27.2359	140.548	134.419	110.783	161.342	95.2226	149.84	133.267	77.6472	107.773	100.238	131.099	107.689	112.789	55.6984	141.776	154.809	135.438	154.776	166.11	180.531	151.912	152.708	150.254	139.704	138.656	157.267	132.974	111.88	97.9684	149.095
11.536	222.089	223.096	30.825	29.7812	24.9025	24.9884	31.2347	26.1528	28.3212	25.949	30.7812	9.10837	25.6542	27.6044	6.22908	25.8682	26.3249	22.2658	36.847	18.3366	30.6605	35.522	14.0205	26.1617	35.1703	29.3953	27.9051	20.0892	8.74937	26.0627	34.5094	21.723	29.8157	34.795	28.7761	32.2585	26.7112	30.4296	26.2222	27.9693	33.0631	26.3646	23.5939	21.0477	31.7622
9.134	222.123	223.13	21.1315	23.0367	21.3354	17.1395	17.5708	15.7876	15.6512	25.4326	5.70407	4.05428	1.65784	1.89435	0.6854	16.3523	16.0176	8.50461	24.9491	5.68314	21.8594	16.0447	2.4046	9.7978	2.92113	16.0649	13.6977	14.7131	4.12425	24.5241	17.0674	13.0054	19.8331	17.5987	21.418	19.8399	30.0069	21.8548	17.9391	9.39183	15.7608	20.7672	11.391	4.15081	18.9372
4.985	222.134	223.142	29.4369	32.7496	26.3185	31.0879	31.886	30.2704	34.259	43.7888	40.6055	49.0643	38.199	35.7187	41.8188	38.2741	54.489	46.731	41.6554	49.4812	39.7101	43.0442	23.3462	45.0225	25.1742	47.3576	44.9149	43.5419	53.4546	44.0239	37.8512	35.824	43.2702	42.2456	51.8488	46.8542	48.1991	52.2212	48.8593	47.598	42.8439	38.8325	38.9193	46.9124	38.8972
9.688	222.209	223.217	8.75705	10.4023	10.6408	8.57218	10.5834	9.24886	9.60984	2.14426	2.1982	1.19008	2.59069	2.51719	1.38069	8.44794	6.52093	5.09819	19.0445	4.84812	10.2707	7.92813	3.78542	6.97983	3.88815	16.6623	13.1802	5.74498	1.88033	14.515	8.95101	10.0113	15.21	16.4451	17.2829	10.6264	10.9552	6.05465	9.53408	6.06789	2.76123	6.33817	5.66878	2.39744	16.6157
0.887	222.982	223.989	7523.5	8715.14	8646.83	8631.6	8087.61	7654.54	7618.84	8491.08	6958.4	7585.66	7179.99	6432.98	4932.66	6825.13	7856.69	6890.63	8000.23	5837.97	7360.66	6990.56	16689.7	8707.04	9973.15	6059.89	7054.45	7057.24	3907.33	7523.8	6701.74	8264.02	7147.29	6656.25	7150.19	7798.81	6840.58	8353.69	5139.93	7006.33	6539.66	6524.41	7208.21	7745.24	7218.29
13.63	223.055	224.062	5.1268	5.79797	4.69895	4.13242	4.55776	4.34113	4.43393	6.18453	5.59204	2.74448	3.43431	3.25753	0.913893	3.8189	3.93197	3.79157	4.98121	3.42328	4.63841	4.78898	2.73907	3.5624	4.80009	4.65452	3.71834	5.1317	2.45649	5.73791	4.73207	3.37844	5.13598	4.98083	4.83769	3.9297	5.16218	5.60098	4.94665	5.30976	5.49657	4.84396	3.80952	2.50779	4.31273
7.651	223.084	224.092	92.9267	106.137	100.104	107.481	112.941	117.058	108.866	135.868	108.825	39.2169	70.524	58.406	27.6551	131.572	119.857	76.6541	124.298	68.4235	137.633	70.1296	100.82	70.5326	102.747	118.502	84.0447	63.4542	45.3213	159.696	99.8167	84.762	102.253	125.75	110.427	78.0962	170.62	125.862	87.0434	134.669	193.148	96.593	70.2296	66.3009	150.679
9.621	223.157	224.164	4.16251	4.71752	3.04731	4.73588	3.75467	4.5057	4.85835	1.55721	1.80478	1.11437	1.672	2.21746	1.13781	11.2113	9.4159	8.27736	5.17787	2.73452	4.29449	4.23925	3.57759	4.2347	3.6401	4.68934	4.02064	1.83713	1.6164	4.47332	3.05863	1.98212	3.69875	3.31614	4.16686	3.81118	1.85156	3.3967	3.32434	2.13659	4.38452	1.23886	4.40562	3.57686	6.42577
1.122	223.932	224.94	75.1515	101.64	82.9023	79.4473	86.9383	95.152	91.8104	107.291	108.465	100.599	54.1747	33.7782	48.6296	20.9523	64.6507	61.4376	101.109	98.0556	109.424	71.2066	40.1401	49.0584	3774.76	103.276	94.0663	78.6332	48.4577	102.08	16.0519	32.2604	93.1012	81.1489	97.7959	88.0554	92.1511	102.364	96.1216	104.203	25.8559	92.2966	59.8457	91.1152	62.8067
8.782	224.141	225.148	190.99	205.438	194.829	138.272	154.02	156.748	161.146	1087.45	666.002	246.157	146.876	150.814	143.114	127.973	112.337	130.259	135.957	143.346	124.041	130.042	428.805	334.409	419.089	151.566	155.903	165.696	206.816	511.015	199.338	259.602	242.013	167.061	959.917	266.306	450.422	1047.21	542.491	204.511	1122.96	568.247	142.205	140.519	137.511
6.339	224.141	207.138	69.971	61.4858	75.0222	70.9575	65.6976	76.3389	65.8242	15.7097	12.2139	13.439	82.6518	86.5384	67.4973	109.937	108.388	98.5612	84.4351	89.3797	62.9824	91.349	70.7652	77.1455	81.0483	71.1111	74.0671	78.2507	39.562	71.0304	68.9864	60.0041	63.337	53.7807	43.5275	51.3053	77.3046	41.3204	63.6013	75.5933	29.0631	63.4153	80.4728	99.1172	94.2792
11.485	224.214	225.221	213.57	205.127	191.367	167.869	200.403	161.76	190.327	165.25	95.6857	31.7193	252.724	192.554	6.35895	237.836	212.18	161.461	192.214	96.0734	195.193	152.685	51.6361	154.138	61.9504	186.735	139.217	143.545	82.8315	219.63	189.466	127.738	193.158	194.837	213.109	167.221	219.528	170.755	218.54	181.579	223.181	146.525	130.504	83.3374	219.987
0.924	224.929	225.936	221.376	341.419	276.102	275.179	318.661	283.551	293.698	285.794	213.633	303.493	262.928	279.217	72.4856	257.438	308.874	233.455	262.959	129.193	246.428	242.066	301.846	245.711	75.9406	282.896	284.169	203.671	158.041	303.916	271.47	190.33	224.61	252.818	180.519	227.932	257.765	257.761	61.8363	243.379	211.842	219.475	205.301	263.926	302.323
11.952	225.152	226.159	31.1138	26.4207	24.0925	24.2696	26.1854	27.871	30.4839	30.4436	19.2734	13.4061	21.9559	25.2234	3.93997	21.6455	23.3488	23.0532	30.202	18.9588	32.6906	29.2677	22.3088	21.2257	30.7898	29.9317	26.4764	18.7401	0.991102	29.2877	32.418	22.171	28.5173	26.0365	31.3494	28.1742	29.6909	36.9733	28.2227	23.878	31.0125	25.3973	26.535	15.3848	28.5428
7.829	225.173	226.18	275.342	294.802	264.135	306.162	507.989	393.095	322.696	677.528	262.352	327.671	205.56	414.269	263.385	623.026	267.376	249.406	277.072	300.208	368.565	279.112	308.779	288.609	304.841	967.479	353.683	271.689	184.795	580.857	277.585	266.216	417.028	224.704	262.484	347.798	250.814	196.333	308.696	201.44	238.889	307.641	426.57	384.511	246.578
6.611	225.173	208.169	36.2846	39.5316	41.9165	47.1195	47.0807	50.1862	57.4933	61.1669	40.3825	15.4311	13.8629	11.2334	4.99313	32.8352	25.1046	25.1019	72.6281	44.0731	52.1651	53.8976	41.2742	57.3609	47.4946	91.1348	61.1099	51.9247	36.7181	59.3956	49.5302	73.3811	69.5622	73.9645	72.1578	61.7441	61.2602	76.9072	80.0231	55.9417	71.3933	43.7053	46.8933	28.5792	44.0569
14.373	225.209	226.216	3.25792	3.15196	3.00504	3.10148	2.876	2.70519	2.91458	4.89818	4.95062	5.6631	4.34609	4.02318	4.35119	4.2191	4.01376	2.78166	3.77813	3.0249	3.76741	3.04582	1.98524	3.72038	1.94518	3.77741	3.68474	3.89914	2.20088	1.15911	3.26127	3.42187	4.12788	2.59349	4.52104	4.10739	3.92872	3.74745	3.83357	4.07052	3.79436	3.38685	3.37816	3.53449	3.41847
12.298	225.245	226.253	10.3253	12.7439	12.0122	13.0373	13.7252	12.1628	13.9439	21.1281	6.29683	1.88942	2.94508	6.44132	1.9918	5.97677	7.87769	8.45169	19.9508	9.96128	12.9573	10.643	2.20269	8.34559	5.83176	20.4636	11.6355	13.278	5.62193	19.506	17.2678	19.2478	20.1465	20.3012	26.9464	18.8021	22.752	17.4518	18.2256	10.8718	25.0281	12.3841	8.22265	4.75557	10.3711
11.302	225.245	226.253	14.5102	15.5408	18.7138	17.5449	18.9282	13.205	15.0237	19.4212	11.4729	2.9645	3.37868	7.60426	1.07205	6.85662	7.93594	19.0778	23.2368	32.2383	29.6931	21.9771	18.946	16.8975	9.71048	25.602	11.4202	21.1295	13.2637	11.7278	15.363	35.2035	16.2793	16.7474	50.6232	13.5289	19.6434	28.4787	33.4087	10.5356	19.672	9.77861	29.832	21.092	8.79423
0.886	225.979	226.987	214.365	246.011	263.467	238.377	228.732	219.141	218.242	261.071	223.601	207.221	208.599	165.92	146.249	190.472	227.33	188.663	233.744	189.071	220.253	225.89	502.395	242.853	273.926	174.533	200.289	197.042	125.314	236.286	189.58	262.13	192.503	191.821	195.652	229.181	206.948	216.073	171.408	203.058	191.353	187.695	201.793	211.995	187.819
7.48	226.157	249.146	30.233	25.8204	23.8496	30.3317	24.4366	28.7308	21.8007	9.62287	4.0307	1.99906	39.537	44.2695	31.1654	50.7563	50.996	44.0901	24.12	20.4393	25.928	26.6813	17.9259	34.7314	40.8497	24.2979	12.0294	12.7	5.63228	12.5606	12.2406	89.2064	13.7737	11.818	24.3043	24.8781	7.1474	25.8215	12.3668	5.95937	12.8582	7.71854	41.481	32.3657	38.694
11.885	226.193	227.2	31.3149	33.1498	28.8874	30.1744	31.479	30.5457	31.4183	28.7338	26.9743	15.4239	46.5632	34.4882	23.4285	34.1999	36.4261	34.9316	36.3899	35.794	31.6435	21.1269	29.1779	35.0992	34.8927	29.1381	25.3947	30.769	16.5514	30.8997	30.0719	35.8755	42.3383	35.888	29.6127	28.4537	36.3554	24.8264	31.5201	33.8522	39.6453	32.986	31.5794	31.2307	31.3967
8.224	227.152	228.159	9.6997	11.391	10.0441	10.6754	10.7426	9.90665	9.52589	13.0077	6.87939	3.11587	7.70539	7.90257	0.817026	8.92043	6.1991	9.51474	13.2455	9.81167	10.1381	10.6221	5.22454	10.5752	3.69161	14.6375	12.0582	11.7095	8.11576	14.4238	10.2889	13.7727	13.6047	13.0059	11.7841	11.9164	14.4803	12.9605	13.4541	9.32344	12.9203	9.86077	14.223	8.96384	9.18872
11.763	227.225	228.232	1109.81	1076.31	1072.52	983.63	1030.11	935.569	889.542	1112.93	556.564	224.108	1484.51	1041.95	517.838	1221.12	1264.37	919.359	878.445	1562.42	448.587	469.158	422.069	1264.37	413.746	1013.1	934.299	1136.48	528.019	744.312	604.543	1341.02	1091.33	748.134	1052.52	474.866	913.638	660.876	1217.91	1008.66	972.335	860.796	744.391	668.905	710.207
11.138	227.261	228.268	12.1256	14.4152	14.6743	10.8877	12.5688	11.6613	11.9532	12.3593	9.8113	2.48394	10.3144	9.81296	2.79941	9.55104	12.9579	8.54667	16.1734	6.1444	11.2711	7.56763	4.01267	8.33347	5.03062	16.0857	10.5631	6.8966	4.58393	14.1672	12.9986	11.6836	15.7708	14.4797	21.3767	10.4593	14.4725	13.8184	12.3133	8.8488	12.5925	13.2401	9.47345	6.37973	18.2423
7.457	228.136	251.125	30.0337	31.8076	27.9404	31.6557	27.5183	28.4547	29.7663	7.55547	8.23861	7.43346	53.3383	66.583	48.1069	39.0323	53.0388	49.6635	49.6184	36.0118	41.9984	34.7867	37.9049	37.4801	62.1776	33.7404	31.3476	33.0043	21.5479	35.3721	28.3567	27.7675	25.4465	36.9738	23.1416	20.969	28.2749	14.9432	26.3694	29.5961	19.8632	19.6834	45.3639	49.0663	44.3198
7.774	228.172	251.162	189.213	219.497	194.378	199.4	189.216	202.664	206.616	189.631	106.922	36.0927	211.757	182.461	46.964	228.731	195.259	173.968	240.842	136.033	215.377	204.388	73.9671	157.606	120.94	198.745	170.092	132.622	67.159	200.778	200.835	163.288	183.686	184.728	224.302	199.763	215.869	203.189	165.142	198.574	228.785	170.603	187.663	140.989	231.455
5.752	229.146	230.154	8.79056	10.9859	11.7553	10.4741	11.0003	9.33322	11.5719	11.0388	7.33917	2.72062	10.2032	7.67456	5.83647	14.2266	11.7094	13.001	8.26209	18.0361	6.33601	5.81955	4.01147	12.647	4.02256	11.38	11.6218	12.1061	4.51691	9.67373	9.1488	17.5811	8.65344	8.87561	9.76174	5.88643	10.3816	8.67136	12.6888	12.2156	13.516	10.6695	12.7148	9.41363	8.82804
7.901	229.183	230.19	15.394	15.7413	18.4634	20.7214	20.9118	14.7357	18.3373	16.7372	11.2507	2.52949	16.5434	14.5054	1.55809	19.6122	16.2199	12.753	17.3567	10.2709	19.5482	20.8996	3.51786	17.2689	6.90311	17.5144	17.7376	8.86433	5.79397	15.4212	16.9233	16.7041	18.2198	21.0719	21.5449	21.0353	24.5035	18.3982	15.8697	17.451	21.9007	10.7721	16.9975	12.1026	19.0923
9.327	229.24	230.248	11319.3	10856.4	9800.59	10651.6	9936.76	9939.66	9943.24	9767.49	9649.39	7168.69	10603.4	11291.6	9184.82	11222.2	10238.6	10907.6	10393.5	10078.6	9835.18	9775.32	7299.2	9351.59	6748.25	9686.96	10107.7	10867.9	13547	9564.95	10687.8	10208.5	10292.5	9997.8	10107.1	9891.97	9249.13	10387.6	10707.9	9633.23	10248.7	9217.24	10434.1	11149.3	10198.9
6.845	230.053	231.06	28.622	26.5057	28.8444	32.2387	35.2243	31.8365	32.6748	2.0338	0.72265	0.852775	43.1537	43.3987	0.877815	50.0106	40.3621	39.0211	44.5237	27.9723	31.3265	35.2782	10.7662	28.993	15.9175	31.655	30.2193	21.9473	8.578	17.783	25.9813	27.3265	28.2461	30.06	10.2236	20.1802	19.7092	6.03663	20.0281	22.7179	4.43365	10.7963	38.4555	28.3719	43.5787
12.735	230.167	231.174	9.21769	10.092	8.65818	9.58406	9.15978	10.9593	9.92359	2.58834	0.95259	0.901376	15.8925	18.7929	6.77809	15.8679	14.6482	14.2297	14.0535	9.07784	11.5124	13.1722	5.14328	12.305	8.72537	10.8767	8.91666	5.94846	4.52777	8.70424	9.20632	8.56353	9.20875	8.05506	8.7343	8.36176	6.51553	3.51579	7.96761	5.91293	1.19602	5.26113	13.9387	8.89098	15.2339
12.22	230.167	231.174	108.132	107.784	106.79	106.188	108.414	99.6146	107.997	125.018	63.7748	44.5671	125.402	105.859	26.9288	118.044	107.964	100.959	124.057	68.4722	126.327	115.878	76.1354	80.2546	80.6013	103.858	94.358	49.5888	22.9268	115.682	104.998	92.4828	114.687	115.409	124.555	115.39	129.908	124.359	94.9299	115.354	143.08	88.1525	94.9357	72.5687	142.323
0.996	230.869	248.903	35.7297	42.9113	21.4537	20.2828	26.3753	25.6078	32.0785	64.5169	75.2512	26.7384	25.9055	17.2315	7.24354	31.747	13.8155	10.6742	22.4982	14.5615	26.9324	35.2059	190.347	32.8814	65.4183	54.8044	41.2397	20.1336	14.2333	42.3927	38.0168	60.4644	30.2809	64.9887	26.3713	47.1062	30.7791	51.7014	51.3004	19.6361	49.834	33.3406	28.1221	31.5546	32.8326
9.479	231.105	232.112	4.12971	4.1958	3.22836	3.68723	4.62828	3.00771	3.30256	3.23867	2.10578	1.83333	4.02283	2.76213	2.19028	3.76785	6.41374	2.75899	2.61592	1.36408	7.0911	7.93326	3.62202	2.38633	3.23746	2.13588	3.57061	1.70459	1.89985	2.04311	6.61957	4.47156	6.02148	6.93309	3.81072	12.4021	3.21443	3.95916	2.79152	4.89367	8.10677	4.869	4.09415	2.16874	10.5724
1.037	231.901	232.908	43.1054	42.9041	40.2956	34.6302	45.778	30.8019	37.6003	60.0995	57.6982	58.5353	32.1873	19.8998	47.1425	14.3075	22.8099	27.6312	47.7886	41.0073	34.5733	29.3979	86.2199	32.6999	428.886	50.5475	49.1955	27.5478	15.589	43.5909	47.5519	80.1919	42.9571	30.1044	54.595	47.9666	44.5713	52.6172	68.2432	46.3077	45.2476	30.2881	34.1741	43.5314	22.0053
1.157	231.992	232.999	17.0371	11.8606	21.3424	10.6434	22.1013	25.3203	22.9025	14.6681	46.2047	23.5076	7.53215	14.1574	5.77564	16.0339	14.8388	14.0287	24.9175	17.4052	11.8032	22.1865	5.21203	28.1555	9.37491	19.9562	13.0336	21.1058	7.34438	29.7398	25.5271	3.67274	26.1455	10.0246	31.714	26.335	8.08512	26.6584	16.3865	17.221	32.1631	15.5588	23.229	11.4172	21.114
7.516	232.146	233.153	18.0368	17.4269	21.5903	24.3901	31.7286	25.9476	29.3709	6.07225	4.06349	5.40303	18.0903	20.0251	14.1996	34.0154	32.5566	26.8868	26.3597	22.0609	24.4399	27.8302	100.837	25.5561	43.6319	17.9372	27.6575	26.5928	14.6918	22.1348	22.9189	20.1803	20.3833	21.7962	14.3285	13.4543	21.6629	8.73217	24.6602	25.2312	8.13071	17.1252	30.4945	35.2654	28.6081
10.219	232.183	233.19	26.8128	26.4619	23.6032	25.5774	36.041	29.0662	29.801	38.4614	14.0036	11.9743	50.5913	40.3901	31.6592	51.0052	34.4823	50.7858	28.3081	19.5108	25.7136	25.5075	61.2359	22.3864	41.1799	20.763	30.1947	26.9819	18.2613	36.5808	25.2182	30.9307	30.3039	16.736	19.5456	24.9841	27.9981	20.2257	26.1734	26.2665	19.9015	22.5826	24.8941	24.4734	33.3148
8.23	233.12	234.127	1.77488	2.26377	2.54486	2.70189	2.47631	3.19384	2.31799	2.31119	3.45447	1.16229	1.1219	1.16537	1.19869	1.69979	4.81149	1.26849	1.91484	1.3829	3.2314	1.64026	3.69359	1.26552	3.56511	1.37154	2.98288	1.13857	1.07983	1.1998	5.32904	2.27015	2.31356	6.71296	1.10774	3.37256	1.20102	1.35953	2.22213	3.18923	3.05168	5.21255	1.59563	1.49003	2.67383
7.498	233.139	234.146	27.9951	25.0103	20.0324	30.7966	26.5544	26.0379	24.8881	16.5881	24.3648	20.0776	19.4488	22.8579	21.1693	20.4135	15.7093	25.8857	15.1652	13.6106	21.2376	10.7206	20.1111	11.8141	15.9954	13.7387	21.2676	17.163	12.4793	21.6886	7.99799	14.9215	16.9801	17.7232	15.0576	19.2052	19.5494	12.5551	23.6473	13.869	30.2263	13.2709	21.8387	16.5341	13.79
10.109	233.154	234.162	14.3576	13.6902	14.1093	13.1421	13.0725	15.0694	15.8112	17.9948	15.9371	19.196	10.2197	14.1504	13.722	16.8055	12.3463	11.4111	10.2142	12.8951	24.8063	9.82215	14.0211	15.9884	19.3891	21.5475	13.7968	14.5682	9.0962	10.9824	10.1267	13.2699	11.1993	13.517	10.9792	9.11784	15.0475	10.6607	10.2458	9.75107	10.4953	22.7503	9.9129	12.0785	11.5028
8.045	233.178	234.185	8.99596	10.6936	9.30873	13.1092	11.6633	7.2498	9.09183	9.11547	6.34504	1.85994	4.97153	6.96351	0.825812	7.25799	10.2747	6.64522	9.94153	5.30402	7.97639	8.70228	2.45357	9.04166	7.69063	11.4706	8.73024	7.46411	3.74976	9.16164	9.39206	13.7472	10.8814	8.69317	10.7485	11.58	10.8371	10.9152	12.1116	7.48894	10.9686	6.57672	9.59637	4.66614	14.2037
6.941	233.199	234.206	63.5006	69.1359	72.7235	66.1806	70.4388	80.7826	71.2206	77.4275	83.4475	63.2311	61.0492	82.4371	84.1939	73.4424	57.6662	62.7308	58.9866	73.1793	47.6752	52.8419	37.1674	57.6198	45.6193	66.3306	60.3058	58.3532	59.9841	69.469	65.2098	51.9841	51.6208	55.1794	58.7295	63.6512	57.3871	59.0112	63.8904	50.9376	58.2258	55.4631	85.5673	82.5763	65.8458
1.109	233.922	234.929	32.6801	30.2988	34.9639	35.5069	31.5033	39.4411	31.7912	32.776	46.6224	36.7536	19.103	29.5043	34.5303	19.3134	32.4791	20.8826	27.2983	29.5283	75.9262	28.9067	5.34446	31.3158	9.89464	41.6599	26.6636	24.2516	15.3811	35.0413	28.4465	26.2821	42.7194	36.5385	32.6416	33.5746	39.3283	38.1944	32.3071	33.9315	42.6883	31.3876	29.0198	26.3845	26.6604
10.967	234.162	235.169	6864.17	7488.63	6556.51	6691.78	7887.31	7306.89	7078.47	6062.33	3830.22	1543.76	8216.63	7881.68	975.471	8295.07	8098.95	6607.17	8086.27	5715.99	6291.17	6656.23	2842.84	7153.29	4030.71	7828.71	6297.22	5743.08	2486.35	7310.47	6971.23	6924.99	7646.78	7831.94	7830.43	5383.11	7562.08	6716.64	7939.68	6703.73	9112.18	5708.86	7528.17	5218.09	8483.97
1.11	234.95	235.958	62.9576	69.2863	64.7937	70.8619	65.157	62.789	67.8475	85.541	86.3868	83.5542	40.0201	45.9418	36.5821	44.0748	51.7071	52.5865	69.896	60.6031	81.1569	68.8261	6.66717	69.4353	12.349	88.1207	74.9256	58.1854	34.8876	79.6077	63.2828	13.6607	75.6884	70.6189	70.6799	66.0772	68.6301	77.5693	64.7254	76.1718	80.6163	73.1825	49.7569	62.0876	58.3756
1.198	235.142	236.149	74.2533	79.6985	86.3416	91.96	75.2762	48.0775	79.6568	3.33316	3.59545	3.25588	102.465	188.605	195.069	93.2309	72.6679	108.602	70.7768	69.3403	83.9725	79.0215	45.0897	70.449	224.816	60.8507	48.0183	64.8539	54.3083	100.832	80.7924	111.859	90.0912	93.2022	65.1609	61.4869	66.2026	155.034	61.8441	69.5348	89.1808	60.0687	68.1498	72.7588	67.3374
7.457	235.155	236.162	15.5239	18.7782	14.5371	19.4505	18.4974	15.1604	16.8347	21.4654	20.6315	21.2931	15.2888	26.1504	18.2051	22.8691	15.8699	20.6556	19.6384	23.8916	21.4195	16.5556	46.836	17.337	29.7505	22.6068	19.2144	21.2368	11.0116	22.0162	21.1354	20.6022	19.7363	19.4085	19.9213	20.6217	20.9992	17.8325	21.0412	15.9173	17.4992	18.5932	16.1998	19.2086	23.3599
11.358	235.157	236.164	14.8028	17.0158	14.1512	15.6146	15.6854	15.7926	17.699	17.4314	8.74916	4.56887	16.5674	15.3674	3.52519	18.1374	17.2041	17.0134	15.5744	18.4146	12.2278	11.902	9.37638	18.8717	11.0923	20.3785	13.8866	15.4025	8.34996	14.0528	14.1642	21.8714	15.587	13.8422	18.1213	10.1112	15.0102	13.4062	21.0632	14.8957	18.6317	14.2751	16.4989	14.1096	16.1402
10.206	235.23	236.237	7.61277	8.84516	7.69719	8.01651	8.29748	8.52524	7.67579	0.891578	1.89002	1.10905	15.5593	11.9763	1.07531	16.4696	7.0603	5.70998	12.8873	4.57559	13.6481	7.0589	3.54772	11.5768	3.59292	11.7919	5.70706	5.91772	2.19459	9.09515	9.57439	7.42807	14.5542	7.9929	8.22515	8.16396	19.8955	1.97299	6.42268	13.3091	0.986185	8.02182	5.66344	2.98436	12.1891
1.081	235.918	236.926	33.7825	34.1034	33.1159	19.6269	39.3266	46.2166	41.5798	28.2596	16.9801	27.1022	22.8996	34.7785	21.8094	22.2703	27.0808	38.074	52.0273	38.4205	47.0752	19.5065	4.81972	24.1282	9.39561	24.7887	39.4753	15.1863	29.2842	34.143	43.5258	4.10794	27.8813	30.9453	40.5404	24.9119	36.7359	42.4656	48.0606	44.4317	16.9402	17.4191	12.8552	46.6647	28.824
10.798	236.177	237.185	34.123	39.1167	30.7037	33.5267	31.807	36.1736	26.3503	39.747	26.5117	11.0277	30.9785	30.8453	16.3244	27.257	30.8151	27.8815	37.653	25.1612	39.6629	31.9215	36.639	25.7443	57.1118	35.0584	25.3564	24.0237	13.9171	37.6167	35.8077	28.2885	32.1559	29.5176	44.4833	34.0692	43.0127	43.3861	31.5505	34.9916	50.2391	34.9719	26.6943	23.5416	32.5711
10.204	236.177	259.167	153.61	158.104	149.71	153.491	171.231	121.584	132.426	174.35	158.736	91.7781	145.375	149.809	75.6301	163.607	139.215	135.697	165.606	100.77	156.26	133.374	134.344	139.453	143.771	63.0473	139.421	106.775	82.4721	127.227	127.99	177.09	184.845	146.731	138.118	159.438	175.721	100.052	153.61	112.698	185.162	136.531	99.0478	106.433	138.137
11.084	236.177	259.167	293.802	313.755	262.501	222.001	250.771	205.967	204.92	273.803	144.517	45.6827	331.39	285.064	13.7468	294.507	230.782	203.187	272.847	123.06	270.004	250.319	69.4057	180.297	103.18	250.966	204.311	186.363	92.9892	322.241	270.439	196.641	283.43	263.459	286.138	221.807	279.993	272.164	254.321	242.081	267.708	251.505	187.813	124.576	292.447
8.929	236.177	219.174	202.457	223.256	197.788	213.38	223.824	219.399	209.052	176.296	90.9437	85.4551	112.555	112.242	61.7259	216.227	137.653	162.219	209.011	128.642	172.79	207.091	264.93	188.152	129.745	223.528	155.53	197.24	95.7564	180.436	175.76	198.77	169.5	196.315	170.556	157.881	265.204	191.523	272.656	208.84	293.765	189.722	128.875	117.203	180.174
10.669	236.177	219.174	351.035	228.417	316.933	296.685	295.382	312.838	301.42	232.239	163.696	87.7899	260.285	313.984	73.5769	368.07	256.673	301.74	360.555	230.181	316.284	325.221	291.17	331.292	305.561	231.07	225.972	221.337	120.481	336.53	232.951	239.196	226.172	285.626	324.276	199.805	254.068	158.436	228.044	227.627	354.805	337.823	326.109	259.617	347.856
12.25	236.214	254.248	319.731	291.596	277.084	266.419	263.62	277.229	297.815	510.327	543.058	506.741	495.3	457.36	491.589	395.947	363.196	419.616	423.494	428.876	447.042	384.577	215.779	421.975	273.794	426.07	404.832	405.456	250.923	402.883	355.106	420.655	485.649	459.64	399.88	504.315	464.448	518.172	468.913	409.519	395.566	400.145	446.739	474.323	431.155
12.195	237.097	238.105	12.1073	13.1748	12.5113	12.9364	13.5913	11.3513	13.9524	6.34447	7.55125	5.55765	6.17753	9.03042	9.47272	12.1904	5.53712	9.19146	7.91903	1.6364	10.8559	4.71194	1.87704	3.83207	1.89787	5.66688	8.01364	5.13444	4.05158	6.25322	10.3464	4.30827	8.28459	9.72127	5.00014	12.3168	10.34	3.26141	10.727	8.30517	13.3949	7.03534	12.2939	5.82975	9.03085
12.379	237.191	238.198	10.0349	9.84616	10.3315	10.2008	10.2793	8.56198	10.7116	10.0869	5.12766	2.87721	10.7895	8.83488	1.67134	10.4769	11.037	8.84068	11.1901	7.8544	11.3077	9.71186	2.31813	7.61058	4.11384	11.389	8.59143	8.85514	9.69762	13.292	9.95381	7.51521	11.3518	10.2727	11.3743	10.0965	11.0495	11.8881	11.087	11.5438	11.0274	9.2728	8.90584	6.23817	12.3645
1.089	237.899	238.906	6.18449	6.04634	6.32819	7.38272	8.86707	6.2408	5.35164	21.4693	10.2918	11.8714	79.1516	71.1242	3.61105	4.08075	7.90288	4.53547	9.94629	4.05398	11.1399	10.1856	3.99842	8.83571	7.40136	9.42226	8.51667	7.54159	55.9195	6.89546	7.11909	4.02025	64.6135	10.6279	59.1134	9.83095	42.9378	85.4444	5.94269	7.36503	12.1042	17.1986	53.444	5.45031	4.39562
1.08	237.948	238.955	15.4997	15.3638	18.7344	20.8783	26.4673	14.2509	16.9706	26.4951	23.1214	23.1819	7.43459	8.07607	10.2789	8.94552	15.115	10.4314	15.1977	20.0459	15.2068	21.6947	6.21985	4.8581	19.8622	5.01356	21.0695	20.2983	9.35026	15.8356	23.8321	7.72082	17.6905	11.0455	18.8887	2.06425	17.4627	21.2304	25.5405	22.1083	26.0291	14.3661	23.38	20.4496	4.51847
5.779	238.082	239.089	173.227	168.852	180.679	175.641	260.604	157.206	162.494	155.156	143.398	99.1251	132.148	136.999	140.643	173.995	180.902	177.698	182.755	188.403	172.847	191.637	178.505	176.097	221.436	195.828	191.315	163.534	144.503	158.509	169.136	211.001	162.665	169.318	171.848	180.958	201.39	158.052	192.126	160.64	180.257	181.676	237.002	191.069	224.147
9.077	238.204	261.194	88.6932	80.5292	78.0378	84.4066	91.5913	76.1734	81.6132	127.773	130.53	145.759	126.085	126.433	133.612	135.919	123.942	134.14	130.811	133.325	131.733	126.981	69.1399	129.814	78.2476	126.171	116.407	119.932	75.5874	106.034	111.929	104.016	137.068	135.388	149.684	141.588	123.649	147.471	130.289	119.326	116.498	125.948	115.522	129.147	140.193
9.104	239.188	262.178	38.956	36.2543	37.5583	39.942	40.8378	35.9327	38.5565	54.5781	47.3606	80.3697	18.359	26.5957	24.5087	41.7802	64.154	29.4397	52.5697	21.5123	59.6991	24.4937	29.836	33.0048	21.5077	59.1414	13.9373	41.2978	32.4194	24.1082	25.1072	41.318	44.1388	30.1363	34.3627	33.7123	33.0537	34.361	41.3485	24.465	31.9089	93.4419	37.6825	33.1704	23.768
7.468	239.188	240.196	12.1595	13.0325	13.4596	15.6004	18.5719	15.1968	14.7999	16.5337	14.6654	19.3177	15.1713	15.7135	12.9778	15.8347	18.3367	16.9924	17.6649	17.6577	19.7043	15.6525	26.5471	18.3625	24.6565	21.3368	16.2769	15.891	10.8759	12.5987	15.1881	13.6467	16.7551	17.3068	20.9581	17.1975	16.7452	13.5506	18.7307	21.1435	13.8357	16.5031	16.4276	21.8446	18.5479
14.373	239.225	240.232	3.86592	4.25313	3.52188	3.04056	2.52326	2.91456	3.01631	5.78179	5.84613	7.57827	4.41116	4.98818	4.37224	2.89031	4.11906	4.02303	4.29336	4.14301	3.86668	5.24656	1.90127	4.07659	3.6588	4.17409	4.02536	4.95097	2.56664	3.90141	4.53454	3.56184	4.81624	4.73653	5.36504	5.29351	3.90046	5.34752	4.38491	4.09049	4.86786	4.69452	4.23822	4.11673	4.17653
6.241	240.061	241.068	19.1264	20.3038	18.8355	18.4786	17.8939	16.854	15.5655	15.9162	10.8405	5.31515	13.8967	17.4983	2.7919	15.8113	11.0476	15.9485	20.7712	17.0485	13.5319	13.4821	15.2124	13.4908	17.1604	18.7289	19.4867	14.359	9.61014	18.3301	17.7371	27.5036	24.4906	14.4632	20.03	16.0615	21.7516	15.3817	21.6004	25.3928	26.1109	13.9685	16.1687	13.1457	17.6369
11.19	240.172	223.169	33.3889	29.1241	28.1021	27.503	33.7127	23.098	28.7485	26.337	17.3302	10.7765	61.1954	37.5457	8.58372	54.1309	46.882	28.5447	39.439	20.1759	37.9411	28.3759	23.2922	24.4982	26.1368	32.4241	21.1688	17.066	11.2585	32.8571	23.3692	20.1705	26.7675	26.1941	32.1664	24.7728	40.5022	28.3967	25.6681	29.018	31.5373	22.0433	19.5017	14.6211	55.5044
10.754	240.22	241.227	24.067	30.4957	26.6048	24.3421	25.1634	21.9965	22.9188	38.3442	30.1993	25.1321	29.6794	38.2488	31.832	34.7519	29.9439	43.2935	31.7486	38.4635	30.9359	36.3598	14.8372	34.0954	16.924	40.4122	33.7539	41.9735	21.0797	36.1229	34.219	35.8798	42.7927	40.3822	38.4844	42.6341	42.0892	40.2479	49.5556	27.9969	39.4316	29.2278	39.9674	29.5595	26.7602
1.06	240.898	263.887	75.1213	53.8869	73.9852	42.9307	77.1777	73.7115	68.5888	103.679	148.339	149.298	42.1797	49.3422	20.6798	18.5478	37.4286	35.3562	31.7958	96.1874	36.1563	73.5477	129.677	72.3992	91.6477	91.0753	80.582	29.7944	25.0739	40.5595	71.3007	90.9395	36.0574	92.2231	39.4372	45.1165	39.0603	86.2803	67.9712	47.4284	40.8662	42.4896	57.957	64.3711	47.8065
0.885	240.992	241.999	12282.9	14084.3	13974	15144.7	14589.2	13901.2	13762.7	13844.6	10786.4	11810.6	11726.3	10421.1	7735.8	12359.4	14502.4	12331.5	14154.3	10495.2	13348.3	13382.2	33615.3	15570	17653.4	11211	12807.1	11533.6	6341.68	12420.8	10771.8	12959.1	11768	10703.5	11415.7	12054.8	11358.1	13678.1	8726.63	12604.9	11896.9	11717.7	12700.6	13680.3	13341.8
1.072	240.992	241.999	142.925	152.735	132.428	144.841	141.957	154.718	153.345	385.656	466.697	193.407	95.8718	92.3139	54.8658	94.4419	111.484	99.259	168.257	127.367	223.21	158.192	26.1268	162.088	555.415	246.362	195.079	133.894	97.8751	177.434	148.701	52.0207	204.445	329.501	286.418	273.742	83.4685	206.765	131.629	133.28	178.54	113.924	127.432	55.8922	56.9212
12.578	241.24	242.248	84.6962	95.9212	80.0648	82.5708	77.0308	69.4251	72.0906	147.374	144.143	127.079	121.098	126.549	111.234	119.652	113.478	109.054	117.967	110.081	111.897	109.481	78.8251	103.229	89.3586	118.211	117.784	97.9032	70.0469	107.609	92.4519	115.453	111.489	138.263	118.61	121.948	109.503	120.737	106.558	90.5044	108.12	132.347	116.67	104.685	113.048
1.026	241.863	264.852	183.427	222.457	183.12	174.917	210.914	176.299	178.803	259.762	239.941	174.907	169.409	161.392	153.446	164.053	175.112	148.873	211.663	165.47	219.871	177.955	679.171	188.586	567.878	214.785	221.368	145.666	104.941	195.282	178.797	222.972	207.854	216.36	194.218	182.459	129.933	204.853	200.562	137.376	180.564	134.997	170.308	172.365	188.711
1.133	241.893	242.9	15.6516	9.01349	9.01595	3.83239	12.7899	9.97429	4.36727	7.62162	5.54629	15.2803	6.21169	3.41378	2.91725	3.02064	10.4544	5.1076	3.58584	3.98982	7.10558	13.0626	3.98176	15.9414	7.64095	16.3189	17.314	9.31596	3.80599	3.90294	3.12475	3.43718	3.85304	3.09823	2.82801	3.20481	5.35489	3.60164	3.47368	3.71228	3.47138	4.61651	18.3162	21.4774	16.7365
6.172	242.08	243.088	339.842	406.117	396.855	402.203	409.552	406.155	393.551	0.760597	0.755064	0.885317	377.683	476.665	382.073	487.744	521.611	502.767	363.915	345.35	361.36	406.211	223.421	442.236	231.837	324.996	284.385	360.596	249.707	373.939	373.595	301.28	345.529	352.335	276.499	307.879	512.881	470.576	470.685	444.568	321.852	407.682	464.656	437.994	487.196
10.371	242.203	243.21	13.0466	13.0522	4.58177	15.1185	13.5398	12.3976	15.8844	17.1564	15.2766	14.0425	16.7086	15.6167	12.6018	16.3655	17.3392	18.1127	18.2384	12.4155	18.9869	10.486	20.743	13.8051	12.0961	9.83963	16.899	10.5637	11.576	17.1168	13.588	14.3037	13.7689	18.8388	17.833	15.299	16.4984	18.3627	16.7448	14.9533	18.3296	13.0151	14.9796	15.9016	11.3447
13.026	242.203	243.21	6.03591	6.52904	6.36613	5.70251	6.55847	5.56313	6.18351	5.38812	3.99732	1.28153	7.34733	5.23404	0.354353	6.77429	5.94353	4.85223	7.10659	4.00416	6.96713	7.0558	2.40131	4.27228	4.31024	6.06508	6.46652	3.96981	1.74089	6.76712	7.73859	3.93237	5.09169	6.9986	7.6675	7.69754	6.5788	7.10512	5.69708	6.81319	6.49573	5.70766	5.62596	4.47547	8.51649
8.711	242.224	260.258	197.497	201.719	200.405	207.314	195.166	206.238	205.478	205.48	229.793	206.014	184.497	205.368	213.674	196.044	201.855	218.776	199.11	203.519	215.391	200.608	133.231	222.825	136.061	207.628	218.824	216.302	386.326	217.903	218.688	194.489	205.991	219.745	216.708	209.972	181.339	208.502	196.934	181.582	184.487	221.377	215.814	211.632	195.024
11.26	243.162	244.169	7.81848	7.00931	7.90766	6.77158	6.83942	8.60171	7.5309	7.32406	5.28766	0.775555	7.8624	8.55451	0.785207	7.43453	7.00882	6.77127	10.0928	5.18795	9.02514	8.52155	2.51624	7.77095	2.70372	9.81069	8.32492	5.14975	2.67554	7.34834	7.82911	5.75788	8.32497	7.62331	8.46261	8.51091	8.86111	8.30207	6.61959	8.36773	9.96841	6.13206	7.22668	4.54509	8.37139
7.827	243.183	244.191	21.0846	21.0254	18.5404	24.1747	41.3253	28.7889	27.9051	50.4962	21.3517	23.7473	14.3454	31.2423	17.2969	47.7617	18.9227	19.3749	20.3815	21.9747	29.4353	25.0871	23.9523	27.7636	29.2842	76.7567	29.9061	19.5258	15.9164	43.8276	19.7157	19.4547	34.8985	17.9017	21.1824	26.2997	19.0019	14.5333	23.1753	14.9999	18.4472	26.8179	34.1707	34.3841	19.7822
11.185	243.198	244.206	4.51155	5.99044	5.32782	5.03506	5.82124	4.9385	3.92063	5.69284	2.63494	3.44267	4.7983	3.33737	0.776852	5.43535	4.19683	15.0819	7.47137	12.0303	5.93081	6.91076	2.24024	15.6002	9.94044	6.2661	4.73328	4.63362	1.6416	6.03794	5.83526	3.75233	6.34008	6.13828	24.324	5.21206	7.05437	6.44817	6.4736	19.3617	6.19247	6.24761	4.58676	2.23881	4.14726
11.282	243.198	244.206	15.1956	14.195	15.1115	15.2419	19.8679	11.8476	14.2032	20.0265	9.0746	3.44267	15.0847	13.5293	0.86853	18.5973	10.9902	15.0819	24.8042	12.0303	15.9613	14.1969	2.78366	15.6002	9.94044	15.1892	18.9385	9.51528	5.10693	12.6448	13.9084	12.2847	13.6387	14.0611	24.324	13.3766	15.25	17.1873	21.9597	19.3617	22.9382	12.0113	11.9513	8.94685	16.9413
7.994	243.199	244.206	26.9673	24.8121	31.3183	32.3679	26.5978	36.7046	25.877	30.7273	26.2105	7.99788	28.6507	29.0905	6.07385	28.789	29.5241	24.231	28.0133	18.9428	33.4346	37.2938	13.2085	24.1411	24.3531	28.3468	21.5224	19.7185	7.27221	28.5443	27.1874	26.6805	31.5699	34.078	35.2346	27.4667	35.2004	33.2568	29.7902	25.3248	34.2842	25.3745	26.2595	17.0415	33.523
10.237	243.22	244.227	4.37674	5.99081	5.18027	4.68661	5.20069	5.06536	5.27793	5.36356	5.06433	4.52881	4.09658	3.16197	4.82287	3.67466	4.74457	4.31809	3.0733	4.91138	3.62807	4.35284	3.50517	4.91238	3.62584	4.2358	3.9141	4.91982	5.91259	4.14753	4.38616	9.19039	3.60041	6.37136	5.3672	5.99228	2.90231	4.94925	5.07113	3.26204	4.20229	4.80078	3.41037	4.7085	9.42263
8.333	243.22	244.227	36.1016	38.7706	33.8585	35.9128	38.9808	34.6116	31.6555	39.9592	35.3318	35.3593	37.1646	33.2966	41.1125	30.8686	39.075	34.8572	35.6417	42.7828	34.8581	34.1239	36.5399	34.4507	34.0375	39.1864	31.5824	32.1145	23.9372	27.9176	28.5408	37.2165	32.8811	32.554	30.3639	31.3839	30.8748	36.4958	29.9472	30.0559	32.0447	35.2168	42.031	35.2949	29.9913
6.892	243.22	244.227	14.1147	13.6057	13.8728	17.5283	16.9584	14.4675	16.3379	15.8416	15.0553	17.0186	12.774	17.7259	18.8206	14.5835	15.5499	15.2041	17.2389	16.2536	16.5752	13.7783	17.8478	31.7698	21.7417	13.6408	12.2949	14.6957	24.3624	15.3687	14.7533	13.7001	12.9075	14.4779	15.7764	15.284	13.0403	16.3428	12.7464	13.8986	18.4105	14.8557	15.145	19.35	17.2334
9.517	243.256	244.263	689.205	720.725	688.644	684.587	778.515	728.001	738.481	668.569	610.8	687.843	632.881	680.069	774.384	627.561	664.968	709.979	769.79	822.005	667.3	681.275	832.03	681.172	789.786	694	802.629	656.521	621.048	612.938	595.617	674.591	670.861	581.707	656.566	705.216	626.508	642.79	619.816	604.026	679.841	553.105	688.01	721.58	669.773
0.919	243.951	244.958	437.487	645.698	543.803	476.239	607.841	554.087	573.902	474.2	443.832	500.514	512.989	529.996	173.594	493.362	540.867	438.984	476.674	273.658	499.873	447.266	662.527	508.699	9.18754	517.499	533.347	433.527	308.203	571.734	498.865	360.948	463.339	442.002	357.477	481.17	535.34	528.967	132.766	487.566	426.493	448.894	419.719	599.103	550.962
1.11	243.951	244.958	308.63	320.88	282.676	315.195	309.419	341.856	333.949	392.853	419.281	371.825	196.188	225.117	164.7	219.474	244.552	235.865	327.566	301.072	381.272	309.847	6.81007	325.783	176.14	361.953	333.47	271.473	179.718	341.704	294.822	109.42	352.933	329.671	308.47	313.609	289.465	376.183	318.999	349.566	361.15	314.235	258.063	281.781	253.892
5.498	244.131	267.12	39.3675	39.4203	45.1814	51.7333	54.108	55.4805	60.5531	6.11325	2.08378	3.32387	63.9221	63.7429	42.1522	75.0702	76.9907	80.4264	60.5613	55.1666	56.907	65.2608	33.6271	52.1883	37.6912	58.2378	55.782	47.7878	37.8291	51.1233	41.3101	45.644	48.4479	52.2001	31.8463	38.293	41.8749	16.1203	39.8195	44.7946	12.3705	35.8533	61.6787	77.1757	86.1715
5.929	244.167	267.156	34.4847	34.1228	37.0818	39.3299	41.2603	35.4564	37.308	9.20671	41.9919	12.3602	51.5696	67.3987	65.0988	58.3998	63.244	64.2413	47.0852	41.2988	40.9451	52.2717	29.3286	46.6976	38.5564	37.5722	27.0881	29.3792	16.7551	24.0166	26.8897	27.9175	22.6862	21.0403	18.8835	20.0481	19.9556	13.9813	15.5162	14.1057	11.02	12.025	52.8452	62.2341	48.5156
6.049	244.167	267.156	27.409	32.1651	30.6202	35.5405	35.9525	34.8345	32.3055	26.8496	41.9919	12.3602	48.7935	53.0202	42.0125	52.0066	66.8093	45.6963	37.5592	35.344	30.9136	42.8957	42.3306	45.0625	24.0345	25.2295	23.7711	25.0709	15.2534	22.4438	26.0594	20.6536	26.7362	25.0059	21.5019	18.5997	20.6946	18.3624	18.3985	13.938	14.7662	13.4788	44.9321	35.1253	41.2996
5.111	244.179	245.186	22.579	15.3919	16.7993	20.2577	18.943	23.724	24.8864	0.698363	0.818489	1.01674	0.855616	0.778641	0.87066	1.62001	2.00751	1.23635	1.26828	0.943787	0.922101	0.899066	2.79858	0.914091	2.97129	1.06968	2.77833	11.0448	9.03565	13.1318	11.5011	18.6856	21.6889	15.0225	14.785	21.7035	38.5668	162.557	36.7514	69.7302	93.106	39.4371	1.42988	1.01037	0.991489
4.897	244.179	245.186	14.0071	10.7278	12.1968	15.4701	12.7949	10.8043	16.0437	0.872884	0.820245	1.06503	0.942391	1.01046	1.01383	0.964598	0.952204	1.00753	1.03789	1.15155	1.03931	1.01804	3.54991	1.07059	3.6288	1.04144	1.05631	9.17636	4.6711	8.74694	10.7638	13.4113	16.2502	9.15326	7.75133	17.0772	27.8525	145.942	23.9968	43.4662	71.9796	16.7331	0.97921	1.23926	1.13536
6.892	244.204	262.237	2619.99	2654.07	2951.99	2997.71	2910.85	2774.2	3060.47	2773.97	2917.35	3020.88	2833.83	2935.81	3370.78	3029.77	3065.95	2808.01	3191.75	3122.11	2612.16	2726.47	1589.91	3138.67	2093.63	2517.19	2564.93	2891.65	4388.34	3162.15	2930.64	2766.29	2622.22	2762.23	2971.12	2951.45	2494.35	3138.08	2686.19	2471.3	3098.84	2850.97	3047.45	3380.87	3266.82
8.237	244.204	262.237	107.391	107.75	113.891	118.031	112.006	110.249	134.315	129.616	142.503	119.37	114.643	119.6	148.522	120.981	113.954	127.486	114.441	130.643	93.5611	116.219	76.4897	100.67	80.4093	113.716	114.15	118.182	118.007	132.982	113.194	87.5277	99.6661	108.049	101.392	109.742	114.247	83.7126	116.255	104.388	93.4707	101.32	170.008	130.425	114.431
1.034	244.848	245.856	37.2888	37.3815	40.627	53.879	53.7496	44.6936	49.6434	61.4536	53.2975	9.62969	35.7673	30.6759	31.9894	42.1572	35.4743	43.6741	49.0937	42.265	48.5752	43.3527	58.4888	46.5463	40.3135	10.2972	52.7761	39.6265	18.7626	40.844	37.6563	38.6398	54.2123	46.6584	48.3402	42.8406	40.7977	38.5854	40.299	38.9217	44.7187	32.5666	39.6382	44.668	9.66172
1.055	244.979	245.986	51.8223	63.6004	53.358	53.4967	66.8314	59.855	76.3287	102.023	91.7952	93.1416	37.7165	29.9659	25.9419	43.3101	82.4573	57.9814	59.6661	45.1714	108.603	50.1247	14.4529	55.6532	25.8639	74.6709	81.1781	46.2995	39.3259	87.3348	65.1379	17.7103	74.9734	76.3517	67.1422	89.2579	48.662	66.8196	55.2882	72.1772	69.2714	51.0313	52.8222	51.0662	42.8303
12.422	245.178	246.185	24.2032	23.7315	19.3174	22.9687	25.4321	19.5965	23.6414	18.0779	10.1687	4.21462	21.2602	14.8169	0.939744	19.6621	16.1384	21.7395	22.9597	11.8414	22.4536	18.9159	6.14237	18.056	9.71285	19.9457	14.8688	13.2812	7.43951	22.399	18.864	19.0675	25.9911	20.6322	20.8559	21.7738	28.0041	26.2051	19.0967	20.428	22.435	23.362	15.4831	9.96493	28.8269
12.156	245.178	246.185	12.2785	12.6507	10.4824	12.5964	11.0096	9.83367	12.8499	11.5993	6.84139	3.33001	12.2214	10.3425	1.52824	12.9704	9.80453	11.8184	13.5541	6.52053	12.7561	10.6648	7.15368	9.38102	12.147	12.4155	11.2767	8.17812	4.11353	13.1205	11.4561	11.572	12.8026	13.4585	13.6402	11.5983	14.6611	12.9076	11.5912	12.4444	12.1858	11.6313	11.1773	8.68264	14.5536
11.48	245.214	246.221	238.074	250.959	249.904	206.136	254.156	204.669	239.025	217.279	131.906	41.2471	263.333	205.874	7.71215	233.492	192.489	205.393	239.421	132.481	261.873	242.471	77.8512	173.655	114.692	223.245	203.599	151.026	85.5146	243.278	234.854	178.122	217.923	246.79	258.328	240.489	245.377	249.421	245.698	215.948	249.62	194.318	196.821	143.736	249.125
11.134	245.214	246.221	8.87851	10.8252	10.38	7.7649	8.68565	8.37778	7.32241	8.94333	3.26096	1.30209	9.44645	8.03324	0.633925	9.73575	9.23656	6.94446	11.3165	5.30442	12.3711	8.73708	1.98006	6.82057	1.87392	9.56457	6.93195	6.62917	3.37337	10.7518	9.83855	6.84566	9.57317	9.45645	10.4646	10.41	12.2976	11.2869	9.52748	9.82274	10.2217	8.47039	8.72946	6.26229	11.745
8.101	245.235	246.242	7872.06	8644.55	8126.2	7843.11	7903.63	8381.94	7907.85	7774.34	9214.35	7891.16	6929.68	7634.22	7900.5	7704.77	7593.14	8079.6	8034.7	9594.17	7118.08	7823.88	5239.65	7688.55	4722.48	8374.78	7286.71	8469.34	13232.5	8186.63	8391.35	7396.41	7808.68	7108.28	7609.93	8145.59	8236.89	8162.27	7632.82	8018.01	7188.03	7253.87	8891.1	8294.51	7753.66
9.503	246.162	247.169	10.9564	12.285	18.6224	23.9416	13.7737	18.1676	15.2321	2.37982	2.89474	2.52043	29.1111	24.4493	23.7749	31.8956	16.8307	23.0264	14.1203	10.3416	16.4808	30.0259	21.489	17.7753	17.9771	12.0074	12.0205	12.8913	11.7224	13.1106	16.5873	8.37102	11.0368	12.0824	7.53451	15.3554	12.4579	6.05792	11.5511	17.7408	1.75416	7.81527	17.2133	11.6716	14.5356
9.179	246.162	247.169	15.1627	20.9541	18.9136	17.3812	24.2115	16.7806	23.0613	2.00509	2.19346	5.68839	35.267	24.1365	34.8692	21.8657	23.4146	30.5867	22.0875	18.5659	22.0365	27.2865	15.8555	28.1281	17.1106	18.0808	24.2702	21.2837	3.39663	25.2381	19.6127	13.9352	19.2003	9.88738	4.82363	15.8748	18.6981	10.7208	20.2347	24.91	1.66965	15.3615	19.1306	30.295	19.7301
1.116	246.949	247.956	70.5222	74.2461	74.4275	66.9286	72.5799	80.7541	78.8795	100.392	103.226	95.6318	40.1876	54.3731	49.5657	48.7018	47.036	51.9802	81.0447	91.8411	89.8638	68.8102	6.37634	73.1357	3759.21	83.1732	88.292	74.6416	41.586	84.3906	76.2503	43.7418	87.7363	82.0407	81.9566	87.9349	77.641	88.6145	96.3938	94.6922	92.9853	81.522	58.8942	75.7341	64.2587
8.953	247.136	248.143	2.25737	3.41754	3.71863	4.53229	4.50601	6.01881	5.48246	4.43738	7.26491	1.12815	2.4595	2.36966	1.37631	1.95141	7.60177	1.71216	2.65178	1.26096	6.44872	2.79413	3.78759	1.14018	7.61419	1.52533	4.40254	0.871358	0.589242	3.32042	8.34196	6.43541	4.92958	8.15715	2.59702	3.10275	4.07973	2.07589	2.41903	3.48152	3.20354	9.07739	2.22051	1.7861	1.31109
11.194	247.157	248.164	43.7069	44.8452	40.0903	44.0279	46.7482	40.1899	38.9011	58.693	17.995	4.13847	55.9456	30.9711	0.883654	84.5099	73.652	26.5296	60.1059	18.3856	64.5123	25.7492	6.62073	30.4632	8.47784	52.9856	21.39	16.7456	6.86355	62.8088	31.4227	14.7788	39.7859	43.362	44.0245	28.3059	97.1814	42.3451	33.3095	50.3871	63.4816	37.67	21.9274	20.2291	94.6156
9.547	247.157	248.164	9.18539	8.97928	8.60498	8.6943	9.56881	8.08616	9.7332	5.51755	1.23605	0.801012	0.720156	0.789779	0.79106	5.2362	3.82316	1.86277	8.11525	4.90687	6.65161	7.79201	2.11631	0.736005	2.46529	12.5883	6.88527	7.27152	2.42885	14.024	15.169	7.50931	15.8853	16.7898	19.5101	15.2697	12.4315	11.6674	12.1083	2.09964	24.6487	1.11344	3.7801	0.848906	12.8731
8.156	247.193	248.201	32.672	39.6827	34.8067	35.6884	35.1534	30.501	38.7071	47.0198	19.9988	9.92039	22.1602	45.6002	1.08044	25.7297	27.8486	29.751	41.4596	34.3493	27.9509	32.914	8.34096	36.561	12.01	52.6004	25.33	41.6366	13.0306	31.6312	36.4238	51.3884	55.1069	45.4423	45.2112	39.3983	47.7301	36.31	44.3034	23.354	41.7778	31.2491	36.0835	29.1623	28.1444
0.933	247.896	248.903	30.7517	40.9504	35.1956	32.6921	26.3753	26.4971	54.8527	28.7621	23.8954	33.2942	29.6793	5.49409	25.2089	31.747	31.3301	22.8695	38.1317	19.4364	24.9477	33.1933	190.347	30.4855	65.4183	32.2481	37.8769	22.0945	21.7357	30.6202	30.9926	60.4644	29.2011	20.3466	28.6704	26.1101	44.6056	33.733	9.01374	24.2047	21.9386	21.9657	28.1221	33.9025	31.0027
0.92	247.945	248.952	104.768	145.884	127.063	133.846	168.248	95.5256	93.5182	109.44	99.0753	133.313	136.782	153.124	13.4462	123.152	154.591	111.418	122.851	45.7818	142.148	121.292	159.843	112.56	21.8921	135.908	127.111	78.7305	78.6527	134.176	126.209	83.5162	103.108	103.643	61.3454	92.0109	131.024	104.305	18.1544	102.483	86.4895	90.1949	104.547	152.538	140.669
1.112	247.945	248.952	83.4124	87.9643	94.9673	87.5028	88.9142	95.5256	93.5182	105.921	123.867	104.315	58.1485	67.2277	46.1582	57.4305	64.5337	65.7801	84.9764	84.8995	109.046	87.0677	159.843	93.4651	26.9618	104.754	89.9704	78.7305	49.7164	98.771	78.4115	83.5162	88.1184	91.1325	94.5705	92.0109	81.776	104.305	18.1544	99.5335	109.954	82.1691	73.3055	81.2779	66.4758
11.065	248.105	249.112	11.0758	10.814	10.9493	11.152	11.3753	11.3978	11.5953	11.0973	5.84881	2.11581	11.906	10.7428	0.742729	12.8851	10.0115	11.9877	12.6527	7.48895	13.4274	12.3858	2.89785	8.31446	6.3209	12.1718	11.6056	7.3872	2.74504	11.6342	14.4442	9.10533	12.8343	13.1045	14.2173	13.1007	11.4259	11.1495	10.9504	12.6151	11.9766	10.664	10.8709	6.08065	14.6539
1.589	248.127	249.134	47.3233	39.0543	40.1002	44.2905	53.1913	46.8968	46.5094	36.6839	34.8185	34.9022	66.3562	93.0334	78.2416	49.1488	58.0561	66.9434	35.0274	47.2958	55.3536	40.5682	37.1876	53.1928	38.6151	44.1103	40.9347	18.5393	22.024	29.3092	25.1606	31.0903	33.1585	31.0108	32.4049	31.9657	20.589	35.1328	24.4393	25.8078	26.1119	23.3884	42.1135	46.8338	58.7142
8.012	248.141	249.148	15.1621	16.1246	17.3165	18.0683	14.8627	16.6672	18.3546	0.625477	0.927614	0.906796	12.5442	13.252	11.1436	43.1241	39.2637	37.0401	27.3743	24.1129	21.5037	34.1683	21.5995	32.3959	15.6403	18.2653	17.2066	6.64306	2.41001	4.44944	3.81992	4.2642	7.84204	22.9882	7.36863	6.5464	6.39028	3.55215	5.29832	17.8792	5.08306	11.5983	36.8622	33.3595	32.8533
12.92	248.177	249.185	5.86219	6.27265	7.06049	6.75158	8.54707	5.5047	6.34486	7.08212	3.60808	0.719466	15.3828	7.60855	0.61738	5.9158	8.4922	7.92209	8.6089	2.06999	8.26975	6.96916	1.77459	6.69319	1.92004	14.5014	7.15632	4.0967	2.20128	8.06518	4.71277	0.794223	7.37115	8.91483	7.43495	5.88815	8.41398	7.55983	7.38294	7.628	7.98391	5.77907	6.33589	4.63651	6.59046
13.946	248.177	249.185	20.6504	17.8818	14.8009	11.101	13.7194	10.5993	11.6936	16.1851	8.33035	3.6902	15.6663	14.5262	0.33057	13.5084	11.3369	9.37185	12.3787	6.77108	14.8642	12.8912	4.65089	9.90497	5.30929	12.7719	11.3484	11.08	4.61074	13.9755	16.7996	9.77494	14.2287	15.9346	13.4256	14.153	15.4415	16.4537	12.2856	12.2254	15.5442	11.4316	8.57326	6.42776	12.3511
11.466	249.134	250.141	91.3058	105.892	103.468	83.6281	102.913	81.5076	94.9263	31.9465	56.2885	35.917	50.0865	57.2618	54.5404	89.1384	31.2234	64.6567	40.1577	30.4072	84.1694	28.0142	24.6945	26.2842	18.3413	23.8908	63.9676	41.6308	24.6538	47.6451	72.9844	34.9603	64.3854	60.7096	28.6961	76.2792	48.6676	30.0042	69.2861	38.756	88.7914	39.1763	80.0016	44.8925	54.4435
11.317	249.134	250.141	47.4238	50.4073	52.9029	52.8284	53.5338	44.9758	49.446	18.9612	27.3989	19.1429	27.7059	30.3342	30.4561	43.4516	15.3974	30.4627	20.6187	18.695	34.9509	16.1797	6.44767	15.5314	8.29497	14.4638	28.7513	23.5172	12.3717	19.3772	35.0687	15.7426	30.525	31.2315	13.9331	31.8221	24.5417	15.2512	35.7076	18.3827	41.2762	18.9181	42.1687	21.8927	26.7401
5.697	249.134	250.141	3.81826	4.85926	6.41605	5.0607	5.21197	4.27491	3.98092	5.0348	4.18219	3.69703	5.52097	5.65376	8.0383	8.38011	4.12729	7.7462	5.24182	4.27345	6.9868	4.06205	8.85258	4.46942	3.06711	4.83528	6.67402	3.86052	3.6444	6.88888	5.47561	2.8926	5.76223	5.18003	4.7932	6.22726	6.04667	4.51843	5.71866	4.26194	4.22719	4.8165	5.64143	3.76382	3.62188
6.983	249.134	250.141	3.52129	4.9085	5.08491	3.89052	4.1793	5.55053	5.45309	4.59172	4.59611	3.06243	3.29513	8.08613	3.85466	5.39993	3.07125	6.72804	2.40027	4.84132	4.91417	3.77879	2.47161	2.58172	2.5605	2.93583	5.2212	5.13859	3.99974	8.4344	5.55802	4.84442	5.40765	3.98246	4.7035	5.52133	5.93386	3.70332	5.49277	3.67703	4.27932	2.17851	4.33586	4.16581	4.31966
9.757	249.209	250.216	15.4329	13.9633	13.4707	12.2591	15.5323	14.443	13.8474	14.4355	11.5688	6.14688	13.4803	10.6344	3.8278	13.7549	11.1814	13.2929	17.4861	10.4798	12.5641	14.5125	5.38406	13.6978	10.2414	15.4905	13.9255	12.0265	6.04211	16.605	14.876	12.4614	15.5487	14.8394	16.2585	14.3174	15.3821	14.954	11.7273	14.1867	16.2625	12.5228	11.7973	11.6883	18.8819
10.785	249.245	250.253	13.3908	18.3371	13.9231	12.8416	12.1594	14.0663	12.7558	2.37262	3.31124	2.48987	22.5274	21.1136	2.51744	19.3296	11.3819	8.14983	21.2012	6.26643	22.0606	9.52432	4.53517	16.122	4.47437	20.2368	8.42044	8.33206	1.82861	16.4477	20.3736	13.6916	24.4325	14.7374	16.472	14.7903	35.0321	2.40593	9.87558	16.6453	1.67264	11.4173	9.69996	5.56823	19.7042
8.204	250.118	251.125	28.0814	29.6003	26.0488	27.3731	23.381	26.2318	26.5802	7.58145	4.12609	6.72607	39.7461	45.2054	33.3026	42.5238	44.4376	51.3937	37.5253	36.2733	34.8247	36.5263	37.612	33.4826	25.1092	29.964	30.9972	30.5836	16.3163	32.66	27.5393	26.0017	29.0492	29.0541	22.8564	20.72	25.1204	13.814	21.374	21.9684	9.54601	19.0581	41.7209	38.2502	39.6503
6.887	250.129	251.136	35.5528	33.2793	32.1827	27.9996	30.9363	28.0209	26.1737	30.9161	1.12219	2.58485	0.894977	0.85048	0.872418	29.1733	21.3709	10.3195	48.5752	9.12652	22.79	31.0974	2.3544	7.71769	2.43845	38.8498	26.6671	24.6113	12.1156	47.7633	33.8382	29.1662	29.6072	28.2154	41.2039	36.3799	63.4368	29.3465	36.3924	9.60253	57.4346	13.703	19.4895	3.63489	31.5528
6.58	250.129	251.136	10.9077	11.6403	11.5354	13.0902	14.6457	12.9514	14.2674	13.5495	1.4751	1.48085	1.25767	1.28455	1.23937	17.5219	9.88323	5.51292	25.3076	5.62985	12.7328	22.6535	4.20361	5.57676	4.57431	27.5863	17.9254	12.6825	5.85955	21.893	16.1646	13.7871	16.6998	18.0913	18.8136	19.0196	20.4015	18.3136	18.051	4.56715	21.3379	5.29088	13.0448	1.55262	19.4989
1.412	250.143	251.15	23.4008	19.4734	21.8723	21.2556	24.6236	20.1858	27.7912	7.57031	1.34551	23.1015	4.78752	5.14609	4.28151	52.2453	67.9631	21.2572	15.1115	48.1597	11.4392	42.3552	20.8094	42.9418	4.81845	33.4657	25.1379	20.2558	17.086	15.3949	16.3202	25.209	18.5307	14.2627	11.8681	21.875	3.09397	8.6927	10.6152	1.27702	8.34347	1.5672	35.6125	6.70339	60.1284
10.523	250.157	251.164	265.354	297.37	287.7	294.61	287.987	285.888	316.887	286.893	147.269	58.1179	339.089	231.679	27.4888	340.343	296.576	255.79	350.655	253.246	308.549	307.306	120.498	292.415	184.418	333.138	273.244	238.442	129.104	271.411	280.372	290.431	304.981	291.683	315.421	239.581	352.273	296.579	301.472	292.468	353.143	215.709	281.863	222.11	320.79
7.34	250.157	233.153	39.5462	41.8537	41.1902	36.2719	40.1537	40.3826	39.3039	8.95083	7.86776	0.890007	28.1554	33.3834	25.3631	63.4947	65.2258	57.4953	56.9856	55.6971	41.2027	54.9993	40.6742	51.0865	49.5179	46.6982	42.7114	47.6383	25.0364	44.6277	43.4707	39.496	38.222	35.9811	25.276	27.5414	38.2962	13.362	39.349	39.7497	11.7188	37.0359	55.5657	59.9922	49.1507
12.802	250.229	268.263	84.7641	93.6404	81.0184	78.33	78.2737	65.2357	78.0366	141.784	153.095	143.67	150.822	138.61	152.941	108.253	105.193	105.601	121.02	109.919	116.764	99.5619	61.2868	119.179	81.5585	103.728	109.555	123.425	71.8982	120.778	102.49	109.903	141.73	133.8	123.219	121.137	126.062	125.241	128.877	115.221	109.206	112.168	119.985	131.203	126.141
10.796	250.241	251.248	18.1472	17.7307	16.6905	16.6005	20.9035	19.4526	22.1285	5.00063	6.84411	2.7144	2.76023	6.84554	2.74477	8.55335	11.7693	6.20709	39.9389	8.76605	21.6373	11.5551	4.94522	9.18547	7.85616	35.3384	25.1472	10.3208	4.35854	16.255	29.3666	20.6658	32.3579	38.0707	39.6566	19.6697	18.8923	10.6672	26.7465	10.3563	10.5393	16.6497	8.51154	5.18489	23.3588
1.042	250.854	251.861	20.2083	29.9085	19.2622	36.1084	36.1261	27.5083	26.3755	31.1534	15.5133	32.5715	14.3445	17.5592	10.3191	14.7681	26.1333	21.2757	32.0063	17.2482	20.7616	25.5699	22.5387	25.3016	35.5491	26.9047	20.0085	21.7644	8.67914	32.6851	23.0178	18.6703	32.7802	28.2359	27.5842	17.9145	37.9194	23.4546	25.8264	34.9089	32.9888	30.2524	25.4788	26.3873	11.8038
11.272	251.031	252.038	1.73283	1.11035	1.82921	1.51073	0.590166	0.526767	0.867055	1.13277	0.764931	0.539019	4.68851	6.11349	0.54574	1.16628	1.11726	4.45528	0.609476	0.525993	1.58417	2.25737	1.45007	0.567238	1.70919	0.573339	0.588233	0.496576	0.462835	1.68818	0.831977	0.73092	0.520256	0.610392	0.727004	0.451354	1.38957	1.40608	0.518689	1.24182	0.912097	0.529519	1.9653	0.541953	0.545861
8.405	251.149	252.157	9.42056	10.8964	10.8392	11.6473	10.4014	11.4699	12.2908	9.99456	11.632	6.57049	12.3632	9.86526	5.47764	8.84632	16.3886	7.60552	8.98891	5.77033	13.401	24.5997	11.6813	6.93163	20.7941	10.5711	7.53366	9.44827	5.34583	8.47773	13.754	10.4618	9.47715	15.4287	11.4262	9.85266	7.93146	8.1092	8.29066	7.24509	4.91469	13.7604	6.07639	7.04616	9.17785
11.761	251.152	252.159	18.8408	15.6106	17.7368	18.0671	20.1669	17.9737	18.9753	12.8399	9.19096	6.46338	18.3035	20.3614	2.97066	18.6367	24.6208	16.5916	18.8799	15.3582	16.9685	14.4886	10.8191	12.2977	16.3065	19.2402	11.307	10.1266	5.24694	12.5284	17.034	20.4885	21.4966	20.1304	18.5215	13.3831	16.1263	16.2692	18.5043	16.3169	24.4286	20.5858	15.2784	11.1231	21.4385
14.371	251.225	252.232	2.21414	1.90557	1.59083	1.27581	1.49442	1.21027	1.16136	3.23453	2.96961	3.5175	2.50995	2.52398	2.16444	1.90945	1.70546	1.95608	1.9743	1.96227	1.80526	2.08176	1.08335	2.30759	1.94649	2.08807	2.05054	2.59757	1.31965	1.80958	1.91499	1.93586	2.67143	2.42115	2.67387	2.65578	2.37946	2.68838	2.46646	1.87233	2.27372	1.96081	2.20232	1.90996	2.27005
1.212	251.876	252.884	8.7228	3.92708	7.27332	0.884481	12.265	1.64162	1.25461	4.83413	1.20443	6.03735	3.06167	1.1285	1.09568	1.08495	8.87733	6.49482	1.08701	1.28831	1.08742	13.4863	2.64201	20.8294	2.76734	11.9276	17.7706	7.12486	7.48089	1.00891	2.65661	0.925012	0.773024	1.1212	0.860411	1.72084	1.03117	0.737113	0.97566	0.973823	1.89209	1.09094	20.37	18.7345	16.1714
0.937	251.879	252.887	36.7329	33.942	30.0481	49.0145	38.9836	29.658	29.4144	32.3617	30.7112	23.2312	37.3368	27.2991	26.9575	31.2255	110.319	35.6866	32.916	28.0307	31.6282	38.6589	718.932	28.018	431.863	36.951	32.3377	27.2524	14.5525	31.634	25.5632	174.568	31.3967	27.0505	37.1887	38.6242	29.8718	32.9687	21.7568	30.8968	27.4436	35.4247	34.9113	46.0755	34.9327
1.153	251.879	252.887	39.1371	47.165	48.2271	58.0388	41.1776	44.4904	38.1778	54.0801	81.4568	45.3854	48.5256	57.0122	41.4126	57.4944	110.319	46.2252	67.6492	52.3569	70.2268	45.5877	4.34037	44.5456	431.863	52.0799	36.1109	39.3149	28.3242	61.2006	39.6237	10.1029	60.2665	63.9721	48.3445	48.9528	44.1134	51.1588	40.3417	50.1182	49.0828	38.6255	43.2992	36.8551	52.6866
1.093	251.932	252.94	10.5048	11.7303	11.1759	11.1466	10.738	14.7286	13.0897	12.3427	10.5297	15.7399	8.06449	10.6362	9.31298	9.31269	19.9989	10.0293	13.12	9.09627	17.6793	16.8721	4.24854	11.4399	7.86434	15.4077	11.7163	7.8854	4.4509	8.78234	13.791	4.2717	8.81604	9.12363	9.01458	10.752	10.2417	9.74737	9.89137	21.5549	15.0142	11.3888	11.025	12.1415	10.8258
8.461	252.17	253.177	17.9834	18.6966	16.8414	15.101	15.2414	15.8705	16.043	19.0934	9.98044	3.51014	21.777	13.4967	1.20551	17.8347	16.8173	14.3036	21.1999	8.18054	20.4039	15.0814	8.59664	12.5163	11.8479	17.1745	17.7269	13.8451	5.67231	19.3121	18.7593	15.5558	17.3585	18.5775	22.2759	18.9163	20.5624	16.9373	16.7399	18.5441	21.0723	17.2374	14.5075	8.58595	19.2981
10.272	252.172	275.161	536.293	587.201	550.17	477.759	474.822	480.663	476.282	562.073	312.281	100.849	650.161	499.137	33.5579	542.606	476.682	417.123	533.703	377.56	438.478	483.922	157.358	485.357	250.714	579.833	447.991	460.842	240.832	683.156	554.626	553.642	591.879	490.998	589.565	472.552	585.59	547.581	612.351	484.507	622.54	395.13	414.104	384.055	528.698
12.375	252.187	253.195	9.74744	8.15301	9.4811	6.62989	6.78485	9.21718	10.0037	5.4794	5.46735	1.26455	12.979	12.2315	2.17333	15.0345	9.23122	9.24105	12.5896	5.42277	11.3791	10.3263	1.57253	7.98584	3.96019	9.45786	9.95368	6.63212	4.08696	10.0113	7.96185	6.79112	9.36617	8.4175	10.3748	9.9745	10.093	10.4101	8.46899	10.0225	7.47546	8.12543	7.19424	9.05026	10.5692
11.445	252.245	253.252	17.7361	12.5862	8.60248	10.5604	13.2209	12.1631	14.8873	12.6071	17.4602	15.1931	17.8651	15.2809	13.1056	16.5885	17.0833	20.6264	14.9664	12.8317	21.3011	15.0759	13.238	15.8825	18.2629	17.9522	24.1014	16.1029	8.73862	26.8564	19.3705	12.2282	17.0149	17.5487	30.1293	22.1224	18.28	13.205	16.8414	17.3517	16.7044	19.2438	17.8374	18.7439	16.2297
14.374	253.24	254.248	4.23596	4.36914	3.66592	2.72196	4.07821	3.56556	3.63297	7.40826	7.34809	7.809	5.86833	6.36115	6.21824	5.54181	4.64949	4.74274	5.07564	5.47198	4.70993	5.502	3.69573	5.08365	5.59151	5.44345	4.90149	4.9032	2.27087	5.17543	5.73428	5.8591	6.49113	6.404	6.31596	5.62567	6.04196	6.19528	5.90768	5.57977	5.84726	4.26995	4.73805	5.64036	6.05955
9.532	253.24	254.248	815.365	837.066	783.508	756.183	847.926	792.355	778.947	766.294	734.838	741.586	810.915	835.311	860.452	784.093	801.559	781.529	855.063	889.336	796.584	730.742	634.842	693.541	737.579	736.441	847.403	720.874	542.193	749.702	725.178	695.611	720.435	676.855	751.628	798.44	755.511	766.383	724.368	722.226	784.036	638.92	770.097	797.438	783.331
1.111	253.93	254.937	17.7894	24.688	11.1004	26.6771	15.3462	11.5409	16.0941	13.7878	4.02674	16.0327	7.6202	16.1603	8.29408	11.9976	24.0217	26.7788	21.3149	12.8545	20.5133	29.8763	4.41918	9.59782	8.61165	16.5063	15.1591	17.1191	15.9431	14.3063	17.0004	3.76657	13.9465	11.4318	11.3698	14.8848	3.78565	11.744	11.6746	16.3803	6.16038	17.6647	11.6818	9.8839	13.7846
0.911	253.979	254.987	727.171	1028.5	851.365	901.249	965.106	882.05	750.176	696.184	724.903	833.72	755.507	715.461	272.187	719.212	946.313	807.584	1073.99	429.804	920.549	696.292	1395.67	829.533	287.163	852.505	724.309	709.244	426.726	854.923	645.6	437.782	824.033	645.275	615.36	834.349	805.531	849.875	300.492	707.186	570.198	659.61	827.373	1040.11	872.481
1.05	253.979	254.987	156.037	153.058	139.561	160.495	171.27	169.068	157.033	231.319	250.594	209.632	94.1848	98.7308	72.2949	67.9373	73.0121	102.801	161.448	133.358	194.42	147.768	12.6579	160.12	287.163	187.597	176.418	143.087	94.9029	179.085	150.87	71.9122	184.745	176.357	179.158	171.937	140.08	192.891	156.762	167.431	195.207	136.965	126.412	74.4349	138.99
5.783	254.076	255.084	11.3296	12.3894	15.2019	11.5639	13.0903	14.3168	11.8905	12.2461	16.7502	2.81146	14.1246	13.0909	2.14022	11.6674	13.3855	10.8907	14.0154	6.6433	15.6218	11.4582	3.29838	9.47372	11.1838	11.7285	15.6535	7.24432	4.27276	14.3617	11.705	10.4253	11.1327	12.7505	11.9283	15.3434	14.8911	15.4364	10.7087	18.1553	13.18	16.0396	10.1965	8.01825	15.9757
7.977	254.106	255.113	18.1801	18.5385	19.159	18.2764	15.5054	15.0702	16.3649	0.689553	1.45849	0.772276	147.996	1.44659	0.755064	87.7683	0.865891	0.65287	44.7842	0.685602	2.14892	55.8278	2.4254	2.36429	17.4729	0.68823	1.55858	31.186	0.968097	4.52825	21.882	1.07869	1.4872	20.4442	1.44812	1.65852	12.1378	1.09499	1.07681	9.84257	0.696518	1.3818	72.7983	0.77406	1.86542
7.85	254.149	255.156	44.5409	48.1464	46.1814	45.7246	44.6361	41.0527	41.1344	41.0321	27.3711	14.1346	48.4767	47.4857	5.86109	46.794	31.5267	31.6872	51.9771	38.3663	31.1075	33.4856	29.3639	44.6378	31.4513	51.2469	42.0804	33.8448	26.6635	49.9715	35.5379	51.5969	48.6019	35.8089	52.3515	33.5036	56.0145	35.8724	51.6141	36.5796	49.9233	24.9982	34.6833	35.9807	37.6436
11.387	254.236	255.243	14.9663	20.3311	18.0044	19.2697	15.2509	15.7639	17.7385	15.5714	5.63968	1.49826	2.96147	15.0661	0.746517	10.2092	6.31789	27.5595	17.5552	28.83	12.7936	27.0463	8.00585	19.484	8.49239	29.2549	13.8895	25.0158	12.2405	16.0853	15.6764	20.9592	16.8729	11.2231	17.4238	14.6422	15.6793	11.9005	30.5428	12.1866	20.9898	11.3594	32.8346	18.3169	9.22979
0.894	254.975	128.495	108.028	121.34	138	116.231	104.973	129.312	97.7695	99.9797	130.325	110.76	68.2146	38.6782	241.119	91.4403	67.145	72.0536	150.525	306.267	111.93	82.4989	109.763	115.361	617.972	114.445	135.383	127.913	58.2893	102.59	124.08	258.876	112.614	107.304	160.515	109.593	142.333	122.049	313.208	155.382	106.775	99.9269	94.4557	80.2923	91.3099
0.883	255.008	256.015	89.8723	166.024	113.88	109.7	166.558	140.967	127.651	107.649	130.61	122.05	94.2213	108.312	71.7796	99.8343	131.124	111.338	171.841	101.302	113.521	132.485	252.938	126.91	153.355	124.971	104.06	134.55	96.1966	98.1739	128.376	96.3408	85.0254	91.3489	74.1957	132.907	95.1979	100.362	48.8329	117.199	106.153	123.744	125.327	114.396	97.278
8.226	255.199	256.206	17.0867	18.1288	18.6613	19.4708	17.5563	16.1264	20.0408	18.361	14.6335	4.16855	21.1696	13.545	2.10545	18.1397	15.4543	15.0126	21.5474	21.1874	23.0997	25.4136	5.80692	15.9149	9.25481	17.7883	21.2701	11.5017	3.75594	18.4186	18.315	14.3049	21.6861	17.5107	17.5246	20.8236	21.0675	18.8447	14.3321	19.1057	19.4611	18.6198	18.7655	9.66043	19.343
13.121	255.256	256.263	54557.4	51572.4	46178	48469.3	47951.1	42239.4	46801.4	71154.9	76047.2	69388.3	68240.4	67148.3	70215.3	53641.4	55774.3	57671.4	25571.2	37964.9	58593.2	60364.5	51448.7	57675	63875	57716.8	30515.4	56762.1	33598.5	56815.8	53250.5	64971.8	60213.7	62308.6	54878.8	60853.5	60065.3	64323.8	56847.8	57080.2	56172.7	57439.1	60815.2	62846	63159.7
9.321	255.256	256.263	4635.96	4632.92	4573.82	4959.83	4899.37	4997.91	5313.51	4651.58	4544.94	4476.85	4235.89	4484.49	4676.54	4954.43	4975.21	5187.46	5193.34	5082.58	5296.94	4865.84	5983.58	4684.27	5674.25	4948.48	4998.81	5143.27	6338.47	4587.18	4834.47	4944.83	4638.34	4706.32	4839.59	4733.95	4384.03	4801.31	5075.12	4727.41	4975.52	4828.47	5000.5	5214.97	4824.79
11.116	255.292	256.3	12.9644	17.213	21.6631	18.4076	23.564	19.3923	16.7802	5.8992	4.05155	4.19735	3.45287	6.78077	5.74888	3.0338	7.88051	7.47487	5.71985	3.8558	3.37125	10.6038	3.79815	9.61044	3.78674	9.7943	6.54164	2.80379	4.57062	4.00216	4.91169	5.85081	10.5827	219.04	43.1397	10.6415	2.77615	2.33587	3.84039	4.64777	8.69515	6.80402	8.15986	7.02732	30.1007
4.759	256.092	257.099	14.4851	10.2994	11.0139	11.9636	19.0586	12.2698	10.865	24.5084	17.8646	10.5835	13.659	14.1611	17.3938	9.61132	11.3801	15.0565	13.6302	14.6368	8.63522	11.8169	5.37521	19.4711	5.53637	9.29077	18.9871	12.3232	5.23632	11.1196	10.6255	20.793	13.6948	8.89001	20.0561	16.4217	14.8306	15.9412	15.2287	12.8912	18.352	16.8771	11.2675	13.6282	14.4226
7.848	256.121	257.128	8.81842	9.42611	9.18564	10.6394	10.6132	12.7138	12.5527	1.09285	1.4499	1.46673	19.9792	18.7619	16.7447	38.3155	50.4946	38.7909	23.1064	13.1724	13.6862	15.5475	7.44757	15.372	7.68608	13.5283	19.7625	13.1406	10.0162	16.0431	12.8283	7.79381	8.65021	8.8382	8.48794	7.19213	4.68638	5.4747	7.91248	8.758	3.36288	6.32433	21.1577	28.0415	25.248
7.136	256.121	257.128	9.93211	7.99061	7.07626	6.92412	7.85953	8.41658	8.90398	0.553186	0.768712	0.72381	12.7236	16.984	14.5868	15.2459	21.5907	16.9958	8.64208	9.15222	9.33742	10.5984	5.91548	10.1318	2.93832	6.96798	7.69946	3.72471	5.51687	9.33501	2.45641	0.807142	1.57186	2.37591	3.41341	1.66531	0.623086	3.67188	2.03781	1.99333	1.99661	0.961893	19.209	19.9706	14.2723
6.315	256.128	257.136	19.7454	15.5581	20.8845	18.4537	19.1122	19.6976	18.8229	18.4637	15.7017	9.5076	19.8435	16.235	11.3894	22.8044	20.3497	13.9888	18.0639	20.7521	17.175	13.5343	22.6996	24.4442	25.1187	17.7214	16.4613	14.6803	13.4512	17.1882	19.002	22.9265	18.8145	18.0357	19.5056	17.5668	22.8826	18.7823	19.7157	20.1336	18.1818	16.9003	15.3334	20.2209	18.702
11.832	256.182	257.19	9.33435	7.94974	10.7141	10.7979	10.0528	10.0159	9.22799	9.82002	5.76314	3.5681	10.9891	11.4087	2.96268	14.0334	7.26726	7.53828	12.2113	6.32145	10.0139	38.1718	5.12797	7.88574	6.24885	15.3688	10.2511	6.08248	1.80898	9.7883	10.9669	6.11431	8.93672	11.9821	9.01483	9.20452	8.37972	9.69451	5.86803	9.00042	8.08169	9.79671	8.98076	8.47556	12.8735
11.221	256.204	239.2	75.2997	81.2539	73.1838	72.9788	79.5112	68.7179	72.2735	80.0143	46.9743	16.6972	74.5048	74.3789	8.85843	70.2877	59.4354	59.9609	90.702	50.3124	79.8002	87.9266	33.7228	59.156	51.1622	91.8664	64.4429	54.1471	25.5439	71.2615	74.4969	58.3322	78.9562	70.5904	85.0262	78.77	92.6344	83.9417	74.7023	71.3341	80.1376	67.0598	66.0766	46.5827	73.2384
7.47	256.215	279.204	85.0359	81.8452	84.3234	95.7013	110.363	80.8152	102.601	132.553	123.102	156.944	112.896	118.997	99.8964	123.23	121.576	114.258	130.818	111.491	129.863	120.387	72.0075	125.153	96.6251	140.328	113.429	132.382	101.708	93.6931	107.444	91.0828	120.019	120.766	149.02	120.254	117.534	115.244	135.408	139.287	104.96	110.476	103.99	121.242	115.83
13.401	256.219	257.226	12.0597	11.067	8.57384	9.56511	11.7373	10.6936	9.4494	9.27329	5.15676	1.86902	8.71241	7.19351	1.3092	7.71476	6.85912	7.20275	10.7911	4.81644	10.9568	11.7348	4.20414	5.55678	9.46304	8.47708	8.26909	5.2171	1.6407	3.06353	10.1289	7.20143	7.70989	7.43125	10.3766	9.55734	7.46663	9.78009	7.22607	9.28793	7.34124	6.72861	7.14915	5.2055	12.0594
12.619	256.219	257.226	20.8751	22.0592	21.2576	21.2791	24.4241	22.2015	20.9931	24.6581	17.138	4.63725	21.4136	19.0593	1.34078	22.758	17.4764	17.5282	25.741	11.453	25.7474	25.5043	8.62048	13.3796	14.5055	22.9935	23.1467	14.8035	6.1676	22.4655	22.3272	17.1084	18.6386	25.759	25.5829	27.9487	22.6271	21.4034	15.3831	19.8198	23.0496	19.1428	18.131	11.8308	26.8143
9.269	256.24	274.273	195639	188753	191898	196986	191889	191327	195265	190284	211091	194481	181331	169305	197364	195093	176713	202969	201224	204025	196393	179032	123478	178818	134961	183788	197677	207849	315203	191419	207152	187237	207483	201016	201353	186683	173977	187815	192954	184848	180351	184952	181012	198082	185121
8.751	256.24	274.274	85.5704	102.756	105.022	81.5019	54.2469	119.598	119.25	112.983	110.577	87.5392	104.18	131.279	117.663	116.206	104.796	128.591	115.613	130.448	42.7756	107.766	121.453	115.7	136.346	115.568	129.197	102.697	173.582	124.32	124.096	95.3053	106.794	120.282	109.775	122.845	110.416	130.761	36.1165	36.9988	107.133	107.071	99.1096	134.379	88.7225
7.134	257.105	258.112	8.5444	9.934	8.47621	9.63476	11.293	10.3004	10.3608	0.526995	0.732228	0.689542	16.6996	22.8285	16.8364	17.4905	25.773	19.0162	13.606	10.8171	11.1115	14.2131	8.11475	13.5875	5.52693	7.76413	10.2373	3.96445	6.37274	8.30772	3.30206	1.03523	1.98138	2.49118	4.6853	1.83037	1.87259	2.25129	2.96941	3.07203	1.84266	2.24444	20.4539	23.4903	18.3456
12.066	257.141	258.148	6.53591	6.04686	6.1744	5.76546	6.23561	6.55421	7.01223	4.96465	2.79173	1.27198	6.95138	6.01708	0.76979	11.5407	8.68024	6.25093	8.63988	3.27388	7.14472	5.42513	1.89059	4.31568	1.88489	6.77028	5.32009	3.47979	1.8851	8.33195	6.35456	3.48168	6.42935	6.43506	7.29486	5.12662	8.31487	7.53899	8.31975	7.05759	7.61086	5.81876	5.29913	2.35853	9.92071
10.405	257.199	258.206	22.0324	29.396	45.7826	41.5057	51.1246	49.0432	47.7451	13.3065	11.6223	16.6767	8.28593	5.83135	19.2107	11.4256	8.80677	14.6475	12.6996	20.0258	9.37912	9.78798	11.515	7.19961	3.24373	39.6308	15.0887	5.62993	8.07267	14.9252	30.7357	2.9621	14.7923	8.90861	5.68128	19.9417	12.1404	5.49229	36.9077	10.6321	16.5391	15.3771	32.2774	39.1503	199.55
9.834	257.199	258.206	4.80857	9.17998	6.48959	5.54331	4.98052	4.65665	8.18615	6.11208	3.62056	2.31024	2.03258	1.99734	2.57861	16.975	12.9249	1.98341	8.36795	2.58984	3.56106	5.2249	4.47974	1.68782	4.63377	6.41636	4.41302	2.41655	1.39819	12.5366	3.18103	2.3993	11.6211	9.0759	12.7099	7.51153	12.2677	6.7193	2.35079	2.63718	11.5323	3.46813	2.7318	2.34823	16.6882
8.429	257.214	258.221	38.5337	38.4463	35.8293	37.3887	35.9928	41.7551	39.6702	9.80916	25.3814	7.92526	32.0416	20.498	1.58971	39.8511	5.14662	32.3722	22.743	22.5654	40.5756	38.9072	6.20994	28.287	12.9495	35.6485	26.2419	21.3068	5.72415	31.9815	38.9289	20.3261	25.3977	35.9663	41.6323	35.4866	37.9122	42.9161	34.404	32.3981	34.1556	33.7328	19.9827	25.2042	35.2321
11.285	257.235	258.243	52.1525	56.2759	53.8919	56.0779	55.2292	49.2837	56.4437	55.738	54.8346	62.5203	54.637	59.3881	57.1171	59.9789	63.4297	58.8744	29.7692	61.8902	58.6959	57.4942	66.5354	61.922	49.7792	79.1696	54.9933	57.8983	68.5871	53.9773	56.7094	61.3359	52.5292	55.1086	52.6416	49.0341	52.4741	17.4732	57.2794	54.4584	53.0096	58.1495	59.0565	56.3558	52.5994
10.484	257.272	258.279	555.538	606.862	584.593	566.522	578.795	602.828	607.372	560.642	525.421	443.29	611.764	554.406	614.106	604.344	604.779	608.619	607.28	554.694	579.472	559.845	490.969	540.075	520.575	548.638	536.694	580.917	881.662	619.31	616.851	506.454	535.258	588.558	577.012	510.357	582.293	555.557	540.176	534.792	564.445	518.803	562.822	547.705	619.869
9.197	257.272	258.279	20.5432	17.0603	18.1315	14.8709	18.4761	18.8085	21.8817	17.3185	19.105	14.5005	17.7515	17.0301	17.3453	17.5797	17.2299	21.901	19.6783	22.763	17.3289	21.777	11.0431	19.8563	12.1821	17.8471	15.8111	22.4853	11.1846	17.7227	14.6386	14.3377	16.6462	18.0941	12.4785	14.476	15.7429	19.7307	16.4384	14.9918	15.8677	19.5095	19.0118	22.1931	13.4364
0.906	257.912	258.919	144.808	206.529	190.084	257.221	182.639	190.746	174.674	146.732	159.039	167.957	182.69	207.522	50.761	189.804	211.485	232.932	223.369	36.6932	232.05	181.742	429.954	201.067	4.61259	202.024	182.834	210.051	93.5154	171.87	251.951	66.5233	192.88	115.458	134.508	269.392	114.364	199.724	30.1016	111.109	120.601	208.567	243.768	230.494	199.391
4.54	258.075	259.082	19.6877	24.173	22.143	23.9305	24.7492	21.2298	23.9183	1.4555	1.42041	1.76201	54.7891	73.3238	60.4817	33.2076	51.2644	47.7963	16.1452	18.7029	23.5242	24.6203	10.1523	32.6923	6.4077	14.4191	16.5685	9.85309	6.90132	12.2579	7.87912	7.55259	10.5689	9.1959	5.2713	6.83	11.9425	3.80691	9.55776	12.368	2.23155	7.71919	29.7856	33.3088	41.8209
7.911	258.159	259.167	13.5432	15.3082	14.7241	17.3262	13.3508	12.0233	16.1521	16.8042	21.5527	7.74135	1.37735	8.2416	0.684991	10.2591	8.88529	12.2197	12.9351	18.6818	16.0159	17.7462	5.94835	16.0277	10.8193	16.9935	12.548	14.4096	9.67853	10.8616	13.4049	15.6463	15.5096	15.0171	12.6554	12.6153	12.5299	9.90895	14.0193	9.50022	18.0398	14.7325	16.7492	20.2135	9.29231
11.41	258.159	259.167	237.678	281.188	240.522	219.45	221.871	195.118	226.471	262.633	143.955	45.6725	312.853	266.967	12.1966	237.535	216.679	224.165	271.163	114.802	255.636	230.225	67.232	162.29	102.472	242.411	185.351	154.55	88.399	326.707	266.879	184.346	256.617	245.476	285.519	232.684	274.869	223.599	213.273	230.033	246.55	225.97	200.214	112.875	277.694
12.589	258.198	259.205	13.6428	16.6478	16.1556	12.4202	20.1084	15.6645	17.0831	22.7084	9.16204	2.57137	17.199	10.9948	2.5717	12.291	19.0331	21.1931	17.9644	6.30612	14.771	17.8556	9.94176	14.6999	16.2042	22.0716	13.8861	6.94078	4.92328	15.1563	15.7438	19.6028	10.2203	13.9182	18.2256	10.29	9.41225	12.5821	8.65091	11.3316	15.177	11.1927	15.5985	9.49394	14.6535
12.88	258.198	259.205	20.2986	18.1562	17.0513	16.4342	16.8611	18.4814	18.2274	6.70919	2.88011	3.45046	26.3324	18.6919	12.3643	23.2232	23.5411	20.7398	17.9316	12.5879	15.2726	19.1709	10.1197	17.0816	16.0465	15.2626	20.2316	17.5434	8.02931	17.1021	15.9237	14.7423	15.2551	17.6758	10.6833	15.461	16.8573	9.03131	15.2684	16.2181	8.36481	15.541	20.7853	19.443	23.3923
10.937	259.193	260.201	68.4017	84.6391	71.8285	68.016	76.4807	72.9515	73.4065	66.4146	32.6967	14.5536	70.4755	71.7836	2.00941	75.0842	73.5748	61.4379	82.7192	58.696	60.4026	69.0544	20.2492	63.241	33.8284	82.5045	63.4979	54.7367	28.2433	85.8924	68.4076	73.0575	84.6341	82.4581	86.113	65.9402	87.1161	78.9198	77.262	62.2256	87.8788	57.6715	74.0052	45.9368	76.0728
1.018	259.822	260.829	41.3412	40.3586	35.1411	39.4797	40.2954	37.6538	38.3565	54.3555	53.3479	51.3929	25.2718	31.8558	5.43665	21.7293	24.9015	27.1134	33.0166	29.1547	39.3328	38.4858	54.8561	35.928	18.7148	43.9675	28.26	34.945	21.6263	40.8166	34.794	18.5257	36.8147	44.887	38.0015	49.3038	35.3074	48.5527	33.0466	35.8826	45.4491	37.2809	34.0386	27.6007	33.0276
1.133	259.858	260.866	14.1918	10.0499	8.88743	4.65337	17.5169	9.66042	5.30288	10.438	5.66577	14.7544	9.99997	4.94617	3.54219	3.69191	9.6096	3.89115	4.35408	4.71185	5.45611	18.3259	5.47039	17.6239	10.6678	22.4262	16.5945	8.09589	10.8726	4.73914	4.61624	4.17351	4.67849	3.76197	3.43387	4.77154	4.60575	4.3731	4.65704	4.50743	5.05103	4.65899	21.3605	28.4251	21.701
0.899	259.98	130.998	1054.91	1238.48	1489.62	1140.42	1220.93	1028.83	936.615	1523.83	1150.08	1307.61	557.515	469.83	2498.84	757.828	821.528	659.9	1225.32	2594.9	1013.1	860.335	731.465	959.738	6244.16	1003.99	1029.63	1298.95	595.274	1221.98	1226.54	3237.78	1291.2	1207.49	1382.9	1305.41	1375.39	1297.78	3074.94	1535.61	1344.19	1092.02	835.894	941.466	837.925
6.455	260.091	261.098	8.43585	9.38677	8.33107	8.91897	9.3933	7.10878	8.82274	0.82299	1.02131	1.04203	17.9328	24.775	17.8509	16.7653	17.2545	17.161	8.65443	8.09764	8.60684	10.5105	3.17658	11.0685	4.23872	7.17585	5.99894	5.09939	4.09678	6.60085	5.15043	4.31346	4.90936	4.25879	2.70644	2.94042	3.36803	3.33261	3.50206	2.67032	1.41153	2.19897	16.0882	14.775	12.1514
8.139	260.102	261.109	34.7454	36.121	35.103	33.1148	33.6503	29.9283	31.0629	50.0167	37.6114	14.2383	18.0572	22.4449	9.57113	20.0191	24.0567	48.942	25.2774	46.432	25.2698	24.8471	34.2213	29.1671	26.4226	39.8492	54.5116	62.9864	9.71629	25.4811	76.3358	19.4759	21.119	33.7551	24.1342	19.1957	16.6842	13.5347	20.6528	44.9853	17.381	107.639	22.7376	23.8775	22.2753
7.993	260.102	261.11	12.9647	14.034	14.8333	16.3129	14.8172	14.1848	15.4401	17.8967	10.2379	3.48018	8.11111	11.5113	4.55198	7.53531	10.7601	19.7556	8.62874	20.0351	9.67076	8.87662	4.44144	10.9777	26.4226	13.9242	31.3839	29.7021	3.00808	10.7451	33.3252	10.6305	10.5474	17.9034	9.05921	6.85215	7.39613	7.00515	8.24542	20.6763	8.56566	48.6231	7.99118	7.38091	7.80994
8.954	260.139	261.146	11.7325	10.8289	8.00677	10.5056	10.4317	5.52009	11.2753	15.7438	5.3914	3.17931	14.3832	10.1079	6.44471	17.8713	10.2234	11.6937	10.6402	5.96542	3.22102	12.6856	4.12142	7.96127	13.5814	7.75882	38.5903	14.6493	10.6224	12.8259	16.4937	12.1973	10.5262	7.80458	18.2477	11.7957	9.92598	11.2618	14.6811	10.8029	18.2186	11.95	9.57201	13.5911	8.76177
12.195	260.214	278.248	190.9	170.496	183.083	162.266	174.936	165.859	149.92	263.461	293.127	329.73	305.749	278.25	280.197	234.907	222.943	319.273	262.087	285.179	283.967	252.011	126.873	240.762	195.469	238.865	251.634	281.449	145.596	248.313	199.134	247.403	282.065	331.457	288.666	253.84	320.631	303.204	268.748	257.601	231.62	266.805	280.333	302.176	279.328
10.368	260.214	278.248	31.4011	31.4249	30.9822	40.2266	39.0277	34.6757	39.7613	50.1496	65.677	53.4075	50.6424	55.4864	74.3732	53.9405	53.7693	52.115	48.4863	44.5477	53.7697	48.3614	33.6524	49.5018	49.6401	53.0563	50.4938	50.3652	39.038	55.9518	51.5248	44.6823	54.1087	66.2906	58.7257	57.8115	54.2836	50.3212	57.7455	46.7517	56.3816	55.0704	52.7054	61.2266	51.3205
10.121	260.214	278.248	127.229	134.283	126.365	120.256	115.138	150.191	134.984	179.369	253.916	182.848	181.419	183.196	228.338	206.524	176.104	215.74	187.475	129.04	194.933	208.975	120.734	188.963	165.226	193.511	142.696	149.792	134.358	169.292	164.179	190.538	184.872	226.306	216.417	242.769	197.944	204.262	202.544	181.914	207.423	213.819	195.157	210.603	233.813
10.21	260.214	278.248	107.089	104.257	96.265	107.804	117.737	100.775	115.29	158.71	196.069	162.195	145.166	170.558	198.325	184.142	154.643	184.286	149.282	125.09	170.475	164.975	117.052	161.025	109.232	138.408	161.142	150.024	122.716	150.193	180.427	149.14	171.899	175.892	191.615	178.421	158.538	179.803	177.724	150.808	164.481	185.898	142.825	177.23	168.722
10.922	260.214	278.248	27.0177	32.8879	32.7351	25.2307	35.2762	30.8465	18.3867	12.5921	31.5148	44.3904	24.437	22.2138	42.3493	13.6219	38.7299	42.7606	48.2249	49.6481	19.4916	48.0806	27.4636	33.5838	26.3644	39.1355	12.4276	14.0533	17.6216	36.5471	34.6618	29.0841	13.7912	14.462	9.38888	13.9289	49.2159	38.8255	11.5978	43.1162	36.612	32.3777	40.5947	54.4063	14.7947
1.061	260.883	261.89	53.5938	65.8101	58.7109	63.2001	65.1167	64.8545	97.7682	82.246	93.0835	118.906	39.5241	27.3971	31.0666	40.7669	25.8303	38.335	61.7916	30.6396	73.1124	49.2418	91.9768	56.1931	40.1494	74.7394	56.889	52.7878	35.3553	69.0513	59.0225	73.8435	96.6634	68.4745	70.5936	70.8403	55.6785	71.1185	68.8457	60.3434	62.4033	51.7844	80.402	85.5445	51.8106
11.62	261.209	262.216	21.873	12.7285	13.7602	16.5939	13.9844	16.1149	13.8731	12.3988	9.12261	1.28117	28.0685	19.2057	1.48664	21.7978	20.4621	14.401	17.9219	6.20798	19.5379	16.3811	2.49091	12.6959	3.08417	17.4378	12.524	8.80422	4.57805	20.4945	15.0499	8.55687	11.0189	17.4647	18.2987	11.7911	19.4987	13.9991	11.6818	16.1776	23.6778	15.1357	11.0651	5.75583	23.1767
1.037	261.908	262.915	32.5079	49.5801	60.4422	33.3347	55.4934	61.2863	74.6165	102.406	129.326	53.0182	20.3556	40.3022	14.3647	18.1711	18.4005	15.8174	63.2393	26.2805	50.4189	27.6744	477.119	32.4298	231.978	54.6966	40.9897	29.1315	25.6053	49.7223	54.955	16.2947	77.5629	70.9569	71.5216	88.2849	24.4573	91.9541	58.6637	30.1942	63.1377	20.94	19.5214	38.8634	35.453
9.949	262.12	263.128	17.5396	13.544	18.9924	16.1225	19.5935	15.6837	19.2619	15.5801	11.2023	3.22361	16.5493	10.8657	0.82019	17.8644	16.5892	17.2327	20.7074	12.9851	20.8124	23.3492	7.73311	18.5474	10.309	20.0076	20.4766	10.3941	4.48918	15.0638	18.0542	15.6185	17.5318	16.3849	20.9339	20.2391	29.8864	20.9732	16.3076	22.999	25.3013	17.6576	14.6343	13.6376	24.6048
6.644	262.165	263.173	14.727	17.0033	13.693	14.275	17.5423	15.8059	15.2462	24.7436	26.2326	33.9932	18.9451	23.0765	21.3958	22.6759	18.9464	26.8647	25.1164	24.7056	20.046	23.8925	15.2459	26.43	15.982	23.1616	19.4542	22.3315	17.5341	22.1365	18.7775	22.5503	26.0066	24.3568	27.5535	26.9952	26.7767	26.6338	23.3026	25.3383	23.5003	24.6996	24.3475	28.9115	23.0338
10.896	262.229	280.263	67.1814	89.8694	79.3741	81.6298	104.398	97.5247	80.2689	118.075	150.452	145.638	135.642	142.151	145.974	125.846	117.357	116.952	130.307	140.013	93.5922	133.913	131.547	119.801	151.674	131.066	122.072	110.158	82.1706	125.588	151.608	124.688	135.407	134.656	153.377	162.182	122.419	101.979	120.409	114.286	133.747	101.655	155.515	204.531	109.915
7.541	263.149	264.157	5.10367	5.35691	5.25634	6.11801	4.95972	6.96368	6.29784	0.65671	0.859155	0.808772	4.20977	7.34354	5.99276	5.03292	4.82842	4.38598	2.81706	4.26324	3.66282	3.08885	2.28094	3.52818	4.92492	3.13933	4.1481	4.33763	2.06938	4.31944	3.73929	2.46711	4.75592	5.04698	3.88776	5.19612	14.8254	14.1774	13.7703	14.9797	14.0936	11.2153	5.18819	4.79559	4.23905
10.43	263.152	264.159	11.0923	9.04192	11.2027	9.73175	9.474	11.3574	13.8774	8.5295	19.5459	1.56773	1.42229	1.7362	1.8837	9.49506	8.8524	3.1021	17.994	6.4257	13.4903	13.5454	16.8898	13.2205	16.3187	20.1106	16.0423	9.17614	3.99839	24.4997	16.0853	7.69333	17.5621	21.3455	17.1024	11.8099	17.2132	22.6504	15.2054	10.4292	24.0949	7.36133	7.22525	3.36088	17.7233
10.26	263.152	264.159	59.5147	69.4263	64.2827	71.4717	76.973	74.182	72.7541	59.2669	19.5459	9.16305	1.21505	0.797869	0.740928	58.1354	54.0673	27.0751	87.6024	37.6853	72.8906	59.3288	16.8898	13.2205	16.3187	107.573	77.6691	58.2789	23.9418	118.925	117.387	56.112	116.107	114.864	117.277	95.3762	88.6722	116.512	106.814	49.4953	131.712	33.7098	33.4454	13.2289	103.584
10.038	263.186	264.193	11.1009	10.4787	10.1938	9.52082	11.6766	8.87187	9.45497	14.5683	14.3568	11.2664	12.6063	12.5143	11.6101	12.1736	13.1329	16.8182	12.3994	14.2249	12.5441	14.3278	9.72202	16.4156	9.41233	13.4084	12.7138	13.1812	11.5256	11.3116	11.7117	11.8778	12.9821	12.648	12.0804	12.2992	14.3193	12.0364	13.9465	11.5689	12.0232	13.6981	15.4975	19.0573	12.3127
9.12	263.186	264.193	14.198	12.8963	14.4243	13.4375	17.9872	14.5166	17.4003	20.7553	22.4061	22.1722	18.2525	21.881	21.3938	21.1216	19.0703	18.215	21.354	19.6723	20.254	20.3262	15.9403	18.3632	14.8633	24.4719	19.1645	19.6595	8.65608	17.8307	15.9089	15.0948	19.6032	19.6386	19.9782	21.1418	20.0573	17.956	19.7447	17.4193	17.8004	19.8907	18.5311	22.0121	18.543
8.999	263.186	264.193	9.48738	11.038	9.8708	11.6279	11.9372	10.2792	17.4003	17.8529	17.0985	18.122	17.9592	19.3867	18.266	16.8328	14.4645	13.5274	11.8713	12.4351	15.5187	14.7689	15.9403	14.2677	10.614	16.2613	18.508	14.7738	8.71478	14.1382	11.5051	11.5346	14.5684	14.4666	14.2281	16.8339	16.5215	13.221	15.9962	14.0286	15.0213	15.2199	12.6055	17.7963	17.0194
8.726	263.186	264.193	25.8673	30.7946	29.7291	28.424	31.613	31.255	28.2071	50.7868	51.2481	52.5277	41.2377	46.9614	44.7817	55.4644	38.3776	47.8743	39.9833	48.7854	56.9868	42.3625	27.716	44.7235	38.3837	59.5179	48.7826	40.397	27.2736	52.777	39.4331	40.2173	51.3104	46.0206	50.2212	47.4897	41.6545	46.5282	47.597	39.4555	39.2652	52.4723	45.579	46.6524	46.0994
8.862	263.186	264.193	19.6596	19.606	18.3355	19.4649	23.0595	19.1512	28.0561	30.1926	40.0611	29.8438	30.3191	33.7952	36.797	46.9408	26.0728	39.2073	33.7359	28.5828	31.3414	33.9259	28.2493	32.8499	23.8478	30.8151	31.2387	31.4378	20.0553	32.2268	27.5335	27.6691	33.8203	37.8602	37.0328	34.8287	48.7556	34.9264	30.4689	27.0015	28.2388	30.4569	29.9709	31.7708	31.9734
11.732	263.188	264.196	10.534	8.27659	10.1108	9.59295	9.07292	9.236	11.8385	12.4497	6.80993	1.90597	10.0297	4.48947	0.804693	16.0234	18.0788	6.28931	11.2002	3.64697	11.7261	6.32621	2.14684	7.65639	3.23314	10.4746	4.02693	3.4626	1.67011	15.915	5.17496	4.88721	8.93763	10.5306	8.30825	6.61179	19.5324	8.78663	7.04103	15.6858	11.8869	9.59667	2.9572	4.0238	19.7614
8.093	263.225	264.232	75.1658	83.9113	73.9954	69.1057	75.3915	82.5625	72.4843	100.197	37.0018	22.142	137.234	76.5863	5.38208	144.943	82.7403	60.4351	79.1767	34.5621	58.719	60.4424	12.637	53.7199	21.2323	63.6754	52.4622	45.9761	19.0389	69.2273	57.9982	59.3806	67.1194	51.9901	71.4811	60.3569	103.102	69.4878	69.3663	89.584	111.499	62.2033	45.5274	28.4452	77.4899
11.48	263.225	264.232	25.2894	29.2647	29.3041	22.6545	28.4329	21.0445	24.7331	25.1012	14.9223	5.41668	31.4409	22.1685	1.31076	29.4847	22.4029	24.1803	25.4775	13.4786	28.7206	29.5218	9.42079	21.1414	9.4163	27.5138	21.7028	16.5382	11.6226	24.4756	23.4317	17.4327	22.9862	25.1641	32.7118	23.9415	27.6302	29.5329	26.3982	21.0354	27.9177	22.678	25.1693	14.9993	30.1756
11.341	263.261	264.268	18.6321	20.8279	19.1403	10.5217	19.6832	15.7621	21.7427	1.16702	1.95171	1.35297	25.1702	26.0197	3.23286	21.1098	16.92	14.2795	27.1115	8.04434	27.0053	13.3985	6.78972	22.226	9.87718	33.5487	13.6097	11.125	5.1144	15.5389	26.283	20.2437	31.9825	21.8478	22.2037	18.8921	41.8328	6.04673	17.1114	21.6034	1.52334	10.5157	13.8012	11.6902	25.4427
1.167	263.845	264.852	31.2652	31.9735	32.457	43.8797	30.6911	36.4704	37.4213	34.0712	47.6392	39.0696	49.551	52.5026	45.6542	51.1285	37.1814	46.5072	37.4275	44.9098	41.5516	41.1142	4.47687	41.7393	6.62486	44.5348	41.861	30.8856	23.3081	42.2981	32.556	11.2956	46.2824	42.1443	28.311	35.992	30.8392	25.2017	31.3989	37.7287	38.8323	30.1241	39.2163	36.995	37.5467
0.885	264.008	265.015	930.376	1147.98	1103.35	1216.44	1033.2	979.133	998.57	1080.96	892.317	990.214	895.501	849.93	617.467	863.808	1062.4	927.526	1013.77	705.004	1073.11	995.32	2537.33	1146.01	1337.83	767.443	923.381	939.109	458.009	960.073	777.553	1078.44	861.176	779.885	892.29	1021.66	982.3	1164.01	728.708	913.362	846.745	829.45	924.136	975.266	965.634
1.052	264.008	265.016	21.8846	14.8333	15.9198	16.0252	14.75	13.4679	14.2526	27.6989	40.0285	19.2697	13.5529	5.92993	3.25269	6.34518	6.54039	7.21679	24.0032	10.1077	9.17937	16.6847	4.56784	20.132	23.9036	32.6033	16.5688	13.2744	17.6595	19.7515	26.2096	4.26932	29.8117	22.1192	22.0782	17.9234	11.6347	19.4625	6.95973	16.8048	25.6991	15.8029	11.8627	14.8188	7.846
6.176	264.062	265.069	54.9263	66.3178	66.9912	67.5791	65.2084	63.1857	62.512	0.751562	0.746095	0.874801	60.6856	78.3189	65.7328	78.2488	82.0257	79.8722	59.6501	51.8293	55.2599	61.7674	30.6307	67.7493	30.4523	54.6979	45.222	59.1774	42.3086	60.2948	62.0988	50.2357	58.1925	59.0411	45.584	49.5471	87.5276	74.4818	79.0534	72.8766	51.4594	68.1856	71.1782	66.3188	74.4684
6.317	264.133	265.141	46.9885	60.6861	56.5136	56.9739	47.4816	53.8278	53.1019	46.8565	15.4522	14.5776	68.9752	132.986	105.835	92.2366	88.4872	90.6596	50.0933	37.4913	53.1685	44.3371	36.4626	53.8134	40.3967	51.0424	80.7944	45.7791	27.7218	39.7204	40.4945	33.332	39.7223	69.116	33.4129	41.5838	44.9731	36.6572	37.9386	39.522	20.9353	28.6602	83.1749	70.0039	76.1718
6.631	264.136	265.143	10.1308	11.9536	9.9461	10.2448	12.1869	10.3002	12.0299	0.565174	0.694581	0.73177	5.65009	11.8966	8.91288	14.6261	13.8764	17.4063	12.1361	12.0993	9.6233	10.9418	10.5819	13.6913	11.2121	9.51124	6.50109	6.0156	5.3405	6.71364	7.21732	7.57473	7.00148	5.74649	4.65113	5.87487	16.1202	24.2756	15.4995	16.5269	5.33802	14.1215	14.4989	15.4854	14.0631
4.729	264.147	265.154	6.97958	7.87654	5.58856	6.68448	7.00921	6.9087	6.47898	1.10809	1.03283	1.40327	1.18512	1.34362	1.1926	1.17461	1.23785	1.2234	1.36566	1.38849	1.27533	1.21446	4.23174	1.30497	4.53879	1.29927	1.33178	4.62517	3.30143	5.6251	4.33483	8.50949	7.5212	5.47431	5.43349	8.65166	14.3753	68.2377	13.4481	27.0242	30.6581	13.7203	2.58275	1.37321	1.39056
8.182	264.172	265.18	21.1184	11.3521	14.1714	16.6755	12.7044	13.0177	15.5442	1.3896	1.78475	2.71502	44.8369	17.6617	7.89165	24.3711	13.1683	18.765	15.4035	17.9288	10.3948	16.421	42.9035	18.1068	41.0663	15.8879	8.57151	15.349	4.83735	10.3007	17.6736	15.5869	10.7531	10.9299	13.6797	14.6938	28.8267	40.1445	24.2846	31.1411	32.2788	27.9168	29.2018	16.1722	16.9405
11.249	264.172	247.169	51.5394	50.3842	55.467	58.8604	58.3654	52.7326	53.5096	3.59005	1.63793	0.71104	44.6825	47.5925	32.1234	87.5077	87.7033	82.4204	91.8289	63.5942	63.1037	102.124	40.6008	92.1449	45.4308	68.0861	69.1508	56.0117	35.1861	47.9761	56.4461	40.5729	45.7429	43.2852	28.8189	41.6184	37.7238	29.7843	44.494	42.9185	9.10308	31.1465	80.6715	80.1838	79.6474
7.357	264.172	265.18	11.31	11.7564	11.7089	12.3619	12.3846	16.8097	10.5071	2.92245	3.09801	1.17903	16.737	12.1321	7.37197	12.8375	13.2999	10.6937	13.2764	12.3466	13.9606	10.0449	19.8304	8.86424	12.3337	8.75056	6.32803	10.3183	4.85823	10.9083	8.47678	6.83586	8.10217	7.86743	5.77315	11.0798	19.8746	22.1226	17.4555	20.9673	21.2745	18.9801	11.3548	13.7727	10.713
6.919	264.181	265.188	5.28827	6.22223	7.47153	8.46752	13.2655	8.82092	7.04281	8.78677	5.93546	9.41373	4.721	7.01305	5.44628	16.4623	4.30072	4.75551	5.84163	8.51295	9.78369	8.32625	6.03871	31.2282	6.29234	20.4721	5.15596	7.06269	3.9732	16.8408	5.88401	5.89251	6.96361	6.05046	8.89088	10.9291	8.17956	5.91683	5.85015	5.78116	5.59923	9.97678	8.26572	10.521	5.44796
0.896	264.959	265.966	155.038	157.749	212.535	225.668	180.605	191.632	204.218	246.002	170.809	188.626	87.4688	88.8442	296.11	144.261	150.401	129.756	226.609	428.917	174.83	165.204	211.559	177.08	770.687	194.81	274.522	212.593	92.524	200.68	159.024	444.215	170.486	189.147	216.825	167.878	171.498	205.389	371.979	290.181	207.959	195.693	169.761	157.12	128.837
14.37	265.24	266.248	2.54009	1.90026	1.67539	1.18378	1.80095	1.39631	1.33379	3.4386	2.80536	3.88159	2.53201	2.65702	2.43092	2.21692	2.18695	2.21299	2.35452	2.61095	2.08842	2.39072	0.989289	2.20176	2.20283	2.33671	2.22756	2.59303	1.39625	1.65968	1.99707	2.42679	2.77292	2.87761	2.49846	2.40555	2.69782	2.08872	2.66031	2.63538	2.59582	1.8452	2.26187	2.35228	1.96306
12.06	265.24	266.248	6.25792	7.34349	6.97356	5.04089	5.81379	4.79141	6.34313	10.2456	10.4115	12.8981	9.28971	10.2674	10.6073	9.353	8.65029	10.9802	12.4917	11.2633	6.58222	8.80114	2.04056	9.43304	7.45232	8.71174	9.29525	11.873	5.69344	11.9046	7.53784	9.00096	10.9931	13.9082	9.62102	12.661	14.6845	10.4011	10.7306	11.4574	9.72381	8.25466	11.215	9.21391	8.90066
6.747	266.113	267.12	43.1061	45.2739	46.1279	45.5767	51.2602	45.5566	46.1985	3.50576	4.13892	2.04246	68.8751	81.9158	51.2816	83.458	86.274	89.2281	68.9648	54.5307	51.2498	66.1721	36.2751	58.3073	42.3513	60.5311	50.0276	55.4016	53.5883	67.7914	55.1445	44.3365	54.2701	53.7977	34.9054	39.7065	49.3965	13.293	44.8001	52.0384	9.70774	35.4752	76.909	71.1533	74.8495
12.983	266.115	267.122	3.47602	3.99784	3.42062	3.41643	4.27045	3.80946	3.50627	4.50463	4.89851	3.75614	5.05907	4.74802	6.28371	4.21408	6.02892	4.97517	4.74498	3.70435	5.34994	4.56253	4.45117	5.00707	3.73527	4.38458	3.93755	5.34612	7.4635	5.72497	8.18457	4.51925	4.98372	5.16329	5.74734	5.16545	4.63696	5.22663	5.20117	4.11937	6.0663	5.09773	4.94329	4.53995	5.30022
1.386	266.138	267.145	149.103	143.806	135.183	136.619	172.803	135.328	172.124	136.298	127.258	140.47	111.137	169.32	134.687	135.32	148.801	133.566	126.847	152.052	153.477	151.804	153.503	134.815	200.78	129.131	158.66	121.454	79.21	116.853	118.341	139.648	153.776	145.606	114.453	171.981	119.43	113.998	141.196	143.222	150.751	110.269	98.9351	179.216	150.466
5.308	266.149	267.156	40.7384	30.5	42.0987	48.9396	32.1727	47.2129	45.1175	16.4451	22.2313	19.6232	21.1427	42.3603	36.99	56.0433	62.898	64.9847	55.8811	70.1249	44.1674	45.6614	42.3189	55.5393	26.3436	45.2669	52.5857	36.7556	15.1119	22.415	32.736	36.2303	31.591	23.8724	23.7157	22.3041	22.7124	15.5136	24.4368	14.7912	17.581	10.8269	63.6003	43.2217	67.119
10.825	266.164	289.154	446.931	474.51	402.095	348.231	393.954	377.76	368.92	458.7	405.082	145.362	466.406	428.644	66.0788	381.422	309.554	343.95	415.32	259.685	409.367	382.122	145.224	277.967	230.199	406.806	341.664	313.098	144.427	453.221	439.465	333.275	405.14	409.095	470.9	413.885	490.029	412.288	352.842	295.587	470.336	325.705	299.41	262.815	410.28
10.981	266.188	249.185	1162.78	1249.33	1117.16	1072.98	1289.64	1218.11	1160.66	1036.31	652.832	251.847	1376.04	1244.42	169.557	1339.33	1281.16	1100.49	1289.67	1065.27	962.834	1064.31	446.713	1347.25	576.813	1340.13	1124.24	1021.15	466.688	1183.83	1144.23	1198.24	1289.3	1237.66	1264.87	858.769	1200.97	1061.36	1384.18	1108.35	1511.55	928.695	1320.44	973.615	1337.44
10.641	266.188	249.185	563.191	580.403	597.762	582.272	651.422	632.133	676.912	556.437	466.609	171.678	745.408	713.799	309.632	729.773	837.672	664.741	671.655	644.02	581.987	633.227	351.837	827.771	370.213	629.974	627.785	593.77	438.063	545.043	596.395	699.858	768.113	650.636	581.323	622.564	535.235	644.708	711.367	480.978	764.09	516.313	725.043	712.001	812.506
11.425	266.188	249.185	54.3101	66.233	66.8117	72.6725	67.8751	52.2575	80.3279	13.9642	9.6032	10.9705	56.7964	80.2131	58.2838	57.5496	62.757	71.6974	75.2074	64.0166	81.1056	97.0068	34.2975	83.1339	40.575	60.3136	39.9067	77.9221	25.057	97.6998	64.4167	54.737	52.0029	71.1808	61.3901	76.2913	68.9166	29.8672	59.3186	73.5492	19.539	52.0729	64.6839	66.946	60.5933
1.39	267.097	268.104	244.543	321.939	320.685	328.716	355.996	255.568	351.357	1.72873	1.41605	1.60621	145.226	144.063	143.876	465.69	409.244	224.171	250.961	170.011	155.121	273.123	103.497	94.5181	244.132	157.096	222.555	465.004	309.584	370.68	477.984	312.224	331.54	380.318	243.23	376.412	795.002	352.117	659.255	805.919	171.684	470.243	113.366	304.212	64.168
8.544	267.22	268.227	4.16745	3.23214	3.14665	3.74318	2.70867	3.57581	4.00092	3.12205	3.33987	6.31186	2.47214	2.92845	3.33773	4.54812	4.20306	3.41956	2.78081	3.66763	3.8411	5.9813	2.19317	2.89065	3.40451	5.03858	2.81654	3.66872	2.06244	3.41387	3.41388	2.27473	4.44908	4.26059	5.53505	3.98892	4.97505	3.61358	4.35049	4.59355	4.39033	5.00481	2.26306	6.45996	4.17515
10.418	267.256	268.263	21.7063	27.0392	25.0843	22.6406	25.7122	29.1379	29.4481	22.5812	17.6683	16.7412	10.5092	11.0203	18.6483	20.4665	21.2175	21.1512	37.8919	18.8236	21.8291	12.2388	30.4151	9.16397	29.9908	33.0403	22.7285	14.9401	14.4998	16.1096	22.6918	41.784	21.803	12.6533	17.3295	27.0319	31.8652	24.9858	24.5056	13.3629	12.4295	23.9417	31.9435	27.1211	67.6984
0.874	267.94	268.948	787.125	848.896	927.32	933.342	859.068	777.328	852.887	867.725	675.536	822.278	854.953	681.138	386.041	772.095	888.663	840.869	850.627	458.785	750.611	840.002	2421.14	973.071	674.983	644.77	786.323	667.063	435.562	741.704	784.931	692.2	702.3	674.062	723.766	810.746	720.328	851.258	468.327	713.74	693.101	709.624	778.989	874.661	753.517
9.778	268.071	269.078	66.2398	72.3554	60.9027	58.0919	54.9177	47.2425	54.0597	71.9743	46.3887	20.9554	58.8568	54.8218	6.6305	59.035	58.798	55.0315	55.4986	32.6612	66.1901	62.9651	30.9071	43.6872	46.9204	59.6521	54.6711	44.9625	21.6588	70.4942	60.8978	49.2008	69.4412	64.8856	75.2927	75.5619	66.6785	64.2879	52.8025	55.0137	65.181	65.3069	53.9899	38.6624	65.4778
9.555	268.167	269.174	36.3315	32.391	30.312	31.7504	32.6677	27.4099	31.8874	28.8534	20.542	7.55012	34.6914	30.8473	6.66951	30.1837	25.1958	29.3012	32.3186	31.0764	27.8684	26.0684	15.9674	32.3172	18.7513	36.9459	38.5462	30.6773	18.5045	18.3059	25.6814	33.0118	39.7901	24.7229	32.4169	30.6635	39.39	26.8635	32.2831	25.0454	32.611	21.0525	31.541	24.1052	25.3986
12	268.251	269.258	43.1069	40.9186	41.6182	36.7442	39.5508	36.7416	38.8517	59.7045	43.1363	41.6834	37.2763	56.8184	41.0293	43.2028	40.1625	59.6612	42.7594	73.91	48.165	58.8409	20.6647	52.3695	32.6626	55.6277	45.256	63.4494	34.177	46.2309	53.8983	64.265	56.6357	55.3171	60.99	60.1023	58.4936	55.1821	76.6355	47.9739	53.325	51.4648	63.9449	56.9819	32.8078
12.987	269.271	270.279	3.8192	3.3754	2.95949	3.09081	3.81903	3.50084	2.9397	3.36698	2.73118	1.13813	4.37662	2.96531	1.98248	3.39681	3.9198	2.83879	3.22384	3.72615	2.62241	3.5428	1.60004	2.94556	2.03177	2.17444	2.42675	3.77862	1.70495	3.34441	3.14622	3.27132	2.82155	2.70954	2.72844	2.28033	2.68231	3.57614	3.27817	2.65794	3.54436	4.05214	2.77633	2.48107	2.82412
13.635	269.271	270.279	141.134	157.486	125.236	114.958	109.776	106.217	112.846	218.013	229.054	251.161	227.407	209.802	215.795	162.765	149.909	198.965	173.527	162.977	167.418	174.469	100.375	183.103	131.261	148.212	171.606	182.547	100.178	190.751	168.42	162.442	195.467	206.306	189.193	192.675	176.565	189.191	190.961	165.112	169.618	197.964	159.981	191.59	177.484
13.201	269.272	270.279	8.64363	8.00458	5.94626	5.95142	6.93548	6.18376	5.90721	6.72463	4.87698	2.92891	7.64183	5.49713	2.25827	6.44295	7.14918	5.7229	6.16987	5.60876	5.06335	5.8198	4.31149	7.32339	4.76266	7.03062	5.68609	5.87888	2.97799	5.4725	5.50424	8.46119	8.40479	7.76609	7.07417	5.2796	5.13027	4.54137	6.01442	4.16615	7.57313	4.1539	5.62207	4.56972	7.31607
1.066	269.783	270.79	50.1017	53.7925	51.0264	38.4391	37.6154	47.1778	50.8977	53.6226	59.2675	52.0277	43.8982	35.5975	25.5143	34.706	27.6714	29.139	53.0875	35.981	38.5298	44.028	15.3254	38.8216	27.4248	35.3804	42.4985	33.829	29.8696	41.172	49.067	31.5706	44.801	43.0938	50.0541	7.71111	40.7429	44.3773	37.5932	38.0054	52.724	45.3939	35.7091	47.1593	35.9311
1.129	269.828	270.835	32.4375	39.8681	37.8935	56.3345	55.7393	53.3455	47.6343	55.6293	60.1984	59.4346	21.3851	28.5504	8.16478	18.747	28.8211	38.697	38.7065	45.6937	45.3033	39.0607	10.16	50.0051	24.0389	38.6069	61.2546	38.7883	20.1197	33.264	42.1443	35.6163	48.0507	52.3667	29.7701	50.2288	34.9831	43.1951	42.6048	56.7588	42.951	34.7508	33.0559	34.4064	32.8729
9.051	270.136	271.144	3.51683	2.74358	2.7946	2.9664	3.95703	5.13137	3.34572	0.690233	1.13541	0.827342	4.88724	4.24161	8.67452	8.44964	18.2759	11.5213	6.52053	6.01762	3.35837	5.53618	2.94359	4.25767	2.61614	5.52676	6.48402	5.27462	8.6005	11.0198	5.42385	4.17398	4.0605	4.40923	6.34058	4.88514	1.89268	0.869166	4.02283	2.43066	0.798469	2.41127	5.33224	10.7758	9.95162
8.395	270.137	271.144	7.13988	8.62117	7.89447	8.4382	8.90224	9.29007	7.24415	0.514847	0.684888	0.618398	8.87488	7.93387	12.047	12.6818	29.1592	17.1338	13.7286	9.82557	6.68271	8.4201	8.73732	11.0899	7.43233	10.0031	14.9397	13.8823	14.8744	20.052	12.9478	7.41065	6.5147	7.47717	10.5775	7.11979	3.81384	1.76945	5.0504	5.7054	0.552834	5.26085	13.8036	18.2082	13.7147
8.651	270.162	271.169	5.87603	7.22178	7.50569	5.88217	5.9324	8.00559	9.45399	0.843028	1.12837	0.944292	7.32186	8.3191	7.98541	15.6485	10.2638	9.44845	9.56372	7.847	5.62913	10.9949	3.05447	5.72527	2.9993	6.00849	8.6527	6.63984	3.75983	4.85005	9.64968	2.70158	3.97537	4.61311	3.33288	4.48769	5.15731	6.18719	4.16402	7.68838	0.899712	1.87268	12.0394	8.75023	7.49347
12.775	270.198	271.205	18.3032	17.4451	12.757	13.6136	16.6463	15.9351	18.6721	22.5744	16.9501	12.2972	20.1324	18.1966	2.93772	17.8996	14.7501	9.68821	18.0642	20.0216	15.3325	15.4881	12.8452	23.521	30.1862	37.4058	11.1675	10.1907	3.253	18.1566	19.4869	12.7159	16.9089	17.6969	16.7717	17.3102	15.6072	19.2973	18.9077	20.0418	19.698	14.8389	13.4809	10.6862	20.8949
12.399	270.198	271.205	15.2944	14.7565	14.2386	15.0153	14.3902	16.4067	15.0981	14.1878	10.6409	5.6911	17.6551	13.5934	2.40058	17.339	17.874	14.182	18.1549	9.83994	18.9532	20.5468	5.01854	13.5932	9.89105	17.8431	14.128	10.138	4.05886	21.4389	16.3734	9.18045	14.3681	19.8638	18.8791	25.4538	14.5627	20.1562	17.3413	14.5337	15.7605	13.9247	13.3162	12.2127	24.2616
9.864	270.256	288.289	1982.71	2434.96	2972.69	2937.35	3505.4	3332.05	3255.35	2014.61	2315.93	2252.97	1671.93	1804.33	2322.61	1894.7	2188.79	2513.8	2499.27	2212.5	1898.86	2133.44	3523.66	2320.58	3458	2291.48	2191.53	1488.82	1343.38	1838.5	1635.04	1991.95	2390.04	1560.69	2036.2	2436.24	2633.78	1918.61	2070.29	1976.99	1631.33	2264.76	2492.35	1935.54	6546.5
1.044	270.861	271.869	158.537	164.467	159.315	169.362	176.419	160.12	218.296	237.507	229.154	194.156	111.635	125.291	135.61	123.259	125.461	179.268	172.711	161.312	167.367	155.645	109.051	146.779	107.373	159.155	170.466	176.451	91.8247	164.787	148.881	106.169	212.487	163.205	136.326	156.365	174.637	175.781	199.119	229.374	242.211	167.325	132.047	156.992	137.448
9.531	271.251	272.258	984.06	1055.02	934.023	890.132	1019.28	953.531	933.505	943.562	867.343	894.057	992.647	1014.12	1079.99	893.174	930.339	986.108	970.27	1063.33	938.116	881.482	745.698	837.918	839.577	872.365	992.134	874.786	671.433	846.156	861.001	834.036	888.647	821.068	890.726	965.956	902.043	916.147	862.492	847.907	911.96	748.446	928.222	892.375	865.399
8.733	271.251	272.258	47.5615	49.7015	46.2811	48.5233	46.6115	50.1402	53.0854	51.1654	53.7516	45.2656	48.6172	38.5415	52.4453	49.1328	45.6301	50.8022	53.2022	50.1189	39.5149	47.5287	49.9873	44.406	51.1887	39.4955	52.0369	50.2696	76.5336	50.1779	53.0471	53.3027	48.0526	51.6919	52.5007	46.3952	47.95	50.8376	50.4405	45.8786	44.9247	53.8158	51.483	49.0544	51.0105
10.154	271.287	272.294	35.0618	37.0853	33.9637	31.6676	31.4389	29.2959	35.0631	31.3087	31.8234	28.5606	29.3129	27.3273	34.6384	35.0445	29.8158	32.9892	34.3215	31.5893	31.2191	31.4219	35.1449	32.1797	36.9771	32.3002	30.9108	24.5645	27.604	29.5572	30.3398	35.2833	27.5775	30.3835	31.9572	30.2344	28.2814	33.3307	34.4288	33.8378	30.9572	33.1561	29.5969	30.1685	34.3968
1.032	271.814	272.821	10.5126	17.5543	17.642	6.52266	13.9485	14.3386	11.372	21.3033	18.9285	17.4509	15.5711	20.1073	10.2807	18.7851	11.0849	17.3667	11.7327	14.6739	18.2309	10.9724	27.5425	21.9914	81.4078	20.0512	18.4638	9.28992	10.3902	19.2897	9.6064	14.9939	20.875	16.2897	9.88468	15.1554	10.5743	19.2724	11.1811	3.70494	16.6278	11.2875	18.9409	11.8447	19.8388
4.533	272.054	273.062	17.2971	16.4934	18.1542	16.3435	15.0798	16.0504	16.9629	1.4213	1.38706	1.7206	18.843	25.9821	22.6549	36.0507	34.4181	28.3818	19.8013	18.4179	16.1207	27.9412	9.88337	20.4687	10.2675	13.4099	12.1536	11.0242	6.47225	11.994	8.53702	9.40985	8.4929	9.25893	5.90556	7.94694	9.05484	8.47693	8.61886	8.18191	4.55399	7.42967	28.1016	28.4489	23.9316
8.456	272.139	273.146	30.6526	32.753	29.7851	29.2156	27.2718	29.1935	24.4912	36.8848	18.6001	5.27432	22.0822	18.8226	8.79088	26.5005	23.5452	25.482	20.7287	41.709	18.3069	23.278	22.6186	37.0029	23.145	26.1011	29.7276	43.4795	17.3145	22.8805	21.2643	54.0602	26.9332	26.2266	25.8728	18.7919	25.6643	26.23	39.8139	29.0898	29.3801	35.6723	27.5757	37.675	21.1857
5.867	272.16	273.167	147.13	162.098	164.976	204.109	188.155	173.981	126.105	312.739	192.174	106.774	169.076	149.454	226.032	90.8158	171.57	118.78	156.126	148.608	127.266	129.119	136.152	199.948	249.685	117.388	174.932	182.162	112.094	152.097	143.825	336.331	129.553	100.556	209.235	211.897	183.627	155.059	161.876	155.018	148.225	143.628	146.865	157.584	187.315
12.889	272.172	273.18	3.76712	4.09099	4.85182	4.14003	4.94715	4.58946	4.73628	3.72348	2.96672	2.58504	2.68242	3.0169	2.43135	3.66424	3.25	4.15405	2.59127	3.46566	2.54559	4.05035	2.44848	4.48514	3.36421	5.02555	4.22686	2.94893	1.86424	2.43531	2.86273	2.89875	3.51439	4.102	2.61753	3.14411	3.71694	2.19673	3.55056	3.11097	4.17243	5.54789	4.01644	4.10363	10.4902
11.581	272.177	273.185	24.7532	16.1505	16.9488	15.4472	24.6009	22.5608	22.2347	17.1477	23.071	5.76606	17.9239	10.56	6.51311	21.9609	24.6815	18.243	18.4064	25.2024	14.9247	23.489	25.1837	15.4538	22.2922	17.749	23.0709	8.28146	4.46791	13.7798	26.1486	12.4811	16.1583	29.8515	19.9739	14.4899	14.8455	13.7491	17.4936	18.1214	21.7797	22.3794	12.4649	9.96999	22.3523
12.793	272.214	273.221	38.6657	33.7768	32.6197	38.0133	33.1648	30.3082	34.3013	36.8218	25.6342	9.45138	36.9287	28.7332	0.378762	34.008	30.1239	24.0789	38.9946	14.2187	39.2682	34.4777	11.8746	20.2926	18.1862	32.1346	25.9747	21.9163	9.7631	33.337	16.6347	22.7722	35.2068	37.0455	44.4512	36.2196	36.4884	38.3263	27.967	31.2736	37.9003	28.6712	13.5782	4.98639	47.2216
15.018	272.25	273.257	3.08781	3.01605	2.2648	2.09313	2.45083	2.33897	1.66174	2.65816	1.22777	0.822369	4.04607	2.81028	0.263963	3.72162	2.24661	2.19187	2.03503	0.786986	2.51138	1.98335	0.762068	1.37063	0.769702	1.97635	1.40452	1.42912	0.441699	2.80936	2.98613	1.17641	2.44246	2.50104	2.82946	1.70988	3.09955	2.62698	2.00209	2.35931	2.0435	2.04741	1.38542	0.673996	3.05653
13.691	272.25	273.257	14.8751	14.7598	13.8363	13.8755	12.5139	12.1602	10.6564	14.696	10.8184	4.65908	15.0835	12.5158	0.844735	13.8963	10.3181	11.3533	15.0569	7.52342	15.389	15.637	4.21767	9.12325	8.76728	12.0699	11.4633	7.67134	3.33887	13.2006	13.862	9.50076	12.6215	14.4175	15.6913	15.3962	13.3592	15.2572	11.8912	11.3789	13.2261	9.74342	11.2917	8.57011	17.3307
14.883	272.25	273.257	3.84769	3.83515	3.50323	3.08042	3.01643	2.64587	3.06194	3.44506	1.22777	0.822369	5.67391	3.85014	0.311446	4.27259	3.32076	2.70149	3.35641	0.766895	3.51177	2.40364	0.876331	1.85883	0.911787	2.61043	1.96132	2.33113	0.441699	3.9097	3.21363	1.48059	3.05782	3.24389	2.98076	2.88707	4.43404	3.87591	3.6746	3.09349	3.18417	2.45783	2.06616	0.969532	4.17574
1.03	272.848	273.856	11.9988	8.14576	14.9717	12.4543	17.5316	12.5066	15.0515	11.42	15.6039	11.2304	15.0969	19.0324	10.2089	7.53846	13.3714	9.30787	12.5723	9.98888	8.90878	10.733	17.0935	9.95752	26.5994	10.8933	15.5471	9.61032	6.41346	10.6506	6.64717	6.43674	14.6279	7.61063	7.42598	7.83189	10.2583	8.8118	8.39987	14.7352	11.9363	16.8291	13.4629	13.2699	14.0934
0.882	273.018	274.025	88.6242	108.424	98.2121	121.367	134.848	122.928	103.931	83.0309	76.3024	64.4155	83.2613	71.4944	38.8979	98.5977	117.268	113.934	108.962	94.0888	105.913	118.99	186.42	130.444	69.2738	93.687	113.311	90.3192	44.857	89.6002	64.5144	70.5844	72.3376	71.5091	73.9437	75.6182	63.101	83.8804	64.5053	84.6823	75.7417	102.104	100.743	90.7241	80.0082
9.806	274.193	275.2	16.557	21.3632	14.2349	17.3833	17.9027	16.0667	14.6878	14.4935	4.36739	4.79556	27.6413	23.9099	31.6146	27.7672	30.2729	26.8909	15.4469	33.3904	18.7792	19.7853	11.5362	19.7254	14.5861	12.9543	11.4551	15.1307	8.32192	14.1259	11.0021	14.0732	10.3463	13.4908	6.80124	9.6908	11.209	6.68826	13.0988	8.23534	25.1594	14.0134	22.9875	26.7602	21.1669
14.217	274.266	275.273	9.57042	9.65102	7.76876	6.14612	6.7382	5.67197	6.41782	12.1904	12.3304	14.3607	11.2159	10.7027	11.1641	9.66322	8.75391	9.48639	9.69597	10.8882	8.37086	11.1967	5.67247	9.45163	7.48224	8.89366	8.41022	9.63058	5.40116	8.80065	9.35639	9.21725	11.032	11.6867	9.43734	11.1438	9.25794	10.3927	10.272	10.5056	10.1479	8.49496	9.2339	10.6596	9.36842
1.044	274.845	275.853	18.7267	17.2697	15.5534	18.0255	18.2865	20.1745	20.3741	19.9132	19.4238	23.0572	17.8668	22.003	19.0736	17.6992	20.5838	16.6879	22.5691	19.933	24.3994	25.4386	9.39465	25.5224	16.8071	19.9453	18.3944	17.3766	7.41591	22.8129	16.6193	6.54029	17.7463	16.2105	14.9315	20.1295	24.452	15.1267	16.6606	23.1974	17.2669	15.6044	23.0537	19.9167	17.6173
10.647	275.152	276.159	1248.01	1207.83	1372.73	1220.08	1438.1	1294.93	1421.91	1203.31	975.838	364.698	1579.91	1579.11	623.098	1571.73	1676.57	1390.88	1346.86	1281.82	1190.14	1408.66	801.931	1680.39	782.08	1228.7	1356.02	1242.41	917.058	1143.36	1258.17	1603.13	1699.14	1355.99	1320.27	1442.07	1118.6	1420.73	1495.4	967.418	1538.59	1122.13	1535.84	1411.03	1588.56
11.068	275.225	276.232	4.26629	6.05653	5.64324	4.53448	5.22241	5.1021	4.89858	9.71028	9.8528	9.14156	8.77099	8.95508	10.4104	7.88527	7.98783	8.05379	8.4789	9.68268	6.94485	8.32348	4.52594	9.0405	3.15012	10.1673	9.56895	8.0999	5.42809	8.20847	6.60493	9.10506	9.91245	8.70852	8.1474	9.94001	7.64415	8.61309	12.8037	8.04031	9.90169	8.84686	8.41611	9.88281	8.82295
11.814	275.225	276.232	28.9118	7.61688	14.7928	8.18109	17.5501	24.6219	7.38328	4.20221	40.3899	15.3787	16.2232	13.0851	16.1403	12.7739	10.9386	29.7489	10.936	20.9677	10.6256	13.5928	3.838	10.2216	5.04456	12.0954	37.0337	9.50088	8.83859	10.6197	9.4101	17.7162	38.6126	18.8271	7.53431	20.6433	11.1789	37.5991	6.3448	6.69858	11.2423	10.1918	26.1072	4.84762	11.9844
8.558	275.225	276.232	8.71532	10.479	9.27033	10.0314	9.45943	8.24172	10.9681	12.1244	3.50496	1.97473	3.95981	6.73222	2.10114	11.2536	11.2917	4.19984	10.0752	5.30357	6.48029	10.0221	2.95973	11.6135	3.11026	11.247	10.8914	13.1963	5.78745	8.36167	13.2113	19.7978	14.5682	14.7957	15.2923	13.9203	10.1879	8.5795	14.5849	2.82671	14.6123	6.81815	7.51058	7.52352	9.71755
7.573	275.246	276.253	9.79876	11.8069	12.6189	12.2743	14.2932	11.9796	14.217	12.0991	12.0129	12.395	11.1576	11.3902	14.9148	12.1246	11.9057	13.9084	10.2968	12.1535	13.2096	10.0643	8.86171	12.6733	8.16229	11.9556	13.803	10.9172	19.5195	11.9159	11.7771	11.2589	11.5399	13.7432	11.281	11.0245	10.4132	12.493	12.7048	11.8115	12.0633	13.4606	13.067	12.9344	12.653
0.901	275.922	276.93	86.1697	145.826	135.81	160.86	113.309	138.718	101.383	122.826	88.7464	113.376	107.222	133.863	13.137	138.729	190.451	125.773	129.494	38.2742	155.983	166.031	442.862	143.639	8.05213	137.154	116.687	104.268	59.5459	124.453	154.381	103.906	140.139	96.3412	71.1231	99.0379	157.586	99.9219	11.1733	114.684	147.8	118.502	132.335	145.023	234.639
7.304	276.17	277.177	18.1153	17.1655	16.1631	10.4507	14.5058	20.5034	18.7177	17.6934	14.8919	0.829857	16.8984	18.2364	0.811693	16.349	15.3009	13.8533	24.9936	14.4658	23.697	18.097	2.66638	8.69848	2.63794	21.6248	18.0237	11.5968	6.15079	21.1487	16.8192	16.7234	20.5663	18.2563	20.0151	15.4038	20.0529	19.299	18.8133	14.0841	17.1209	17.2107	16.5231	14.9814	21.6861
8.38	276.17	277.178	13.5371	19.5845	18.0181	19.5154	21.113	13.3719	26.6023	21.4194	15.5402	8.6325	34.0623	10.9236	1.02105	26.5003	48.8525	26.1846	17.2167	24.8751	17.6456	28.1473	3.48334	11.1835	3.70337	50.9446	26.8093	12.289	10.0935	20.9449	20.5052	42.3419	21.6495	17.0202	15.1321	15.3703	27.962	20.0418	13.3684	18.3031	20.3434	18.4598	25.2155	17.6119	18.4887
12.189	276.209	277.216	19.7257	18.9822	16.5513	22.9439	21.8389	24.3052	22.4072	27.5045	23.4082	3.35922	26.4413	36.4212	27.3769	23.9048	23.8234	28.8402	23.9083	20.9075	28.7534	28.8255	24.4189	24.7536	14.7286	21.3804	13.0669	21.6236	14.3102	31.2772	15.9836	16.2383	21.7698	25.2524	11.6485	17.0035	20.9694	17.1004	17.0138	24.2306	6.03577	32.6831	31.6465	28.0488	28.2151
10.667	276.209	294.242	12.8584	15.2971	16.014	15.4569	17.8573	14.5457	17.8447	24.1401	17.3461	20.5685	21.8079	19.9889	22.3506	26.6725	24.6831	26.9331	31.6986	21.5497	25.0792	19.7403	16.4602	25.6899	18.2846	21.1675	21.132	18.9716	13.2963	17.0738	17.9337	17.1893	28.8531	18.6925	20.2601	22.7776	26.1308	22.2204	26.2352	22.8092	25.1289	22.202	23.1729	25.8271	20.342
12.425	277.204	278.211	4.35122	4.14244	4.11975	4.26765	4.35222	3.68036	4.24527	5.56455	2.92537	0.933528	4.40158	2.38453	0.553954	7.0902	5.57908	3.40807	4.95704	1.76234	5.36974	2.3746	1.73035	3.73646	1.83712	3.68117	2.21703	2.19942	1.07745	6.63499	3.43547	1.91651	4.28213	3.98994	4.32811	2.49868	7.65024	4.3939	3.03406	6.70376	5.93524	4.18263	2.01363	1.76111	7.5886
9.938	277.24	278.248	5.41137	3.82519	4.35497	3.04693	3.20232	3.7286	4.1526	6.64985	7.14378	5.76909	6.90502	6.35426	8.74332	6.71365	3.57841	10.0059	5.42011	7.4491	8.21738	5.41604	9.37992	6.58401	5.12283	7.76003	7.97064	5.35361	5.26432	6.34734	5.65578	4.55165	1.72255	5.34295	7.8556	8.49794	6.46744	8.17299	7.80505	5.85967	8.0457	7.44402	4.93976	8.1538	5.04985
1.125	277.815	278.822	67.6694	70.1071	102.844	70.4441	79.3965	88.3463	95.1096	120.093	124.564	107.831	73.7419	37.0528	14.9026	71.0168	16.8877	54.1069	93.5899	62.0647	96.4357	94.4894	80.5665	67.0988	43.1262	106.169	96.9096	83.9666	64.9557	80.1699	90.3839	73.5005	87.1244	80.4972	69.9023	103.456	97.055	103.501	78.2514	73.0435	115.731	70.6931	67.3995	99.1056	62.2672
0.94	277.859	278.866	10.4799	16.585	23.6378	13.6246	21.1167	20.601	13.3672	25.4869	18.1244	24.1915	15.9434	7.02159	18.6566	7.85064	19.8291	4.60702	19.2952	21.5253	15.3678	12.8664	60.4902	8.50914	56.534	5.17909	13.3788	11.2143	13.3337	9.5174	8.84847	27.1218	12.8247	16.3021	20.8902	15.2446	19.5426	24.5827	20.0633	4.29434	7.79831	17.0513	6.89586	19.5774	5.43785
1.051	277.893	278.901	137.572	142.579	135.428	199.118	156.782	131.522	149.589	214.192	193.318	193.431	73.4199	67.9882	205.764	90.1374	68.4477	80.5319	143.402	251.902	127.959	118.371	68.2255	110.213	991.652	129.505	158.161	140.245	63.5006	146.43	155.605	282.046	173.448	149.557	171.053	133.863	187.276	170.627	318.914	186.619	191.03	234.975	120.574	120.42	90.9706
5.489	278.084	279.091	12.837	14.7779	13.5805	13.6413	15.6133	14.9743	15.0067	18.0566	17.0507	14.9696	11.647	14.7002	11.0214	11.4508	11.7108	14.4487	12.3838	12.8277	14.976	13.2536	7.3412	13.3113	13.4891	16.5689	13.5462	11.2413	9.43743	12.1234	10.8637	13.1837	13.9326	13.7152	12.6303	13.5896	9.52313	15.3972	12.1745	11.8075	14.6945	14.2613	11.2916	12.9805	15.6908
11.68	278.116	279.124	119.256	141.998	145.577	158.787	145.244	180.372	186.567	111.813	158.177	114.555	110.547	86.0716	184.089	100.705	103.349	122.778	84.466	125.603	76.6553	115.19	54.9402	99.0656	69.0036	136.673	83.912	83.3295	56.7895	109.228	117.426	83.4257	104.181	109.201	92.6117	98.7375	112.422	84.1431	121.561	92.2032	93.3317	121.666	147.935	109.158	97.7145
5.534	278.163	279.17	12.4939	14.7101	12.226	13.3302	14.0854	11.4692	12.0554	0.674617	0.90006	0.880715	0.77697	0.92536	0.924766	0.743073	0.819928	0.768374	1.54453	0.904358	0.839855	1.96619	2.65438	0.839878	2.82829	1.69871	1.42097	10.9388	5.37216	9.37749	10.0327	18.5938	23.3195	13.1111	13.2679	16.053	36.6484	123.437	31.1334	55.8338	65.5957	25.2681	0.834907	1.03805	0.994026
10.541	278.188	279.195	45.9032	51.3437	53.7244	53.8716	46.6814	48.705	54.2191	40.7313	43.8743	15.0526	63.128	43.8273	33.2427	47.3349	60.3449	41.1253	59.3837	56.3431	39.4127	39.0566	37.0829	64.2717	27.3211	50.6738	56.085	47.2912	26.6758	38.7687	43.3048	70.0898	53.2915	48.8234	45.2511	29.2027	45.0385	35.5909	48.0459	44.6263	49.2305	37.874	48.3078	45.0717	45.0254
8.912	278.199	301.188	16.8511	16.783	16.1613	17.2718	16.6074	15.6239	17.2251	11.6484	3.19368	0.685136	0.579361	7.19781	0.661635	6.49681	4.47939	12.6477	12.465	10.7146	10.2623	20.7942	2.11916	17.3164	2.32473	32.5819	11.6223	32.9471	13.9373	15.3534	22.0565	25.0882	21.2164	25.1001	24.6142	19.2408	27.4609	21.4525	41.8481	16.596	33.4512	12.1418	13.1369	5.88547	7.37171
11.029	278.224	296.258	103.678	111.003	104.119	109.241	128.484	198.093	139.572	137.827	138.584	170.064	161.661	166.627	183.809	191.894	188.801	163.056	174.059	150.263	168.466	181.734	115.656	199.589	184.253	180.537	237.792	188.812	177.31	225.771	200.813	136.147	148.261	175.2	176.889	166.693	177.769	197.329	194.988	169.303	162.679	169.209	296.945	247.137	198.044
12.551	279.256	280.263	17998.3	20301.1	18382.6	17832	18898.9	15728.4	16393.4	31054.7	29265	33424.4	29013.2	26753.2	25669.4	21515.1	25321.3	21722.4	26810	24664.5	24062.8	23356.3	14903	23300.1	17968	25152.3	26017	22446.8	17004.1	23984.5	19333.2	24216.8	24731.7	26811.5	25248.9	27605.6	25727.1	27636.6	25929.4	20119.2	23450.6	28301.2	27509.8	23722.5	27018.5
12.674	279.256	280.263	1756.28	1880.78	1748.86	1747.87	1751.23	1507.9	1792	2239.45	2726.14	3002.45	3357.28	2815.55	3210.09	2017.36	1913.96	1964.97	2294.97	2477.74	2204.96	2221.15	1491.53	2338.82	1869.81	2027.88	2409.7	2473.7	1677.4	2311.96	1982.88	2658.57	2727.7	2995.85	2650.32	2945.05	2649.65	2538.37	2917.88	2295.56	2255.69	2400.4	2453.51	2409.12	2446.56
10.725	279.256	280.263	512.088	382.905	533.555	515.85	547.03	536.043	422.462	1094.81	782.094	832.427	800.559	845.061	811.475	806.213	659.076	818.194	782.918	685.42	641.657	479.832	753.908	703.448	810.38	729.187	726.6	709.894	662.544	815.457	662.349	654.898	767.536	895.902	714.365	976.382	860.287	555.298	913.002	793.346	727.688	613.877	538.387	1028.8	773.058
10.441	279.256	280.263	190.694	195.094	187.137	174.698	196.878	181.334	192.78	308.95	314.692	308.472	275.102	306.65	466.96	257.381	275.591	285.771	303.469	242.77	277.877	233.931	235.429	242.103	273.415	281.855	270.825	265.573	205.083	319.251	307.69	246.89	261.754	330.267	338.377	321.949	306.494	320.534	345.363	278.044	312.406	324.893	241.782	338.283	256.472
1.066	279.812	280.819	110.445	112.233	81.2822	103.709	113.691	152.976	118.996	149.998	147.966	135.568	84.8607	42.4699	61.5921	78.1676	112.226	84.2058	125.512	128.66	127.936	143.776	9.615	115.012	51.973	116.683	113.38	93.333	65.9273	127.731	115.351	59.6327	127.925	47.3952	110.088	122.529	36.3847	126.644	115.052	112.151	125.093	102.634	90.2896	95.2245	97.4482
12.554	280.24	263.237	5328.4	6241.53	5515.78	5363.81	5812.1	4772.89	4934.78	9038.95	9120.07	9175.45	9003.76	8036.43	8030.25	6703.6	7684.31	6825.54	8094.64	7535.1	7391.24	7032.52	4546.37	6964.83	5355.57	7604.38	7459.99	7651.95	5126.2	7222.18	5832.9	7196.53	7475.27	8218.96	7503.76	8009.22	7700.28	8467.65	7925.12	6182.38	7122.98	8588.96	8387.78	7429.08	8526.3
12.688	280.24	263.237	503.278	539.504	432.046	430.196	428.751	436.593	530.444	665.281	786.925	824.019	811.291	813.377	776.95	591.591	584.049	569.596	565.708	598.84	643.882	663.433	434.618	679.983	492.099	583.991	374.039	645.833	406.463	671.238	568.013	769.078	786.866	864.229	782.345	711.577	785.492	732.624	731.376	655.144	660.239	591.512	725.156	708.368	615.354
11.615	280.24	263.237	106.669	111.143	108.261	110.051	117.501	105.455	113.532	137.12	144.524	135.823	98.2151	183.367	155.121	179.786	183.087	137.036	146.177	133.475	131.389	150.858	127.062	125.845	153.408	144.086	148.391	129.172	99.2388	101.827	138.351	121.364	145.21	150.924	139.421	157.931	145.556	132.931	163.135	110.931	139.026	140.813	155.883	191.761	172.264
10.728	280.24	263.237	145.624	144.819	152.631	152.077	161.883	166.174	176.324	272.78	228.603	241.019	238.104	246.817	323.109	229.305	194.119	233.546	215.154	204.291	181.965	129.885	269.094	176.154	268.051	241.999	205.964	207.303	190.307	235.007	186.486	185.159	226.543	252.815	198.268	290.716	243.976	149.741	268.553	224.198	270.462	243.576	151.435	294.636	217.328
10.445	280.24	263.237	58.701	57.2001	59.6346	54.6676	64.9186	57.4054	59.9892	92.5514	95.6261	93.2765	81.9778	92.847	132.769	81.4934	83.6834	84.9649	90.8352	75.1442	82.5986	73.4822	86.9981	71.7892	106.905	86.7711	82.0763	72.8365	63.7511	86.2172	86.5384	76.7106	71.4448	96.283	105.194	96.1275	94.5607	83.5301	101.236	81.6549	86.8347	94.5827	77.6328	102.647	78.188
12.297	280.251	281.258	5.05502	4.73496	4.4312	4.08599	4.34163	3.95675	4.5981	9.72501	1.30511	0.598618	0.577238	0.579403	0.611033	0.608653	0.779212	0.642679	7.82662	0.84642	4.38874	2.53906	1.9651	1.67488	1.88323	8.73014	4.04026	4.82075	1.2409	9.1224	6.86586	6.89168	7.95682	8.62574	12.537	8.02207	10.318	6.16354	7.71854	2.96492	9.47995	3.94878	1.48237	0.667994	1.71251
10.226	280.259	281.266	3.57824	7.1959	4.67883	3.75305	4.0336	6.10979	5.13015	5.90422	7.6519	4.55115	3.14779	5.22599	8.02896	7.01173	4.96647	9.96431	3.92359	5.84198	5.25677	6.01287	4.78369	8.19248	7.71277	4.48679	6.37558	3.80837	2.07201	13.5713	4.7662	8.87915	5.64864	6.74564	6.43342	6.00846	3.58339	5.68571	5.14177	7.12014	8.49405	2.17109	6.22155	5.96484	5.20435
10.546	280.835	281.842	2.49767	6.55155	6.13002	2.67324	5.34546	2.32927	7.82604	6.17249	3.37997	4.39235	3.98134	4.33238	33.1117	3.18733	4.49207	4.80006	4.9284	6.55285	5.52708	4.75424	13.1896	5.11775	7.29699	4.70478	7.02845	3.29928	1.70508	2.30741	2.30847	16.1066	8.82746	4.33928	4.98853	7.31625	3.36813	5.60554	20.1687	3.78455	4.56614	8.40514	4.69094	6.0036	4.8204
1.169	280.835	281.843	28.7014	30.2772	26.8233	39.3914	31.1396	20.3284	34.5606	2.51158	2.70908	3.14337	97.8532	95.9111	67.5629	71.0625	72.1481	82.5207	37.1363	169.319	35.6904	38.747	4.18349	47.5725	120.439	23.2759	22.7675	16.1525	12.8816	21.045	12.2646	88.3247	15.3272	12.3419	52.4717	11.8772	11.1145	14.73	7.62797	10.0657	7.15487	9.18481	52.8372	59.9485	65.7057
1.072	280.89	281.898	77.5362	82.9691	78.7897	81.7994	83.136	76.7912	79.8107	104.426	153.158	94.5349	80.2549	30.7864	62.8093	62.2088	67.2966	63.0119	92.1005	71.1889	94.6883	77.679	117.055	80.1773	71.1796	96.1785	132.15	73.6513	69.6174	82.6901	80.1299	48.6541	86.3589	91.7667	83.902	85.4664	80.2273	104.377	92.3518	92.9876	98.138	79.7141	72.3759	68.7078	70.2524
8.704	281.233	282.24	5.68664	6.4128	9.52639	9.575	10.1412	9.10103	10.5385	6.81669	7.25497	6.40948	5.64249	7.19143	7.42533	10.3471	11.1234	12.1885	9.47553	9.3038	10.6688	10.1322	7.69749	10.114	4.39217	10.8124	11.3225	8.84123	16.6758	10.1667	10.7245	7.88665	10.597	10.6041	8.66857	9.15542	9.715	8.89821	9.48974	9.93659	9.41604	10.341	11.0402	14.7136	9.72112
13.275	281.271	282.279	28135.8	46889.1	40204.4	39548.9	39872.2	39397	40318.8	29710.1	48196.9	53057	46880	52967.4	49125.3	46631.9	41620.8	51230.3	26904.5	44213.9	47236.7	30534.9	58349.2	46422.3	54327.6	28527	43982.7	47370.9	26036.5	43761.4	40598.7	57105	30255.6	41708.2	29723.3	42945	43861.8	48599.2	48426.5	42001.4	42787.6	44968.8	46111	50199.1	48833
0.892	281.989	142.002	191.149	260.185	250.515	294.261	241.677	221.665	233.814	256.855	193.592	204.321	195.781	180.204	111.435	200.013	227.214	214.872	233.048	165.453	252.363	199.274	525.513	263.71	252.034	192.228	224.465	190.61	123.956	208.856	155.748	216.986	178.265	170.946	186.517	194.224	202.28	216.214	115.546	211.88	183.687	189.267	238.332	200.211	217.634
10.65	282.18	283.188	19.5256	19.8606	19.0538	17.289	18.1874	16.2177	18.0084	17.8514	11.1652	5.17763	24.4117	27.8647	12.1203	16.1626	21.5555	18.9573	23.0752	26.6715	9.39803	8.47693	6.9381	31.0415	7.09802	19.9928	19.8035	18.2649	11.1784	13.2312	11.6232	24.4675	25.3586	16.0476	17.969	8.82841	18.4538	12.5133	22.183	18.8374	23.4429	14.2652	17.8508	17.6328	14.7686
12.39	282.198	283.205	10.3196	10.832	9.70387	9.1071	10.548	9.68333	10.4257	8.30205	5.71127	1.55813	10.8345	11.4097	4.23157	9.89309	11.0827	8.65139	9.16846	5.27619	12.3675	10.5784	1.4812	6.78249	6.38959	9.07694	9.62841	7.32781	3.78884	11.4257	10.3999	8.77128	9.79874	11.5154	12.8542	11.235	10.9434	9.96975	11.4979	11.7154	9.88385	10.2007	9.78768	7.90995	15.9854
10.398	282.198	283.205	10.114	12.0938	11.1892	12.5538	11.1637	20.0119	13.803	3.38335	3.66609	3.36917	25.9364	11.7276	8.67893	18.1909	15.799	20.0104	16.0187	9.97272	19.7098	11.133	7.32909	10.7025	23.7947	10.4899	13.3388	13.1796	6.9308	14.4473	6.80175	10.1049	13.7564	10.0995	14.1605	9.45026	12.054	3.51719	10.9586	14.4327	3.87746	17.4117	12.6358	12.7121	27.0977
11.862	282.217	283.224	43.3435	37.1655	39.088	45.0943	36.234	34.9279	33.3951	35.6868	40.9773	17.5334	47.635	36.293	19.9746	35.0506	49.3994	30.4407	38.0954	41.6931	32.8312	31.9021	49.513	24.8859	45.8056	30.7805	34.6983	32.832	17.25	29.6595	32.9966	51.6832	43.1884	42.0627	36.5404	35.3609	34.3333	27.9071	35.4297	38.2771	45.6474	36.7607	32.3583	31.2643	37.9445
13.275	282.256	265.252	1820.08	1168.01	2580.72	2543	2541.18	2648.71	2662.67	3559.69	3145.97	1043.02	3148.1	3352.31	3300.38	3014.14	2736.23	3446	1692.1	1211.91	3107.3	1995.28	3697.95	3010.88	4539.17	738.883	2889.96	3088.93	1696.11	1242.7	885.046	3708.32	3111.52	2757.4	981.941	2778.79	2850.6	3128.73	3213.21	2707.61	2718.55	2936.86	3056.91	3280.84	3271.15
0.897	282.997	142.506	249.835	312.889	356.317	263.178	269.263	231.302	234.698	335.903	249.363	290.167	138.346	112.347	587.25	177.528	158.126	154.867	332.278	575.556	288.61	169.126	163.945	203.855	1745.05	207.89	230.931	329.788	123.182	300.005	260.128	858.899	263.188	261.228	359.148	308.147	330.297	306.994	765.813	311.412	270.216	313.005	204.328	195.003	171.067
14.123	283.287	284.294	3295.2	2109.96	4395.54	3828.93	3825.57	3747.59	3745.68	6441.59	6146.37	6086.12	5671.76	5366.14	5643.04	4317.41	4639.8	4724.96	5029.15	5233.63	4739.81	5032.79	4640.75	5506.21	5332.47	5032.84	5437.96	5388.64	3138.22	5173.38	5194.32	5738.43	5649.86	5374.19	5325.85	5431.88	5098.31	5135.53	5112.24	4781.75	4863.49	4668.47	4761.39	5121.83	4793.09
1.131	283.904	284.911	3.67782	3.74968	3.73862	5.27303	8.40457	7.60811	4.3372	13.2071	18.1936	7.46452	2.67703	4.23644	2.74149	2.83864	6.5028	3.52122	3.81965	3.64671	9.21007	7.90441	125.391	5.08611	7.18046	8.9949	5.26885	3.54649	3.27021	3.66777	3.14095	27.822	5.65483	7.18242	6.22815	9.69294	4.25486	12.0152	3.26439	4.84926	4.97675	7.17875	4.76388	8.39651	7.61742
6.228	284.116	285.123	9.03478	12.9762	8.85638	12.244	14.8977	13.1246	12.8589	0.552455	0.671758	0.643176	5.3377	10.0408	7.64083	18.9984	36.2325	21.1002	20.4609	25.4978	22.5001	14.1117	16.3771	22.6345	4.90503	24.0627	14.1595	1.13526	2.51437	2.49881	1.12579	2.16865	2.96567	0.529679	2.90691	1.21559	1.93128	3.49081	1.97735	1.07571	0.611612	0.624635	29.8516	39.0615	29.1102
5.997	284.123	285.131	9.38776	9.19232	9.87515	10.1496	13.8385	13.43	12.6626	21.0383	14.3277	27.1952	2.32325	23.1326	14.1719	12.895	9.71469	15.1106	13.8547	12.9378	7.9942	19.8834	6.79311	11.594	22.078	8.40712	9.32691	15.6477	6.09756	7.95553	8.57349	7.38443	14.1668	12.9397	9.34299	14.9934	6.23437	5.42097	6.41333	10.1199	13.0303	10.9011	18.0525	16.4316	11.395
9.187	284.138	285.146	8.98208	13.9182	7.20657	14.3744	19.6514	14.6928	15.5024	4.60589	2.46193	9.009	10.3712	9.45038	4.65596	18.5745	17.0941	24.3966	12.0522	21.4391	14.7616	24.0831	6.03819	13.4678	7.84508	6.68279	19.0586	18.9881	5.97013	5.04213	12.7499	15.7722	10.897	9.05239	8.60796	9.53919	8.25698	6.28222	12.9623	13.4402	5.35346	12.9679	25.5536	31.8882	16.843
8.867	284.139	285.146	19.1311	17.5003	18.2418	18.6318	19.8204	21.9161	20.8433	0.601996	0.787674	0.716101	12.7511	15.5718	12.133	31.6341	35.0885	35.1028	32.4677	25.0936	20.9829	36.2095	18.022	36.1845	28.8137	19.7775	26.9439	19.4876	11.5068	14.1863	20.3163	16.2175	12.7496	12.7611	6.2215	10.7898	11.3317	1.43707	12.2813	16.0342	0.666333	12.4217	30.6759	37.5497	34.1036
12.051	284.152	285.159	8.1179	8.90455	8.75014	9.12654	10.7205	16.3218	11.4229	0.82	1.30237	0.93436	19.7301	13.2827	11.1806	33.1155	40.7636	42.9978	22.7951	16.9994	16.0012	28.416	9.87869	7.82634	14.3654	10.5329	22.4574	11.4657	8.05361	11.5277	9.00676	4.75721	5.30138	8.75723	5.68633	4.09747	2.99636	0.858886	3.80407	7.17607	0.944397	1.81701	23.0567	24.9723	22.4419
7.83	284.162	307.151	19.8622	20.4801	18.9656	19.614	18.7824	22.7071	18.13	7.09503	2.50013	3.23761	61.1831	76.7914	63.072	14.9237	11.5615	7.9778	17.2369	13.2925	10.4779	14.7452	4.26697	9.32531	8.68688	8.70162	9.21713	21.3234	9.74307	21.7995	13.272	8.87723	11.4809	15.1077	12.0465	13.8868	16.2746	28.4029	11.8398	20.1195	14.5503	10.8224	14.496	14.9824	10.5967
12.13	284.177	285.185	5.48843	4.35958	6.41187	5.09414	6.59846	6.09046	6.02099	3.9914	4.64468	2.05623	4.55163	6.5105	1.73834	7.36323	6.86824	6.43951	5.60996	5.51895	5.71448	4.94127	3.70151	4.81547	4.24884	5.10251	5.0112	4.2507	2.3124	3.38634	4.40428	3.67916	5.86433	5.74654	3.65112	5.19513	5.35982	6.70969	5.85858	5.31455	5.36102	5.58661	6.24966	7.66895	6.52913
12.275	284.235	285.242	21.7902	19.5659	17.3825	21.355	20.6337	26.5192	27.5445	18.5097	19.849	16.6664	18.8367	23.0673	22.4469	20.6365	22.076	24.5283	22.336	24.7406	24.458	22.6977	38.9798	20.7476	28.8652	24.3496	21.6419	19.7643	20.4489	22.7407	23.7749	24.1713	20.4539	20.6931	18.8026	20.257	22.1916	23.3774	21.6592	20.8733	21.0843	19.8301	25.5412	25.1314	34.5422
12.103	284.235	285.242	8.92193	10.2684	8.89428	11.2501	8.98007	8.59296	11.5633	8.32027	7.88981	8.49886	7.96107	10.7381	11.3875	10.8967	10.3861	11.8504	9.44188	11.9877	9.03442	8.03182	16.0373	9.59363	13.5225	9.57568	11.0142	11.0204	9.18299	10.7614	9.84188	7.38053	10.1706	10.0328	8.10795	9.57422	8.53354	9.55024	10.6689	11.1599	10.1076	8.71904	11.5515	12.284	20.9029
13.191	284.282	285.29	153.673	168.358	129.777	161.438	201.981	193.327	168.763	164.694	151.163	45.4639	185.063	132.014	14.1975	199.666	139.292	125.734	215.036	132.623	203.542	186.286	51.0229	136.004	85.3706	172.198	144.79	91.3111	39.2214	82.2265	160.426	107.871	170.362	167.923	192.417	184.115	190.034	207.151	172.007	134.896	185.801	158.07	166.933	129.669	196.855
1.017	284.829	285.837	57.8697	72.1171	48.0165	54.9342	56.3727	55.3174	65.3714	6.3479	5.07242	5.05202	168.123	147.34	127.801	99.5909	101.8	104.395	12.3366	50.3662	65.5822	62.0014	87.5303	74.0829	29.846	34.7733	43.5428	3.94377	4.13204	6.85082	20.3205	26.077	29.8698	15.6403	17.6682	4.40706	19.4967	13.003	10.5862	6.50343	7.22692	7.73955	83.8584	87.039	83.3692
1.091	284.877	285.885	8.61226	9.72993	12.7267	11.9187	14.87	9.82042	15.5374	10.6588	12.596	14.3096	8.95084	9.83381	6.06256	11.635	11.5433	10.774	10.0988	15.0363	16.4023	10.3469	5.88551	11.3801	18.7998	5.42357	13.5995	12.3923	6.44596	10.7517	10.9237	5.56807	15.9047	9.73331	12.4512	14.2794	10.773	10.5925	11.0353	14.5026	17.0302	11.6751	7.76253	6.29547	6.5197
0.905	284.994	143.504	78.2155	37.5138	99.3249	74.2197	74.9458	84.4418	103.025	94.7091	60.0734	88.5378	30.8452	28.2464	169.037	38.4877	31.6004	40.0315	69.754	152.588	64.4146	32.9663	23.1987	61.9831	443.833	70.4759	63.2641	79.3316	45.8817	47.0604	85.7855	212.521	64.8005	76.6868	60.8374	48.8019	99.5088	93.1971	213.587	94.1345	91.1305	84.0344	58.8055	53.5522	73.8576
10.338	285.303	286.31	687.684	681.41	672.266	747.102	793.93	769.598	788.683	655.665	653.813	616.136	720.685	791.879	737.693	729.171	760.322	762.33	751.853	797.947	696.716	710.375	465.728	768.042	538.094	749.647	724.508	638.878	531.192	684.179	704.438	618.776	716.529	767.197	664.785	613.371	684.58	768.153	728.461	697.733	749.768	667.879	748.137	754.629	808.955
1.072	285.796	286.804	76.9122	84.8369	90.8032	100.882	82.0326	100.778	107.402	112.704	104.347	110.566	59.4124	83.0414	55.7633	80.1867	80.6705	80.8477	100.156	87.709	105.891	94.8294	44.3287	95.9141	31.5881	104.229	101.916	83.546	55.7628	82.068	97.1838	66.8826	104.933	99.1057	94.1345	105.602	110.381	102.384	83.3993	113.14	115.173	108.372	69.6555	104.905	73.2787
0.875	285.951	286.958	581.233	631.767	634.042	690.526	658.862	590.2	661.278	609.653	465.86	546.671	616.356	511.153	279.457	603.786	698.855	572.13	640.741	366.328	537.994	632.765	1900.79	761.564	517.147	490.649	606.498	451.468	316.472	575.082	510.467	514.218	486.614	472.658	513.629	561.173	509.631	628.234	331.008	524.747	523.68	599.768	589.074	658.889	622.511
6.931	286.118	287.125	9.23906	9.84242	10.2886	10.6253	14.2815	10.7644	10.9493	0.693047	0.883163	0.809334	13.6977	15.6333	16.568	22.2341	20.7698	17.8439	16.3086	14.5431	9.21306	17.9529	8.04533	19.6334	3.58459	10.6083	10.0706	3.55571	2.1605	4.73718	4.55895	3.52489	1.44328	3.75715	2.51669	2.29726	5.94525	6.2508	3.79332	6.38379	4.6554	3.41771	18.4818	22.1964	15.9014
10.997	286.133	287.14	9.21453	11.4797	9.20772	8.97961	12.3713	10.0012	8.78494	10.0624	3.10279	0.87696	11.174	9.0581	0.786303	11.7678	7.70662	8.43271	9.1741	8.21903	7.67013	5.98895	2.39782	9.16427	2.30085	10.9823	11.0908	7.39376	4.04062	10.3217	8.4735	8.56512	9.83408	10.8543	13.0978	7.09507	10.4505	10.0532	12.3131	9.01895	13.9332	6.70643	8.83788	6.85097	10.4587
11.238	286.133	287.14	10.2474	9.57283	10.5114	10.6646	12.8877	8.61657	9.80388	8.92558	3.51068	1.13457	12.2683	9.93675	0.650458	14.6826	10.2949	6.65907	12.5769	6.58366	10.3516	10.5605	2.23647	8.70011	1.97067	13.4362	7.88151	7.69187	3.48195	10.9932	9.93173	8.44665	11.1443	8.99664	12.7792	8.25125	13.9711	10.5813	11.4309	11.2449	10.9575	6.59166	9.98104	3.94376	9.8737
13.012	286.229	287.237	14.2557	15.7574	14.5786	13.6133	16.9814	13.648	15.8529	13.8051	11.7575	4.01127	15.5185	12.162	0.921374	17.3134	12.0005	11.4714	14.8389	6.51462	16.2461	19.0968	5.38697	8.85881	8.41892	14.1161	12.4371	8.99244	3.4764	14.9424	18.5393	9.3115	13.7591	15.692	15.2161	19.54	15.5008	17.7088	11.3759	13.7177	16.2839	11.4769	10.6497	7.98704	22.66
8.37	287.062	288.069	11.1005	14.4434	9.62412	10.7473	12.3872	10.5289	9.42378	4.73334	1.9433	0.659199	17.4614	18.6923	0.623117	23.7157	29.4688	8.62253	11.151	2.23131	12.7384	14.0912	2.12577	5.97218	2.3228	6.29154	4.17523	3.21338	3.03245	8.32466	6.6966	5.75716	15.5578	8.34816	7.58479	15.4791	10.4185	9.76997	6.96631	4.59354	8.83092	4.582	6.97606	7.40185	31.6141
7.829	287.147	288.154	22.3367	24.2669	22.703	26.2441	43.6124	29.0609	27.1697	60.0379	21.5884	30.5089	17.6502	35.212	22.9223	54.2763	22.2711	17.991	23.1298	22.0394	30.9315	21.1184	21.8865	25.681	18.7611	89.5247	28.4645	24.5292	15.3247	52.143	23.5367	22.6954	35.5844	18.9111	21.675	31.2519	19.9432	15.5943	23.8981	15.2422	19.4587	25.7627	36.1659	35.3734	20.2503
11.25	287.188	288.195	7.07614	7.24021	7.64886	7.65644	6.00161	6.20823	7.00503	0.654076	1.01455	0.714948	5.40796	5.17613	3.56564	10.0843	12.9959	10.2688	11.9448	8.29605	6.73839	14.133	4.32799	13.2937	4.34397	7.53556	10.3349	7.32354	4.117	5.97487	6.85213	5.29517	7.62168	4.35282	2.60078	5.73189	4.28216	0.712927	5.82572	6.20229	0.709015	3.41352	10.4272	10.2705	9.38343
1.585	287.195	288.203	31.8804	25.4817	35.0201	32.6173	28.7156	30.9823	33.5564	2.55874	2.26527	3.0215	21.1525	17.2696	14.9255	29.6452	29.4481	41.9422	26.0649	14.5809	23.4954	24.744	9.39722	22.4437	9.70168	13.8964	19.5276	21.8435	12.4361	26.6878	23.2164	26.6218	30.8459	23.0303	18.9853	27.4521	41.0038	172.397	45.2987	66.9702	69.7691	50.3614	21.123	15.4756	35.5508
10.054	287.246	310.235	25.5071	20.4581	26.8023	23.8064	29.2557	25.5307	30.3913	22.5187	12.9243	10.2278	8.94651	12.9011	29.9408	22.4279	15.5001	15.5426	10.8381	13.6211	9.47849	12.1275	18.7657	11.0895	9.1735	23.8044	11.8434	10.4423	8.86684	17.0921	31.0235	11.4841	17.2936	203.767	17.0302	16.439	15.273	9.68043	13.7717	9.87175	11.3144	16.2542	19.7531	19.2534	41.2361
1.038	287.793	288.801	145.673	164.472	171.386	205.275	172.195	182.311	195.06	219.7	216.791	222.46	142.468	124.959	101.849	127.039	154.309	152.184	163.873	171.375	159.249	145.572	96.4092	148.861	55.1964	203.001	154.504	130.596	85.7791	159.275	173.608	145.479	193.94	140.581	174.903	148.644	205.622	157.266	160.672	177.322	222.626	208.25	166.392	192.118	130.086
1.046	287.843	288.851	81.8452	80.3923	76.7679	56.5023	84.9669	75.5044	69.5546	107.759	140.245	99.49	53.5799	53.3109	20.4876	28.8911	37.9275	18.5937	85.6722	71.9919	96.8758	66.9787	182.922	107.466	94.7453	99.9769	92.1894	69.28	49.3175	86.3274	81.3885	38.9808	96.031	97.6231	96.4806	86.839	67.0344	96.2942	72.9029	73.8151	89.5248	66.9032	61.6069	64.7404	48.0934
4.384	288.118	289.125	5.80651	16.3926	11.9979	15.4172	11.9937	9.48347	12.3666	23.9765	12.7549	11.6642	3.50098	7.72425	6.99585	11.6747	8.71653	11.7364	14.0683	29.0302	4.43207	13.7402	6.03211	17.2155	26.791	18.0034	25.5924	26.148	12.5295	27.438	8.22786	14.2635	25.4951	18.0969	21.3926	29.7159	18.1176	15.2672	14.8009	12.1608	9.35575	24.4035	16.2461	21.3722	23.6612
10.006	288.137	311.126	403.988	393.892	494.911	418.179	488.172	401.07	474.375	210.838	279.879	320.231	221.303	171.784	186.484	125.374	135.271	169.891	126.467	159.893	112	106.249	117.94	668.428	104.56	255.692	118.433	226.703	211.337	355.13	378.89	305.773	281.836	173.169	196.515	895.86	211.866	257.994	322.13	180.356	213.479	3141.4	286.189	193.997	249.581
5.369	288.193	311.183	28.603	36.0857	31.076	36.4613	39.0531	27.7496	33.6361	0.745649	0.909386	1.0016	53.1809	73.1251	62.0769	64.4641	67.8028	62.5479	43.3735	39.2973	31.021	45.3204	22.0965	41.1608	17.3414	30.0538	29.2612	27.7096	14.2888	23.676	26.201	19.6089	22.1296	22.469	13.5776	15.7184	17.1735	12.1987	15.405	14.9856	8.38483	8.9318	62.1844	62.1681	51.1065
10.196	288.217	289.225	12.8981	12.1094	11.7308	11.3796	12.7227	10.5722	11.9846	19.6306	19.8489	22.3683	15.9686	18.845	22.2604	22.2402	16.8666	18.2663	17.8499	19.6234	20.0612	16.1439	9.44948	17.4142	11.7283	18.4223	19.584	17.7403	10.9697	16.6933	16.9801	16.376	18.9382	19.5248	19.389	20.6031	17.817	20.9266	19.4915	16.9139	17.0656	20.4609	17.5054	15.9975	20.5106
12.371	288.266	311.255	64.3239	59.9798	26.1242	57.6648	51.7043	50.4719	62.8055	55.4832	73.4769	29.044	56.8243	46.9553	41.8288	57.9522	81.0281	57.9194	55.3272	54.619	41.2733	53.3828	65.6554	59.6228	62.1467	10.7567	57.4932	50.5739	26.8188	51.9786	60.0987	77.45	83.3959	81.5578	50.6259	70.7356	61.093	53.5954	57.2285	61.4414	78.0887	76.8641	52.4165	43.2305	90.7571
11.178	288.268	327.231	18.0878	19.5868	18.3861	17.7647	19.0953	16.4989	17.3556	0.686349	0.992742	0.736414	24.1079	24.0397	20.6219	25.3857	26.6638	26.4628	21.3496	19.9333	23.7301	22.6978	25.3965	20.4479	28.2502	17.8401	17.6694	18.8925	12.1693	19.8974	19.1462	14.6341	18.9541	19.1942	10.5715	16.7056	21.5667	25.1975	17.154	20.6016	5.99248	15.5622	21.8138	22.4603	24.6653
10.297	289.167	290.175	9.62772	10.5431	10.3729	10.1356	12.2951	12.8735	10.8786	8.33376	2.74202	7.4453	45.8974	18.9074	0.662185	38.7398	31.5687	18.528	10.7311	2.25565	8.51794	6.52925	2.28426	2.44099	3.36677	4.9177	3.54044	2.3019	0.897549	6.90779	4.5575	1.42929	4.78859	4.41433	5.43803	4.0881	9.6748	5.82475	4.0586	11.0379	13.1618	7.22814	8.39519	4.83043	39.2805
8.195	289.261	290.269	4061.63	4271.11	4247.08	4457.72	4045.66	4169.67	4470.46	4069.63	4326.45	4450.7	4026.02	4179.1	4442.82	4133.61	4065.93	4659.1	4422.98	4849.19	4409.15	4683.43	2525.12	4486.23	2781.17	4501.75	4241.33	4573.3	5731.94	4708.42	4150.33	3739.76	4394.49	4529.19	3809.16	3838.63	4231.37	4139.53	3997.93	4133.52	3930.25	4450.48	4244.94	4462.85	4574.25
9.388	289.261	290.269	1241.32	1214.71	1094.26	1235.61	1208.17	1187.87	1357.92	1076.72	1613.36	1101.56	1198.44	1346.72	1820.66	2044.98	2483.56	1961.33	1798.31	2048.02	1515.22	1764.29	1223.14	1704.58	1167.42	1654.67	1927.44	1939.4	2589.76	2371.07	1990.62	1351.34	1484.51	1549.85	1964.15	1591.93	1308.76	881.471	1629.3	1460.51	1047.58	1331.29	2364.41	1962.71	1792.63
1.038	289.841	290.848	93.397	100.982	84.1872	97.096	95.365	99.0256	101.802	154.825	158.498	42.6791	42.0271	52.454	45.0015	70.3018	37.7407	66.9092	102.721	86.1235	116.085	93.7709	28.3907	95.0419	104.402	50.6194	52.1951	82.1863	61.0382	110.435	99.2468	63.4937	85.1839	38.4566	38.6591	53.223	70.827	123.241	98.3078	95.815	100.377	83.4797	80.0495	76.3183	85.4924
6.476	290.149	291.156	13.5079	17.8403	14.4663	14.6948	13.7968	12.8943	12.7087	3.01961	2.20444	1.489	63.9218	56.3589	12.4788	25.3169	25.8672	19.0273	17.8271	20.2169	15.3102	22.8353	10.5385	19.9744	12.5062	14.4831	18.1915	14.3842	9.54713	15.5134	12.8539	12.1813	10.5012	12.642	8.45675	11.9043	11.1077	24.9671	28.494	7.45875	5.36576	6.78278	30.8277	25.5178	20.9216
7.301	290.149	291.156	29.1701	27.2558	26.9948	23.6194	36.9546	29.787	30.2392	23.1476	17.1402	5.36048	16.6572	30.5024	18.0245	30.2176	35.0266	35.4378	24.0275	43.3204	19.7556	19.5094	109.377	37.8446	21.9245	24.4814	25.1156	37.6039	12.4477	26.8003	22.2401	39.743	17.1211	21.0786	28.5024	25.4195	25.2802	27.0879	29.4475	29.4821	26.7164	35.2713	42.6787	33.2135	22.2766
8.631	290.188	313.177	12.148	10.8391	14.3587	12.5334	12.9405	13.6679	14.8488	0.806142	1.08246	0.90303	11.0577	12.9497	13.365	24.1112	21.3397	17.906	15.36	14.6077	28.5915	14.0708	12.4255	13.0642	17.3212	11.6514	14.1943	13.1719	8.64034	10.7115	14.3087	26.9766	10.4756	10.7319	8.13019	11.4007	11.917	1.60038	9.67302	13.7147	3.35519	9.02881	16.5508	22.0162	15.3324
10.642	290.188	291.195	2224.13	2273.43	2409.62	2258.7	2572.71	2438.43	2605.46	2191.12	1897.16	707.156	2992.91	2900.54	1230.92	2930.89	3300.67	2671.68	2603.13	2562.12	2239.54	2507.3	1404.02	3197.66	1531.77	2459.21	2527.35	2358.29	1820.32	2163.78	2442.71	2759.48	3020.66	2558.53	2347.29	2509.02	2071.99	2541.34	2817.84	1833	3108.55	2078.82	2836.15	2740.38	3167.42
8.981	290.188	291.195	22.2772	22.8015	33.9431	23.6777	29.419	21.5684	23.757	8.12044	10.9154	5.5004	46.4913	27.9124	33.2749	45.1186	34.2064	49.5227	29.8732	25.7939	20.757	47.3003	33.5848	43.7555	83.845	34.325	17.5848	18.3261	16.9322	35.2885	19.6291	19.499	26.9202	18.7563	19.0628	28.2363	34.4287	12.7739	16.9483	23.2431	16.8636	15.23	53.5986	42.278	38.2626
8.27	290.188	291.195	35.3704	34.6698	38.6199	39.027	36.2566	36.3113	38.9862	6.89454	7.42704	7.8904	36.4797	33.1095	34.1833	55.1423	56.7295	59.0913	55.8584	39.9969	35.6691	51.1083	98.2152	40.6974	42.5319	32.8286	47.0633	35.5979	19.068	35.7677	31.1348	26.1412	19.5406	24.8926	19.6073	33.7615	38.6706	25.5977	30.5301	43.6583	22.7215	31.1932	53.8956	56.7272	45.8539
8.413	290.188	291.195	132.685	133.38	124.768	133.324	138.266	126.45	119.182	4.65436	7.42704	3.48475	82.0407	70.0851	55.7163	229.77	216.137	162.378	190.381	147.532	118.821	204.345	98.2152	141.301	109.449	131.642	150.268	202.422	100.939	156.737	163.527	129.447	127.723	110.698	77.674	115.282	153.414	45.0013	125.539	156.54	28.5324	119.453	162.324	192.668	163.029
5.085	290.209	313.198	37.2945	37.9017	34.9928	37.8594	36.8158	37.6755	34.5097	0.609397	0.670785	0.887074	74.5808	93.6831	85.7144	77.92	79.1347	72.2732	54.6273	49.1029	38.8828	60.564	24.0523	41.8917	20.1253	35.9452	35.3147	30.6801	12.9775	26.2229	21.6383	12.9737	18.7724	25.2794	9.23919	14.6892	9.37085	4.48677	6.65682	8.34538	0.973006	4.13399	74.5424	62.7528	66.1232
6.742	290.236	291.243	20.7566	26.0869	24.794	25.3284	32.0079	25.2899	33.7667	37.1975	49.6037	41.3463	40.1511	39.8929	41.9248	43.8752	48.7294	44.4837	39.794	42.7628	41.1071	44.1437	20.0755	41.7439	27.7612	43.9149	38.2879	33.6988	29.9378	37.8402	36.6369	36.1089	47.3681	45.0062	35.3883	47.9362	43.3975	45.312	43.891	40.2464	39.1367	48.7352	38.8627	51.4683	48.5116
6.972	290.236	291.243	5.87429	7.28004	6.48683	4.68346	6.02054	8.22668	6.07134	8.76821	11.2024	9.74223	8.09641	10.2217	10.4663	6.32663	9.75899	12.4437	8.93594	9.71364	8.67836	8.0561	2.92877	7.46549	4.1879	8.94046	8.72955	8.96149	6.35335	9.65429	8.36771	6.15126	8.57065	9.68986	10.2959	8.73065	6.99691	10.8419	10.8002	11.274	9.79241	8.98273	8.91636	10.8964	10.9868
13.492	290.26	308.294	11.4115	18.2337	14.9486	12.7871	13.0962	12.6474	13.9603	24.4293	25.1635	29.9374	23.5777	23.0972	23.0632	19.155	17.5076	20.7327	17.4638	20.586	19.3991	25.7737	11.0016	16.8106	7.17277	19.379	17.8047	19.9075	9.77439	18.0034	18.647	18.2614	21.17	23.112	22.6781	17.6247	20.5651	20.3995	22.1369	22.9518	17.4983	16.9404	18.6843	18.6831	19.6888
10.742	291.217	292.224	14.4315	23.125	15.9311	16.1417	22.7974	29.8435	20.703	27.619	30.0251	24.9445	29.1428	36.6241	30.6626	26.7177	27.9914	27.0934	22.7181	23.5777	27.9617	21.0825	30.742	26.1073	21.0602	25.2384	26.984	25.8739	16.3761	28.6867	24.5997	24.6108	24.4406	31.812	26.7794	27.8389	23.3746	27.6172	26.667	25.4975	31.5241	23.7312	26.5303	29.917	28.1093
11.287	291.217	292.224	17.6252	16.0131	15.2332	25.7181	23.6814	16.8179	14.7243	21.1874	23.3612	22.8826	23.0157	22.4982	23.1109	19.051	20.3817	24.8271	22.3715	24.4502	21.7707	22.3302	14.2916	24.8686	14.8657	24.1105	25.1188	23.9517	21.4646	21.3422	21.3419	20.9586	21.9345	23.6278	21.6655	20.7769	23.7652	19.6976	25.6406	22.9542	22.7889	22.63	20.6728	22.0161	18.1194
10.27	291.217	292.224	11.6999	15.2004	12.7456	12.6369	14.3937	11.6962	13.4442	22.7954	24.2479	22.2333	18.6757	20.5412	24.005	20.9732	20.7229	20.2567	17.229	19.4756	17.2783	21.1991	12.1641	20.9752	17.9368	21.4698	23.1381	19.2118	13.7878	21.5707	19.3068	104.189	21.9577	18.3282	19.9984	23.7694	20.5146	21.8911	23.6711	19.4104	22.6845	19.9455	17.6014	26.0509	21.4535
10.554	291.217	292.224	12.2965	18.2097	26.3235	16.2726	18.0221	13.9526	15.6931	27.0975	24.0458	27.6724	20.1168	18.1308	27.6741	21.3326	20.7327	22.7269	22.1819	22.6818	22.9115	23.055	12.8021	22.7371	21.0602	27.8321	19.0927	23.6492	13.0312	21.5995	24.5997	17.1898	23.2943	22.8652	20.1965	25.8383	23.4847	33.4073	19.3603	23.2436	22.6902	20.6302	21.8088	25.4373	29.2328
9.917	291.217	292.224	8.35308	9.31707	11.254	10.1108	11.897	9.21083	9.91887	16.5868	14.7	15.3531	16.1619	15.1662	15.2636	14.7012	11.7696	15.5159	14.8812	17.8319	16.7321	14.1022	6.35273	16.3642	110.763	16.5029	14.5687	10.954	8.17754	13.802	13.481	104.189	16.3184	12.2007	16.5225	14.7421	15.218	15.7141	16.2049	14.2128	11.5277	15.7904	14.4153	14.6112	13.2322
10.398	291.217	292.225	12.3672	12.3284	10.9394	10.715	12.3809	13.9526	11.7251	22.7954	18.2694	17.4561	19.3041	20.7512	19.2206	17.968	15.7936	15.8155	18.5843	17.4722	16.9387	13.5203	24.6448	17.3028	13.2564	18.7333	19.0566	17.287	12.4366	18.3213	14.5156	15.8258	14.5012	21.1	17.0194	19.4109	15.2	22.1271	20.3514	14.9004	17.3691	19.2936	19.4037	17.7233	16.0142
13.069	291.219	292.227	13.3478	14.7709	16.8119	11.3296	14.8927	14.7125	17.2413	18.3252	8.18593	1.20027	19.0869	7.42961	1.39746	21.8151	22.0567	9.91901	20.5346	7.33253	21.8639	8.93627	2.46811	8.88667	2.77521	20.2352	7.04614	7.26379	2.89495	21.8742	11.0004	5.98863	14.005	14.2702	12.9812	8.52054	26.5728	16.2739	12.2493	17.6636	24.7263	10.7748	7.54563	6.93001	27.2416
1.082	291.877	314.865	26.1138	30.9144	31.8441	27.0875	32.6187	33.972	35.4041	46.2606	47.7953	53.2114	12.9784	10.6386	32.67	18.4465	12.7383	21.8915	34.6814	43.7917	35.3267	28.3764	9.50103	25.8087	136.001	29.479	50.9702	26.9724	16.596	27.6118	35.3444	30.153	39.9612	36.3328	46.3137	36.726	38.8491	38.8314	60.9562	48.0402	43.292	38.3373	29.0711	27.1003	26.3193
1.108	291.92	292.927	26.3215	19.3342	32.6232	30.9772	29.3605	22.0626	36.0376	34.0253	38.5662	36.9122	13.7099	14.4332	33.0426	23.5256	8.22054	9.23372	36.2677	40.8651	26.9557	30.123	40.9414	25.0806	165.755	26.9524	30.668	24.7797	10.9252	34.1956	26.4624	40.6495	33.4326	31.8903	34.6509	30.8438	38.7481	38.9123	61.5377	40.8744	43.8001	36.3425	17.2132	25.9724	15.2879
11.428	292.141	293.148	122.082	142.102	142.586	138.415	145.932	116.721	150.69	0.972484	1.19759	1.10012	174.514	155.548	172.068	115.964	113.528	176.365	138.441	98.4843	165.195	183.269	69.2399	153.253	117.536	141.374	78.7043	140.108	67.5376	236.779	152.672	96.7082	127.666	168.004	111.969	147.706	165.935	82.9799	143.848	190.424	15.6897	126.993	136.94	107.367	119.312
7.036	292.165	293.172	51.9379	63.7754	65.5261	52.106	63.6066	56.0301	54.3825	41.2531	49.227	26.4865	63.4042	72.1264	40.8773	73.6853	78.825	70.6055	74.294	49.2154	58.397	54.1524	92.8467	56.4809	92.0755	72.8596	42.6992	43.7257	22.2277	45.5265	54.0327	58.3269	48.8081	56.783	67.9575	53.2691	53.1164	46.4152	46.1368	43.4939	53.4283	46.2642	74.8485	59.7409	70.7181
10.695	292.204	315.193	113.771	109.083	71.0156	64.3844	71.917	84.4996	89.7398	1.63909	1.7644	1.65002	87.4511	56.6608	54.37	106.753	88.3277	131.065	103.257	56.1543	60.6981	149.304	45.7178	70.9813	104.107	67.9495	51.695	66.6464	49.0067	103.099	101.995	60.9026	60.9129	79.6004	31.2544	84.8037	51.6349	48.6368	48.1342	71.1487	13.02	59.3235	81.1258	157.34	52.7817
12.216	292.222	293.229	4.72431	4.11945	4.14142	3.78625	3.7045	3.38287	2.87436	3.93171	3.51752	0.64713	4.73269	3.48227	0.555006	3.54659	2.06974	2.44827	4.11823	2.00189	3.02812	2.99748	1.83031	2.46238	1.85082	3.30203	2.66509	2.78131	1.15004	3.20977	4.09085	3.16228	4.56475	3.90703	4.26753	3.74481	3.3271	3.37558	2.76136	3.20453	3.82262	2.38041	2.52877	2.29945	2.88906
13.911	292.24	293.247	1.32786	1.07098	1.03249	1.08576	1.06005	1.17441	1.14805	0.267128	0.534364	0.393389	2.7782	3.01239	1.15837	1.77739	1.85942	1.66716	1.24018	1.32532	1.13948	1.60392	0.815867	1.82536	0.851614	1.38288	1.05737	0.896774	0.495224	1.1668	0.877876	0.828679	1.06899	1.0312	0.75789	1.06697	0.972169	0.555702	0.968353	1.41493	0.247939	0.38369	1.21802	1.28687	1.78233
6.482	292.251	293.258	21.1761	22.0125	22.1569	24.1618	23.8933	23.9861	29.9522	0.66228	0.866309	0.823664	13.7847	7.26905	0.833471	52.7771	53.6727	18.9562	39.7946	13.683	18.6897	25.9017	7.26294	28.2316	4.28862	27.9896	23.9313	26.0864	13.2879	20.1232	24.0004	16.8321	24.0611	15.4116	14.134	13.9864	22.1067	5.66376	17.4591	21.6107	3.19542	7.39981	32.4965	24.0019	40.4459
14.218	292.276	293.283	23.965	24.0951	19.4805	14.8256	17.4603	15.7231	16.6958	31.18	29.4611	37.1436	28.3373	27.9206	28.1827	22.9206	23.2996	22.2788	24.3293	26.2992	21.5397	28.2899	12.8453	24.8891	18.9883	22.6146	22.5153	25.2634	14.087	21.8307	23.9878	22.3427	26.4663	28.3178	24.0498	27.2215	22.8911	26.2512	25.4617	26.9136	24.7928	23.0779	22.6943	24.787	21.2683
0.956	292.954	293.961	241.349	275.48	297.133	248.941	273.804	261.76	276.78	317.521	279.252	304.668	124.434	100.237	425.233	182.972	186.493	141.893	287.361	569.162	253.326	222.045	518.677	212.784	1570.11	254.882	273.626	274.301	131.768	267.181	282.503	607.861	257.007	275.115	285.6	284.842	311.727	317.023	588.98	328.137	306.762	297.802	217.202	229.186	208.567
8.924	293.196	294.204	13.2487	14.365	13.3363	15.124	23.6375	15.3321	13.3549	38.3846	15.339	15.2674	10.0317	19.0049	13.3234	33.5367	11.2022	13.1091	9.8232	12.1199	17.1624	12.1646	11.4057	12.061	10.0911	60.6334	14.0447	16.1765	8.58642	33.9356	13.6932	11.4821	21.959	11.6782	12.5802	18.5581	12.6166	7.49027	11.8648	7.92726	10.5615	14.1927	17.7595	17.8112	11.3842
9.853	293.233	294.24	9.33228	12.409	10.4307	9.22965	13.3779	9.60955	7.53777	20.8078	17.8816	16.4591	17.1389	16.5522	23.0781	16.7168	17.2822	16.5464	17.8669	17.3042	15.4784	12.4747	20.5793	13.6335	14.3739	17.4815	15.9192	14.8009	9.37664	16.3069	12.3735	12.5716	14.7091	14.9653	18.6475	19.1555	18.2048	16.2609	79.174	16.0853	13.353	15.4068	14.8167	16.1405	14.9281
9.966	293.233	294.24	8.69134	9.7255	11.0826	8.27508	8.3849	7.51473	8.2961	16.404	16.24	11.5798	13.4819	12.238	19.0754	10.95	10.5788	15.1056	13.2326	12.3359	15.013	10.9799	20.5793	10.9412	21.1461	14.1289	12.5231	12.2979	11.2944	13.1845	14.9098	11.387	13.2852	13.4176	17.7292	17.6	13.4543	15.0476	17.355	11.9827	16.931	16.0596	11.5064	12.7315	11.8223
10.09	293.233	294.24	6.68396	6.62844	6.82214	6.7618	7.03488	7.3244	7.63268	11.7453	14.48	11.6332	11.3249	8.31156	13.8375	9.25305	7.96607	10.0152	10.8632	7.99265	10.1642	6.60371	20.5793	24.2898	21.1461	10.0893	12.2895	8.95895	7.15642	9.51481	7.9951	9.06157	11.9609	11.2441	12.6109	22.4892	11.273	8.26321	16.1481	9.23521	10.1308	10.8932	8.51662	13.6614	10.865
10.252	293.233	294.241	6.00354	7.60574	4.84603	5.44973	8.15905	5.45861	10.3293	13.1887	11.9202	10.5562	6.90481	14.5251	14.7385	9.03828	12.5242	14.8996	10.8632	9.69741	16.9666	6.60371	15.9474	10.6776	8.63873	13.5481	9.96163	8.94096	8.57224	17.1005	19.6392	7.77775	8.3233	8.68845	17.0995	8.42466	8.78752	9.33215	16.1481	11.6161	10.7405	9.39169	8.98766	13.0635	15.016
12.055	293.235	294.242	7.60219	6.95761	8.07519	9.15372	9.3792	7.85658	8.94556	18.3777	16.12	19.3582	11.7434	10.5457	15.034	8.42677	9.38956	8.73963	10.5586	10.0094	9.13328	9.19885	4.29641	9.64975	5.63621	10.5529	10.4114	12.4734	5.85176	11.4655	10.5645	9.05061	11.8429	11.355	9.73846	11.1277	11.8503	16.5383	15.386	10.6672	16.3725	11.8621	12.9937	9.98714	8.76232
10.35	293.235	294.242	20.7878	26.1064	32.945	28.2534	23.1202	32.5493	31.9752	33.042	33.8152	31.6167	35.656	47.5477	40.45	37.6898	35.698	36.7176	44.3952	36.4819	33.8965	44.3066	34.5271	37.0328	29.0843	38.897	35.4381	34.7245	22.0784	33.9066	35.4716	31.5709	33.3772	40.3589	34.1194	32.5662	33.9144	36.5237	35.7439	45.673	33.2123	36.6268	38.447	37.1019	40.4598
10.546	293.235	316.224	34.8163	38.4919	35.1598	43.481	35.3066	40.9974	39.1264	50.5137	55.7784	57.9305	60.7821	54.0964	66.0409	59.3668	54.5154	57.5283	61.8333	54.2013	55.9682	59.8573	30.0838	54.0301	48.3748	49.8929	48.1807	56.3693	39.7617	55.1049	54.1566	44.7579	53.2421	55.449	52.4396	59.1607	56.1908	55.9074	51.095	52.7211	52.5725	53.0912	58.048	61.9782	59.4797
9.03	293.235	294.243	5.97427	9.28112	6.35089	7.38063	7.12972	7.31012	6.16946	8.93431	12.4669	7.45789	12.4136	11.9545	13.9639	11.4995	10.3578	12.1241	11.1971	9.30594	6.12938	7.34989	2.78208	10.8999	2.55554	6.92562	10.0337	11.5395	7.54361	8.24155	10.558	4.67034	9.80815	10.4419	15.564	16.2893	10.9034	6.90606	9.65282	7.91726	8.41962	8.51293	24.943	12.1484	14.8304
12.974	293.272	294.279	8.49713	10.3774	8.54491	8.37463	8.3132	9.07884	9.13935	11.8674	9.57172	9.30569	9.18119	10.176	9.98434	9.0986	11.3348	9.81627	10.3568	9.87363	8.09656	9.43871	5.45357	9.5879	7.41748	9.41276	9.95672	10.8498	16.3314	12.6317	9.82287	8.55098	10.3841	8.16974	9.99649	8.45278	10.6227	12.0509	9.81203	13.2786	13.3987	12.3853	9.95579	9.06482	9.3432
11.439	293.272	294.279	31.864	34.3241	32.4453	30.5478	31.6106	27.1436	31.5154	50.8189	21.0756	7.10215	2.52112	15.4273	1.7204	7.12908	11.0291	23.2877	16.8373	30.9522	18.5258	34.5652	9.35226	31.2129	25.9604	32.4357	33.746	42.3339	17.8896	26.1239	28.9022	35.9256	31.3502	43.6337	30.8513	30.5557	33.2503	35.1479	52.5353	41.1646	37.3331	45.5542	31.855	19.8743	10.5205
1.059	293.877	294.885	44.4407	42.1442	46.2447	44.8011	42.0976	44.9841	55.3939	51.5855	57.551	58.8499	35.7072	34.0417	22.8966	39.5056	34.8953	31.6403	40.816	41.0178	47.3162	46.0961	14.4598	42.7519	25.8763	49.4514	39.3949	37.0843	25.6983	43.7295	40.4913	25.4379	48.8465	32.8981	43.4843	40.3252	47.9805	46.9246	36.8013	50.3365	55.7109	49.581	41.677	43.5317	32.5822
11.79	294.157	295.164	5.6797	6.72268	6.21332	5.98402	5.62719	5.27008	5.05516	0.620862	0.785475	0.647727	11.532	9.68911	8.16594	6.1267	5.95895	7.04716	5.47097	4.83535	5.80475	8.2406	3.9383	6.43068	3.73091	4.34583	3.32846	4.3868	2.31286	5.6623	4.84955	3.352	5.29768	4.93834	3.76698	6.47817	5.53158	6.98341	5.10462	8.36823	1.2315	4.82563	6.82724	6.55476	5.23681
6.142	294.18	295.188	10.3579	15.4348	11.215	12.2028	11.6079	13.6215	14.0879	0.908045	0.631591	0.70433	52.3303	74.7623	61.3378	54.1997	36.7012	30.5559	5.66935	4.63836	4.03053	10.3681	2.19432	11.7871	3.84631	2.58751	4.43446	3.60765	1.22014	1.46009	3.3316	2.06713	0.609482	1.8972	0.969279	2.89019	0.668928	0.599706	1.09694	1.30862	0.596598	0.68454	14.4553	10.9143	9.92144
10.371	294.194	295.201	49.0741	43.9598	46.1984	59.1509	55.9426	46.2287	60.7944	28.7237	20.8278	19.9167	43.9569	40.8666	3.46101	111.37	55.1288	35.8356	55.9904	39.0114	37.882	73.7201	34.5876	49.8305	21.9513	43.1509	30.3873	51.8327	8.29794	62.3438	34.7587	90.0779	89.7643	60.8924	34.8799	65.3832	63.6119	65.78	44.9733	28.0456	75.7015	20.5253	70.2061	36.1683	115.247
10.429	294.219	277.216	209.469	211.11	199.578	200.33	209.289	203.415	225.86	25.9042	25.9258	28.5841	335.862	176.182	211.359	304.566	276.151	296.745	297.22	187.726	209.372	316.753	162.034	250.942	180.844	174.738	248.098	226.118	132.721	277.611	247.338	164.378	195.168	168.368	116.206	181.916	208.879	113.853	202.151	258.367	69.5741	176.926	192.626	333.524	226.138
8.527	295.178	296.185	18.8271	19.1768	19.913	18.2828	17.2266	14.8251	17.6495	26.0926	4.271	12.622	0.613483	0.706508	0.671954	21.5303	18.4234	4.59398	21.0128	12.3371	17.6768	18.493	4.44771	1.56852	2.18302	18.3901	14.2381	11.7599	3.88798	31.2823	22.1411	13.4592	27.1931	30.3969	33.7279	22.1956	30.1994	28.9705	20.2197	5.24162	30.3622	5.09513	6.34339	1.30725	39.8713
9.26	295.248	296.256	6526.11	6219	7396.31	8217.51	8247.78	8611.94	8691.75	6303.91	7318.73	6739.69	6312.14	5685.97	7035.65	7608.15	7066.49	8047.54	8385.36	8924.53	8113.36	7326.72	7961.13	7080.91	8861.41	7504.75	8520.11	6744.96	8198.08	6785.64	7416.8	7922.31	7817.45	7388.86	7176.36	7051.04	6988.38	7473.76	7677.15	7122.08	6767.73	7480.84	7728.21	8810.46	7948.96
10.375	295.251	318.24	144.775	110.626	132.584	135.136	155.021	113.058	163.86	234.83	255.82	206.417	189.798	228.878	311.57	207.464	209.09	223.018	172.274	161.766	199.73	175.137	115.162	187.856	142.755	226.41	206.145	213.298	134.422	218.769	212.63	209.397	214.179	264.092	237.511	184.879	239.807	224.058	244.206	198.57	195.626	174.634	195.453	188.961	179.489
10.117	295.251	318.24	586.236	602.684	553.45	578.218	482.446	614.872	555.777	788.178	1108.44	813.423	797.891	817.507	966.404	840.007	725.995	898.331	753.505	568.747	793.496	860.143	473.749	812.854	665.393	800.923	657.636	642.673	584.61	752.056	691.283	799.641	803.072	937.995	902.22	992.923	814.636	857.849	845.262	738.298	871.822	888.713	790.545	890.261	977.574
11.236	295.251	318.24	199.362	212.998	205.127	198.191	208.337	182.788	192.938	325.353	299.29	289.399	314.386	336.22	393.364	290.284	280.385	263.801	310.036	261.179	296.658	292.107	159.105	242.817	178.442	318.044	255.221	246.452	192.86	259.953	267.483	238.489	296.396	309.911	309.851	343.59	342.026	297.621	359.778	323.902	309.418	293.462	287.429	311.933	247.366
11.063	295.251	334.214	66.7776	95.8816	87.235	66.9851	78.211	56.0201	58.6308	89.7041	132.643	103.21	77.6277	92.7187	98.3709	93.4653	122.639	91.1215	142.429	80.4207	91.0422	101.575	52.6161	119.871	77.1888	96.97	107.076	118.594	89.5302	110.925	108.832	80.669	96.9684	109.904	109.125	92.3109	98.1281	100.244	118.097	101.219	90.9723	133.435	115.406	136.312	101.654
10.215	295.251	318.24	396.03	405.438	363.564	337.66	444.19	367.048	430.568	564.733	722.545	609.966	511.749	609.206	741.868	644.109	539.289	666.254	536.331	452.298	623.659	609.319	384.564	594.787	394.682	512.721	502.492	555.764	454.924	550.583	655.867	531.156	644.721	636.637	708.13	641.211	563.646	632.286	647.026	540.601	636.659	680.846	548.271	643.607	618.523
8.641	295.251	296.258	9.1768	9.75879	10.5371	9.66297	12.8745	13.7957	11.3149	18.3168	17.2888	14.5362	11.6395	13.6899	21.1891	13.0845	14.4263	13.9881	11.2318	14.4747	11.1205	12.063	19.4548	12.8766	47.4873	16.9295	11.4322	12.1678	12.9661	12.1955	36.0816	13.3381	14.4348	15.1659	17.7815	18.5615	13.7241	14.6157	16.2	13.312	11.995	18.2288	11.9113	18.4881	12.8667
8.455	295.251	296.258	11.6658	10.5087	8.36556	8.67595	10.1396	10.7467	8.92005	14.2149	13.0448	11.8583	13.0564	11.8535	4.19505	15.8775	13.798	11.8232	12.9808	11.1783	11.0992	7.95846	10.9319	8.07658	47.4873	9.21985	18.8099	11.932	10.0127	14.162	10.7369	8.26323	9.94091	12.6467	14.3363	11.9031	11.1551	10.3626	12.1508	9.59868	11.8991	11.53	10.4706	13.6732	12.202
15.254	295.287	296.294	22.8621	19.9712	16.2312	16.0849	14.9163	13.6086	16.8213	25.6341	24.4548	23.4274	15.3721	7.02188	22.6231	18.5182	19.0183	19.7528	19.4907	22.0377	18.9526	20.8487	21.1039	18.7855	26.008	18.8707	17.152	21.5396	11.7817	17.6308	19.0427	20.8341	20.6128	14.6535	19.2947	19.7653	20.9549	21.8862	20.4119	20.687	19.2821	19.3312	21.109	19.2955	5.30047
13.771	295.287	296.294	25.4655	23.8243	20.8729	19.2844	18.0369	16.7576	16.9877	38.6627	39.6288	43.7953	39.4106	33.9838	34.8228	28.4102	24.9555	31.2261	26.8367	28.3437	26.1183	25.633	15.0186	27.2686	19.2598	28.4293	29.5432	31.8969	20.2178	29.0508	25.2082	27.0902	31.2324	35.8309	29.1121	36.7367	28.9659	32.3604	34.0304	25.4472	27.5878	24.945	28.0285	30.3123	29.5382
1.044	295.825	296.833	71.7217	95.9859	82.4687	74.9912	99.0854	71.0102	71.9268	104.951	108.841	94.8686	75.768	71.3299	52.6167	74.441	75.5427	75.4214	78.3182	80.0193	100.825	69.1215	73.7349	73.2148	36.6918	80.0827	91.0452	74.7856	43.4825	69.4574	79.0475	68.6451	100.223	90.2724	87.7812	94.1511	65.3987	77.3658	76.3743	45.0612	84.5937	90.25	80.2976	59.1928	88.306
0.899	296.002	149.008	754.567	850.719	900.53	889.68	873.298	835.059	807.499	949.4	696.813	738.783	332.472	346.579	1455.24	654.133	592.688	526.099	939.93	2201.44	765.122	709.709	901.905	747.198	5157.19	763.995	940.882	792.024	366.655	797.26	771.158	1817.45	709.242	776.768	915.001	740.207	848.651	846.39	2095.06	1120.46	1006.49	881.664	656.096	723.763	637.4
1.134	296.002	149.008	44.8482	34.6377	38.8514	49.9464	44.0729	49.3947	43.2495	47.6412	57.6953	43.3998	12.1108	11.982	52.4138	17.8203	29.4452	24.3193	44.36	75.7908	39.4855	40.7158	5.37632	37.5316	20.9651	46.1241	47.9092	45.6185	20.1302	36.8576	40.3206	46.5697	50.7026	47.2443	41.0336	48.1841	53.0256	62.3899	98.6039	53.8553	65.7851	63.1986	33.423	32.7539	30.0659
4.733	296.183	297.191	1.12337	6.35247	5.20116	5.24268	4.50721	2.25265	5.68603	12.9986	7.05164	3.3567	1.24592	8.2486	1.25375	12.6113	3.66779	15.0826	4.5407	38.3812	4.20737	2.70554	4.56088	8.19931	10.2227	9.47863	14.8958	16.018	16.7904	14.4228	2.23623	6.69819	41.5566	8.36762	16.1395	15.8266	13.5175	8.99253	9.60266	7.39005	4.86049	24.3842	8.42451	12.9581	27.9339
5.988	296.196	297.203	2.21509	2.33514	3.71431	2.83646	2.32962	2.23541	2.90434	0.642087	0.729174	0.863542	24.4392	32.9284	21.0195	0.753983	0.769213	0.817639	0.76789	0.809287	0.731646	0.801813	2.42165	0.859373	2.82995	0.773012	0.765579	0.625668	0.381866	0.697501	0.562896	0.918255	0.621824	0.653201	0.576237	0.631312	0.60764	0.639321	0.675846	0.66192	0.73087	0.769801	0.795954	0.872006	0.749924
13.118	296.282	297.29	205.576	199.536	182.862	188.189	164.024	144.777	171.582	285.067	268.936	274.242	276.412	272.658	271.397	213.675	226.235	173.423	213.22	207.381	221.717	218.109	184.242	198.182	218.67	206.508	104.127	233.211	147.298	238.014	216.967	265.209	256.926	258.162	238.143	273.599	263.94	263.901	243.975	67.4652	224.176	222.09	223.323	227.252	220.311
0.927	296.925	297.933	37.0119	63.2118	51.8672	34.1493	38.0144	38.2659	55.8572	56.6588	45.4247	53.9475	25.3471	40.8118	90.8936	29.7525	33.3697	17.5481	43.1084	87.2744	33.782	32.1285	58.3577	30.1387	118.006	45.2335	46.9877	47.1178	33.6631	53.1573	51.0716	129.673	42.8852	37.9215	47.0379	59.1762	47.9719	49.1576	87.1748	56.0295	57.8462	51.292	39.9696	30.8541	29.7538
8.378	297.191	298.198	5.60996	7.24847	7.37166	6.05608	6.37785	6.7422	4.84771	1.19659	9.13524	0.707109	0.640932	0.584224	0.908296	0.588208	0.673769	0.630424	0.636227	0.721063	0.593934	0.740913	2.28028	0.682183	2.42431	0.676294	0.713408	1.35658	1.40614	1.43794	0.62551	0.915134	0.615956	0.663192	1.90421	0.535734	0.560201	0.600079	0.591208	0.600008	0.632141	0.661354	0.673931	0.777612	0.680283
12.297	297.209	298.216	3.25294	3.4866	3.30315	3.00539	2.79105	2.79691	3.20657	2.24604	2.39669	0.411913	1.24843	1.68793	0.440366	2.6424	1.94396	3.25094	4.11467	3.19861	5.92286	2.40784	1.3468	2.60503	1.82803	3.60391	3.16566	2.73894	1.31574	4.15834	1.63447	1.9491	2.5514	3.00642	2.27309	2.68222	4.22306	3.13536	3.90522	5.8575	1.95509	4.80571	1.33538	3.33339	2.22701
10.239	297.266	320.256	43.6131	48.496	40.5257	42.9036	50.5577	46.1217	46.7603	67.9994	75.831	65.3071	55.8589	67.8591	93.4846	65.8764	67.9356	66.4239	59.4586	60.071	63.3654	39.3235	48.3113	55.9873	56.712	59.989	59.599	56.7392	47.6792	65.6941	66.4921	53.9525	64.9527	62.8053	65.2068	74.8844	64.5136	64.2464	68.661	70.1455	68.281	67.4495	50.18	76.9022	63.1634
10.728	297.266	320.256	1664.43	1255.63	1326.75	1298.84	1277.48	1310.95	1260.65	2171.19	2469.08	2768.05	1979.54	1999.2	2568.91	1897.27	1984.79	1965.24	1724.14	1575.73	1948.09	1422.22	1256.91	1932.57	1373.42	1833.48	1833.34	2207.52	1597.65	2562.04	2040.07	1570.6	2427.12	2228.06	2184.73	2470.34	2619.54	1699.56	2793	2458.87	2188.26	1895.22	1516.09	2335	1690.79
11.551	297.266	320.256	1042.11	1531.04	1418.18	1458.76	1569.84	1456.99	1493.45	2350.49	2671.09	2452.94	2469.15	845.345	2750.81	709.733	2274.83	2151.64	2235.58	2148.66	2123.45	2144.49	919.62	2169.27	1710.98	2292.36	1939.24	1913.6	1349.48	2344.42	2245.03	1893.19	2088.14	1755.08	2233.66	2671.96	2302.09	2121.68	2606.38	2062.21	1442.4	2353.75	2005.87	859.314	2141.83
11.441	297.266	320.256	415.054	475.259	426.968	404.338	481.464	374.67	582.32	647.866	779.646	616.296	661.005	671.968	816.588	587.822	720.029	864.93	624.991	544.532	712.118	667.026	442.055	595.373	440.406	720.514	676.674	601.08	352.392	627.814	556.42	622.716	735.137	676.819	666.794	673.926	626.5	560.24	609.467	609.897	616.401	726.73	708.966	693.434	675.989
10.892	297.266	320.256	158.188	194.957	183.749	173.329	192.713	208.184	204.81	303.262	374.494	266.11	252.485	292.528	357.513	279.551	282.515	272.688	278.973	270.284	273.194	248.719	172.326	236.412	201.879	295.001	245.52	212.51	202.228	262.253	285.211	231.903	273.695	312.843	298.401	331.888	296.837	250.807	306.163	246.37	311.497	262.055	236.929	367.48	307.267
10.623	297.266	336.23	38.7604	36.3809	42.6561	30.8835	44.1779	41.4533	48.4008	76.0395	49.6939	55.6953	45.9309	52.6462	101.242	57.0204	62.9735	60.6225	66.4376	57.9063	56.9182	59.4786	54.4152	49.5152	45.4773	44.1211	40.6206	52.164	44.2336	56.6961	49.3845	53.69	57.3866	51.0844	70.5025	57.9024	66.4394	82.5238	71.3123	66.6978	76.8501	73.4411	69.4955	79.072	57.2457
10.443	297.266	320.256	624.568	590.624	596.876	530.729	591.266	534.722	575.222	1012.88	1016.74	1013.03	881.915	972.235	1493.06	764.747	825.642	870.048	931.597	751.003	855.667	708.653	522.45	732.37	675.301	844.364	824.996	820.493	587.159	1009.99	948.073	763.734	827.961	1089.06	1100.15	1003.19	969.013	936.88	1071.96	846.724	962.247	1004.79	743.73	1056.72	756.979
9.524	297.266	298.274	10.6451	10.2032	10.1995	11.7714	10.0107	13.8494	8.60395	14.9585	14.4502	15.5549	13.1147	12.9613	17.7474	13.1154	13.711	15.3143	16.6388	13.621	12.7	11.1235	12.426	9.80386	16.8349	14.2425	14.6294	13.2222	9.62315	14.6466	14.0609	11.752	13.8862	13.8485	13.2843	18.0884	14.8785	11.5232	15.9741	13.0484	13.5106	15.3117	13.5203	17.5362	17.221
9.708	297.267	298.274	15.6982	14.8964	15.8983	8.94098	15.3215	16.0176	13.6763	22.9194	23.9151	19.4408	14.5315	17.8859	20.06	16.955	21.3061	20.8589	23.3881	15.8241	19.5841	18.2814	25.1396	16.3616	45.3133	19.9686	20.5451	18.4567	16.3213	19.0263	17.4324	14.8716	16.0796	20.5065	21.3173	19.962	20.2586	22.2734	18.8774	18.7764	19.9925	18.2594	17.1152	24.7348	22.6366
14.619	297.303	298.31	5.02854	4.9677	3.41538	3.34791	3.71952	3.13702	3.19382	7.32719	6.60581	7.7902	6.08081	6.38093	6.27623	5.10045	5.14398	5.66306	5.3246	5.28959	5.52441	5.23531	2.1932	5.42705	3.15068	4.64866	5.45558	5.8229	3.03651	5.12141	4.91839	5.13284	5.95364	6.13684	5.50334	6.3307	5.29622	6.52211	5.18009	4.48207	4.65442	5.93633	5.55902	4.88875	5.04478
11.145	297.303	298.31	23.6867	23.9949	18.3223	22.7099	30.3878	33.4082	21.5071	15.0509	10.5388	5.83451	22.102	22.6464	5.57844	33.232	25.3	25.7506	19.756	16.2573	16.3744	18.9006	7.49025	4.75176	11.4491	22.5938	9.889	2.71871	7.66113	19.1426	8.0274	13.7483	18.4462	14.4176	8.26021	2.41383	17.5273	9.79837	18.9897	18.4191	9.31855	14.1234	15.5166	19.0419	7.64485
1.082	297.822	298.83	128.85	149.913	107.021	111.555	111.523	110.549	159.232	164.508	140.167	117.271	78.2027	84.5715	58.1281	85.653	116.715	89.7996	39.2097	110.924	122.2	136.566	130.576	33.9544	70.3933	122.819	119.598	89.3368	60.4291	109.675	26.8951	115.81	146.088	118.196	102.647	116.743	107.646	166.653	112.164	109.637	132.32	143.329	108.036	95.7674	70.8188
0.895	297.999	150.007	175.364	203.901	270.19	248.514	216	301.549	216.342	244.605	184.659	197.888	99.8803	102.413	421.389	163.569	203.957	142.098	287.177	698.345	233.983	203.603	264.189	279.839	1367.3	262.966	268.64	231.776	75.2279	215.276	209.993	502.563	254.025	268.293	279.302	240.568	270.709	247.872	586.286	331.992	282.841	260.345	236.368	219.402	178.917
7.626	298.08	150.047	11.0551	12.4234	10.7089	10.6767	11.5924	11.5293	10.7805	10.0055	7.31711	2.28433	14.5147	13.9844	1.47722	10.0208	13.6286	8.82939	12.9245	7.00801	11.5551	9.58236	7.01598	9.18139	8.87037	12.5268	11.1342	7.462	6.64764	12.8172	10.2512	8.27391	11.5371	13.45	11.8125	11.5556	15.1207	10.6908	13.4631	11.6381	14.1008	14.0114	8.04203	6.88312	11.9297
10.723	298.154	299.161	13.0972	12.3225	15.138	12.1663	13.4684	15.4746	13.7503	1.58624	2.05079	1.59655	28.1457	29.9535	13.1028	37.0363	30.3173	26.6533	21.8789	18.1718	20.4627	22.0014	10.0965	23.9373	12.9937	17.8458	19.5029	13.0054	8.73877	14.0733	15.4663	10.7315	13.4492	15.0957	8.42219	9.38234	8.16139	2.22791	11.412	8.31653	1.74355	10.1146	24.1825	23.9984	26.9693
8.028	298.175	299.183	13.8349	16.4497	16.7818	13.1803	17.3538	12.496	13.6133	13.3373	8.54215	4.0083	18.1729	19.6272	6.59897	14.9764	11.446	10.9259	17.0417	14.8146	6.4632	8.23137	4.32175	23.7127	4.68678	17.2805	16.3733	14.8046	8.73021	14.2725	8.53892	18.1508	23.1474	10.1089	17.4093	9.86705	20.1458	14.4655	22.6795	14.1235	16.0203	8.53612	13.4944	11.8403	13.6285
13.477	298.188	299.195	3.07526	2.91422	2.80227	2.76523	2.83127	2.58645	2.73859	0.237164	0.305644	0.252161	5.7031	5.80668	4.35931	2.76269	2.42024	2.8045	2.64104	1.77152	2.72625	3.38213	0.76451	2.16231	1.57819	2.16385	1.65207	2.66218	1.8542	3.36026	2.91124	1.73822	1.98283	2.89732	1.79866	2.60244	3.00555	1.75286	2.293	4.09139	0.243916	1.94749	2.45526	3.08053	2.4684
10.954	298.287	316.321	687.293	934.018	1080.61	1061.53	1515.69	1514.65	1507.35	679.814	816.469	819.503	635.453	615.552	900.474	719.373	995.134	972.154	427.332	824.72	720.601	883.875	1125.53	829.035	1182.63	806.129	779.445	504.592	419.701	709.503	556.043	658.329	937.713	543.263	767.978	962.016	798.417	743.666	850.76	749.179	616.636	443.871	982.484	679.3	2745.28
1.103	298.888	299.895	8.5643	19.5529	10.4762	13.0523	12.6885	14.902	15.0252	20.8114	24.326	23.0059	5.46085	100.964	5.29844	5.46895	9.17736	4.22529	11.19	20.3244	17.3902	10.1484	5.86716	91.3657	10.8636	84.0318	88.7802	19.0923	4.20188	13.0505	71.0052	38.5622	75.7416	65.7545	11.3239	15.0682	23.0833	16.91	12.3758	15.7916	20.719	12.1042	78.0957	19.0223	9.63126
0.924	298.888	299.896	94.2312	89.1279	104.489	84.746	94.5088	91.1235	119.795	69.7061	71.0869	93.3406	5.14226	100.964	15.8067	5.46895	95.6525	74.9644	11.19	36.212	91.8327	91.491	88.3618	91.3657	12.4694	84.0318	88.7802	51.7397	67.5035	88.2532	71.0052	38.5622	75.7416	65.7545	65.2112	70.3258	71.3677	104.03	14.5657	85.6461	62.697	67.569	78.0957	70.7775	9.63126
8.305	299.225	300.232	14.7418	16.1706	15.6487	14.2873	14.874	12.2946	13.7935	19.704	10.3165	2.1846	7.8938	14.4142	0.829495	10.52	9.99233	14.2403	22.1018	10.183	22.9127	21.173	8.15866	8.11465	11.0935	20.8331	15.0642	9.59537	4.7494	14.9376	13.8481	7.88894	16.1502	17.7643	17.1048	17.0334	17.6693	23.1663	14.8586	17.8592	14.5186	13.0939	18.5035	9.32285	12.3531
11.952	299.246	300.253	12.5161	12.0009	12.3048	12.4221	11.4312	9.97858	11.4565	11.5855	1.5976	1.92545	1.18161	1.10889	1.38291	34.0074	26.249	2.87657	14.6399	3.27207	9.85302	8.51132	2.37543	6.95738	3.01485	14.6848	7.86819	4.05991	0.732266	20.935	12.3904	4.5174	21.7724	19.4497	23.3648	19.2504	20.815	14.9154	7.06644	3.82199	20.2012	6.47752	5.89034	1.15763	33.1538
9.39	299.282	300.289	590.706	523.549	470.54	510.084	511.225	523.098	554.217	497.411	496.132	437.752	470.098	546.955	484.638	503.615	549.768	577.334	541.806	496.306	525.658	548.796	320.487	545.213	341.707	569.97	567.827	586.567	881.616	547.527	566.647	477.589	537.158	557.285	608.973	540.986	455.883	514.331	532.348	590.98	550.708	566.662	518.402	479.164	546.587
11.149	299.282	322.271	77.9215	81.0712	82.7178	72.2475	84.3277	76.3976	70.3117	124.12	117.238	133.709	107.315	111.311	138.967	114.256	105.897	111.089	106.171	120.597	120.192	123.758	88.3615	113.156	99.8979	108.131	114.525	103.352	70.5519	103.118	101.758	111.671	114.173	117.531	116.429	132.837	118.877	113.955	117.231	103.313	109.961	123.685	114.612	134.295	132.485
10.274	299.282	300.289	15.4597	23.2602	15.0079	22.0767	20.9151	24.8912	26.7272	15.4374	23.6202	22.9889	23.3104	23.0928	11.1877	26.2476	27.5086	21.4544	21.0236	22.8656	18.0549	20.8884	7.88032	20.0522	10.6355	18.4097	20.8747	16.6849	17.0336	20.0354	23.1572	19.1711	23.7522	19.0806	26.8916	16.8327	25.2721	23.8689	20.7819	25.7517	22.274	13.3664	33.6286	16.8634	21.9748
11.283	299.282	322.271	81.827	76.6075	74.4625	79.3814	71.2695	67.9275	72.1709	106.475	113.063	104.618	109.878	103.052	110.857	93.1772	92.4723	97.1253	102.342	107.552	98.0972	103.531	99.7724	107.88	105.183	104.622	102.028	90.2927	63.8153	87.4409	89.5491	92.333	100.677	107.063	95.4977	95.6866	97.8895	102.89	115.262	103.74	106.115	92.3903	84.1097	100.123	87.8079
10.656	299.282	300.289	52.4629	56.7586	50.9551	48.6161	54.0622	55.4925	54.298	57.0881	47.2063	46.7815	54.4005	60.0379	57.2886	54.9049	57.099	54.5188	56.5849	49.2549	61.6443	45.4308	63.4528	54.3681	61.8134	52.551	52.7012	47.7477	36.3375	52.6216	47.8559	45.8986	52.1288	49.4269	44.4211	54.5658	50.1994	54.6509	53.0993	51.7716	56.4299	40.944	52.5039	55.209	77.1536
1.029	299.809	300.817	353.006	362.855	349.724	352.493	387.122	346.686	358.395	383.335	416.004	372.302	328.337	307.83	191.205	254.601	281.642	308.483	376.349	310.677	396.874	330.841	500.325	338.251	349.212	419.143	374.897	293.853	192.335	370.673	338.8	307.2	356.81	339.378	363.168	345.421	299.671	378.57	290.592	272.418	350.562	288.709	293.157	351.691	331.082
11.911	300.17	301.177	5.37195	4.79085	3.77475	4.32577	4.12362	3.72169	3.40679	4.76772	3.07744	0.776729	6.48416	4.42726	0.782155	4.96091	3.97209	4.18244	4.24672	4.41454	4.36956	2.39383	2.17561	4.83491	2.38627	3.09551	2.60252	4.83683	1.79547	4.6805	4.94681	3.25269	5.85178	4.74562	5.50295	3.38649	5.03605	4.79119	5.21556	5.43984	4.74878	2.97285	3.92703	3.21471	4.50539
12.686	300.206	323.195	56.9768	57.7047	53.7431	60.2514	57.7314	56.4161	60.0178	1.27045	1.33351	1.18087	69.8583	81.1483	62.8254	51.5429	48.8427	62.9817	48.6325	44.7154	51.5485	70.7816	37.1472	58.7508	38.0161	46.1158	37.2374	52.9014	29.6211	71.5668	52.9533	46.6281	48.7876	63.5629	40.3483	52.5258	64.853	44.1634	52.1097	65.9908	12.4767	44.8725	58.756	62.3292	50.0972
0.9	301.007	151.511	335.141	412.902	506.672	341.386	543.445	445.758	434.202	491.778	380.91	492.602	190.015	147.853	824.921	239.345	259.276	222.483	476.922	915.331	397.839	313.113	258.697	417.34	2657.92	337.158	426.193	466.187	182.173	374.478	361.588	1025.64	409.615	407.993	425.689	415.477	469.004	422.762	1015.05	562.582	440.295	427.27	328.677	280.574	364.735
10.402	301.163	302.17	19.8218	22.8988	35.6897	37.1745	36.494	34.3441	38.1295	12.2543	10.3972	16.997	8.06376	3.89294	15.2288	8.55495	10.4195	12.0808	9.68263	18.7345	6.98962	7.74471	7.82069	6.7887	3.5478	31.8269	10.6705	5.03295	6.54816	11.9479	24.6905	2.41815	12.8939	5.74742	5.19046	15.835	11.1802	4.47117	32.9134	10.9248	15.0651	10.564	24.5522	32.8422	147.105
9.969	301.261	302.269	29.3537	35.9812	34.413	27.4836	28.4506	24.1807	31.3297	27.8372	12.9814	8.2562	9.98371	18.6061	13.3853	52.5874	42.8729	23.2586	37.8113	17.718	26.7767	24.2175	13.562	18.0111	17.0787	37.5957	27.1092	15.0906	7.01045	42.8264	29.6187	17.9794	46.0618	38.2824	50.6216	33.0573	45.6307	35.661	22.9497	16.7872	44.565	21.3591	18.2446	17.1861	65.5334
10.401	301.298	302.305	12492.1	12249.1	12557.3	12663.5	13297.4	12317.4	13968.3	12412.5	12328.1	13016.7	11560	12153.5	14235.5	11502.3	12652.6	12741.8	13588	12392.8	11771.8	12313.8	8061.21	12658.8	9192.45	14245.3	13107.1	14566	22109	13791.2	14306.9	11578.3	12651	13881.1	13460.6	11626.8	12349.2	12906.6	12999.2	13064.2	12930.2	12999.1	12449.1	11096.7	12530.8
9.961	302.055	303.063	18.9791	18.9531	20.8318	15.047	16.4861	11.4612	12.2805	15.3583	7.83558	9.6665	9.77879	7.87038	2.24798	19.8732	13.3642	9.72731	14.9563	8.67934	12.5648	16.3603	5.09458	49.8296	9.73586	12.8867	15.1317	14.7626	5.58247	13.3841	15.5933	14.2648	19.5467	13.8725	12.3131	21.4264	14.2381	15.264	17.2584	11.3925	18.493	24.1991	19.4617	12.8208	19.3846
7.836	302.149	303.156	43.4092	46.434	41.273	44.9373	47.3275	48.3545	42.4124	32.5746	17.7897	6.75372	53.5992	53.0068	34.4404	52.3677	52.8105	49.3062	36.343	41.7159	24.0663	36.2601	31.0607	48.417	54.0937	35.7632	40.6695	44.6235	17.1691	32.5646	37.842	58.5763	35.9407	32.7068	36.2757	26.9242	38.4211	48.3155	45.2304	43.6644	32.1743	45.6011	47.9651	41.3571	62.4486
11.683	302.173	303.18	40.9728	40.4477	42.663	40.976	37.3073	39.0723	42.6251	40.1155	38.7939	28.7953	34.1217	42.0088	37.0996	42.0132	44.1702	42.4752	37.071	45.9603	37.2831	44.9933	32.1932	41.6351	29.3482	42.3055	36.3657	39.2057	47.3383	40.8158	42.6568	33.6605	44.7577	41.4922	41.3448	37.6664	39.6591	37.4765	41.8818	39.5205	40.6112	42.5722	41.0234	47.9688	44.6997
11.916	302.185	303.193	17.6641	16.8107	17.1932	15.6754	14.3578	13.0293	17.0408	15.8662	12.0552	3.26643	21.9776	14.6957	4.08664	18.9297	21.931	15.6947	13.5817	17.6428	12.4366	12.8907	5.14647	18.1272	10.6021	13.642	16.0363	19.8782	6.55286	10.9649	15.7095	19.5125	18.8085	14.4549	21.0005	12.7293	14.189	15.504	17.1232	11.3756	15.3345	17.2124	14.4103	14.5654	12.2137
1.029	302.807	303.814	53.4324	60.4392	50.9186	46.2632	59.9551	49.5069	54.9847	60.5143	65.584	52.8654	52.9267	38.7828	39.4751	44.7369	45.5767	45.7716	56.6037	47.9093	62.2519	54.7031	80.6324	56.8954	55.2161	55.5712	60.2567	34.659	26.9444	56.5459	56.0181	43.679	62.6852	57.6796	58.9114	57.7281	42.4239	62.6293	40.2356	49.7203	50.4275	42.2598	55.1309	56.71	55.7942
0.901	303.004	152.51	91.3966	144.833	172.184	88.4923	145.627	109.755	131.892	139.134	99.4991	114.054	46.0296	47.5302	246.674	92.9505	95.0268	60.106	117.196	293.896	118.653	61.957	138.269	118.186	818.078	103.095	123.522	114.83	47.7897	112.858	95.3744	342.788	87.8803	111.259	101.13	92.3308	126.264	173.33	310.274	177.52	117.183	134.087	103.069	111.553	87.1984
11.463	303.217	304.224	32.6101	34.8947	39.0295	32.6936	45.1603	29.9325	37.2608	14.097	20.559	10.6176	21.0124	22.4551	22.5068	33.7765	10.6452	22.5024	14.0055	10.7057	31.116	10.2662	6.20542	9.65227	6.23644	9.76999	21.5676	14.4126	7.91848	17.6003	30.6662	11.8921	23.7889	22.0192	10.2003	28.7282	22.1306	9.64704	27.2646	13.9899	34.7171	15.6316	32.825	13.0137	21.4991
11.317	303.217	304.224	13.7815	14.3377	15.0096	13.8175	14.8593	12.5814	13.5557	4.76095	7.52472	5.10999	7.34224	9.13529	7.12939	12.3618	4.57977	8.28975	6.13588	5.00932	9.25574	3.75905	6.20542	3.8953	6.23644	3.16332	8.45182	6.59723	3.14262	4.83204	7.61493	4.29312	8.81298	8.34156	4.48604	7.70166	6.78788	4.03136	10.475	5.77292	11.9357	5.40499	11.7382	6.42301	6.5655
12.159	303.219	304.227	13.0946	11.8224	13.956	14.4469	15.1002	14.344	16.5497	9.11786	0.662803	4.04276	0.459439	0.530315	0.526265	6.8798	6.14487	3.52962	12.0881	11.2676	8.95789	14.5039	5.65449	2.2192	1.80504	15.9204	16.1162	13.5648	5.45362	13.848	23.7112	20.139	25.9716	28.8112	25.1043	26.4108	16.3194	18.9126	21.0045	3.44235	35.4024	4.63255	11.0131	0.892825	15.8423
12.01	303.219	304.227	32.5646	32.5902	31.6102	26.9045	33.9585	31.3633	38.7527	23.289	1.58522	8.24454	1.38207	1.28273	1.50512	16.3434	20.5588	3.52962	25.0264	25.7832	18.1569	41.8615	5.65449	6.50267	1.80504	41.0335	39.5725	37.03	13.8642	32.8237	77.8952	53.1565	65.9009	69.5336	67.3033	66.7794	35.297	47.105	51.7182	4.96881	85.5268	7.42997	23.9427	3.69512	39.4869
9.943	303.277	304.284	80.0445	97.9208	108.302	86.8384	110.398	98.3409	110.009	153.647	114.463	111.383	91.424	117.241	326.469	87.8469	90.3524	141.388	89.6735	104.956	85.6282	94.7996	115.566	90.6701	104.054	128.163	94.0171	82.9024	58.7865	88.0621	96.1207	76.2131	104.544	76.3605	89.3565	116.649	114.295	105.345	117.778	73.9952	86.2617	85.7021	161.343	100.195	193.105
8.782	303.277	304.284	111.192	107.284	111.058	95.7991	110.858	109.324	107.354	103.349	108.11	96.4698	101.435	108.478	113.439	103.814	102.274	114.817	112.536	107.66	95.325	114.237	66.1848	123.089	63.8364	119.383	113.613	109.728	168.177	112.467	105.379	90.957	104.932	119.393	112.192	113.832	96.3273	122.558	107.142	101.534	107.07	106.149	103.485	101.66	106.605
10.958	303.292	304.3	171.418	199.271	190.22	182.691	235.782	209.524	255.615	335.931	338.292	317.449	128.296	227.636	218.687	293.497	237.558	409.921	171.442	184.188	177.131	119.692	208.521	1276.56	1185.81	238.925	278.778	328.58	102.303	195.347	299.005	271.98	202.736	379.719	142.993	349.214	273.073	215.315	265.465	222.222	301.455	1848.71	225.567	509.525	286.899
1.101	303.829	304.836	14.239	12.5456	8.21502	11.9258	11.4385	10.5881	9.8409	31.9999	13.1685	17.8785	7.08003	6.08511	12.5519	6.40127	5.57932	5.7338	9.75138	15.7956	10.1119	7.96714	6.83081	12.2431	33.3058	31.8295	12.6196	19.1539	4.29897	7.80805	15.5783	27.9268	20.7108	9.224	24.77	17.6088	15.2482	16.5221	22.4318	12.5271	16.9195	13.135	6.62136	14.6697	6.40914
9.485	304.203	305.211	13.4295	15.3247	14.4399	13.3047	16.6791	14.2471	14.8654	1.3702	1.02257	0.900133	21.6769	17.7973	13.0416	26.6674	21.7295	22.5836	20.2703	11.7794	13.2807	15.9098	10.5329	13.1221	13.258	10.7043	17.2268	18.4341	12.809	23.8308	15.5407	16.21	21.7894	13.0746	9.22872	18.8915	16.4043	6.33827	15.7103	15.5707	2.03407	11.1168	15.5856	14.7671	13.7693
14.761	304.203	305.211	4.65577	5.28439	3.73255	3.75491	4.04446	4.8074	4.72856	0.29611	0.527796	0.383328	4.84872	6.11732	4.05128	4.09905	4.49377	4.7919	5.28092	5.7164	4.65482	6.42767	3.13108	5.36515	4.2921	4.45529	3.89096	4.24706	2.89223	4.6724	3.89169	4.07859	4.0499	4.03454	2.65188	3.80325	4.26957	0.322707	3.57619	3.35941	0.31146	2.62127	4.80881	5.25872	4.55648
7.823	304.251	305.258	4.30086	4.28671	4.89036	4.41551	4.10128	5.64633	4.39678	8.05979	9.02366	8.63171	7.04181	8.80957	9.02593	7.83791	7.91275	7.85555	7.05001	7.60867	9.01341	5.84281	2.77997	7.45329	2.78419	8.24684	7.80326	7.78135	5.53587	7.79313	5.57819	6.00051	7.60554	7.32805	9.52824	9.49058	7.80355	7.35556	7.64645	7.09377	9.54278	6.15138	8.14607	8.14116	8.19845
7.408	304.251	305.258	12.2072	10.3967	10.4436	12.7983	15.2484	13.1297	13.342	19.5312	20.5682	20.1153	21.5877	21.3633	16.6503	19.2815	15.4173	19.2374	20.613	18.1893	22.0496	16.5072	6.72085	19.3566	10.1815	21.1878	15.6906	17.6806	8.75443	18.5852	14.7389	13.7097	16.2579	18.0352	21.466	17.5552	19.062	17.0951	17.2805	17.1131	19.8084	22.5281	19.3731	19.4124	17.3966
1.384	305.073	306.081	6.47642	15.2731	15.9378	15.1447	16.0793	3.1616	16.7691	1.20751	1.30492	1.53277	2.30372	1.32972	1.40506	5.92486	6.15439	4.81433	11.506	5.10772	4.98309	1.81183	4.76777	1.77633	15.0046	2.4856	6.37588	25.147	19.4642	22.4949	27.3877	23.78	31.0927	15.233	11.8188	25.0333	31.1175	23.007	26.6708	34.6554	10.6944	27.5934	1.8695	2.02246	2.32134
9.149	305.196	306.203	0.707041	2.03807	1.36206	2.10649	2.23404	1.96869	0.772683	4.47337	0.954922	1.80739	0.701295	2.97161	0.979815	3.509	2.31165	1.88391	1.31038	2.20917	1.91969	1.89385	2.51086	0.946635	2.29913	5.72303	1.83237	3.57075	1.60324	1.69532	1.13351	0.911214	2.67848	1.34955	1.92236	2.75189	1.77439	0.680918	0.94537	1.32732	1.93299	1.993	2.6549	1.5568	1.04648
12.031	305.233	306.24	176.9	205.565	202.896	171.938	190.74	198.42	183.644	85.4432	113.89	88.402	99.3036	141.096	130.014	212.027	88.5076	139.28	83.5037	80.0146	154.951	60.2727	44.709	65.9668	49.2288	59.1618	146.282	90.6987	59.1591	110.374	170.686	71.8685	131.742	130.819	70.4496	145.115	122.48	66.0756	139.236	94.3447	207.489	86.0479	183.049	81.4346	116.292
12.192	305.233	306.24	113.676	115.067	119.017	116.529	112.342	105.32	118.474	46.8583	74.8896	52.4073	55.6298	83.4943	74.2502	116.96	42.4006	84.8017	52.7789	49.4531	94.4137	31.4681	27.8712	36.4605	27.0024	32.6629	79.54	58.9614	37.9054	67.7411	99.3209	46.6311	84.1853	88.0397	45.2303	88.7683	76.8038	35.3931	83.6301	56.9622	123.094	57.1656	115.715	45.9926	76.18
11.001	305.233	306.24	10.6904	14.3755	8.02288	9.5284	8.50724	17.2992	9.39387	10.2005	17.7988	12.5007	15.192	16.1521	10.7051	22.2493	13.3177	23.075	14.6255	11.249	10.9396	12.3081	5.03453	14.0297	14.9871	18.2837	12.6245	11.4118	6.36992	16.9123	12.0886	13.7685	17.1585	12.1865	15.9581	11.7039	12.6896	12.9145	19.0611	14.2731	14.1617	12.7928	13.155	15.6056	14.0453
13.652	305.235	306.242	10.4619	12.6677	10.6984	10.8608	11.2029	10.148	10.5993	14.2674	6.46692	2.20751	12.0055	7.62759	0.200247	12.2064	10.8217	7.97093	14.4732	5.3012	13.0671	6.94968	2.20955	7.26065	1.99776	12.1447	6.53701	5.80622	1.99047	16.2385	8.42606	5.34904	11.3382	10.7816	11.783	7.93828	19.8752	11.592	9.6055	13.9703	17.5102	12.6481	5.32163	5.07824	16.5749
8.233	305.256	306.263	14.4175	13.0807	14.2787	14.8542	13.2386	15.8964	12.318	12.3934	20.563	12.4248	16.9843	14.7925	21.3743	21.969	25.2763	22.9411	19.7774	28.5246	16.3512	19.5801	14.5097	19.9838	12.3792	20.9996	25.7253	21.9488	26.6717	29.241	20.4608	15.4151	16.2503	18.8345	20.5228	17.2105	16.5721	10.744	18.951	18.796	13.1583	17.5496	27.0525	26.4501	20.762
7.006	305.256	306.264	595.94	589.669	624.258	538.086	689.06	548.469	548.976	591.068	600.919	582.771	510.48	613.109	628.017	531.293	578.673	644.428	595.001	610.08	553.112	585.632	333.513	595.315	430.842	566.974	577.1	628.576	922.788	548.115	654.86	481.086	563.636	604.585	624.835	544.038	510.249	587.888	643.936	522.909	631.45	568.681	611.064	653.225	649.72
12.873	305.271	306.279	6.91887	7.13799	6.76665	5.34306	6.22521	5.98323	6.00843	9.78582	9.65799	15.1438	8.87945	9.1132	8.47337	7.51848	7.80308	8.22477	7.8215	8.91699	7.93814	11.3544	1.32708	8.27205	3.88911	8.60606	7.77807	3.10126	4.67075	2.51394	2.41222	7.32862	9.82323	9.10454	9.72819	3.48644	4.44772	9.08136	9.25662	4.27138	8.11196	8.47192	8.56941	8.22795	8.27616
12.39	306.18	307.188	5.0965	5.07989	4.46765	4.96964	5.52955	4.44556	4.61955	5.07788	4.11797	1.56181	5.47099	3.73529	1.05105	4.07715	4.89322	4.18506	4.21814	3.39701	5.52538	5.61912	1.46339	7.15757	2.59262	4.59039	3.95071	4.81387	1.38548	5.44169	4.609	5.7177	5.05615	4.78505	4.5718	3.87084	4.9918	6.19788	4.64139	4.75685	4.1581	3.68101	3.95624	3.02217	5.50529
6.117	306.183	307.19	11.004	13.2618	17.3591	12.5665	12.5913	17.4237	9.66567	1.73096	0.990818	1.02398	14.7932	21.1017	11.9861	22.3696	36.5576	15.6335	14.7082	11.0475	9.57807	16.5618	15.6922	20.6551	12.4786	9.91083	9.70369	11.6617	6.42955	12.0338	14.3524	9.51227	12.8919	12.2272	8.47504	9.38309	20.586	13.0255	15.1858	16.2317	9.985	12.2278	15.7217	17.0682	16.7593
10.621	306.219	307.226	15.4518	14.5063	17.0695	13.8965	17.4927	14.1722	18.2895	13.616	3.57732	4.48407	26.8111	21.7575	24.8433	35.3195	40.7737	44.0192	22.21	15.8219	14.7831	18.38	22.0041	37.5428	8.85779	15.6135	21.486	17.0644	2.79558	15.1703	12.4735	17.2248	22.744	23.8976	8.88311	17.7394	21.124	11.372	16.9758	19.7031	11.0246	29.5901	34.0058	34.7332	36.6823
12.073	306.219	307.226	6.92954	4.36632	5.96089	10.1585	7.90549	9.31853	9.38669	0.74621	0.809993	0.753471	14.015	12.7992	6.44458	19.9967	17.017	16.4875	9.36146	11.0638	5.82286	12.7601	6.65467	9.65436	11.944	6.51119	9.9994	9.7509	3.22622	4.54926	6.22115	7.25658	5.0741	8.64441	2.13905	5.03118	3.19103	4.18856	4.15418	5.50279	0.812861	2.95797	10.9873	8.74315	11.8537
8.546	306.228	307.235	17.3288	19.7416	20.0081	19.2919	19.8919	15.6679	19.1038	23.5421	25.8686	37.9432	18.6204	21.5998	21.7662	23.2368	22.3619	21.426	17.2302	26.8343	23.1473	33.1355	12.4624	28.5891	15.1762	22.5923	20.2201	25.5489	14.1008	19.8997	22.2214	16.0469	23.8636	22.453	26.9173	25.5837	22.3905	18.7014	25.5568	31.7157	20.9726	28.9605	20.2195	22.1677	20.9853
13.631	307.018	308.025	4.72662	5.70532	4.1256	3.75051	3.78045	3.42458	4.46897	5.79546	4.09061	2.32501	3.00776	2.98302	0.598297	4.06797	3.81596	3.56052	4.73089	2.37936	4.45327	4.52475	2.36538	2.8036	4.63415	4.4271	3.34079	4.31385	1.94418	5.46913	4.557	2.90967	4.54301	4.99105	4.77112	4.00842	4.66805	5.69517	4.34565	4.04327	6.15527	3.66583	3.24821	2.32856	3.96747
6.246	308.16	309.167	21.846	24.8646	33.029	26.2856	26.5355	24.7386	23.3805	20.0121	17.4477	17.1751	32.7674	44.1499	28.5497	35.748	50.4014	20.8054	44.4972	53.1755	22.5862	27.1248	17.7895	22.9706	17.0199	14.406	24.4642	39.6287	20.9416	26.9679	19.6047	14.4268	22.267	19.3713	19.4445	20.5114	23.913	18.1485	16.6265	19.8216	17.0135	18.7238	24.7673	19.1055	33.2515
10.96	308.198	309.206	37.7452	43.8556	37.0679	38.059	41.7805	41.1374	39.7641	72.0723	86.5032	21.282	42.8477	29.8092	22.9913	24.2364	50.6089	19.2252	40.8294	23.635	54.1625	23.0472	10.8449	33.433	54.2671	36.2808	38.7726	27.5219	19.0214	66.2636	57.0892	34.3853	43.0043	58.013	55.6928	41.6324	48.2741	63.1831	42.395	46.8194	64.9413	55.8904	29.4595	24.7515	36.2474
8.627	308.198	291.195	66.0186	70.3552	72.3731	68.7576	76.9791	70.8821	75.3011	4.41283	5.1616	3.86206	68.857	64.6157	66.8511	136.108	127.277	102.908	90.4403	78.8629	74.7078	102.245	74.4206	71.6745	64.0656	63.4315	88.9256	79.4411	48.5972	70.0269	80.4917	54.9677	56.1482	52.7891	36.6028	48.5597	65.6721	16.2202	54.0629	76.4427	10.2548	56.4475	99.6436	113.106	83.6862
11.118	308.214	309.221	27.6457	25.8837	26.71	26.5788	27.6081	26.1251	22.9989	0.738136	1.26071	0.87697	35.6366	30.4742	26.9057	40.8446	37.4679	40.057	30.8748	26.6193	28.3938	35.3161	13.2321	31.7247	17.4143	25.5659	26.8971	32.4598	22.0646	30.539	28.0991	25.1318	29.5021	27.7406	15.8315	22.4052	31.3216	3.45954	24.942	32.4187	0.871797	23.4893	28.3601	36.2724	41.7678
10.219	308.235	309.242	5.69176	4.57774	4.96324	3.90835	6.53401	6.82841	5.7743	0.746017	1.52943	0.897371	6.42687	10.5698	7.01991	11.12	7.7727	8.94849	6.19248	6.42914	6.52926	24.1659	2.67323	22.3656	4.73473	5.59945	5.24539	3.24219	2.38497	4.4011	3.83071	3.22268	4.66724	5.71925	4.31688	2.74206	4.71172	2.66041	3.62603	5.68409	0.798015	12.3056	7.95096	7.19466	10.3478
12.431	308.319	309.326	15.0756	16.8225	16.9202	18.9955	18.8236	16.8984	19.5701	11.3377	4.6982	17.7718	11.3942	32.108	20.9365	8.00974	1.81414	13.6631	20.9631	17.0686	5.20985	8.90789	3.564	9.16803	20.1239	11.6543	32.1645	12.474	7.25804	3.48722	22.3737	15.3714	19.2424	5.49848	17.0693	12.6787	12.057	10.6145	22.7612	24.3914	5.41069	14.2944	6.52477	21.4439	4.43228
1.072	308.812	309.82	50.3647	52.6755	43.9638	46.1167	52.3985	46.5072	51.7012	50.2532	53.4685	56.2947	36.6599	37.2048	25.283	32.1281	36.4083	35.7874	37.8526	34.2522	43.1391	43.9742	15.6324	48.3213	27.9776	48.4448	48.0179	36.7175	27.4731	46.5708	46.5967	25.0834	43.6695	42.7998	46.9446	52.0236	56.246	41.8474	38.1825	50.8187	49.7067	46.5609	37.5136	48.7116	45.2069
7.622	309.053	155.534	15.0583	17.2658	17.7877	12.4215	14.0226	15.8137	14.1659	13.5315	5.82622	2.86744	16.2944	13.1501	2.42473	19.1476	13.3693	12.5899	16.3461	9.43483	17.9158	12.9734	9.40508	11.1059	14.3977	16.8244	11.403	9.28633	6.11779	17.4882	15.8658	13.7758	12.0952	14.2192	15.9699	11.944	17.731	14.847	13.7159	16.6177	19.3444	17.8912	14.1631	12.008	17.7442
14.217	309.303	310.31	402.3	390.802	322.397	250.916	271.565	246.106	262.984	499.122	470.161	573.796	457.046	438.22	443.751	357.64	365.755	375.094	396.333	423.852	270.646	447.403	244.656	387.157	317.573	371.366	354.541	419.19	221.914	361.398	389.853	357.591	444.052	452.209	390.021	450.863	377.559	417.632	394.061	434.057	387.758	365.445	351.56	394.984	351.462
1.081	309.838	310.845	74.7668	65.9507	56.4698	41.6509	70.6059	59.1791	72.6991	109.207	109.998	71.852	42.8616	45.7104	33.0791	51.2931	57.3794	45.3077	68.3687	60.351	91.1998	57.7582	3.57875	43.7298	173.802	90.8529	59.8692	47.9342	39.2082	92.1757	60.9113	24.6833	92.5618	73.7076	69.1071	75.7957	27.8597	90.6957	67.1471	55.1742	72.8074	61.0395	56.7518	25.016	77.2516
0.895	309.918	310.925	101.535	127.398	110.723	112.931	109.677	94.0378	119.106	122.916	99.3834	104.804	83.0723	55.9291	98.6337	86.5177	90.3433	79.4684	109.419	145.968	97.2441	84.1517	200.675	101.324	230.555	119.322	120.858	114.372	59.399	129.797	99.0806	145.427	105.304	72.1598	100.006	92.2214	100.401	110.543	91.3885	120.752	97.6599	103.971	93.2177	103.065	84.1421
8.289	310.154	311.161	15.1047	18.8908	16.4271	13.7086	15.7326	13.2692	14.2954	0.58493	0.860302	0.734629	36.1009	38.5312	35.2714	24.4358	32.1436	33.4419	12.4194	13.0938	11.3758	12.7806	8.2758	14.2749	17.5004	7.23072	8.80422	9.41453	4.26105	6.21893	7.1244	2.54046	5.80562	7.54917	6.62875	7.89446	16.9236	16.1141	21.1755	13.011	7.76487	14.683	21.4381	19.9187	16.5512
10.842	310.169	311.176	8.2765	8.58557	11.058	6.36597	6.91198	6.51494	6.52591	5.99643	9.94934	6.10504	7.37527	5.49506	4.90407	11.8016	11.258	14.0538	6.65218	8.71963	9.30204	7.99947	10.5369	8.38861	2.83973	5.17182	9.29092	7.74215	3.55742	7.53229	5.77012	13.2728	16.8754	10.5032	7.72883	13.6603	13.9285	5.91771	8.90893	7.96071	12.327	9.21913	8.53491	7.74759	15.9549
5.528	310.175	311.183	15.3968	18.9083	15.1813	19.9282	15.0352	19.8634	15.7738	0.636534	0.849243	0.830985	22.2539	22.8004	18.8848	31.2662	28.1564	23.9921	26.6575	19.0161	17.5281	26.1701	14.2134	20.8722	20.5709	14.7593	13.6128	22.8276	7.77171	12.8353	17.2345	11.9297	12.2315	16.2955	9.17173	10.2754	10.3455	6.3657	8.09029	9.06757	4.10929	5.34444	33.2776	30.0599	22.6799
9.6	310.175	311.183	5.14412	5.51303	6.56169	4.80455	3.57938	4.75022	5.32168	3.70672	2.96507	1.71443	3.99749	5.1091	1.1755	5.66318	3.7191	3.27218	4.42908	4.86536	6.0098	6.2133	6.04202	2.98994	2.18615	4.52332	3.94189	3.76202	2.53769	5.55901	5.90329	5.58552	5.13783	5.48948	4.97747	6.95676	4.72351	5.48717	4.73492	3.02146	5.28097	2.99187	3.63474	2.47415	14.7486
5.196	310.199	311.206	1.10623	6.56471	7.80884	7.69282	5.28887	6.54687	5.86509	17.4606	8.21268	4.91705	1.89992	17.9566	2.80868	19.3783	5.79385	18.8459	8.06368	45.9893	6.49338	5.17749	3.97245	11.6165	10.8303	14.3422	20.1582	21.8491	21.2738	16.4838	5.00662	9.97539	49.1282	10.3793	19.5464	14.2632	22.1502	12.8024	13.4853	6.91763	6.43986	30.8996	8.47663	18.1327	35.5569
11.889	310.212	311.219	293.222	288.64	180.703	202.302	227.68	238.706	260.747	273.712	230.236	182.7	280.916	279.521	211.775	227.136	251.276	227.656	234.103	298.972	205.138	230.231	511.02	324.324	3375.22	248.52	211.221	209.444	123.212	168.341	190.863	273.038	205.271	186.795	189.083	175.959	209.507	160.029	196.375	198.586	259.288	276.609	233.967	309.942	252.18
9.536	310.214	333.203	71.9093	79.533	82.9015	62.9918	46.6954	59.3274	90.5367	2.9336	2.43202	3.66851	148.649	99.4502	88.2556	87.4638	100.305	90.9768	80.6251	53.5737	51.5771	92.2498	35.6415	59.4823	51.3023	53.9336	61.1005	74.1148	39.6207	73.6704	52.3189	52.1575	63.2817	52.8604	36.055	81.3222	56.8245	38.4474	60.3195	74.2589	11.757	45.2559	67.9985	74.3734	55.5174
5.969	310.214	333.203	33.6307	32.949	32.7346	34.152	36.8157	39.3499	35.7305	0.591896	0.903107	0.794971	53.7781	76.5922	63.8732	67.9684	68.0576	73.4085	38.0971	39.031	44.0266	51.7262	25.8058	51.9703	22.9741	29.159	31.2653	24.553	10.5016	23.7819	20.2545	9.96181	23.5035	15.3984	8.31677	15.006	11.3328	2.34192	9.04268	10.7125	0.672834	7.26664	61.0282	68.8264	52.0321
10.898	310.25	311.258	38.6046	51.4876	44.7834	46.3978	59.9061	61.8567	57.4093	1.1902	1.2951	0.862997	61.0629	103.431	52.5801	75.085	73.7307	67.9658	71.9195	79.6383	65.0217	105.699	47.3196	83.4118	50.3098	67.6946	58.0501	50.818	24.9015	68.8191	43.6035	30.5504	42.5389	73.7532	33.8319	44.2184	37.6099	4.39469	36.2712	29.0202	1.29334	21.3659	79.6444	91.2555	72.8418
10.69	310.25	311.258	18.6933	17.7055	19.7581	20.7633	21.6443	19.0895	21.9026	2.04911	2.20567	2.06271	26.8563	46.1138	24.7446	34.1043	31.1407	29.2388	25.5297	26.9757	27.9083	38.554	19.9498	33.6976	35.6726	24.6733	25.5835	20.7802	11.42	25.8344	19.9296	17.6489	18.8356	28.3049	15.531	16.3891	15.5764	2.22761	19.0783	15.7971	2.24127	9.84472	30.5058	40.4876	30.0086
13.059	310.25	333.24	10.0459	5.49551	9.98849	8.29605	9.81431	10.5404	10.9067	2.73637	0.355718	1.80394	29.3748	33.0179	14.653	30.1303	24.4454	23.9501	11.8386	8.89369	8.84084	17.7476	4.59069	13.8973	7.86854	8.25768	8.30412	8.14343	2.93471	8.529	5.71688	4.54267	7.45325	7.38853	3.09628	5.95022	7.40935	7.63067	8.72483	7.99582	3.80271	4.63433	21.7435	14.9903	21.786
1.05	310.81	311.817	90.4889	80.1795	92.133	103.652	83.2153	91.9758	92.0321	103.342	97.3977	102.596	55.6152	64.4786	51.0157	58.2614	60.9229	60.8379	91.755	82.3812	94.5846	85.2144	32.4644	77.4656	37.9749	75.2732	92.6491	76.9373	54.0855	81.973	90.7158	50.3048	88.544	76.7613	76.2888	73.7238	98.8272	102.585	75.3723	102.61	101.024	95.1823	83.5693	87.6768	86.4566
9.036	311.246	334.235	38.5364	37.1682	38.9436	54.1359	42.0881	38.2489	41.4099	64.7601	59.1205	54.5045	58.6418	72.6886	77.1218	59.4968	64.4143	49.8063	53.679	45.6255	48.1252	50.1583	28.1481	53.4431	53.5205	50.9139	44.052	47.2845	44.6771	48.1944	64.5092	43.9241	61.1297	72.76	65.9345	69.3739	63.6222	56.1534	63.9455	60.1578	55.7595	56.5327	50.6001	72.1169	56.0272
9.912	311.246	334.235	11.8674	12.5482	13.2376	13.6161	14.5748	15.5403	13.4536	20.0759	23.8367	18.3602	19.5873	24.4804	21.8805	21.8004	19.1284	22.6116	21.2158	23.0224	23.8275	17.6312	8.08901	25.041	12.1953	20.9405	24.2376	19.2307	14.8058	18.3563	20.8461	19.1233	20.9767	18.5363	22.9387	26.6463	26.1411	21.4269	26.6793	20.9744	20.9059	19.5434	20.6136	23.6609	20.7164
9.7	311.246	334.235	21.4026	20.8513	17.7493	16.7337	13.5575	17.5891	16.2631	28.5166	28.836	27.9784	25.2773	28.957	29.9307	25.8625	26.4148	31.0235	23.9824	30.1669	22.0199	23.0064	17.859	26.6599	23.4476	28.7889	24.16	24.2862	16.4035	28.1917	41.846	22.9576	23.7587	30.97	25.6999	29.7957	28.4335	28.133	22.1194	26.5852	25.024	23.8328	21.452	32.7566	30.5866
15.166	311.318	312.326	188.127	198.82	133.778	134.394	143.702	130.743	135.805	265.845	236.888	242.364	258.593	222.558	201.534	159.266	151.829	184.942	173.381	190.825	203.382	199.683	157.059	183.437	180.274	177.874	178.222	170.983	110.92	215.102	179.677	187.571	200.312	217.252	178.84	190.602	188.559	200.669	193.734	183.094	194.818	208.649	184.379	184.41	187.255
1.01	311.746	312.753	69.1565	74.1788	77.9374	85.0498	83.0423	70.1582	80.1856	84.516	77.7153	89.9784	63.9419	51.5904	13.9573	48.8752	47.1196	54.254	83.0711	73.446	80.8591	69.4894	50.4005	72.8629	18.8285	77.5222	76.2634	58.9216	45.0679	75.0482	69.7836	60.9232	86.7994	76.1545	77.1268	78.8665	87.5533	71.312	65.9113	82.0888	88.7888	83.4819	61.6525	76.9513	57.9724
10.233	312.17	313.177	18.2334	19.5964	14.0193	18.6584	15.2134	14.9976	14.708	1.86446	1.42806	1.79904	27.7268	29.8605	24.3988	32.1308	30.5435	28.9708	18.1051	16.0071	11.8346	22.2253	16.5944	18.4217	15.8696	13.3036	10.4124	13.8789	8.04484	15.1682	14.8395	14.2766	9.43012	10.2058	11.0277	11.1156	10.64	10.8022	8.90936	13.0023	7.44897	9.42147	21.8229	23.356	18.2807
7.643	312.17	313.177	8.40441	16.0383	12.0622	10.0066	11.4563	14.3488	13.272	1.09076	1.24211	1.07274	8.51793	14.7798	17.0298	29.4929	14.7718	10.5881	19.1079	17.4981	16.262	18.1451	8.33535	18.769	10.1061	11.4025	14.5483	8.48228	7.70519	9.98917	12.5002	8.01608	11.7091	10.4431	11.0612	5.84157	9.76216	9.26524	8.65491	10.507	6.14365	16.3173	19.2256	19.8805	10.0611
8.514	312.17	313.177	17.7756	20.0439	19.761	17.8643	19.4156	14.2723	16.9599	0.551444	0.844493	0.715171	8.09779	8.5176	8.62879	27.0944	18.7403	13.4715	17.454	10.6015	12.6981	23.0689	11.3823	11.3342	14.2699	8.31831	9.1722	15.1079	5.45335	11.0155	11.3979	26.9766	8.90979	10.8662	6.81586	10.4141	36.2092	50.739	29.4958	30.7644	50.4474	31.0125	21.4311	18.7883	11.6684
8.203	312.191	313.198	31.1659	25.814	25.2064	27.475	28.1284	23.5244	24.8972	34.052	16.8467	9.24463	32.9349	21.472	17.9638	29.8418	20.9308	21.8459	25.851	33.5633	11.5898	16.067	11.2178	35.2255	3.8438	27.6805	27.9289	30.0716	13.8652	25.2834	16.665	44.7528	26.4697	16.3126	30.1199	17.8729	33.9138	21.0701	35.0274	28.3917	23.6107	17.6794	25.2345	20.368	22.311
9.024	312.23	335.219	26.4134	31.1335	25.507	26.9456	26.4224	27.6228	24.8411	2.80951	1.30587	1.1435	64.3271	78.6439	64.7914	70.3771	51.383	47.8625	27.9745	25.9204	18.2645	35.7991	21.664	27.5926	14.8076	16.2983	17.7015	14.8324	7.006	15.5711	11.6488	6.69646	9.30304	12.394	11.8583	8.65079	3.28778	11.2839	2.63921	2.39993	3.63862	4.25119	49.6207	47.0014	38.1805
11.479	312.302	330.336	5308.84	5506.63	5532.17	5363.57	6278.23	5457.31	6241.06	4407.61	4679.34	14090.6	3333.85	4538.95	3678.78	3851.83	4126.46	4084.7	3682.42	7010.02	4018.08	11744	3145.87	5264.66	3445.64	6191.32	3914.67	4300.11	6841.36	4165.04	4682.35	3091.38	4035.54	3919.44	8383.53	4351.23	3653.18	3059.98	5243.25	11161.3	3915.24	4702.15	4397.97	3490.78	3941.54
5.802	313.095	331.128	15.4438	17.5508	16.9984	16.5878	16.274	14.1949	16.9576	0.616229	0.823365	0.734526	17.3759	19.4866	17.92	59.1502	35.653	21.9305	41.205	33.0692	18.1552	54.924	18.2481	20.5415	23.5	24.508	20.5859	0.613843	0.379553	1.16228	1.59257	0.881503	0.602797	0.54655	0.565492	1.10894	0.57556	0.628894	0.613997	2.0331	0.678088	0.727963	48.4122	39.8301	20.9663
11.034	313.261	336.25	41.2421	45.8107	42.3372	37.6078	49.7976	34.6428	43.8632	27.406	37.1008	41.4369	109.122	111.545	100.189	114.654	176.01	136.757	106.493	80.2892	91.8115	89.1067	59.1762	123.334	53.7146	87.9042	141.935	132.843	103.629	122.668	150.232	61.7589	88.0718	89.9446	122.664	72.309	53.1999	35.7482	99.9438	70.4941	43.5588	78.2896	147.526	141.728	143.379
9.66	313.261	336.25	44.7196	36.9118	46.4937	44.4837	42.3815	54.017	47.7708	79.2978	92.4492	68.9151	66.2125	76.2736	108.51	55.0907	92.7104	74.0593	77.5125	58.7614	59.2222	194.81	139.652	53.7747	45.3696	61.5481	59.6001	62.6921	48.7001	76.7482	65.6831	57.336	59.7018	81.3983	81.0913	90.1455	73.8563	68.3579	67.3643	69.6166	78.7964	64.8603	60.3427	90.0414	63.7106
9.806	313.261	336.25	43.8431	52.4798	43.0232	45.8375	52.8314	39.4109	44.6398	84.0242	85.1155	90.2545	64.677	83.9514	92.059	71.2318	213.053	89.4038	78.3145	69.0465	84.3684	194.81	139.652	65.509	54.3486	76.4366	72.8271	60.7112	48.6055	68.0782	72.9227	62.3861	79.4441	92.5944	93.8078	97.3827	86.2995	75.1336	93.0352	91.768	67.1448	84.9965	70.439	108.944	68.7055
8.642	313.261	336.25	46.4458	48.6679	51.6831	50.5658	53.7499	47.2208	48.6698	83.3578	96.2235	75.6972	64.7081	78.3867	114.313	72.8203	75.6935	69.1736	62.6798	57.5439	77.7893	55.8012	49.4667	52.0057	46.1157	68.5816	62.7524	64.5608	75.2959	77.6438	77.9588	46.8447	62.5278	85.2816	101.642	99.3854	83.3734	73.8945	85.8766	66.9689	81.0233	94.9644	63.5386	101.923	64.4768
9.533	313.261	336.25	16.6596	19.2048	21.7733	16.5402	22.1998	18.3364	23.3699	33.6207	39.9348	35.5489	30.8901	26.6951	50.6503	29.4797	92.7104	26.0347	34.646	31.2472	32.2567	28.6365	16.7094	19.7368	22.324	28.8028	28.3875	29.7958	20.2758	31.2188	34.4266	29.0152	29.7027	30.2941	40.762	46.3568	37.356	27.2832	34.5643	32.27	28.7713	29.8428	27.8729	38.4864	28.5726
8.461	313.261	336.25	27.0883	28.6709	27.7844	26.8913	28.8026	27.3672	29.7995	53.3296	48.2305	45.6194	42.1057	39.3601	51.08	39.1239	43.2272	36.1564	38.5692	31.2372	43.2299	30.9844	27.6622	33.1044	37.2159	37.4514	38.8264	42.489	44.3894	44.8281	42.5631	31.0415	35.3432	45.577	55.8622	50.1371	40.9299	37.2546	44.5871	34.0267	41.924	55.2547	30.6853	52.5143	37.8395
10.914	313.261	352.224	9.55639	18.8924	14.3705	16.6726	19.1391	16.7577	17.2716	14.7273	25.8276	18.0992	31.5537	34.7906	42.6866	40.9963	55.7009	50.6157	38.9971	34.0958	34.605	34.0782	24.9891	35.28	31.0724	30.1961	40.0652	35.032	27.1086	41.6149	46.9933	25.2475	36.5431	31.7598	32.3783	28.0936	29.0799	16.5432	28.7749	24.397	15.5926	27.7198	45.7127	44.9675	46.988
8.941	313.261	336.251	18.0104	18.7743	16.9251	16.3336	21.809	20.5695	20.4473	29.6367	31.7576	29.7087	26.1803	29.7882	30.3575	23.4947	25.1606	29.3042	32.6446	24.1495	31.6437	26.6638	19.2591	27.2344	48.16	27.5062	52.5472	29.2819	27.1951	27.9672	29.6581	18.1097	29.359	29.8569	35.0801	26.1081	32.1129	20.6218	31.0121	25.5834	24.1256	33.5953	26.3923	30.1467	31.9747
10.207	313.262	336.251	23.5236	24.1504	22.3367	23.3625	26.7885	25.811	28.0133	34.7799	33.8481	27.0897	25.037	33.9821	50.6057	33.5889	31.4678	30.9636	29.1849	25.7216	31.6871	27.0889	17.4446	21.9998	24.0245	30.5333	26.5786	25.4107	21.5015	36.6344	37.1195	26.9256	32.5611	37.9386	39.0938	38.4871	35.0737	35.265	37.5826	32.3028	35.0294	34.4777	28.0938	33.5251	34.5381
12.547	313.334	314.341	46.4204	58.2973	55.5173	51.3779	59.7309	55.214	42.7756	75.4104	43.3582	61.0941	30.8553	41.7614	42.6533	44.1855	50.3745	40.4659	37.9375	59.6764	44.4128	61.4666	36.9063	48.2018	30.3378	81.5049	33.1909	35.7513	56.2328	47.1288	46.4524	24.5776	30.6788	39.9976	86.2486	43.2166	33.4827	28.7334	43.313	54.2635	42.1375	66.0944	52.6344	38.7515	44.037
11.211	313.334	314.341	152.086	152.086	151.23	160.791	166.453	148.05	164.006	133.761	124.407	99.3603	148.443	171.202	147.422	163.805	155.066	165.51	172.634	162.498	162.142	165.74	90.4247	170.761	75.5903	178.882	156.491	134.603	124.239	144.661	146.283	127.298	147.238	154.659	148.892	145.528	128.843	158.815	154.898	151.381	162.396	121.851	165.782	156.802	165.861
0.931	313.857	314.865	29.02	23.1639	30.828	27.7756	18.757	30.359	33.8665	27.9073	28.9803	35.2286	8.69598	28.8668	44.4755	16.8596	21.4066	21.8915	42.1493	51.023	20.1314	22.9671	26.2601	25.2936	89.4773	29.6887	36.7797	34.2311	20.7819	35.3334	25.0879	84.6357	34.6369	31.8538	30.1336	33.548	34.4568	41.6419	51.8418	34.0278	28.6157	38.3373	26.1995	22.7346	21.1664
9.586	314.149	315.156	6.96232	5.89245	7.26181	6.35903	6.89049	6.92477	9.0454	1.13401	1.32354	0.85776	12.5463	12.7268	7.89495	15.4806	15.2404	14.8757	10.4913	10.5917	6.96605	11.74	8.94956	12.2655	6.34678	8.11454	11.7521	8.71135	3.80753	6.67891	6.39729	4.77103	6.23272	5.29575	3.29519	3.86076	2.86218	1.41295	4.16486	4.35345	1.33719	3.28779	10.3852	11.3707	11.8981
7.2	314.17	315.178	15.1339	14.8642	14.4909	15.3726	14.7998	14.2932	12.876	15.3596	15.4963	7.85278	12.4597	13.2544	11.8813	14.1827	21.9162	9.68636	11.7376	14.1769	11.662	9.71784	13.1969	19.8181	14.3431	11.0264	12.2089	14.8055	6.75625	11.1567	13.9011	19.5132	13.8282	14.6625	15.1616	12.9657	1.97064	11.8287	15.3522	12.8446	15.1835	12.9567	12.7906	13.5363	12.5113
10.78	314.185	315.193	36.0295	44.3822	35.5031	33.1801	31.9123	32.7156	39.8836	1.49025	1.70524	1.28145	50.4321	29.9002	34.4142	49.8756	47.4146	46.1324	42.8938	31.3712	27.9031	51.2531	24.6004	30.0288	29.9675	25.5515	34.749	45.3015	19.1679	34.1203	40.7415	24.9226	24.3714	29.4416	12.9661	32.076	31.0239	19.5476	25.9278	39.4551	13.02	20.9396	38.2478	48.7729	38.2028
8.522	314.245	337.235	13.1187	10.2046	11.2846	12.3986	11.8321	13.9789	10.6806	0.604358	1.12273	0.72611	47.4276	49.6717	36.8721	33.072	27.7792	20.1783	10.5683	5.12534	6.18117	14.8384	7.95255	10.8728	2.31809	3.57777	3.79666	2.26121	0.646681	3.19033	4.38388	2.87579	2.17205	2.22121	1.67478	2.70086	0.861859	0.641785	0.798124	0.769044	0.667236	0.714879	21.9876	12.1138	14.7137
1.076	314.804	315.811	32.1088	38.1351	32.4848	35.2793	33.1868	34.7652	30.9285	30.2605	32.089	33.9125	19.6262	21.5489	23.7488	26.6782	21.8732	27.97	31.3158	27.6835	32.9075	29.5311	9.95707	36.3792	23.9346	31.5801	28.1116	27.1196	17.6099	27.6259	31.2305	17.7415	32.6866	10.4874	27.8013	28.9825	29.2983	30.3693	28.9478	32.2717	34.9139	32.5427	20.3792	31.3862	18.6099
1.122	314.902	315.909	6.46273	5.1959	12.1582	8.16822	12.6552	11.6374	7.1212	8.90198	15.9745	12.3353	5.06394	5.22997	2.56213	5.09827	8.59972	8.05274	14.1336	5.94005	31.2053	6.53879	3.95649	12.2501	7.71169	17.7013	10.6149	24.0061	5.16371	50.823	19.0768	3.01857	11.6986	11.3677	9.68751	8.69306	12.9948	16.1493	11.7259	9.90466	12.6953	7.92106	7.79596	7.5992	8.35149
10.352	315.217	316.224	110.532	102.93	101.791	103.605	113.222	105.304	113.904	147.365	166.935	153.064	177.987	178.802	200.317	173.761	161.611	169.037	162.611	154.162	146.884	155.776	84.1012	158.12	124.187	165.989	167.956	158.063	101.164	155.973	157.423	135.838	164.161	169.933	167.043	163.75	172.789	170.848	183.25	157.781	163.143	152.943	164.582	168.026	168.158
10.672	315.217	316.224	73.3481	69.2347	79.497	60.9355	70.3905	65.5371	66.5298	128.334	104.643	118.745	126.096	120.636	115.59	107.814	113.781	113.163	107.345	105.244	114.09	90.1302	65.1746	106.386	68.5141	96.6109	123.345	103.936	71.6531	102.296	97.1591	100.774	113.779	118.024	101.148	125.314	107.46	112.58	125.143	106.855	116.963	97.3893	102.696	118.094	103.809
10.046	315.217	316.224	14.2034	13.2435	10.1546	10.1935	11.8421	13.4609	14.0337	21.6435	20.1999	18.0362	22.1884	16.7566	18.841	16.7643	9.34093	22.4364	14.069	13.597	19.3592	20.0162	6.66165	25.2517	8.99796	16.6624	14.8846	14.3955	11.4966	15.5642	14.7496	13.1229	17.0027	23.4141	14.9167	15.8773	17.1716	14.1953	18.5315	13.961	13.881	14.7689	21.1942	12.582	22.8444
11.072	315.217	316.224	12.8348	15.9607	12.0729	13.6208	18.2872	12.575	13.1168	19.441	21.0524	20.62	19.4832	19.5533	21.55	18.6494	16.6618	20.0655	16.4695	19.7313	19.883	19.8386	9.70363	21.9396	8.73668	19.5487	17.613	17.3451	10.6748	18.5489	14.5753	16.8154	23.1536	19.7263	18.4804	18.629	19.8915	17.9006	24.0401	17.6877	18.3646	21.2322	6.67932	18.5541	17.9012
9.684	315.217	316.224	15.2387	20.8081	19.1924	12.6293	20.1335	15.1117	19.4974	21.391	26.5397	26.448	16.7053	20.3175	31.1993	26.2251	18.4381	27.2795	20.7098	24.7443	24.2369	28.6983	8.09167	20.1136	11.8757	21.9482	23.9193	24.9262	18.4166	23.121	19.9463	4.07392	15.6174	25.7244	24.9188	28.0514	20.259	23.9918	25.3265	24.2685	24.41	21.9788	18.6652	23.6457	25.2804
9.525	315.277	338.266	67.3792	74.1874	70.0347	74.0659	86.9408	76.217	77.6948	112.897	120.256	108.796	98.9749	107.878	162.991	93.339	101.268	102.144	110.308	101.703	102.869	92.309	62.2174	74.9957	83.0586	97.9791	93.9524	90.5293	78.0295	104.542	104.93	86.4875	94.2346	98.0687	125.075	147.71	110.785	94.5831	119.528	101.512	116.227	100.126	89.7661	140.831	110.588
9.7	315.277	338.266	73.6104	72.5851	75.2194	60.2605	68.3772	74.8595	70.0192	116.545	133.036	108.566	93.447	104.541	135.725	86.3164	100.751	104.174	108.475	94.9176	95.5915	94.1798	81.3989	96.3561	97.146	106.163	102.456	104.955	94.2147	104.392	95.675	81.6626	89.7331	103.121	128.099	124.408	108.511	116.896	104.318	93.0393	106.258	102.936	79.307	134.873	111.516
9.819	315.277	316.284	56.7537	57.8917	54.3038	51.0731	44.9524	40.0242	37.9981	54.354	62.5861	49.0618	51.8234	45.5977	50.6816	36.6232	38.3988	48.4926	41.6243	51.2809	39.6972	33.0751	45.3207	48.3961	57.7748	41.2832	38.6841	46.846	37.6461	44.8976	37.6725	43.9817	43.3789	40.3961	45.6735	42.3152	44.0176	38.4736	46.0456	43.6722	39.457	48.1088	43.7381	45.2683	33.4801
8.775	315.277	316.284	17.5878	19.7823	18.2144	19.3449	18.8213	21.6965	21.6116	17.8471	20.0528	15.6391	13.2794	18.1016	18.4411	19.173	19.2239	21.0514	20.0089	19.6059	20.5359	20.1956	8.33807	20.0631	5.47496	18.6941	20.5896	20.3184	27.3296	20.6216	19.0581	15.1633	5.5627	22.4707	18.0352	2.8831	17.6586	20.4258	16.3671	18.4076	20.9824	16.2586	16.0107	18.4531	18.9758
10.532	315.277	316.284	47.4689	45.1701	46.7727	38.9185	46.5333	41.8538	37.8042	41.1237	10.9137	9.4142	5.22136	3.58083	2.68107	81.6529	65.3354	26.078	59.461	13.9593	35.598	36.2146	4.51158	26.2734	4.70751	47.5659	37.3532	15.8556	7.63588	66.1209	54.2488	26.0345	77.858	61.5406	86.3951	56.1843	64.0147	50.9219	31.0726	13.7144	67.279	22.7816	24.5886	2.31787	96.3798
1.111	315.855	316.862	19.879	16.7954	11.5874	18.4022	15.7717	23.2049	18.0161	30.3116	21.9274	23.493	6.7387	6.2729	29.3945	12.2242	15.6893	3.64774	23.6565	36.4445	11.714	9.78585	4.14283	13.1956	77.9267	27.6387	21.9317	13.3784	4.87065	24.0455	11.6392	51.4605	22.3037	19.5565	18.4488	38.8587	30.2941	20.6253	41.5361	8.47181	17.2566	18.859	7.88165	13.9485	6.8937
8.726	316.065	339.054	26.8005	28.1785	27.1063	27.4418	26.791	29.8093	29.8005	34.5747	20.3719	7.47985	22.2418	30.1676	1.10953	19.739	19.035	21.3764	33.1065	20.1262	40.3065	25.2	9.43669	21.6177	38.0864	32.3829	29.8574	19.6171	13.2691	41.7294	30.3699	23.897	30.8328	24.7121	29.5404	28.8325	29.5559	40.3405	32.5615	36.9382	35.9285	35.7911	26.295	18.3026	27.7285
9.995	316.165	317.172	12.0945	8.49507	13.2559	8.15457	11.617	10.0423	14.6809	1.18377	2.33471	1.23656	21.1686	22.4107	13.2854	18.2559	14.3402	19.1678	17.0914	9.95745	16.5987	14.5835	3.60655	13.1489	6.9919	17.0187	15.9494	10.1719	5.95716	8.69953	10.5868	5.86846	8.36466	12.916	4.40813	7.10426	3.98299	1.47914	5.46904	5.13296	1.56218	4.14441	18.6808	13.2105	20.6711
10.419	316.201	339.191	36.6342	37.67	35.4381	37.0462	35.7105	27.4011	36.5597	2.02685	2.19642	2.01811	57.1255	28.4035	38.398	45.0628	47.186	47.1478	39.3999	25.8172	30.8984	47.3503	19.9459	38.5023	25.1368	24.8418	42.8859	38.6384	21.8629	49.4533	42.3241	25.8206	30.2037	29.6263	16.7566	32.8876	33.9136	12.8383	31.95	30.6732	2.32279	30.8026	40.4435	51.5339	28.5227
9.531	316.204	317.211	51.0868	44.273	54.5359	51.6423	44.6329	40.3031	48.2211	1.86049	2.79015	2.06164	35.1665	22.7644	30.2618	68.6112	72.0314	60.1451	66.7127	63.7985	39.9835	79.054	34.5144	44.0244	36.9834	39.2058	70.1044	68.5192	38.6074	71.4006	56.4826	54.9951	51.4483	49.7106	27.4943	42.8645	66.0595	4.0221	49.5394	57.1574	2.31296	42.1054	56.1952	59.6322	58.0527
9.352	316.261	334.294	270.727	257.195	233.816	258.182	263.02	268.124	281.653	186.944	334.427	184.981	325.458	326.615	392.378	730.004	1001.82	674.169	548.449	715.033	523.062	602.969	378.168	574.792	342.349	523.815	672.476	559.747	750.774	680.327	630.99	455.217	399.039	486.83	593.978	470.693	393.351	189.688	503.664	504.347	224.526	451.414	663.746	684.904	556.415
8.255	316.261	334.295	810.459	773.727	830.31	851.291	784.321	778.743	777.382	838.351	836.961	818.88	783.974	807.27	803.203	807.151	820.627	881.383	898.596	848.981	791.954	910.832	491.877	894.238	543.436	863.559	886.093	923.237	1377.27	861.689	789.887	677.683	832.473	884.359	823.861	858.018	815.758	805.256	837.102	870.922	884.678	791.737	824.669	810.881	748.788
11.953	316.276	334.31	21.3412	20.692	19.9846	20.5687	25.0801	22.5873	25.7807	42.5216	38.1853	38.0002	38.4391	37.1613	32.43	38.4987	32.601	41.0867	35.0922	34.9894	42.4239	39.5291	27.0955	34.8861	38.2067	39.7293	30.8835	36.1705	20.2732	40.9774	35.5574	30.3465	37.2099	37.9964	48.6636	45.0938	32.7581	49.98	38.5592	35.3955	54.0183	45.3532	37.0116	57.0591	37.4411
1.061	316.799	317.807	50.3346	59.2151	45.4636	52.8507	53.6127	55.3754	51.741	6.95326	7.03617	7.49974	119.203	125.154	98.7132	89.7432	93.2396	91.9122	53.3279	49.1439	60.3683	61.975	26.7307	63.6559	18.8446	41.7036	37.8026	4.41952	17.3892	33.1628	22.3288	23.0924	24.7045	16.112	19.632	21.0215	10.0726	16.3133	8.13314	20.6932	9.7373	8.87827	79.2563	93.3191	78.2174
11.448	317.233	318.24	31.0816	31.638	26.7614	34.9918	30.4319	23.2507	29.2616	40.7473	43.5164	22.993	48.2215	43.1033	50.8731	36.0167	35.7907	43.8312	41.0609	32.9975	31.0605	37.5026	22.7011	31.1352	30.2339	32.4993	33.9766	32.9695	22.7426	29.4948	37.353	31.0813	30.9348	44.1905	40.761	46.6478	33.2214	27.7895	40.1808	35.7373	37.5673	39.0186	41.5972	43.5394	37.6801
9.933	317.233	318.24	14.8202	15.7322	18.696	17.9081	20.7468	17.6163	16.9615	30.5894	24.9313	22.8856	25.5066	22.0834	30.9998	22.6965	14.5293	27.1841	21.629	26.6776	30.2064	26.0958	16.1693	26.2488	21.0498	24.5095	24.6263	21.1308	20.9072	24.2214	24.6048	21.9907	22.2861	21.1565	30.1829	26.3238	25.1174	25.8032	25.0469	24.0278	24.5518	26.1843	22.8397	28.3571	21.3798
9.327	317.292	318.3	126320	119896	109779	118140	111834	114426	113199	114810	112476	104548	106850	117934	115384	113071	115259	120874	120788	108501	116077	115743	72946.1	114945	74196.5	117980	119124	123847	166161	109111	128984	113462	118596	122539	121666	116227	104932	119701	123653	121895	116932	115762	105654	112286	111119
10.502	317.293	318.3	114.079	141.634	162.43	143.119	137.969	160.287	201.187	185.055	214.227	221.542	58.1767	191.753	392.557	192.29	236.564	250.217	222.539	213.912	171.434	183.997	240.726	189.672	228.239	181.672	184.261	175.005	252.579	276.165	202.91	162.809	199.067	223.969	212.023	211.266	165.025	100.843	178.856	169.816	116.585	55.6316	288.311	218.482	297.415
1.034	317.78	318.788	31.1462	25.1154	29.9471	25.3032	36.6879	31.3361	29.5867	37.3663	39.5195	39.3313	16.7825	17.1577	5.9208	22.4262	18.0467	16.2067	30.5172	6.4237	37.0991	30.1042	8.3351	27.2622	14.9081	39.0922	29.1064	21.6225	20.4693	27.1243	27.2495	18.1306	30.9706	37.4432	32.7032	34.2855	25.4932	38.4597	6.43932	25.4954	30.2242	26.0213	28.6539	20.5891	25.442
1.101	317.792	318.799	31.4426	36.6032	25.1078	38.8951	39.5058	35.5503	46.5583	42.5818	40.8679	44.5608	18.6925	16.1603	44.9711	22.9469	21.3522	20.7284	35.8979	51.2322	36.0405	21.53	7.43586	26.9174	39.7465	25.3381	29.2353	28.7391	12.1376	33.6514	35.1392	51.7709	42.1701	33.3116	37.3515	31.2907	5.71901	39.195	61.4479	43.8837	49.019	42.8828	31.4863	32.7564	19.8054
7.916	318.192	319.199	7.08306	6.96027	6.38858	7.03769	8.27768	8.11053	8.03759	7.2135	10.0397	3.45914	0.597187	3.91789	0.65316	4.6759	3.43538	6.04136	5.22732	9.32854	6.64282	8.97301	2.28044	6.86069	2.48644	7.78416	5.53587	6.30108	4.21863	4.72143	6.81437	8.10365	7.08729	6.34724	6.16001	7.25922	4.98213	4.22434	7.15704	4.36703	7.77213	6.63173	7.86719	10.3754	3.75743
10.454	318.217	319.224	82.4105	79.452	84.6358	84.0992	87.6837	83.3694	86.4574	75.9351	63.3097	28.2714	91.8109	73.8424	23.2399	86.946	65.5674	73.1008	106.697	52.0539	93.3961	92.2603	43.0989	66.6063	98.1041	89.8309	80.5975	60.4917	23.4599	85.7207	83.89	71.2973	83.4872	84.7809	89.8235	78.2566	91.3274	98.0603	85.0308	79.1032	90.4814	67.3182	75.3936	60.0664	91.718
13.39	318.292	336.325	12.74	18.4268	16.309	20.3805	31.1273	25.172	19.2229	29.4008	23.2523	29.9825	17.2899	22.573	24.2093	44.4181	24.9971	25.6493	24.8604	28.4932	40.7754	23.1406	19.3927	20.2296	21.0273	54.9315	21.9131	22.7652	13.4472	22.8322	23.8852	21.1622	36.6503	23.1544	30.6224	28.7244	23.3335	21.4166	26.0641	26.311	21.5119	28.5149	26.8333	31.3911	25.5488
14.374	318.292	336.326	321.766	320.7	277.995	228.685	248.985	233.263	228.307	483.153	446.486	560.526	400.245	383.345	381.353	319.352	309.962	316.199	319.632	347.261	285.233	366.403	230.872	343.443	287.044	332.903	346.202	388.729	199.813	328.51	350.882	343.619	396.827	372.639	398.126	369.563	353.304	387.539	386.983	358.961	373.021	349.029	316.729	331.764	345.575
12.486	318.292	336.326	153.221	178.005	158.439	186.349	230.269	209.516	191.744	264.573	281.496	296.007	181.09	241.919	282.109	292.193	271.747	266.601	268.765	270.845	300.441	252.242	194.319	260.303	196.004	362.06	218.154	250.574	161.6	238.209	250.151	201.704	309.055	263.848	322.051	287.279	250.705	223.773	264.326	275.685	251.528	336.548	274.735	301.59	277.08
12.332	318.292	336.326	68.4558	79.5091	76.4026	89.0593	111.889	102.464	95.2389	140.389	126.353	157.637	105.481	118.08	130.35	162.632	120.802	134.205	133.061	136.074	145.193	120.595	81.2896	110.413	88.7216	163.522	114.587	114.111	72.4925	115.053	125.39	94.4622	152.55	135.186	55.2551	156.602	130.279	115.873	140.713	139.494	129.016	149.633	113.87	154.033	131.962
1.026	318.796	319.804	66.5806	71.1091	66.4414	60.7154	69.2598	73.5584	72.8536	7.86354	6.28372	6.25845	170.702	190.923	128.793	126.312	128.502	135.108	74.8378	68.7868	84.0414	85.9475	31.6894	96.0666	21.4863	50.3898	56.5239	29.6917	14.4935	40.5899	24.1481	27.9424	29.8735	24.4681	22.3373	23.204	4.77965	19.6401	11.9851	5.80371	12.3309	11.0818	110.497	123.655	103.998
0.902	319.017	160.516	102.191	138.362	126.484	151.025	127.518	132.946	140.455	125.872	132.854	20.8887	65.6654	41.3891	240.515	84.0297	85.4468	59.4153	103.556	371.323	107.812	110.919	147.685	128.399	702.949	136.363	159.8	123.186	54.8012	102.833	81.1624	259.727	154.264	139.436	130.255	129.832	155.816	120.823	259.09	213.781	148.55	166.646	112.237	81.8426	9.18422
8.829	319.226	320.233	3.01224	2.4983	3.16134	2.74441	3.11656	2.26038	3.38115	2.88083	0.821592	0.735723	0.572516	0.756015	0.739686	0.85689	0.985297	0.691721	7.54045	0.794664	3.61308	2.24001	2.38359	1.6296	2.45039	3.95646	2.46014	2.23571	1.04962	6.88362	2.78093	1.03932	2.71159	3.05457	3.226	1.86297	6.89851	5.10074	4.69164	8.0915	4.73993	3.8471	0.812814	0.762007	1.90972
12.422	319.248	320.256	9.58388	8.1455	9.97968	9.93977	11.3599	9.8367	8.08659	11.6386	14.957	10.9816	12.4035	10.986	14.8882	12.3878	11.9228	14.1158	11.6169	12.805	12.7296	13.228	14.6058	12.5507	16.2452	10.7223	13.0801	18.9406	10.4743	11.7706	10.7957	13.9897	12.7546	13.736	13.1984	13.1581	14.2868	12.0884	13.1965	12.7069	11.5796	15.0222	11.1478	12.2846	14.4881
14.182	319.251	320.258	12.0024	9.52806	8.16073	7.27297	7.59572	6.99978	9.47747	14.2141	5.57593	1.839	8.17495	5.71745	0.627212	9.23988	8.88754	5.48353	14.9384	4.9776	11.7159	6.70295	1.54021	4.93412	2.55434	10.0294	7.47665	5.37583	1.71926	12.3313	7.8446	4.76278	11.3585	9.78386	10.1455	6.84289	15.4267	9.66209	8.10246	11.7584	14.7573	8.4432	5.88312	3.89354	11.5407
1.042	319.867	320.874	11.0389	15.8678	23.5175	15.3604	15.0934	14.1704	18.3328	24.6074	39.4071	22.5454	4.13194	7.12887	4.18643	9.96956	4.6493	5.37825	10.3734	8.11329	24.825	13.0617	101.33	5.47798	193.709	21.4779	14.2349	10.0119	4.22154	12.4848	12.9427	4.26366	7.51552	23.6115	21.4861	20.9441	4.02964	20.3957	50.9833	18.9401	20.9737	15.0128	9.62182	6.09494	5.04982
0.895	319.902	320.91	439.927	450.755	512.717	476.483	486.435	518.393	459.401	570.097	432.516	442.337	248.58	246.807	407.163	357.782	339.053	295.262	503.06	583.495	446.69	365.435	650.409	439.706	747.554	358.238	453.909	440.948	211.253	454.656	388.216	688.647	431.096	445.347	478.494	456.145	449.824	469.784	468.05	506.142	465.192	492.836	425.327	353.62	348.614
6.848	320.137	321.144	5.54391	3.48193	3.6799	3.96544	4.96813	4.19878	4.16462	0.730256	0.78576	0.927204	1.86805	1.95977	0.746805	6.25619	4.32156	2.5002	4.65157	3.41592	2.20724	4.29429	2.58281	2.55283	2.68725	2.3625	2.42494	5.56744	1.6416	4.02674	5.8297	2.66268	3.6656	5.32686	2.66509	4.10195	7.55664	5.10568	6.13567	7.36722	2.60016	4.21135	10.2489	3.68712	1.9099
12.187	320.172	321.18	29.4538	27.0681	30.2001	32.2733	30.623	27.3194	33.8141	0.465376	0.743919	0.560627	39.2846	61.1854	47.9551	34.8809	35.7492	44.8936	27.4409	25.0653	30.1918	37.1131	19.3181	36.5731	16.3628	26.2014	17.4754	28.1391	19.0431	35.7354	21.838	24.6913	26.2623	28.8949	19.2684	24.4801	24.9894	24.7309	22.0708	34.0423	3.77392	19.2179	40.6129	36.5509	32.0901
8.204	320.198	321.206	14.3862	11.7531	11.4481	13.871	12.1533	17.2952	14.7144	0.969061	1.16622	1.01391	15.1939	17.2745	16.8852	19.6452	18.2081	21.4294	18.9624	17.3326	16.1015	27.4349	14.0111	18.2272	8.9503	16.7519	14.7629	13.4643	9.15517	17.3423	11.9447	7.3673	12.1176	10.2406	21.881	8.39312	11.2703	1.16279	8.82104	9.54957	1.03773	11.5056	20.6111	21.5829	16.0981
7.821	320.198	321.206	13.4679	17.8434	15.2073	13.3034	15.502	14.9619	15.8696	0.813655	1.0453	0.972457	13.8957	12.6337	21.7828	21.8085	19.0542	19.6211	24.9599	19.1449	14.7882	28.5467	11.3236	15.6318	9.6372	11.9382	15.4701	21.0169	9.14031	20.4027	20.512	10.6087	15.6878	10.6019	8.79117	9.86868	10.0533	0.810696	9.3328	11.2828	0.933712	10.598	18.9386	30.7143	21.8904
8.01	320.198	321.206	12.5845	16.4399	15.1731	16.1672	14.8416	11.6672	16.7165	0.810059	1.26244	1.14095	20.3679	15.6914	15.6975	22.9807	20.8682	24.5113	22.1434	14.8334	14.3083	21.4597	8.23856	18.1539	7.25299	13.0192	18.6962	17.7609	12.6771	23.1796	16.2546	13.6854	15.3959	12.0983	21.881	13.6218	9.52648	1.12123	13.1155	10.9363	1.02911	8.92917	16.8577	22.0314	17.9379
11.094	320.235	321.242	21.7601	32.0071	32.946	20.2473	26.1993	34.1449	19.3375	0.764486	1.1441	0.876757	18.1256	30.5809	24.7712	22.8397	18.0348	17.787	20.4178	20.2612	16.3253	38.9727	31.4257	27.1397	41.4899	27.3918	27.3278	16.3147	11.1792	26.0332	27.0281	23.2476	19.2357	23.0238	14.5696	16.4841	26.9915	67.5515	29.2606	20.0185	29.2152	14.2457	20.6942	21.4507	30.2244
1.042	320.838	321.846	20.9232	9.07848	12.461	18.8326	15.1198	13.3941	13.2318	23.6126	16.9546	16.71	10.6497	7.08603	5.61145	9.80346	10.7201	9.9221	16.2498	6.98895	17.9447	15.222	9.0686	17.6972	16.2238	15.8381	15.0593	12.9361	11.4325	21.7913	16.7509	6.31326	13.5705	14.3295	13.9791	12.9946	17.3355	12.7019	15.7351	16.6035	19.1989	11.2835	8.0755	9.66701	10.8332
0.898	321.015	161.515	35.8878	28.8059	39.4233	33.8707	30.083	34.9505	18.7343	39.9258	23.967	24.8822	17.0345	24.0481	68.468	16.2662	27.8837	21.0585	8.28655	95.7723	45.0877	20.6854	43.8258	36.1318	179.216	34.8934	44.1014	29.9755	9.25845	23.07	20.1704	53.2804	42.0055	43.6328	5.50048	35.3974	45.6916	28.5205	109.501	37.4627	37.7308	54.605	45.7335	19.9775	18.7588
10.855	321.264	322.271	14.4448	15.6744	17.8641	16.3773	15.7273	16.8723	16.833	21.8027	26.2889	39.76	42.1706	19.526	25.6143	19.1423	22.0275	36.4838	19.6273	23.8355	31.1268	16.9753	28.1332	31.293	14.5865	31.2023	19.2142	11.39	11.6246	32.2827	22.3005	30.8784	16.6996	19.4777	21.4254	55.6314	22.283	20.357	23.2161	19.1898	37.4021	21.3246	39.6594	22.5389	23.4531
1.095	321.839	322.847	18.0019	11.8563	8.43544	12.2793	10.6448	8.23984	13.5449	26.7748	17.6763	18.5643	5.74252	4.93607	10.5801	5.5023	5.38973	5.22039	13.1153	33.867	10.6982	10.4563	5.21322	6.50593	9.65137	16.2306	15.7304	10.5471	6.63497	10.6264	7.72804	5.04504	15.6456	15.2997	24.039	9.03868	27.3304	16.389	15.5592	14.8577	21.9115	26.9862	10.6847	10.5791	7.40466
12.979	322.178	323.185	2.45832	2.35015	2.83889	2.67352	2.94773	2.75636	2.70319	2.89993	2.70849	2.44581	3.61107	3.35912	4.15436	2.92719	4.37509	3.16913	2.62508	2.74898	3.76	3.36402	1.28779	3.4443	3.05845	3.00106	2.72093	3.34058	5.11588	4.00818	5.06427	3.36585	3.69027	4.00242	4.046	3.53404	3.13747	3.33276	3.21527	2.81141	3.97253	3.14605	3.62191	3.35467	3.94528
9.027	322.214	323.221	8.32349	7.70157	7.66325	8.85798	8.9227	9.12306	6.90567	0.602795	0.991694	0.702445	13.2101	16.087	10.1894	16.5171	14.2408	11.9108	8.66909	9.14636	8.00874	14.9654	2.57091	9.34785	6.12189	10.1178	6.74548	9.85681	4.64794	8.01859	8.57299	6.01708	5.95671	10.4819	6.62757	8.73662	9.68299	1.76214	7.93801	9.8394	0.697314	5.07558	9.79976	13.0576	10.0739
6.715	323.048	324.055	7.0316	8.01934	7.23119	7.955	7.78221	6.86667	6.37166	6.97772	9.43763	7.09243	7.16802	6.68894	6.80089	5.76272	5.30322	5.96024	7.11294	8.11509	5.20078	6.35042	3.15473	6.44096	3.13108	5.54944	5.23236	6.444	3.82367	8.0343	8.12656	6.47857	7.48808	7.09254	5.89716	7.29275	6.54332	7.38219	5.80635	7.71666	7.82679	6.71518	7.09702	5.94052	5.47829
7.4	323.048	324.055	5.66422	4.64604	5.00886	4.49198	5.25597	3.18685	4.80568	5.43147	4.95501	4.83758	3.5635	2.73883	4.87163	3.43398	2.20022	2.07912	4.07816	4.52813	4.25785	3.27761	2.60736	3.64325	4.1243	4.35009	1.91473	3.73675	2.37341	3.89995	3.15427	3.34807	3.57036	4.03558	4.39638	3.30294	3.9018	4.61649	2.9319	3.70268	4.86769	4.51428	4.33376	4.22482	3.60002
11.358	323.243	324.251	24.4425	27.806	27.2643	29.4766	27.1726	24.5058	31.2156	29.3218	25.2356	26.5127	32.9779	32.6706	36.5297	31.4932	34.93	35.8036	30.6964	29.7453	30.7774	33.0707	21.8457	36.4222	23.1395	40.2215	27.9422	32.4116	42.5275	32.9783	35.6567	29.6357	31.3018	31.2569	32.2869	29.538	28.1548	29.5555	32.4077	31.8339	30.963	27.1226	33.6239	31.4689	33.2893
10.401	323.28	324.287	739.496	753.527	913.758	1028.98	1088.84	1002.87	1235.26	737.956	734.519	750.774	727.443	760.34	907.494	944.046	1026.18	1018.17	1086.44	1012.92	950.556	1019.39	587.911	1016.74	699.516	1187.6	1140.24	972.912	1343.06	1009.85	1042.5	881.217	946.753	1070.63	1058.71	894.464	986.298	1012.01	1045.26	1041.39	1041.62	1029.08	1054.82	914.914	1013.57
14.7	323.318	324.326	14.4218	14.3951	11.4406	9.87273	10.7615	9.72242	9.49469	20.3927	19.7727	26.666	17.1249	19.6645	17.1404	15.3187	13.5563	16.5279	14.6507	17.6038	14.9522	16.4075	7.9569	14.8887	11.7225	15.7665	14.0525	15.1456	8.60083	16.1417	15.7122	13.1034	17.9041	19.2919	17.5223	17.5807	16.3041	17.1977	16.2254	16.1056	14.6959	15.5643	12.9023	14.3765	14.476
1.027	323.8	324.808	131.142	140.474	118.025	114.147	118.191	104.958	118.597	141.701	142.603	135.405	110.773	111.128	93.5236	129.488	91.9129	97.6445	149.837	89.7727	159.565	129.009	368.983	129.496	277.326	154.538	142.172	18.2508	69.0499	130.384	128.628	114.712	128.794	118.339	16.1973	136.772	104.26	15.1927	109.87	99.5982	101.493	103.303	112.662	126.042	98.7638
1.036	323.886	324.894	32.7266	21.0179	29.6432	25.3712	23.3292	21.398	29.1254	39.2154	37.0482	37.3121	9.75559	40.0943	28.5334	47.7281	25.1641	10.0574	23.4894	39.3551	23.2581	12.2882	8.3959	75.1039	190.122	25.1456	27.6587	23.3641	11.723	22.2514	25.3941	40.3931	30.1086	32.0251	33.1232	47.3648	29.7567	31.5917	52.3365	43.9243	40.43	32.071	42.4941	31.7088	16.3114
12.208	324.191	325.198	8.04941	7.94828	6.96931	7.01668	6.87632	6.72403	7.68208	6.9044	8.37445	3.73863	7.87683	6.12325	2.13062	4.77699	6.19175	4.96174	7.43791	4.10756	7.31386	5.70506	3.4792	4.4852	7.25728	5.66771	5.96117	4.37697	1.75188	7.88819	7.10792	6.65667	8.01805	9.66201	7.09574	9.14669	7.2843	6.4848	5.24406	8.8728	7.79674	9.56664	6.21526	4.23629	8.35234
6.563	324.191	325.198	8.94477	8.92399	10.8189	12.2753	12.3825	13.7743	12.861	0.678784	0.772022	1.18082	16.0485	45.4983	11.6903	24.8032	24.7766	30.5481	12.1145	12.8879	10.6193	17.2635	4.67162	12.7268	2.79549	7.60265	8.23452	8.31242	4.88286	6.37476	10.7473	5.59842	6.15461	6.93694	5.43148	5.13452	10.288	2.22187	4.21235	6.37311	2.49767	4.93778	26.8343	19.7273	20.2572
10.548	324.193	347.183	137.296	157.887	146.629	150.204	132.992	131.78	138.957	112.504	108.4	50.1463	178.852	196.579	72.0498	108.267	125.448	144.724	184.133	162.777	136.3	145.165	70.6681	168.626	67.0194	179.532	136.708	140.956	64.748	122.349	120.895	177.545	206.241	161.096	101.327	83.1373	97.8014	94.5697	126.119	99.1006	150.654	106.959	179.25	147.463	127.986
5.662	324.193	347.183	11.1208	13.1284	12.963	16.3219	15.399	12.3206	13.721	0.855742	0.986711	1.0517	15.5973	22.9986	25.9508	22.4895	15.5672	15.7278	11.6752	13.8773	13.8148	16.1404	42.3774	12.8255	9.75253	9.57004	12.0168	10.9771	6.98301	11.7528	10.5257	9.00812	10.4621	10.2285	7.96966	7.56173	18.5223	15.5687	16.0146	18.7289	12.4373	15.452	16.2451	16.4883	18.359
5.778	324.193	347.183	63.9143	66.7222	73.5809	64.8472	83.506	60.5548	65.5887	0.687477	0.918646	0.86127	9.7282	22.9986	14.4887	50.0879	53.386	44.3153	63.8636	71.4925	53.1526	72.7659	42.3774	51.2231	37.0046	58.5525	55.0037	103.909	55.6492	78.5781	96.9929	64.8322	76.1195	100.53	60.935	73.1994	166.021	82.8302	113.449	149.059	54.8191	99.3407	58.3562	60.0004	54.9361
6.114	324.193	347.183	111.325	125.342	106.96	120.667	119.593	121.584	113.074	0.788061	0.907712	0.938069	91.1133	118.72	98.9718	124.572	130.263	103.851	100.667	104.434	76.664	99.8952	64.3646	98.1271	65.412	80.7943	59.3715	115.389	78.5965	105.843	139.359	90.0046	101.371	160.072	94.8092	100.756	270.766	164.483	197.61	248.007	109.67	137.161	116.887	106.421	104.762
10.065	324.208	325.216	11.2896	9.37154	12.1266	8.18654	9.01868	8.86345	7.30955	0.909165	2.13704	1.18563	13.8155	7.34578	3.60622	10.1537	13.81	12.6314	12.6501	7.67831	9.36935	11.7452	3.15866	8.35454	3.56635	7.5119	19.6133	9.18135	6.78837	9.87057	10.2295	16.7695	9.62957	9.38875	3.74074	7.27461	11.0518	1.86567	9.05008	9.96415	1.20207	13.0006	7.40447	11.3461	10.8301
10.32	324.23	363.192	6.6811	5.99573	6.55219	7.32514	8.02932	6.74626	9.88146	0.931655	1.61881	0.915989	8.2117	7.69445	5.08556	15.1582	12.1723	9.81802	11.0031	9.2989	6.15265	13.1779	3.17236	7.64871	7.02953	6.90436	8.11569	9.86135	4.83554	7.50052	10.2484	5.4898	6.78159	6.70271	3.2759	4.94126	8.76414	0.924647	7.5955	9.70244	1.06696	4.35643	11.6346	9.96869	10.8374
10.222	324.23	325.237	11.8523	10.6607	10.5504	14.0306	11.0972	12.1652	13.261	0.674713	1.38325	0.811568	27.287	24.5556	16.1742	25.3013	17.5695	27.8168	10.4489	7.88954	10.7	10.0949	3.67583	11.8372	8.45505	8.0683	13.5389	13.4718	8.406	21.2278	13.0794	10.0284	13.117	7.42533	8.05051	11.108	8.16963	0.668721	10.6052	12.0895	0.721741	11.5185	8.91229	10.0988	11.575
9.974	324.23	325.237	19.818	19.4609	24.9973	23.9653	26.2438	24.32	21.5992	0.715254	1.39042	0.747194	71.4804	35.2539	26.6966	45.7254	34.5121	50.5052	26.0034	15.203	20.9396	24.9124	5.28109	19.3026	12.1785	19.6358	31.2033	24.7701	22.0742	25.5115	25.566	25.0905	27.1418	11.0038	14.2425	27.5413	21.0545	2.34843	24.9906	21.728	0.943918	25.1813	23.269	21.1597	23.757
14.119	324.314	325.321	15.9076	16.7527	19.3742	16.4721	13.4797	14.2474	11.4371	28.2181	17.8312	18.6964	20.0253	15.3498	20.8497	17.0173	18.5006	20.3137	19.5871	21.0835	17.7862	16.8075	14.2805	20.3186	16.7671	16.8187	14.8543	20.8154	8.40275	20.2694	18.793	24.4639	25.706	22.5615	3.73369	26.023	23.0181	21.9621	9.48099	11.7993	18.9111	18.6543	17.5848	16.3916	16.1862
11.678	325.189	326.196	8.66857	9.16356	10.5501	10.1615	7.31504	9.84288	9.59609	9.03515	9.46097	6.7375	8.78076	8.99263	9.10628	9.10966	11.0187	8.82623	7.08187	9.95937	7.71076	10.2841	5.35281	7.83159	5.04587	9.27873	7.78043	8.67779	11.1369	9.30079	10.9074	8.43968	10.6186	10.4639	9.59393	8.72756	9.89885	9.01057	9.64269	7.45745	9.92178	10.0975	9.55136	11.3494	9.08298
12.358	325.371	326.378	0.550018	1.14427	0.855976	1.28245	0.797762	1.27865	1.52613	2.0515	0.680517	2.21475	0.877107	0.625029	1.06519	1.395	0.627622	25.9762	0.602997	1.27297	0.688932	1.24712	1.94099	43.9101	11.8416	0.874975	7.01157	4.96155	0.544726	3.04354	2.14561	0.940251	2.66833	1.23347	0.561645	2.17584	2.03724	0.572242	1.069	0.596962	4.36515	80.1109	2.94589	11.1606	3.43372
1.043	325.744	326.752	168.802	176.778	136.131	142.782	155.106	174.689	191.708	205.006	182.38	201.621	107.003	120.116	90.0001	114.808	139.858	142.583	141.856	143.031	173.755	155.413	73.8139	141.057	30.2423	174.965	143.628	145.271	98.5847	173.798	167.043	116.671	161.101	155.531	166.938	133.219	181.236	166	132.716	174.2	156.24	147.81	147.847	169.205	116.171
1.098	325.823	326.83	126.763	130.895	119.28	124.686	122.694	115.982	147.864	160.266	162.749	184.974	76.2508	83.6129	181.372	81.6214	79.0449	90.8291	163.819	209.404	107.472	110.704	76.9338	104.164	366.902	130.345	166.277	117.321	60.5551	135.328	144.917	196.294	146.72	120.63	134.65	122.504	208.537	177.827	279.001	164.673	169.109	193.064	121.734	115.639	95.4079
3.257	326	327.008	7.1345	6.84028	7.73187	5.93963	4.94656	6.58057	3.93303	2.32661	3.3251	1.91746	6.33543	5.46734	6.10197	6.98314	5.23539	4.62029	6.75064	3.70055	5.40987	5.40104	14.1104	20.9341	12.4921	2.74869	2.86088	2.04901	1.25414	1.49857	7.94587	3.90034	1.59921	2.18406	10.7021	3.89423	3.85778	4.97405	3.4388	2.48163	2.82917	2.62229	3.79666	5.54549	19.9374
10.645	326.207	327.214	16.9039	19.871	15.7994	15.2873	22.3421	14.5448	14.9279	25.593	12.2261	8.02617	19.9792	20.7027	18.9152	16.6932	19.5528	15.9154	17.7769	17.3636	12.4709	7.96034	5.53649	21.9765	11.9366	15.7267	13.6848	17.3549	8.79471	16.7529	14.147	25.3669	18.3338	16.6167	10.6555	8.42554	18.2783	9.82428	16.3655	17.2976	17.8197	14.4494	14.4574	15.4262	12.1627
5.946	326.209	349.198	60.246	58.1016	61.3751	67.6824	67.9599	64.281	66.904	0.680226	0.777564	0.88007	86.0864	110.665	97.3665	103.141	115.006	110.209	84.5838	82.788	75.3999	99.3639	35.2341	85.2146	43.8793	66.7502	52.0505	63.7271	24.1868	53.5061	53.3299	28.331	41.6815	51.297	20.8206	35.4506	44.043	9.72716	34.0079	38.4754	5.51886	23.4298	95.3725	113.033	85.4709
5.5	326.209	349.198	52.2624	50.15	57.3581	63.1503	60.1628	56.5527	68.3602	0.705639	0.814721	0.805573	52.702	49.4389	48.9764	74.2039	60.0366	66.0679	61.1445	71.7136	47.3155	78.2752	55.3648	60.5257	40.1212	55.6398	53.8003	64.2748	30.0534	46.7084	51.9834	40.9452	52.2661	44.9849	35.3708	40.1051	63.4161	25.5784	43.4691	61.3372	18.1663	35.6131	64.5804	85.3755	83.8011
13.959	326.219	327.227	8.12174	11.5791	13.0092	10.6753	11.8984	11.9717	5.40222	4.33511	5.33485	7.67277	6.74531	8.09298	6.79599	8.86876	6.98714	9.0751	8.02671	7.94497	6.64004	12.2598	5.96649	10.7612	6.71354	11.2641	9.87543	6.04984	4.02537	6.85137	10.6995	7.66711	9.44532	10.7259	8.14556	10.6783	9.23897	13.5605	10.7371	12.5265	13.6641	12.2913	10.2552	9.56028	18.4101
9.555	326.22	349.209	8.4638	8.3676	7.18572	6.8529	7.54911	6.78335	8.93809	5.31935	2.90812	2.71198	9.70951	6.87351	0.880153	13.4098	7.43173	4.22197	6.85187	5.49079	6.82806	10.6904	4.76006	5.82179	2.62247	5.94046	5.04264	7.55796	1.49425	10.7466	6.27563	11.5082	13.1345	6.51637	5.81622	11.4169	7.67504	7.5493	6.21927	3.17369	8.93683	2.47699	7.11863	5.37828	13.4695
12.068	326.222	327.229	42.0527	44.1333	54.8158	41.0753	42.8455	37.427	36.0797	39.2388	28.709	27.8823	44.5182	37.1809	17.5413	45.446	42.5406	32.8307	49.3021	29.094	33.4789	45.3514	33.9747	31.4544	33.0664	43.7116	32.7451	31.6395	14.7647	31.1887	39.3785	38.2766	51.2692	45.1135	47.8236	38.5165	44.6918	40.893	38.8261	38.4042	41.3944	34.7979	44.0014	28.6615	61.0433
10.962	326.224	327.232	16.6697	18.8989	14.8623	17.9977	20.4357	20.4576	17.644	1.05673	1.25545	0.850704	24.38	25.2975	17.5635	26.3116	27.2112	28.1739	22.3877	19.0785	17.9103	21.5472	25.3965	22.0647	11.6308	16.6061	15.6232	21.0061	12.7428	21.067	19.6252	14.5181	17.9512	19.0074	11.0726	13.292	19.1631	25.1975	17.5121	20.7768	4.02868	11.8534	24.5965	24.6123	28.4325
11.866	326.243	327.25	39.9898	32.9438	37.2868	29.196	32.866	37.2693	29.839	31.8562	76.3062	27.1707	39.0678	26.8297	21.4518	39.6103	40.9815	38.9039	25.5016	35.5479	33.7465	26.0322	45.8887	30.9378	46.0237	28.5871	25.2721	34.4671	13.5174	16.6111	30.1186	40.1535	40.7644	32.2453	31.0485	37.0835	31.6445	33.3576	32.5514	31.4889	33.9863	35.7182	30.4611	35.2634	37.5321
12.031	327.24	350.23	116.493	130.106	133.659	117.793	124.773	132.141	121.611	53.1002	76.5109	54.3482	60.9309	91.1922	85.4124	136.559	54.8422	86.9876	57.7325	58.293	99.4028	41.305	26.2512	41.8446	30.7154	38.0112	98.5143	59.9625	37.2356	73.7297	109.82	44.7489	79.7127	84.9497	47.5423	94.6954	82.3005	40.2752	91.4836	61.4362	142.669	57	119.097	51.8709	78.5887
11.763	327.314	328.321	10.2333	9.72578	9.14675	9.33364	9.1769	9.73874	8.37183	8.7865	8.08232	7.3231	8.61229	10.9083	10.1256	8.8105	12.4603	10.2349	11.5851	10.605	9.04921	10.8065	3.75672	10.6205	4.3687	8.84621	7.18668	7.87572	8.57419	8.11198	7.91016	8.3395	9.86314	8.25071	9.49156	8.79984	8.07746	9.29846	9.25468	9.29491	9.76757	9.42395	10.1306	8.53342	14.4634
11.419	327.35	328.357	63.0513	70.3294	70.8728	70.3269	78.4357	66.646	83.5221	62.3266	59.1046	56.0608	73.1864	69.4735	66.3809	76.1174	74.4216	79.9383	71.6937	61.4645	74.9238	69.5338	40.5559	72.4314	50.8813	81.1397	73.2819	54.5552	54.1819	65.8341	64.797	57.6251	63.3703	71.7438	66.138	69.228	60.5291	64.7303	72.7532	67.0431	71.5699	70.2668	72.1323	74.6716	76.7974
1.038	327.741	328.749	306.63	318.539	361.668	403.977	349.637	369.526	386.582	401.424	382.433	418.041	226.119	261.08	200.435	230.471	255.436	314.238	329.25	314.037	396.807	290.52	126.485	302.29	81.3312	396.392	393.003	322.586	223.941	384.348	351.571	232.859	366.84	357.297	330.82	371.063	381.838	391.044	291.492	409.29	421.396	395.742	323.54	356.996	271.036
6.656	328.186	329.193	6.86237	4.94917	6.3985	5.24505	4.1206	7.656	5.56589	6.42443	7.06512	4.83708	6.11154	6.93429	5.85319	4.18986	6.35679	4.41554	7.61745	7.36747	4.42199	3.12133	3.08017	5.36837	6.67087	3.16993	2.6924	6.41214	1.88263	3.31391	5.00919	6.14728	7.05813	6.33113	6.2121	7.6289	4.5744	4.34838	3.86122	6.04285	4.80304	4.88575	5.73962	6.78225	3.91483
12.07	328.201	329.208	25.3849	25.5941	27.0466	25.9354	27.7306	31.2248	32.3684	0.956018	0.797716	0.742051	53.565	57.7859	33.9974	86.8862	85.1382	62.0126	47.6498	37.9877	29.8868	54.3515	20.3225	50.3775	26.8028	41.2125	42.5461	25.0544	16.1658	32.5698	27.7651	20.6433	24.1845	25.4265	12.8435	25.1234	19.7346	19.4561	20.5279	27.3898	4.28811	14.5241	58.5201	48.37	62.4422
5.748	328.225	351.214	35.6375	40.5853	38.5502	36.3414	39.9336	31.6649	39.4462	0.659652	0.829442	0.855304	73.4769	84.4455	71.2791	80.5814	81.5949	78.8611	42.3413	35.3404	36.8352	59.6588	23.8978	45.5428	16.9794	28.6627	33.2019	34.308	11.0952	28.1956	27.0381	11.6079	15.9476	15.2638	8.54649	14.9234	13.8138	0.678782	7.52938	13.3447	0.735074	5.42961	66.4371	59.943	58.402
7.733	328.225	351.214	77.5788	106.667	66.8341	99.5607	98.2593	63.4187	96.7325	4.5579	6.11291	2.40272	288.731	187.351	184.529	110.502	100.26	91.6686	104.011	95.9883	59.1629	90.3446	58.4992	56.6693	45.8185	59.3934	50.4936	53.436	28.3346	113.831	39.6096	43.8675	44.8094	26.5908	70.9206	72.1991	50.8156	29.3453	67.2593	54.0494	18.6403	32.7647	116.234	89.5809	62.7858
5.353	328.225	351.214	18.4127	18.9528	17.6917	16.6855	19.4592	14.9192	20.0877	0.678606	0.756799	0.833481	64.1491	78.0733	67.6292	41.1331	48.5141	52.9677	17.4583	14.4827	17.7555	19.15	8.97986	24.8275	5.88335	10.6612	17.6101	6.34913	2.00093	6.76351	5.27213	1.19659	3.65027	3.95687	1.12122	2.54194	2.26924	0.62135	1.59779	2.12737	0.731538	0.733415	29.1455	36.988	33.7673
12.473	328.237	329.245	27.6958	27.7917	25.4743	24.6676	25.8742	22.3687	24.1781	29.7968	13.9135	6.71702	17.1532	18.3723	1.68753	24.5257	18.5167	18.1379	29.5805	11.8775	30.9008	18.9197	3.5066	14.9154	10.469	26.0328	20.4457	17.4971	7.05198	32.1633	25.8592	19.4564	27.0422	28.7502	29.2227	27.7867	30.2139	31.4166	20.5569	25.1106	27.1119	16.5992	23.6431	10.1496	28.0105
10.419	328.309	329.316	11.8238	15.5052	25.5114	22.9262	24.7457	26.3487	30.1451	13.559	6.99836	9.78825	4.61386	2.38422	10.7195	9.80948	14.5385	13.027	9.70202	9.67064	2.33694	7.64736	7.43298	4.30916	4.49059	36.3621	6.22345	4.15546	2.78791	12.2237	12.1548	4.98268	10.9658	2.31598	2.53238	17.7608	19.5231	2.48571	18.219	5.0171	9.63229	7.06345	28.8401	16.1527	73.1457
1.111	328.808	329.815	8.74824	13.414	12.534	14.1991	9.22841	9.55841	8.6613	12.2769	35.2838	28.9616	4.40259	6.82846	3.38603	3.89072	5.48	6.52224	19.5426	8.00707	18.1659	8.06112	4.73	11.1314	8.75902	10.2915	8.41164	9.87492	2.93757	11.5851	12.8552	3.83095	9.20898	15.6214	11.3795	10.4907	12.4209	12.5493	9.31356	11.7542	12.8128	27.0307	6.80557	4.70957	4.46337
10.821	329.173	330.18	14.8301	13.7468	11.2925	9.56245	10.873	9.05704	9.12117	15.0479	9.59457	3.60863	14.7382	14.1209	1.34698	11.6991	7.92196	8.16608	12.1485	8.61153	12.1029	11.1872	3.53551	6.57263	6.44001	12.4973	9.92721	9.67079	4.31841	12.8198	12.6133	12.0477	12.2916	11.3434	15.6102	13.5064	14.2486	15.0199	11.2776	9.12177	13.2451	10.0148	6.67029	7.16281	10.8139
8.966	329.196	330.204	6.22579	7.20704	8.15818	8.19255	6.61679	7.42603	7.95733	7.78924	11.3338	8.46019	12.391	12.8393	14.8361	12.5514	10.7144	14.2575	10.2893	11.8554	9.38692	10.7301	4.17928	25.2362	3.86044	10.7406	10.8989	8.99293	6.65213	9.66762	8.51638	8.23178	10.2553	11.9068	10.0506	11.2719	9.26257	6.81764	11.1223	7.69611	10.4072	9.88808	14.9371	14.4581	11.1917
9.176	329.196	330.204	2.94689	4.41504	2.47609	4.05385	5.08555	3.05832	2.82167	6.29689	8.05998	8.24783	4.37955	6.05954	6.39771	5.77289	5.5109	5.70674	6.26396	5.49103	5.31011	4.67828	4.48218	4.39656	3.10112	9.52004	5.05952	6.19427	1.4077	4.92217	5.02825	3.7105	5.03972	4.36149	5.84213	5.1387	6.92619	4.68007	5.70245	3.38714	5.43714	5.1489	5.70192	7.86632	5.83835
9.951	329.196	330.204	3.81469	2.28571	4.76395	5.3749	4.39794	2.92664	1.30818	4.15741	8.27141	2.64787	3.54865	2.97699	4.14096	2.66392	5.23786	1.64053	6.14382	3.02322	2.91517	6.03713	2.94139	2.38062	2.88385	3.187	2.57601	2.40674	1.64414	2.92068	1.68699	1.98025	2.8469	2.13745	2.45781	5.88272	2.83142	2.89907	6.45276	2.12596	2.56109	3.8848	2.43581	2.35404	4.12967
12.19	329.256	352.245	82.2707	88.1356	90.582	89.3906	79.6522	76.7979	85.8966	37.4045	56.7124	40.2506	48.65	61.4285	57.8772	90.1629	31.8235	64.791	39.0433	35.6761	71.2481	24.0528	22.1684	29.2985	20.6464	25.7922	61.6975	44.1683	28.387	51.5589	73.3277	35.7767	59.9997	67.0399	33.0242	69.6607	59.4526	28.4794	61.4382	43.1085	94.2883	42.1126	86.1332	34.0331	56.418
12.032	329.256	368.219	88.1688	101.108	111.27	104.905	109.341	111.961	114.963	46.5341	58.5157	46.4817	47.6098	64.3197	70.3272	105.181	52.7568	77.3926	47.4493	50.7018	82.8832	37.4571	31.8203	39.3648	34.9928	37.7795	81.723	43.7931	29.2622	56.8708	85.3791	43.5453	73.2662	64.6392	39.8027	75.0509	66.9823	41.2454	74.3147	55.0113	105.047	51.5631	96.0879	47.7736	67.4891
7.255	329.256	352.245	25.0132	25.7911	30.3025	28.3599	31.6333	31.6507	29.2314	43.3414	36.227	31.234	35.7341	40.2594	49.6246	35.2028	38.0814	32.0269	34.0807	31.4338	43.5821	33.0022	17.8232	28.1385	25.2578	35.5484	29.6151	35.9754	30.3314	34.7907	35.753	31.4552	29.0161	40.7649	42.6593	39.3013	37.7513	37.7325	41.8162	34.0155	44.0632	40.588	35.6913	43.7866	32.769
9.607	329.271	330.279	13.7643	12.2642	13.026	12.8087	13.3404	15.5585	15.2612	12.2532	9.23412	2.83526	15.833	26.8667	1.02479	12.7142	12.3917	18.2298	16.9584	17.5897	15.6757	11.3658	3.83323	18.4673	9.76573	10.485	12.6313	12.0104	5.59241	10.8503	8.40375	15.1941	9.54878	8.48211	8.75296	8.08302	10.8952	8.13053	11.4703	7.04437	12.0806	9.01644	19.1122	20.7641	7.66302
11.08	329.293	330.3	58.5871	64.4176	54.855	50.5306	55.2842	49.318	42.6042	53.6092	13.8347	11.9486	2.60794	8.52771	1.01499	90.904	82.7699	14.7193	64.569	23.2855	42.0782	45.9268	6.19921	34.8342	5.36687	69.3316	50.3185	19.1392	7.78646	68.9443	66.9634	50.5782	93.4335	86.6841	119.243	77.5653	72.9289	56.554	41.8217	22.777	88.6904	43.0327	39.8358	6.31068	116.969
10.273	329.329	330.336	8.76907	9.60624	8.53403	9.20795	9.70417	8.87785	11.586	8.19964	8.61008	10.7128	8.86348	9.05649	10.5506	9.43863	11.418	10.9059	10.5404	8.51527	9.53289	12.0013	5.086	11.2695	7.79755	11.7436	9.74492	8.0433	11.106	10.3622	8.7944	7.41254	9.46476	8.66118	8.94462	8.89319	8.6161	9.86847	9.37929	9.7938	10.81	7.6271	7.16194	8.02716	11.9683
1.004	329.747	330.754	30.3179	44.7697	13.6726	33.5985	53.7213	24.5331	27.4727	43.528	28.0488	25.992	41.6938	23.827	36.143	20.1019	18.0464	19.8309	4.58411	50.3024	39.3445	23.4449	85.1694	25.3429	49.8466	25.61	29.517	16.1641	7.98786	20.9438	19.3869	26.4269	26.8326	23.6721	17.897	3.7085	20.4926	41.4282	20.0136	19.5374	19.4083	24.0719	28.3651	29.3462	33.3457
8.201	330.18	331.188	46.1838	46.7101	46.4539	43.8812	43.0556	38.0573	48.561	0.851498	1.02479	0.890897	45.2102	51.0198	42.264	63.0699	71.7202	66.3376	49.3159	59.1863	43.4939	63.3149	25.8131	50.0945	28.0324	44.6523	30.365	38.0601	19.1852	44.3234	39.4848	23.8764	32.8454	34.1813	22.939	29.2329	52.4821	30.4165	34.7627	43.9501	21.102	31.3415	65.0386	67.778	58.05
6.957	330.18	331.188	36.8696	33.9185	35.7929	32.7886	35.4553	37.1418	34.7614	1.15425	1.38573	1.34774	37.522	43.426	36.4558	52.8846	55.5499	57.0862	40.83	32.3026	31.0854	43.2362	17.1377	41.5542	25.3915	26.4274	28.1362	28.4846	17.2288	26.3526	29.3703	20.3568	24.1557	24.268	19.2312	18.1753	34.6673	25.7615	24.7703	34.0271	21.201	23.2623	51.8737	53.4121	47.7733
8.996	330.18	331.188	27.4272	18.4394	15.6288	17.9751	14.583	16.6502	23.7542	0.879886	1.46214	1.15692	29.2323	79.4271	30.8763	31.2698	23.6848	23.2578	31.6876	21.6248	14.9555	30.47	11.9011	22.1022	10.5998	15.1657	12.117	15.5618	11.0973	13.9881	22.1161	9.12055	16.8359	13.348	21.4551	16.1611	12.0886	22.3208	7.27933	14.5546	1.91435	7.01541	35.1261	30.2135	20.5837
6.584	330.181	331.188	17.3421	21.8242	20.771	16.3077	21.77	18.1184	23.6946	0.771213	1.02609	1.0301	43.9535	39.3502	25.4963	30.7519	31.21	49.3559	23.7663	18.0499	17.8612	23.8206	12.9599	23.377	8.81148	15.0392	17.8769	17.7008	13.3248	18.0744	18.8923	14.6495	15.977	15.9055	12.003	13.6186	30.2713	18.5726	23.925	21.7487	15.8143	19.3716	28.3833	18.8824	26.265
6.591	330.201	331.209	42.0529	52.5853	44.6609	52.2648	53.0118	47.9853	45.3254	72.3379	59.4171	39.8335	46.7228	63.046	46.4265	28.4249	52.401	34.9956	39.9417	42.7553	39.4514	33.6642	43.5169	44.8989	68.9873	31.4466	40.0747	49.8482	28.6523	47.4497	46.3914	59.7099	40.7512	37.6701	49.335	47.231	39.6814	37.5149	38.1214	48.1832	41.2884	52.1942	46.6944	48.4112	42.7602
1.28	330.213	166.114	230.973	266.723	210.254	259.195	273.504	244.877	260.113	3.61516	4.07368	5.18695	939.638	1006.82	700.985	236.846	362.818	474.754	257.067	210.242	273.387	278.298	80.2814	359.05	142.438	165.916	146.377	78.98	49.9931	61.8816	52.3323	39.6548	61.8235	76.3246	25.6612	33.3722	54.2742	3.71675	35.6991	41.5065	4.33262	63.7375	249.654	217.645	439.925
12.826	330.214	331.222	0.482806	0.719584	0.351467	0.328733	0.569339	0.305302	0.837031	0.296147	0.396104	0.344012	0.282943	0.307155	0.314608	0.281502	0.312959	0.28185	0.308094	0.325409	0.289543	0.323061	0.940959	0.312873	0.996872	0.297995	0.306748	0.547511	0.166849	0.281804	0.597076	0.380455	0.372931	0.299486	0.268629	0.523111	1.34489	4.79612	1.49175	3.24103	4.69707	1.34693	0.291107	0.304212	0.293308
11.819	330.217	331.224	10.3418	11.6025	10.9967	11.0593	13.326	10.0566	13.5552	1.43813	1.322	1.07598	28.1488	23.767	11.1787	24.9906	30.3929	24.9306	17.6082	12.3862	12.3782	21.3246	10.8667	19.05	10.0839	12.5463	13.5941	8.96889	4.58264	8.74334	10.1943	9.47542	13.5423	8.57526	4.02716	8.95726	4.82317	2.76443	6.91819	10.0643	1.19472	6.08455	18.1867	23.3596	27.11
13.349	330.276	313.273	37.7924	35.6219	37.5107	39.8764	44.6353	45.0996	49.4631	25.5464	24.8823	25.8202	27.1897	25.2878	30.1773	32.6566	37.1355	33.3788	33.3515	35.7529	34.7186	36.1253	53.6786	34.8366	51.7868	31.3324	30.2917	31.6799	37.6195	34.2504	40.159	41.1696	34.822	30.1947	27.7766	31.263	25.9294	26.2913	33.6709	35.8425	28.9737	32.8687	33.7848	35.0332	41.2054
13.16	330.277	313.273	52.4169	50.8964	46.7412	56.5298	55.4111	51.2608	58.7952	30.0591	34.3417	28.178	43.4637	38.3299	45.7436	40.4773	45.0273	38.0843	41.332	39.0954	38.0245	46.5144	47.6873	43.267	56.711	40.3276	39.7076	39.0301	46.7573	50.0742	45.7451	47.3806	41.0894	45.3839	39.5344	39.9784	37.2169	38.1715	38.4832	37.2274	43.0741	42.6401	46.527	43.1743	45.739
10.908	330.279	353.268	304.827	360.861	366.522	380.05	417.272	433.518	436.533	0.800224	1.08192	1.32587	594.009	636.611	378.146	898.601	949.927	767.78	630.02	501.485	432.517	711.809	288.041	607.026	361.862	475.949	599.177	360.101	254.603	363.469	373.776	307.379	342.569	312.436	197.639	261.303	231.001	10.6372	258.437	255.759	1.62817	182.952	681.01	565.069	670.047
10.178	330.279	353.268	44.0464	44.9338	52.2452	51.4	56.2525	67.8856	65.1489	0.664518	1.34232	0.777023	134.863	171.672	87.3091	125.75	105.284	100.553	65.1805	56.4444	52.2159	85.9797	37.1988	72.9289	51.6319	46.6317	68.1865	50.0406	27.5682	50.1038	52.4092	35.6242	42.1664	52.9314	30.9512	43.4526	32.6661	3.38956	35.0517	46.4297	2.39446	26.4582	85.741	74.9951	79.9162
10.673	331.191	332.198	8.46921	7.05752	9.57479	8.46655	7.45224	8.85399	7.50164	13.9922	14.4026	12.9613	10.7462	11.9451	14.936	11.5659	12.8868	12.4592	10.9153	12.0849	12.1049	13.3753	15.9261	14.165	6.81897	14.2457	16.4682	13.3542	6.98867	10.6728	10.8242	11.099	13.9499	13.9352	12.8705	16.5087	12.6285	13.0231	13.6878	13.391	14.2512	10.4778	10.6927	15.2639	12.344
10.801	331.212	332.219	4.93664	4.84817	3.24922	3.41404	3.4964	3.50681	3.22163	5.06558	3.84257	1.90401	5.39957	9.19878	4.69896	5.46275	4.90249	4.07753	4.62956	4.80306	3.77818	3.12937	4.2331	5.64746	4.0682	5.04481	3.55017	6.40978	3.26866	3.52667	5.48113	6.68582	3.6501	3.86292	4.32074	3.52777	5.43716	2.79443	2.99026	2.85219	5.46134	4.13113	3.84452	4.93752	3.50839
9.929	331.212	332.219	8.84485	8.53753	9.7985	9.06444	10.6952	10.6219	8.551	15.7299	15.6392	12.4337	13.3444	15.2677	17.0542	13.6871	10.604	15.716	15.0544	12.1183	16.8569	15.6069	33.194	10.9551	9.15809	15.1248	12.7375	13.3146	33.866	11.559	15.5566	12.849	14.161	16.1994	15.9687	16.5828	15.8568	14.0873	16.8846	13.1137	15.73	16.808	14.9616	16.6313	10.0868
8.369	331.212	332.219	5.43874	6.74931	10.0419	7.9874	9.99976	6.47368	6.05161	11.4604	9.43487	10.1896	8.69437	6.19863	13.2977	7.98266	9.65255	49.5539	8.81687	7.24762	10.0764	7.04815	5.47733	6.79084	7.62689	12.9616	9.99233	8.32578	7.53076	9.06163	8.77563	6.1024	9.33987	9.19324	9.86894	9.86662	10.1356	9.4866	6.62915	10.3736	7.51751	10.8854	45.8919	12.3972	9.15779
10.139	331.212	332.219	13.8386	11.1165	8.60229	9.14585	9.98275	11.9714	10.459	18.601	20.7275	19.1854	16.0091	18.2309	29.395	18.5471	17.8233	11.3339	16.9134	14.2454	12.5409	14.9867	6.28841	12.1271	11.0026	14.5951	13.6986	14.174	11.4885	13.9491	17.4689	13.7017	18.4976	16.8346	20.1896	21.6883	17.9439	17.4003	19.4279	19.1774	18.9219	20.4955	15.3352	21.9741	17.1916
10.651	331.214	332.222	22.1365	20.6439	25.9922	22.112	24.454	22.3689	26.1017	20.7745	18.9223	5.87848	28.0156	26.8497	14.1692	26.3206	27.8548	24.7788	25.5254	22.8497	21.0434	23.4788	11.3422	33.8596	10.5278	25.1892	24.9072	21.6438	16.5036	19.7165	23.838	27.5052	32.4874	27.0309	25.0252	26.4465	21.8649	24.6497	26.9582	18.224	29.4579	19.5994	27.4569	27.0188	28.1864
11.497	331.287	332.294	15.5186	18.5124	13.1412	14.6494	19.2244	17.7886	16.0852	19.2222	25.6218	24.761	22.5717	23.0628	18.7732	21.3474	22.9767	29.5609	21.8076	19.6443	21.8721	31.8989	9.94193	22.6265	19.3203	28.8931	23.0471	22.3525	15.6306	21.159	20.9686	20.8491	26.6336	24.0932	27.2862	26.1326	18.324	20.8201	23.7689	22.2823	21.3445	22.4661	18.9487	29.4223	25.7434
9.908	331.308	332.316	142.692	140.341	153.15	137.345	167.717	148.546	141.518	161.717	136.007	112.215	130.213	141.809	144.088	125.026	140.655	149.331	146.809	147.59	153.179	147.38	134.529	170.252	149.698	165.041	160.951	140.856	204.98	128.913	151.996	137.879	152.342	130.148	166.58	143.853	144.965	134.439	152.093	150.322	136.003	153.308	141.116	119.14	199.845
11.943	331.323	332.331	25.634	49.581	53.2867	49.3393	49.7097	57.3654	66.2811	78.0781	70.7004	70.7466	31.4919	31.2806	66.0473	71.1878	57.6348	152.497	45.3504	52.7479	52.4823	32.8211	44.5954	105.618	125.452	46.2633	76.7602	92.2364	30.498	46.6377	78.2994	77.0786	54.562	86.5073	43.1159	107.004	68.0915	50.6329	66.5924	72.769	42.7541	418.473	61.3688	65.8151	47.9855
1.053	331.735	332.743	187.908	197.859	211.326	188.299	151.166	196.736	199.319	206.461	197.154	200.248	26.5661	130.582	97.4533	28.0106	143.356	154.052	22.1785	164.622	199.99	27.047	58.3765	196.183	40.6472	171.006	162.683	121.986	19.1332	183.927	168.818	118.218	183.342	166.43	159.724	176.751	32.0554	152.028	146.18	199.831	168.019	185.896	164.091	173.666	135.55
4.786	332.145	333.152	2.96511	3.74594	1.0949	1.66561	2.79447	1.9792	3.35998	6.68285	3.23613	1.30047	1.03688	3.07844	1.83039	5.37078	2.695	3.54632	1.79161	10.9958	1.15327	2.01147	9.45629	3.18891	10.7659	1.94193	6.85903	5.46077	3.97795	3.9936	1.19617	4.91124	17.2532	2.48058	5.18939	7.86129	4.74983	4.75387	2.94229	2.72586	3.56904	6.66626	6.52052	4.13531	7.04335
8.724	332.16	333.167	23.6764	22.7222	28.236	28.5965	25.6134	32.3702	31.3335	1.29184	1.6494	1.44744	22.9345	20.5624	17.1641	60.2689	50.493	50.6073	45.3188	17.6138	34.1001	59.007	19.7263	51.6879	27.6771	37.2092	46.0812	28.1197	17.4656	23.6561	28.8307	20.8974	21.4374	21.8357	11.5195	17.3404	15.1794	3.38004	19.869	18.9603	1.32837	17.5997	46.7803	56.6093	49.8317
10.583	332.163	355.152	57.5864	82.5312	81.6594	81.5618	81.4234	86.9197	95.3178	53.7303	48.3211	36.2664	25.0281	29.696	49.6687	32.9168	33.4064	44.7481	38.3386	48.3843	20.0949	35.0938	41.4342	33.7799	60.959	81.341	25.3842	41.2458	25.746	40.4347	55.3836	44.2426	47.6212	25.2342	43.4529	170.03	69.0957	24.7563	39.6717	37.0797	36.3858	37.2251	63.3915	65.2214	104.04
7.934	332.196	333.203	16.5246	17.4548	18.6043	20.133	17.9007	17.1526	17.0968	0.627105	0.908945	0.811339	24.7236	28.9786	21.2663	39.5661	42.1153	41.1115	18.5469	21.2794	20.819	26.3105	17.0565	28.8852	10.6778	15.9514	18.8083	10.9745	6.34957	12.7929	11.788	6.55782	9.54938	9.97507	4.67579	9.245	26.4859	1.43552	3.5324	11.499	1.52295	5.35683	34.8086	28.8764	39.3794
9.039	332.196	333.203	25.7441	29.315	32.0495	33.1484	38.8976	29.9484	28.6259	3.26532	3.00627	1.76536	65.3379	68.9062	58.3365	47.0902	33.6005	35.9357	27.6661	23.6263	31.5189	41.5524	17.7871	22.273	24.8782	21.0042	24.5665	32.0664	14.9788	27.6969	26.8625	22.751	25.5671	21.1638	15.4651	28.1783	30.1597	23.7349	28.3446	29.3653	2.77578	27.5141	30.5559	39.3756	33.3701
8.997	332.282	333.29	2.0981	2.1575	1.39493	1.5238	1.7661	2.55561	1.7926	2.98526	4.28173	3.41376	3.53209	3.58603	3.84286	3.25587	3.08079	3.08224	2.58165	3.16052	2.67183	2.92508	2.7405	3.14945	2.97162	3.33426	3.52298	3.18452	2.10329	2.67945	2.43251	2.63357	3.73829	4.79961	3.77938	4.38283	4.28074	2.59841	3.99507	2.87679	3.12254	3.60614	2.45245	3.68568	3.58184
10.959	332.294	333.301	17.2192	19.8103	20.2138	17.7934	21.9115	19.0118	21.3293	45.7408	22.703	35.0837	10.7591	7.07716	1.45499	12.0005	9.78188	4.12716	15.6668	8.2358	12.7341	14.0664	4.0988	18.6601	4.48198	28.7007	11.8977	11.2464	4.47574	21.2506	20.4156	20.299	32.3042	35.0774	48.2481	28.797	20.0727	13.937	15.6965	7.33699	26.7431	12.0098	5.26222	2.20143	22.8225
1.101	332.868	333.876	26.2536	17.6377	15.1562	15.8379	22.9802	30.2644	19.6117	35.5421	22.8961	35.3618	7.9096	5.87977	14.0409	8.03463	39.7129	10.3738	17.0519	32.6763	16.0266	16.0959	7.28826	71.8883	23.2834	44.9803	22.9459	17.771	23.758	16.8208	19.9529	32.4207	17.794	29.2562	34.8558	35.3007	19.7244	24.5361	14.0957	32.3514	23.3563	30.7365	6.74547	40.2323	10.9066
10.894	333.207	334.214	16.2248	30.3155	28.1735	23.2743	21.2976	38.5213	30.0996	42.4557	45.4476	44.8237	40.1846	43.0045	55.5096	34.32	43.4378	53.0994	41.6413	46.6456	39.9182	31.7315	21.2639	35.6506	29.7583	56.3397	35.8171	34.4739	17.4106	35.3386	35.853	34.0688	38.9022	37.4383	43.3097	59.0103	39.1311	39.249	43.2637	35.4104	53.3021	43.5509	26.9798	34.0874	38.203
9.039	333.227	334.235	38.5364	37.1682	38.9436	54.1359	42.0881	38.2489	41.4099	30.5069	59.1205	54.5045	58.6418	72.6886	52.3476	59.4968	64.4143	49.8063	50.6617	45.6255	48.1252	50.1583	28.1481	53.4431	37.0777	50.9139	44.052	49.7934	44.6771	51.9926	65.8087	43.9241	61.1297	72.76	65.9345	69.3739	63.6222	50.0199	63.9455	60.1578	55.7595	56.5327	50.6001	69.4263	56.0272
9.522	333.228	334.235	13.0732	12.3402	11.1161	12.2566	13.6711	14.1626	13.0434	16.8824	15.4236	16.1148	17.3516	14.3707	20.3707	15.8051	21.8178	14.0955	18.1352	18.3705	17.0625	21.4478	17.859	14.9206	17.156	15.881	17.3385	18.8078	19.2813	14.1344	41.846	10.7356	20.2473	11.0714	21.184	19.2438	17.5205	17.5464	20.6523	14.6264	15.9871	14.1721	21.0342	17.8024	17.267
11.406	333.228	334.235	7.23791	8.79821	8.05146	8.66659	8.39022	7.65069	10.6769	9.5539	11.7239	9.25476	11.5091	10.3902	16.0225	12.8166	11.8088	13.8759	12.6268	8.98565	11.3746	11.8924	7.7265	11.118	5.1782	12.8375	8.66074	10.3649	7.79226	11.9085	14.96	11.5145	9.96717	12.0947	10.8141	13.6134	13.0542	12.301	12.3989	11.3088	13.1266	13.4028	13.3297	13.8713	11.0773
7.851	333.23	334.237	23.6504	20.9392	22.7142	21.9004	21.667	21.3875	24.5669	0.649773	0.834834	0.776526	26.7322	18.8789	2.31591	36.3318	22.3989	19.3823	19.6116	11.9494	18.4667	13.9951	3.67437	15.4909	4.14239	17.5871	10.1697	14.4607	8.88493	19.385	12.6996	12.9898	18.2594	12.2783	12.7833	10.6359	33.303	23.3885	15.5083	30.762	26.0491	13.5525	13.7495	10.8867	21.0682
11.342	333.243	356.232	34.4735	36.749	40.242	34.6863	49.9693	31.5049	40.5333	45.7381	59.2695	37.7434	45.6021	51.8229	56.0296	41.0666	49.4343	59.6188	39.7222	61.5614	47.8111	41.9229	53.8429	47.2234	31.1523	47.7716	44.1568	69.9332	34.5758	41.5239	43.7631	45.5607	44.1203	49.8138	59.779	48.9156	48.0675	41.7087	52.8628	42.7977	46.7467	42.9178	69.7132	46.3915	45.9835
14.72	333.266	334.274	8.33772	8.13812	7.56813	7.01079	7.65286	7.92542	7.52612	8.37587	4.97707	0.692637	5.92199	5.34363	0.326178	7.14641	7.94292	5.03507	11.581	4.10151	9.99732	5.0554	0.876908	4.44026	1.49987	9.32831	6.04543	4.11664	1.6362	10.7061	8.59983	3.88307	9.2271	10.9443	9.99069	4.73105	14.1616	7.88904	7.74013	8.53057	6.16511	10.0806	4.31271	2.83461	8.88551
12.067	333.303	334.31	7.38019	8.97202	8.69118	8.36693	10.0681	10.3818	12.8399	13.243	14.2545	16.609	12.2054	12.5021	17.555	20.6166	18.3794	18.5108	15.1953	17.5693	14.7357	15.0358	27.0955	12.822	9.79773	24.3109	14.0321	10.9488	8.8959	14.7583	14.1259	9.04994	20.4057	17.7898	22.5914	15.6475	16.2422	14.0174	16.5713	18.9622	15.3315	19.0271	12.9383	18.0279	15.15
1.064	333.733	334.74	62.2075	50.4916	58.5212	57.6027	68.8245	61.4753	64.5168	67.828	68.2533	74.6762	42.5761	44.9264	31.9576	46.8981	50.7841	57.4134	51.5098	47.1851	65.991	51.7893	29.4352	60.8141	45.8267	8.78167	60.5628	54.005	35.7449	60.7707	60.9722	40.5899	54.4267	55.0496	52.4658	50.7304	61.1228	63.0487	52.6092	72.5213	69.0885	58.524	47.1362	65.2491	58.431
8.083	334.175	335.183	20.9508	23.3976	22.5861	24.5894	27.1856	30.8089	28.9493	2.56723	2.20705	1.79029	43.4507	59.5431	36.4005	50.1768	50.4742	45.6702	38.2064	33.3607	31.2459	50.0577	16.7234	32.3871	21.8245	33.5733	31.8561	25.8825	18.5059	27.291	26.3573	20.8879	22.3235	24.8276	13.2808	20.2026	12.9156	29.6433	14.7604	19.146	2.42548	15.2437	51.3331	41.7484	47.0525
7.894	334.186	335.194	13.2833	14.24	12.4524	14.6302	11.3319	13.3785	11.8079	6.52816	5.07832	5.04317	11.4125	8.68537	1.40845	24.1164	12.6885	6.05672	13.2416	9.91557	8.54448	21.5049	3.93242	12.3198	2.79128	8.14548	4.93403	18.7589	2.13884	17.4587	8.52951	25.4774	21.3418	11.94	6.94274	20.186	12.961	14.8106	12.9387	5.81066	18.1478	2.6652	18.6913	10.3168	22.7292
5.772	334.212	335.219	6.07312	7.16546	5.85607	5.68876	6.48555	5.91602	7.27661	0.547147	0.795378	0.7457	31.9786	33.5111	31.6698	12.2314	14.7601	16.3749	3.17483	1.85811	5.13879	4.63936	2.45381	6.19392	2.33037	0.992859	2.35386	1.15041	0.353238	1.14751	1.36513	1.98412	0.569776	0.545313	0.535393	1.25888	0.568638	0.614394	0.587359	0.643855	0.654966	0.70314	6.28958	6.6352	10.4026
11.333	334.214	357.203	137.058	141.338	137.189	133.812	128.78	113.761	131.287	165.592	94.1651	37.9193	216.437	117.96	4.13083	194.161	160.639	99.7817	133.325	49.8233	131.248	86.6988	22.455	87.7222	45.0679	127.004	83.3622	83.1772	36.5399	152.569	126.485	82.5153	140.05	147.814	147.899	103.971	200.34	128.247	128.697	198.644	208.005	154.061	70.5493	52.9361	204.059
15.466	334.25	335.257	7.44604	7.04448	5.98557	4.39249	6.37105	6.56048	6.08773	0.517566	0.639991	0.613804	10.0129	10.9888	8.68806	9.31577	8.78015	9.63851	6.52135	8.01303	5.75327	9.12336	4.40391	7.27517	3.34292	5.09751	5.78663	4.11119	3.59001	5.38603	3.34086	2.99245	3.25285	4.21226	2.96499	4.35303	3.60617	0.702323	3.89543	3.96391	0.469747	3.88505	7.76581	10.0144	9.09563
14.753	334.25	335.258	19.5978	46.2622	38.5051	38.1557	46.1497	43.5677	43.1197	1.74269	0.538152	0.390862	42.9068	56.0873	42.6666	42.5392	45.9124	50.068	47.7919	49.3399	41.5446	57.6931	43.5082	50.1412	44.585	40.7668	41.1964	40.1268	25.7102	39.3734	39.7231	40.5094	32.8651	35.6012	27.9326	31.2042	39.4102	4.74914	33.5184	35.32	2.75446	32.6455	46.0101	50.0087	43.5045
10.149	334.25	335.258	50.6088	67.4405	56.7354	57.7078	65.066	70.0345	82.8191	14.734	1.86992	0.999076	96.6939	183.641	108.745	134.001	117.141	127.059	125.965	92.9046	96.8565	130.48	87.1036	108.774	120.561	73.1005	80.268	68.0237	37.5715	66.917	61.1366	62.0577	51.6357	69.1569	45.8244	55.4171	42.5855	82.1868	41.7766	53.0742	12.9541	31.937	123.51	116.146	130.729
10.908	334.25	335.258	48.4157	67.7538	59.4867	59.8357	82.4419	72.97	73.768	11.227	1.15754	0.916711	89.5138	109.231	81.7637	149.498	157.564	155.532	129.665	83.2399	78.4378	124.612	112.807	95.3853	117.648	68.5789	108.725	75.8085	43.6446	76.2362	72.0673	57.9775	62.8895	56.6304	42.879	50.5244	41.4393	11.2733	39.4815	57.4093	11.2721	32.3016	118.841	110.864	123.931
9.969	334.25	335.258	12.0908	26.6434	15.7642	15.4228	18.4785	18.9986	25.7033	9.59835	1.70252	0.914909	28.8153	55.8034	56.5085	35.6765	39.2761	47.0273	35.9154	29.4762	29.6417	34.4686	56.7083	36.1422	81.2918	26.3778	28.523	27.5161	16.8302	23.3222	21.7428	28.3912	15.0902	23.2117	15.8029	18.516	18.3671	82.1868	11.6155	24.2096	7.40874	9.57614	39.2408	33.1973	39.1301
12.729	334.287	335.294	23.5049	30.719	27.3588	39.0321	46.0497	37.9854	40.8187	42.0223	33.5083	40.3719	28.6583	36.0737	42.5798	61.3843	39.3675	42.3828	46.1817	54.1709	50.4666	44.9887	25.7886	46.9787	35.3255	74.6716	44.3445	43.1276	22.7655	40.0245	43.0959	31.1517	94.5919	49.5015	52.5219	51.5208	45.33	35.0759	45.9158	48.0057	38.5143	53.8553	51.0295	53.4772	46.9178
10.181	334.287	352.321	13.5019	25.6457	19.0988	18.233	23.8624	26.563	21.2761	16.0606	9.83817	29.5859	14.1537	21.4667	26.0124	36.953	25.9592	27.9105	20.777	24.5359	20.2966	26.7101	13.0296	23.0197	26.5708	36.8099	20.2795	25.0882	5.75583	29.2332	32.1267	19.941	28.671	8.85327	43.0211	36.8037	21.4791	21.0509	13.5718	26.7929	30.8716	30.8511	27.125	23.33	28.3231
0.927	334.865	335.872	47.8423	54.9196	52.962	39.7318	50.3976	54.8747	54.3315	37.2522	45.9429	55.764	53.4899	47.1916	16.6293	7.87865	46.7811	47.2819	47.3388	30.5074	46.6995	21.1085	56.5768	48.423	50.3714	23.3629	59.4807	48.6332	30.1419	44.252	52.4221	29.216	21.5321	37.7185	31.2773	39.2623	51.7724	29.1328	17.8524	45.9083	49.2191	33.6	35.1297	62.8865	59.7291
11.431	335.243	336.25	28.184	28.3532	27.1131	24.0753	30.457	20.5943	29.1039	40.689	45.7652	38.2677	40.3076	43.1735	47.6158	42.3343	37.1299	46.2475	37.0949	35.6981	41.3249	39.291	24.8295	42.1742	27.5987	43.0939	40.9608	36.3154	22.9718	37.9359	35.9066	37.7159	41.6714	42.5438	36.0133	49.7163	38.4939	38.7706	45.2	33.5099	39.8591	41.3933	44.1208	46.2844	44.7804
9.128	335.243	336.25	18.1078	16.0825	14.8495	20.0529	25.7757	20.8523	24.952	36.1285	37.4277	32.4682	21.7496	29.9946	47.2571	29.6991	29.7916	29.5122	29.4896	23.4482	36.5092	27.0476	21.6469	26.9686	48.16	36.5817	25.2622	23.0701	19.6166	37.0865	34.025	22.4606	29.1459	36.571	31.6107	26.5109	37.5098	26.7052	36.5531	21.5909	29.8005	27.7046	38.7068	43.3594	38.6175
9.974	335.243	336.251	12.7862	12.9561	16.6411	13.3143	7.45715	9.46246	16.0044	27.0452	14.5574	19.8556	23.2783	21.6282	34.4666	21.2135	20.8704	25.1786	23.5655	18.0683	23.0575	194.81	139.652	7.35569	19.0841	20.7673	21.9101	22.944	18.371	19.8825	25.7016	9.31678	19.1648	23.2105	26.0182	28.9612	26.7133	23.1593	11.7727	22.0261	27.1079	25.4688	18.2864	15.3045	22.1024
10.65	335.245	336.253	17.7399	16.5375	18.8776	14.5834	17.6956	17.1103	16.3215	31.7977	1.32271	10.1038	0.979776	1.01472	0.852894	20.4035	17.4771	3.45227	22.9334	6.599	15.2158	19.043	2.71886	5.36668	2.51658	18.9879	27.4057	13.3712	6.69682	32.7105	27.0248	15.5667	33.2473	29.6153	41.0293	31.7805	32.6405	33.1588	23.8917	3.74803	40.4522	2.64423	7.04084	1.17411	34.3857
1.062	335.728	336.735	21.0913	23.9348	17.5206	22.1754	13.9139	26.4804	25.194	22.6192	19.695	24.1091	5.43288	11.0583	9.47066	12.7241	12.6796	14.1712	19.4395	16.8226	21.2835	10.9372	5.6119	19.7091	13.4898	22.2771	23.8913	20.4483	11.8439	23.6879	17.7344	22.9527	17.3371	20.5358	17.0302	13.3329	22.2161	20.2475	19.4108	22.2475	24.5953	21.4278	15.5776	20.8307	9.38196
1.037	335.773	336.78	83.5603	87.9969	100.494	84.6192	89.1605	82.9626	105.302	123.824	121.787	87.0829	89.7329	61.5166	54.5183	51.5303	64.13	63.6456	83.0158	75.2674	88.7618	82.2632	93.7675	103.607	35.4043	92.8198	87.0557	73.6802	50.9158	86.174	98.9591	66.3243	109.177	90.9169	106.052	76.3336	99.0211	109.747	76.2444	83.472	111.214	73.0492	66.4198	108.817	90.9251
1.04	335.852	336.859	128.145	152.631	142.458	143.699	162.48	170.419	148.783	245.632	148.062	190.101	82.8966	60.3338	207.726	88.0536	70.3099	108.046	160.75	228.846	159.164	109.343	82.8293	111.478	626.299	125.792	158.18	133.849	69.6556	147.722	158.669	271.901	159.517	157.878	172.041	146.42	180.148	154.29	292.428	176.091	203.444	175.949	123.347	127.274	103.224
10.114	336.097	337.104	8.32327	7.82963	7.15674	7.40332	7.36501	9.27351	8.48007	3.45774	5.72829	6.48007	3.47461	4.78653	5.64735	3.14462	4.56381	5.83219	4.68724	9.20857	4.34407	3.12724	8.98852	52.3746	12.5374	4.44705	13.6086	2.90626	3.99215	3.80559	13.7582	7.41071	6.52759	7.52085	3.06255	5.44366	3.08972	3.11929	5.17572	3.60341	3.28397	11.7967	7.83744	4.89646	3.33267
9.503	336.193	359.182	167.867	176.134	180.832	163.401	189.007	158.47	196.1	153.747	147.531	163.87	184.387	203.823	186.298	180.558	191.278	200.298	201.549	184.247	198.922	193.889	200.164	190.637	237.941	182.432	179.018	179.101	149.203	171.429	170.758	193.923	192.756	169.612	187.956	179.707	169.953	181.439	182.058	155.784	196.378	147.295	200.601	180.293	175.316
9.612	336.193	359.182	196.327	167.367	196.513	192.854	187.7	202.441	210.472	170.762	206.765	193.458	193.333	218.347	218.407	197.834	221.28	241.402	203.934	216.003	203.635	208.475	293.163	199.18	324.428	208.699	234.334	205.6	202.951	233.514	223.06	181.361	193.144	218.812	178.239	201.832	192.28	197.856	191.511	194.88	196.165	190.201	208.858	225.31	193.963
8.907	336.227	337.234	6.15708	7.63839	5.94852	8.3642	11.7332	11.9458	7.89304	0.617937	1.31839	1.32977	13.8095	19.5581	22.9637	16.2372	12.6779	12.6197	9.84421	5.55618	5.8048	9.58002	6.87387	7.4684	4.2467	3.72265	3.9686	3.58534	0.94252	6.12747	4.50463	1.59898	6.11647	2.40174	1.38301	2.78352	1.87364	0.982177	0.921464	1.31611	1.34437	0.732096	12.949	15.2268	7.91203
10.722	336.25	337.257	21.6969	22.7455	24.7084	23.5423	21.9919	24.0195	21.6991	23.1079	8.29716	1.7792	1.98327	5.20607	2.15742	11.2236	3.72406	36.7695	16.0531	45.2592	8.16014	33.8283	23.2856	24.5922	8.2511	30.026	22.4694	30.8698	18.9208	14.839	21.1066	42.5813	19.0533	16.1202	24.2585	23.1154	5.12032	8.50156	38.1323	8.39272	27.6049	8.69818	47.7563	24.8779	10.5852
14.764	336.266	337.273	4.00184	4.89238	4.09931	3.65015	4.22542	3.04943	4.57961	0.298295	0.531689	0.386135	4.22333	5.99837	5.07683	4.58965	5.09522	5.12522	5.09126	5.28452	4.34464	5.46256	4.44261	2.95562	3.96617	3.74892	4.51341	3.31109	2.68096	4.23977	3.89926	3.69084	3.44894	3.58074	2.83101	3.41221	3.95872	0.598839	3.32106	3.68832	0.313752	3.36566	4.81153	5.18849	4.56316
11.283	337.259	338.266	5.41282	6.04046	7.70892	7.43391	10.0297	10.8664	10.0491	5.81013	5.6907	4.62946	3.41528	1.78908	8.27823	5.51294	4.43644	6.48886	5.74294	6.56005	3.67373	4.57521	4.0127	2.75449	2.42254	12.1435	5.21835	3.52957	3.41665	7.09539	11.5222	3.61508	12.5427	3.30391	3.63381	7.01489	6.49052	1.90607	6.99306	5.1914	5.70125	4.58322	10.7294	5.96713	17.7263
10.75	337.295	338.302	18.4913	17.4156	28.7475	23.2055	37.8849	38.3033	31.8171	14.7473	14.8161	16.0435	12.6585	21.72	34.5584	25.602	26.441	28.7629	21.4411	26.0396	28.2766	24.0683	78.9594	22.2771	34.9402	27.7241	26.6672	19.0637	9.98982	27.6209	19.0922	27.8721	25.1505	16.3874	25.2242	21.1645	29.1972	22.3688	25.637	20.1744	31.122	21.5408	27.0907	31.184	82.9627
15.245	337.334	338.341	7684.57	6041.63	6008.18	5827.78	5630.26	5614.61	5141.45	9334.52	8307.86	8311.78	7004.77	2135.73	8138.43	6554.64	5815.87	6869.37	6353.24	7284.46	6940.22	2343.95	4190.76	7080.87	8008.71	5907.66	6851.52	7521.73	3602.42	5040.42	2124.06	5885.95	6354.45	5454.74	2139	7502.79	5972.02	7580.73	1126.77	7116.32	6359.07	6375.2	6200.09	7081.23	6727.88
1.033	337.77	338.778	154.165	168.307	141.071	151.225	151.507	143.461	159.615	196.156	186.909	211.052	116.314	114.402	78.1605	72.515	116.655	161.52	168.928	141.373	201.417	151.272	77.6454	154.309	97.2073	183.242	159.81	126.764	100.279	166.998	148.96	108.951	203.657	168.945	148.058	159.743	141.364	173.19	150.786	161.801	166.558	137.179	132.371	139.387	140.07
1.028	337.783	360.772	597.42	642.969	593.058	626.453	614.287	592.845	634.295	647.946	728.409	622.992	551.978	447.475	434.786	450.752	516.331	525.607	659.35	424.939	677.682	582.333	941.205	517.068	591.548	725.911	627.686	491.14	313.582	524.116	543.304	514.055	675.537	643.348	604.099	610.465	419.341	653.405	499.188	455.857	580.391	503.562	561.473	618.343	563.058
11.118	338.15	339.157	70.6404	86.0567	91.718	88.0024	99.4659	91.8758	92.3643	65.0427	64.1834	49.405	38.7729	31.3271	56.0966	45.5358	42.4165	52.0517	40.7798	51.8496	26.6852	41.9877	35.2607	51.0094	28.3388	94.1861	26.5266	56.1597	33.8924	49.4741	62.6281	49.7524	53.9417	33.0297	51.8745	207.868	79.0525	26.0346	50.2239	55.8605	43.1594	50.4769	75.4286	73.7099	101.909
8.5	338.186	339.193	7.29805	8.36765	8.03604	10.1167	7.34233	10.1009	9.84816	0.589331	0.90251	0.764237	10.4319	9.56268	11.3887	12.3135	15.3751	12.4746	10.3352	8.22572	11.1797	13.2536	2.40175	12.1967	5.50584	8.18585	8.35638	10.7627	6.21565	9.29379	8.49511	7.99422	6.81289	6.48997	5.67819	6.18352	8.08897	0.609408	6.35247	10.6963	0.702324	8.37364	13.6864	14.1385	13.9827
12.987	338.243	339.25	4.5351	4.49968	4.37549	3.68537	4.5202	3.86426	4.09355	3.31177	3.04028	1.99861	5.30604	4.69617	3.79056	4.36917	5.02875	4.32072	4.96566	4.21867	4.50527	3.09977	1.8027	4.05203	1.40114	4.03877	4.01482	3.43989	1.96045	4.45138	4.20084	4.01818	4.16614	5.32538	3.35181	2.88181	3.99015	4.0516	4.17373	4.0584	5.05112	4.25651	3.97578	3.43683	4.63244
11.434	338.282	339.289	35.6773	34.1812	39.9169	42.696	24.5109	46.9832	39.4418	14.7677	1.46188	2.06281	43.9107	80.7826	62.316	44.3808	39.8793	52.1436	40.4034	74.052	48.2971	46.5593	126.676	56.9147	62.2207	27.1811	38.907	42.8465	31.2554	41.3136	31.3138	50.1984	19.3063	49.8274	37.9198	32.1635	38.4326	37.2796	32.0604	26.3063	13.8465	35.8516	36.189	44.1659	65.8388
11.544	338.293	339.3	14.8754	15.507	13.7313	16.1719	16.9916	13.4166	13.0183	34.5619	28.2538	23.6034	26.9817	30.7423	34.0497	24.5734	21.5297	19.9476	21.6645	17.325	24.7309	18.8638	35.7072	17.5341	15.0967	23.7778	14.7308	20.6667	13.43	21.9409	22.9737	16.3248	18.3986	27.3451	25.1054	26.1929	29.4011	21.5113	26.7563	20.1023	22.5757	25.6445	23.2959	29.0868	22.8448
11.626	338.293	339.3	45.1744	27.201	30.6336	26.7889	49.8265	43.9863	46.0249	46.6658	87.5257	55.6837	51.139	45.5685	57.9444	49.9193	80.0978	50.3576	69.5454	65.6593	42.9853	64.6496	35.7072	43.7455	53.9323	71.2767	45.3205	61.2055	30.8987	77.1186	53.2757	56.2077	67.689	55.957	81.1309	57.0503	48.5239	42.5189	83.8739	47.0653	51.7937	74.2104	40.6411	59.1146	44.5313
6.313	340.165	341.172	2.4794	2.54684	2.58513	2.90135	3.29651	2.24599	4.59736	0.730816	0.885962	0.848364	0.764058	0.836281	0.83498	0.755506	1.54415	1.5653	0.837473	0.959938	0.782128	0.781355	2.5501	0.877804	2.75282	0.752221	0.837106	0.645736	0.42965	0.683238	2.74555	0.950064	0.95468	1.44945	1.25488	5.23715	12.3135	12.0202	8.03955	13.3873	13.1076	9.63158	1.24443	0.994401	0.900031
10.356	340.236	341.243	27.2982	23.2782	24.9295	30.9165	29.0994	28.3275	31.3278	16.7901	14.1821	7.81558	31.7637	26.4318	5.83517	59.8291	33.4348	18.0415	27.6569	18.2654	23.7315	39.3276	12.2242	25.8408	8.3025	28.1229	20.6992	20.7249	4.99053	29.3616	22.7431	48.2141	47.8509	33.5484	26.0628	41.8819	30.9861	34.1337	24.3605	22.9653	45.5181	13.7208	28.0659	18.7618	58.038
11.004	340.259	341.266	17.245	22.3232	18.4398	16.5819	27.7077	25.9362	23.0818	11.6506	11.2552	8.68591	6.94591	9.43683	10.444	10.8121	10.4197	10.4841	12.5939	12.0698	5.77413	11.3425	12.5292	13.5184	30.3539	26.5696	10.2503	12.8822	6.51383	12.2832	16.0553	15.231	10.0598	9.11883	9.10505	46.8566	15.0319	6.76767	12.0216	9.70555	7.68934	12.0063	20.2727	15.8921	28.9681
14.049	340.297	341.304	4.79566	3.58794	2.94545	2.97316	3.01769	2.57947	2.91314	2.16996	2.32982	2.37522	3.52901	2.46392	3.09516	2.51459	2.73691	2.78791	2.41828	2.15813	2.24452	2.98505	2.66799	2.72741	1.40411	2.45931	2.07038	2.87878	3.25239	3.32579	4.40742	2.39306	3.498	3.02639	3.01644	2.46883	2.70923	2.504	2.92823	2.91928	2.80532	1.90405	1.98653	2.52154	2.31009
14.228	340.297	341.305	7.51896	7.03241	5.68153	4.74775	4.93781	4.32744	5.0208	4.99304	4.50225	4.23653	5.43004	5.00786	5.10023	4.16606	4.61881	4.41693	4.76442	4.19971	4.48598	5.06128	2.66799	4.02026	4.72055	3.29563	4.35582	5.12786	4.88557	5.7454	5.40233	4.15606	5.14251	4.50689	3.79696	5.27806	3.93898	4.13249	4.95793	4.60775	4.60588	4.31762	3.94558	3.86719	4.3413
11.55	341.16	342.167	32.3959	38.7858	28.9121	34.6865	28.3471	24.9386	29.9801	31.7681	30.5822	16.4866	32.1703	28.1981	10.6293	28.2327	34.1045	21.3985	26.0626	19.8277	28.8672	25.1432	22.5869	20.7357	45.6566	25.6216	22.5863	19.2719	11.239	33.8615	44.2115	32.6589	35.3066	45.9042	32.2639	38.5185	32.4741	28.5759	29.4636	25.078	36.0365	36.4908	19.2653	19.9788	27.8985
13.655	341.293	342.3	12.8772	14.1648	11.8743	10.0919	9.82111	9.03733	8.88224	12.5049	2.79139	2.50872	0.426805	0.338224	0.310332	15.6234	14.4878	3.00594	13.1562	1.66024	6.60309	7.04023	2.32841	6.6415	2.02432	11.5842	11.0754	4.36736	1.16003	16.7549	15.0287	10.6465	20.6119	20.907	29.4119	15.7376	13.8704	12.5588	7.83702	3.21497	18.309	7.99462	6.40854	0.778394	18.6414
12.119	341.365	342.373	134.405	130.244	140.851	147.298	154.2	152.318	158.283	108.242	112.257	112.859	129.986	160.319	133.059	168.873	152.645	171.576	159.286	154.649	147.719	135.162	79.7561	169.772	87.3182	159.534	145.622	135.253	129.532	150.188	130.633	48.1993	142.913	159.712	136.887	136.894	136.268	87.7376	148.85	155.995	144.246	139.181	163.216	150.172	165.499
1.134	341.765	342.772	66.1962	71.2278	65.7482	70.9579	59.4008	62.302	65.8927	62.9858	82.9196	80.3787	52.5832	15.2043	34.6043	53.7166	9.68389	49.3415	64.2472	50.6844	71.2314	60.6154	60.1153	46.8115	12.4484	61.1912	69.8936	36.8095	30.8524	74.0484	57.9445	49.2845	66.4749	69.6037	67.2302	65.5338	9.6244	60.8182	51.6166	67.3234	54.3959	64.0066	48.9699	65.7433	14.4477
1.056	341.782	342.79	72.9379	60.2923	75.5029	83.9312	55.522	70.78	100.397	85.9043	57.0655	92.871	43.7362	53.3723	170.263	23.0307	50.3954	61.3827	85.4302	122.782	69.1761	63.1039	110.419	68.418	362.676	62.534	71.3731	79.1742	34.2451	58.5731	72.8156	194.211	85.9495	14.9357	56.4125	79.7763	100.536	80.0705	147.169	67.1453	71.7456	66.404	80.2711	85.6501	63.2418
1.042	341.897	342.904	23.4775	32.3067	18.6003	18.5519	19.229	21.8542	18.01	28.887	48.8809	35.2982	5.3229	5.93302	41.0883	10.7968	27.2578	5.35318	43.8711	37.8969	22.7291	31.5692	7.59334	17.5683	144.046	21.072	25.7181	33.452	9.80674	25.9012	16.9874	40.3991	28.6312	22.8359	26.429	24.8819	36.9774	27.4594	47.6306	27.0271	32.2898	25.7243	31.1173	47.1057	11.6577
1.041	342.116	365.105	204.798	135.773	146.041	120.075	149.494	155.074	150.657	11.143	8.90454	69.5651	285.76	220.815	192.203	161.386	176.524	152.588	152.566	123.91	140.646	162.382	562.785	140.645	535.98	93.7461	120.256	137.598	49.62	119.44	206.007	126.8	106.79	88.4092	64.8389	71.5314	126.707	115.149	106.2	130.968	77.4446	115.692	163.045	164.976	224.62
10.777	342.217	343.224	12.1876	15.8045	15.5378	15.3846	16.2032	13.4449	13.6703	5.48225	5.42502	1.67825	98.9466	12.7389	25.8544	36.6057	8.78063	19.176	10.289	3.41267	6.47647	16.6852	3.05664	8.24192	4.77554	7.30895	6.66847	7.11024	2.17972	7.02694	11.754	12.8261	15.5447	13.3626	4.64925	9.12836	6.66233	11.9574	3.73777	5.40542	6.95553	5.34267	20.775	1.92975	12.6748
10.35	342.219	343.226	100.343	96.8573	95.6082	107.525	111.976	111.718	109.552	1.4584	2.26372	1.86139	79.7787	64.0825	57.3453	160.969	146.539	156.884	137.643	123.909	104.344	139.854	67.5451	119.808	78.2119	108.901	129.058	141.215	83.9139	139.734	130.907	101.173	126.452	110.93	61.8437	81.4366	132.77	7.71054	117.712	151.856	2.95097	180.097	120.478	130.072	146.108
10.064	342.219	343.226	52.5746	48.9908	44.4526	39.0711	46.8932	43.9563	44.9002	0.866486	1.92156	1.06607	35.8897	26.691	23.3504	68.6228	60.7323	62.0796	62.4527	44.273	46.1308	65.6619	19.0462	52.1434	26.3348	48.5323	52.6763	51.1898	33.2965	55.4725	56.3821	43.7635	50.9518	48.8827	28.0394	41.4819	56.5309	7.48863	51.9938	53.6109	4.25351	39.2275	52.2929	59.2789	64.589
10.452	342.219	343.227	50.9747	49.9636	48.6683	41.6036	50.66	44.8932	43.4004	1.85557	2.01098	1.78394	40.7784	35.9849	31.7537	73.1675	57.3412	75.596	69.0915	55.3672	48.901	68.8732	126.958	55.114	57.2832	47.5135	70.7806	70.9711	35.7324	70.0566	66.7059	59.1667	57.5746	53.2927	28.8353	44.89	63.7544	5.54176	63.1392	74.1263	2.95097	49.323	60.6219	65.5002	64.7486
9.006	342.288	365.277	88.6691	108.561	146.917	173.135	212.175	215.988	169.125	68.3422	69.5945	55.6872	37.0331	32.2774	76.0795	58.674	49.8899	62.2509	48.0353	81.4413	41.8915	46.7325	47.9644	53.9801	25.8651	136.738	44.0855	43.7829	34.0315	53.1374	91.6686	32.7916	58.9281	31.1117	48.169	188.046	81.4828	26.6357	98.2566	59.1102	59.1553	62.5471	120.18	126.837	428.228
11.441	342.324	343.331	7.47385	10.0494	7.81551	8.42737	12.2349	9.81974	12.6165	20.7095	4.52259	3.45505	5.72481	6.82453	6.26332	12.1682	16.329	18.7968	15.1823	11.4364	20.8428	15.4492	7.64918	17.0372	12.6373	19.5781	15.9895	6.00059	4.47542	6.9824	7.85459	9.74678	10.7596	12.1376	10.4908	15.6931	10.9264	14.84	14.9426	15.1553	15.9929	17.0879	18.0617	17.0638	18.0146
11.975	343.345	344.352	26.094	24.1265	28.3238	26.9293	30.1444	24.2279	28.1725	19.1994	18.8432	40.1155	15.8386	18.0291	12.0659	19.1745	21.2074	19.4375	16.7932	35.9375	17.252	55.9352	7.01899	26.11	10.6392	30.7225	13.4245	11.6895	11.6641	15.3314	10.1848	5.17724	18.9662	11.7667	37.5217	19.7588	16.0672	12.6085	19.7911	55.8467	14.319	21.6523	19.1483	12.8722	15.7033
7.606	344.103	345.11	2.2724	2.32103	2.97249	2.31541	2.47007	1.86242	2.28166	13.647	0.906659	6.12547	0.776279	0.771818	0.710099	0.841804	0.764003	0.815834	0.856926	0.96823	0.910739	0.805687	2.50627	0.906184	2.62364	0.848618	0.8415	0.719297	0.419191	0.781148	0.751087	0.940544	0.939718	0.74678	0.694528	0.670244	13.4784	0.764051	0.779497	15.286	23.4596	13.1722	0.880565	0.895846	0.988841
8.833	344.267	345.274	15.3504	20.5253	29.3636	26.7766	28.7458	37.8172	29.42	5.81387	5.54071	8.72963	5.5966	2.35463	9.01206	5.23242	3.99381	7.7103	6.98913	9.26757	5.18554	4.14539	2.60504	3.73224	2.3439	17.1258	5.92312	2.40389	5.58966	7.50979	15.47	0.830668	6.98345	3.65845	2.65845	10.7516	6.31754	2.22479	17.6901	7.29633	7.36008	5.60469	14.0238	16.7987	127.997
10.456	345.324	346.331	7194.05	7483.45	7214.31	6757.18	7006.51	6940.39	7184.33	7224.55	6662.16	6112.95	6883.48	7367.52	8323.54	6539.23	7630.66	7689.75	8060.4	6719.87	7798.42	7277.01	4166.55	7949.11	5094.77	7885.22	7633.55	8420.4	11326.1	8151.71	8583.69	6977.07	7694.55	8184.51	8155.81	7061.75	7538.48	7644.82	7665.39	7756.52	7424.69	7899.44	6296.4	5831.25	7037.26
11.529	345.324	346.331	91.3618	100.435	106.704	90.4494	106.721	93.1668	109.42	83.5055	78.1221	151.918	45.8987	61.5583	142.805	48.3125	96.0266	82.3466	64.3627	157.215	59.0609	183.398	87.2665	93.6448	66.7012	147.114	61.0918	66.3835	81.9424	97.5763	115.188	53.7584	77.6178	63.6325	138.132	74.7906	58.0459	39.7464	105.615	50.5145	72.1825	92.6085	107.792	92.0665	86.6894
1.049	345.802	346.809	32.8872	45.9178	47.2861	25.311	46.6068	33.4515	32.7095	52.6734	62.9092	49.4151	15.304	17.6411	12.7443	31.0514	21.9237	13.1251	55.9419	34.1524	51.3497	38.301	68.3256	22.7217	28.8998	44.5657	36.4747	30.1698	30.1911	35.6922	36.9968	26.9237	43.8438	51.3783	40.124	37.1279	27.735	46.1893	32.1888	38.9832	51.4835	30.4514	33.3999	21.0967	27.3046
1.028	345.881	346.888	53.5372	43.4672	40.3416	40.3582	40.7404	45.9095	56.7959	60.2472	69.4753	69.8933	22.001	16.0724	58.6011	29.7436	20.0876	15.3082	44.6365	72.514	34.9694	33.7103	77.789	30.5925	267.303	42.2791	48.4316	41.8331	18.5958	44.3412	59.4553	81.3958	45.3149	53.5433	47.4577	39.0782	58.6203	55.8854	127.064	48.6263	64.1334	54.3248	36.9307	40.7778	33.005
4.841	346.116	347.123	12.7152	13.4224	11.2719	12.5168	14.1338	13.0468	14.7731	1.51518	1.48028	1.77892	15.5795	20.0664	18.7124	26.4354	22.5465	22.7039	24.5135	23.5196	16.816	21.8414	12.4818	22.4381	14.6275	14.5568	17.5818	1.63764	2.45311	2.13576	2.71267	1.57485	1.36888	2.78628	1.34971	1.44322	1.44285	1.60983	1.51384	4.06814	1.63485	1.78084	27.7755	24.6218	24.656
0.879	346.126	347.134	115.138	133.009	133.015	135.784	154.3	145.816	168.91	149.432	101.727	128.869	102.227	95.8012	90.0298	107.63	151.906	148.814	145.176	148.052	137.898	138.957	345.394	166.371	307.133	138.546	153.892	126.881	58.3775	93.033	109.369	138.923	100.988	105.235	89.4174	123.313	116.15	131.856	105.823	124.401	116.762	129.991	135.054	165.803	140.726
5.258	346.16	347.167	0.657534	1.96843	0.766088	1.46515	3.02761	0.840146	2.75328	5.95777	2.60564	1.00629	0.726747	3.28912	0.856033	2.40632	0.795863	5.41957	0.899426	11.099	0.779901	0.750869	2.95715	4.28622	2.8674	2.55399	7.81143	5.31894	3.37536	5.74218	0.6646	2.25537	13.4446	3.62921	7.77977	6.12696	4.57258	2.46743	1.9331	2.35491	0.758694	5.94008	6.80296	4.41584	5.26101
8.719	346.175	347.183	17.5236	16.2953	18.782	16.3956	25.4326	17.0061	24.3658	1.64596	1.55056	1.36062	28.1499	26.3493	21.2444	37.6464	28.9216	24.2885	22.0416	13.2264	9.77726	30.9105	13.5714	14.4469	10.8384	13.2674	15.8865	19.381	7.14021	13.9886	21.2807	15.3702	11.703	10.3894	7.61628	11.8361	16.3963	7.55763	12.3233	17.6061	3.02473	13.7435	28.693	26.6212	16.408
6.426	346.175	347.183	29.5987	26.2378	23.7529	25.1071	32.2177	25.7672	29.4517	1.42521	1.34089	2.03757	30.8845	52.9876	45.794	58.5941	51.1518	19.7121	38.2968	49.5791	31.1859	38.4417	15.2645	37.5113	16.9682	20.526	31.7453	56.1017	22.6056	22.117	22.5317	8.69355	20.8458	12.3764	12.2919	11.7182	29.735	5.88651	15.9637	22.2589	8.82846	14.8824	45.259	43.1722	42.0247
10.93	346.212	347.219	18.8911	15.0212	19.5809	25.1144	22.589	22.2066	23.2506	1.76636	2.09828	1.42222	41.9631	60.6187	24.5242	62.8499	77.7976	61.7295	38.6055	26.6669	15.4251	42.876	15.3123	46.159	29.6794	27.3522	29.3081	18.163	11.0501	18.5611	18.607	20.5319	16.2504	19.164	9.61312	20.9264	11.132	4.91217	19.4918	13.8146	2.40724	13.0995	59.4141	50.9527	50.5959
10.623	346.212	347.219	21.1857	19.3446	26.1096	16.307	17.0445	16.46	21.3949	3.29143	5.18343	3.27152	28.4124	36.3628	34.5513	52.0184	48.9621	51.5329	22.7832	20.2614	12.6607	22.9078	19.989	46.2477	6.76697	15.0095	24.0104	24.9727	13.0719	13.6437	21.3102	29.3875	29.5233	31.0668	13.678	19.986	29.0157	7.1186	23.5362	24.6477	11.2288	37.7623	41.4355	39.4279	54.1417
8.367	346.298	347.305	9.33096	10.984	9.26843	10.2415	13.2623	9.03642	10.2346	18.1069	17.7647	18.0667	16.5862	12.921	18.0546	16.9132	16.6636	18.6821	17.8032	17.2713	16.1264	15.3437	7.78752	17.3432	7.37277	18.191	17.6619	14.3718	8.80321	12.9643	14.4928	13.0676	16.2478	15.5702	17.3995	16.1961	15.4008	17.9169	16.2816	15.2327	14.0069	18.8618	14.4195	17.2754	17.4729
11.492	346.31	347.317	26.532	23.5446	26.8583	24.9367	26.9963	24.4173	27.0221	52.994	37.1075	44.5852	13.7465	11.4013	1.37896	14.5223	16.0914	5.80103	23.0177	5.43329	13.9215	14.3	3.748	22.7759	4.40531	36.8859	15.7211	10.0727	5.95888	25.1622	32.5127	23.1807	37.8463	49.7712	62.699	16.019	23.5243	19.0121	18.3641	9.52588	36.9366	15.1294	7.26184	1.87871	26.8393
1.376	347.063	348.07	20.4328	22.0224	27.2454	29.887	26.9874	11.5246	23.3934	1.2344	1.33398	1.56691	7.7356	18.1818	19.4264	17.4921	21.7593	16.9554	34.679	54.2501	33.2703	29.8372	22.4181	22.3888	37.4543	37.7978	17.3801	29.867	24.9949	13.9993	29.0735	26.8687	25.9269	48.33	17.6442	28.5732	21.6529	3.48085	22.8621	30.4332	1.34345	14.5493	20.8907	25.9778	29.1783
12.979	347.28	348.287	4.10716	4.11659	4.00714	3.56104	4.00287	3.76556	4.20947	5.75582	5.40529	7.18277	5.49812	5.81636	7.22077	5.19403	5.72492	5.99421	5.60914	6.74104	5.67508	5.3656	1.11145	5.65955	3.69007	5.63487	6.00677	5.4399	3.86615	5.76075	5.38096	4.79592	5.91597	5.68352	5.159	5.04853	5.77851	5.51453	6.06757	5.93956	5.31025	5.23432	5.51967	5.81112	5.59359
12.384	347.28	348.287	63.2301	39.7818	44.5429	41.2182	42.2813	39.7641	33.0156	59.6016	55.8808	62.3712	54.9232	97.715	58.9555	58.5462	55.6164	62.8282	46.9418	63.3284	64.3693	60.9769	32.7126	62.0902	35.8757	54.2937	50.4363	50.8818	28.1943	51.2838	52.1505	47.8287	60.5128	54.2865	53.7336	59.5391	97.1404	59.5785	55.2496	57.8603	54.1566	46.0473	50.3572	54.3125	62.4235
12.301	347.28	348.287	22.6148	24.3628	19.6302	19.8956	32.6373	28.2818	32.2053	28.6637	31.9666	30.4992	36.1962	36.4382	43.7885	29.1754	41.8966	34.7001	44.742	41.3341	47.9954	35.3567	26.3484	28.723	19.3376	34.0435	32.2831	28.0469	16.0122	29.6889	29.506	30.0354	30.3859	30.9966	33.6386	31.209	32.4909	31.2922	33.0295	47.2995	27.7451	30.0555	34.0201	33.2582	32.6609
11.353	347.28	348.287	6.58878	6.86719	7.49559	8.92946	7.64632	6.63925	8.06664	10.3822	10.2875	17.5393	9.02639	10.225	9.77212	12.2685	9.03666	9.48986	8.22841	13.2785	11.3244	13.3348	7.64714	7.13201	8.59139	15.0551	6.87711	8.8368	5.85053	9.65542	9.89204	6.50644	9.90957	10.9194	14.7243	10.5134	11.1352	7.32603	12.5866	13.4569	8.11525	9.92937	8.72259	12.724	8.75088
8.99	347.303	348.31	5.86094	5.23081	6.06919	5.33755	4.63332	5.11369	5.07578	7.36824	6.53143	7.24616	5.07864	4.47379	6.82675	5.30531	6.82418	6.78304	4.70126	4.33537	5.83718	4.91806	12.1803	5.81676	11.7265	6.86656	6.12422	8.29141	20.1318	6.49369	6.36866	4.62038	6.36754	6.6744	6.57609	7.21218	7.42057	5.87309	5.79524	6.51948	5.68198	5.80106	4.37703	4.6333	26.0278
1.036	347.799	348.806	49.6967	60.3061	42.0732	45.2022	52.8983	43.8915	64.1645	84.3094	86.3585	66.0051	33.9983	31.686	10.9778	23.358	14.5988	21.0795	33.9593	47.7256	54.0114	60.148	114.572	35.8308	52.8009	80.9854	78.1812	46.0225	36.806	53.4928	53.377	43.7446	69.2652	65.4331	58.7367	60.5826	42.9728	76.4088	49.6485	63.4774	60.688	14.071	37.2342	42.1567	43.8744
1.036	347.818	348.825	49.5918	35.0683	52.9042	46.4991	29.9275	41.4923	44.0782	69.2341	57.3455	52.7408	30.7266	7.62952	54.4263	35.956	35.4122	37.1679	54.9189	68.2468	49.3294	35.3989	74.0953	42.6286	356.242	44.3607	44.7471	47.3931	19.5829	37.1872	38.8242	111.526	53.6452	56.2839	65.9605	55.0862	57.6676	56.9107	109.136	53.0854	65.8454	52.991	38.8306	28.7966	44.056
1.386	348.065	349.073	30.3963	51.6966	43.0482	77.9758	40.7783	2.92591	49.5333	26.5417	20.3041	25.1238	43.4847	54.1014	44.5333	42.0034	37.7163	37.1533	32.2031	37.2962	40.4478	25.9195	35.7297	29.2957	26.0743	2.60644	21.1909	21.5002	20.2812	27.9647	32.3568	38.7153	56.1502	33.725	29.3052	45.1081	27.3857	32.6874	21.0514	36.5794	33.0635	38.1204	11.6414	11.34	10.5355
4.558	348.176	349.183	77.86	77.8698	84.5081	82.2279	78.9264	61.9008	60.7713	75.1733	79.4133	124.126	100.152	73.5748	63.9551	144.526	130.07	81.1383	240.514	78.1973	134.11	129.285	1167.72	77.8779	397.562	122.834	212.816	141.133	87.8055	66.4475	69.3766	240.477	89.3898	67.1751	126.491	150.327	127.202	126.625	77.0286	57.2207	57.8272	56.709	123.83	72.2407	71.3442
8.123	348.191	349.198	43.6643	56.7986	73.6485	77.0471	68.6418	68.4331	71.3309	1.90641	1.63307	1.42564	90.107	110.127	84.3624	110.518	113.824	98.9089	86.2971	62.2822	66.1546	28.6239	45.436	63.235	42.9872	65.2096	48.3843	18.8417	21.0225	45.4636	52.8521	63.3884	16.6553	50.0877	53.625	31.049	38.5017	43.2249	40.034	60.4761	3.94815	46.7558	86.2096	71.1261	84.4962
9.155	348.191	349.198	19.8604	20.5076	22.375	20.8957	28.4196	17.6499	19.0275	9.56283	9.87951	8.6853	32.0386	19.3188	22.6343	31.5349	32.6518	31.1222	24.9577	19.2739	20.0825	26.8667	15.7472	22.8072	17.0748	20.2622	20.3877	21.4599	9.82895	16.2966	18.3803	16.9077	18.8653	20.1066	16.9106	18.1713	16.3998	10.4203	16.0168	18.7344	12.3985	18.104	26.798	27.0072	29.5253
12.321	348.245	349.252	3.5306	2.94093	5.39143	3.2647	5.08629	5.03096	4.79203	0.697051	0.989711	0.803476	5.44395	7.37055	6.15763	4.21859	7.48048	5.12848	5.14951	4.69659	4.35123	6.89759	2.32523	3.69495	2.20194	5.42524	3.91716	6.11158	2.21101	6.09322	3.21213	3.39842	3.38171	4.14552	2.04585	4.2974	5.18935	0.757532	2.23783	3.81349	0.772499	2.47619	5.8595	6.83582	4.24785
12.042	348.245	349.252	10.7547	10.346	11.2774	10.1066	11.2771	9.72001	10.5078	1.43816	1.43959	1.5902	15.3055	17.1536	8.51144	13.5648	14.7183	16.5115	12.4077	13.131	9.03757	10.8269	4.11327	5.84322	7.31454	10.028	10.0892	10.6475	6.52496	12.0333	8.65887	6.0993	8.01064	8.27029	5.60153	7.3182	9.73915	1.54716	7.64856	11.3238	1.04389	6.14972	13.3089	10.1884	12.2156
11.449	349.222	350.229	7.5838	12.1835	7.24761	7.47246	9.07296	8.9571	7.15398	3.33012	6.51248	2.84076	6.8939	4.33567	4.91423	7.78254	1.94816	6.42494	4.48515	1.85743	9.58302	2.41913	3.55556	2.56844	4.22896	1.93142	5.40019	5.02207	1.22151	4.11244	7.09665	3.0379	5.53525	7.07234	2.28614	8.54449	4.73357	1.87364	6.82133	2.54924	7.35684	2.65465	6.71197	2.85466	6.12562
10.167	349.222	350.23	2.22197	1.75751	2.30251	2.24881	2.42177	2.62204	2.5631	9.34647	5.75603	8.82584	5.63886	4.24131	7.79763	7.54865	3.70703	4.94309	4.56635	6.03802	5.84546	7.07045	2.52035	4.32006	2.30534	4.09197	2.98313	8.31287	5.58658	5.80427	6.05803	3.24766	5.27384	4.29026	5.63667	12.3544	9.32927	5.29265	6.07569	6.07626	4.07059	4.82503	2.80407	9.88398	5.23065
10.255	349.225	350.232	8.57372	8.6087	7.67135	7.15691	9.86169	8.20445	6.78786	1.92429	1.32346	1.00858	0.741819	0.822172	0.763495	24.0759	18.6428	6.74939	4.51078	5.71829	3.0441	6.55787	2.59415	2.25827	2.70776	12.1594	5.67578	3.84954	1.18311	11.5699	15.2718	6.25513	8.82696	8.72009	15.5725	6.79857	5.58916	4.44195	5.69116	2.2039	11.2134	1.31063	6.07307	0.976033	23.8794
7.082	349.282	350.29	98.2204	108.857	100.547	107.044	113.258	114.422	101.82	101.415	107.527	96.1008	87.0893	97.2162	100.48	96.1215	102.716	109.263	104.954	100.029	102.64	95.7061	58.4293	100.876	64.1014	110.114	100.945	114.262	206.233	110.148	101.38	89.2187	107.49	112.056	112.201	109.119	105.199	104.158	101.526	104.368	103.469	103.358	95.8672	96.7882	96.7861
1.086	349.834	372.823	59.715	52.1673	52.4027	49.8439	55.0189	48.45	58.3006	78.026	70.4236	74.6571	28.1284	24.5529	65.3295	29.9912	28.3513	31.3348	56.9121	77.6606	54.9091	47.5664	44.3399	42.4743	171.573	52.2619	67.6013	58.3842	26.1522	56.1747	58.7911	73.7763	66.6564	63.1202	69.8579	60.5297	70.8533	74.1297	125.716	79.202	78.8961	74.3572	39.0283	47.8486	35.9606
7.393	350.207	351.214	32.7044	29.7041	36.3272	31.4446	31.0078	30.2689	33.0246	1.07916	1.58601	1.44683	52.5876	71.3315	48.2041	58.3739	56.798	47.9722	48.5341	34.2495	33.333	45.4717	19.3263	37.4103	83.1963	29.2105	22.6305	31.4833	12.9103	113.831	25.3847	20.0858	16.7606	27.2559	70.9206	15.6824	19.9141	19.0826	14.0459	17.9092	10.6855	12.1105	56.7063	50.2763	39.8689
5.952	350.209	373.198	23.9204	28.0906	21.7622	26.6527	27.2182	33.8686	25.639	0.659349	0.753725	0.885538	19.6088	35.9845	24.6381	29.94	39.8031	33.5299	29.9618	25.8673	55.2527	63.7847	12.8425	23.3314	20.5723	53.1511	39.3141	66.2216	17.1302	25.7139	24.4539	20.8571	26.2506	24.6137	23.4513	24.4148	34.2322	23.8184	35.5388	37.0321	18.4056	29.0914	27.7896	76.3037	25.6572
6.664	350.209	373.198	37.9574	50.5786	47.8354	51.9431	61.4093	43.436	48.9316	0.917864	1.1447	1.07378	48.8324	62.8078	55.2007	67.3655	57.977	52.3908	115.388	38.399	22.6642	39.6297	19.6244	44.7802	16.4698	31.706	29.6466	47.6393	38.6241	64.7003	53.0696	53.7178	62.2658	56.6758	37.6993	50.0411	71.7774	47.5801	53.6723	55.965	32.4723	44.5387	43.7304	169.902	158.557
6.102	350.209	373.198	23.5373	25.2735	27.3604	29.8878	24.2233	24.574	30.0751	1.12114	1.29137	1.33455	32.551	29.6253	24.1175	48.2727	43.1241	35.7029	31.5004	25.616	24.6686	63.7847	15.2025	34.5828	12.35	20.4548	39.3141	29.3966	14.43	34.1544	34.7452	21.3295	27.9668	36.2545	18.2461	25.4865	45.9428	12.9158	28.9714	26.8294	7.84557	19.5065	39.7937	35.2766	28.1827
8.379	350.245	351.252	3.63228	8.3313	3.37654	3.60337	5.88284	7.74793	9.57934	1.25821	1.68231	1.51125	14.3888	8.84307	10.7983	10.9946	22.4646	13.0642	2.70162	3.1966	5.69814	7.65382	4.87316	9.42419	5.18136	2.16668	2.96363	6.92983	4.3669	3.8948	5.87024	1.95589	4.27742	5.63127	3.36844	3.44815	1.42962	1.28252	4.46234	1.44265	1.35101	4.16868	8.01232	17.5817	6.23121
10.432	350.245	351.252	31.6765	32.2103	31.8144	31.4841	34.331	37.4749	39.6668	1.4697	1.59282	1.97202	78.7196	67.3761	49.6497	52.4737	47.9774	75.3994	39.9553	22.3293	37.8751	28.674	10.9792	38.9147	29.7861	30.1352	36.6616	42.2062	31.515	67.4507	37.7681	29.1007	45.8478	27.555	22.0812	30.7229	34.7942	3.52862	38.2358	39.7642	2.78209	32.7797	38.7877	22.0501	47.499
9.75	350.245	351.252	18.3703	17.6826	19.468	20.4815	13.3497	17.3709	18.3603	1.37928	1.74594	1.36034	19.4742	26.5286	13.5086	28.4824	47.7435	39.7574	6.58032	19.4619	25.1508	20.4468	4.6323	24.6478	16.6547	23.8603	10.4405	27.7242	5.28027	8.49714	24.2896	24.6572	24.1676	14.4123	15.2864	8.62863	9.22421	1.21029	15.384	7.02815	1.56925	10.7693	27.2148	18.2918	26.9731
11.302	350.265	351.273	33.4617	34.3145	37.1841	40.0222	39.2096	33.1451	33.306	33.2857	28.2679	1.93589	0.803104	12.156	0.788747	9.53335	7.10026	56.3436	21.5627	93.3392	10.3865	55.2358	35.9308	46.6243	24.4423	56.3796	31.8763	49.4476	29.5762	10.439	30.2539	79.5733	25.5904	24.497	28.8927	23.3948	21.4029	9.49789	61.3641	18.4649	36.1945	16.0544	72.1984	55.0811	7.59413
0.894	350.945	176.48	194.245	228.86	254.397	229.753	241.607	229.365	252.879	275.558	230.827	202.984	129.315	114.627	343.471	162.114	164.475	127.274	247.299	471.865	223.94	170.657	208.103	174.879	734.842	219.189	214.476	248.666	129.85	234.288	238.752	541.249	222.257	239.464	247.139	264.09	276.551	255.67	411.639	286.782	257.254	232.456	163.924	212.504	209.985
7.854	351.24	352.248	9.41488	11.256	6.88702	13.3164	12.4115	9.45991	10.4192	8.89677	2.22486	3.01333	5.75087	3.34438	2.05868	22.9269	20.093	9.80972	8.98654	68.6763	7.9731	12.4194	3.06144	13.9756	2.9938	12.8439	10.8658	8.38815	8.34016	9.8084	8.8942	15.6417	11.3951	8.66184	12.1177	13.42	12.6055	9.51336	12.261	5.84242	14.9304	10.1794	8.41488	7.32436	9.31436
10.357	351.244	352.251	6.62051	5.67335	5.4416	6.72431	6.77995	5.68123	6.55709	1.23439	1.55992	1.2823	3.3882	4.55615	1.89814	1.03433	1.35459	1.35188	1.25247	1.38956	1.22007	1.29486	3.02765	1.07043	2.99308	1.37348	1.5955	6.03878	2.72548	5.5688	7.09768	5.73792	8.88925	1.30145	1.79649	5.15954	23.2225	54.6499	16.7863	38.6487	55.1908	17.121	1.30708	1.22758	1.37521
11.485	351.311	352.318	405.421	439.4	509.757	552.895	643.985	559.371	645.368	345.686	339.675	975.306	266.711	372.647	266.395	385.572	408.843	391.367	363.294	637.096	413.684	1148.57	276.399	533.064	333.628	639.29	402.597	350.554	535.465	374.168	439.441	291.925	386.552	368.415	839.837	431.919	369.153	312.641	528.314	1079.64	412.646	473.445	462.332	353.907	412.618
12.731	351.313	374.302	182.561	237.111	191.524	183.967	292.076	204.198	216.119	314.97	274.328	289.091	220.539	297.48	277.807	348.689	272.945	266.643	276.793	322.209	292.506	275.623	166.398	277.604	196.787	433.584	256.79	309.398	162.642	282.846	173.599	207.326	619.124	302.382	335.59	310.404	268.061	215.209	268.89	293.021	227.205	297.491	307.304	328.991	273.738
7.083	352.222	353.229	24.9961	28.1837	24.1146	24.3679	27.536	27.1512	25.4312	1.11302	1.54598	1.43922	55.6878	78.8842	59.8362	55.6193	44.8629	46.1948	32.0903	26.4904	23.4657	38.191	16.9091	21.1729	25.7248	16.8299	18.6793	7.83869	8.34278	16.3827	20.6275	8.91148	11.6487	16.8066	7.90607	6.19236	12.1001	3.55905	8.38704	10.1527	2.10952	5.19847	42.8108	40.1827	27.888
7.387	352.222	353.229	14.7556	12.991	11.7925	10.4532	16.9807	10.5982	15.7293	0.763434	1.12188	1.02356	61.4516	80.1204	19.169	20.6789	20.0197	19.1053	18.8357	12.5378	13.0096	17.9972	6.13715	15.4617	7.14703	10.8139	8.23022	10.8587	3.95217	10.0459	10.0101	3.77503	7.19212	7.73843	3.87087	4.59387	6.30411	4.37201	2.65256	4.01932	2.10952	2.80065	19.2308	20.1544	18.3849
5.605	352.222	353.23	3.25382	4.02283	4.99782	4.47778	2.29183	3.94357	3.7524	0.573804	0.768747	0.736726	20.7661	18.6585	18.8753	13.9392	15.9312	12.9365	1.29265	0.770098	0.673635	1.8965	2.30966	1.48047	2.49232	0.734713	1.21436	1.52012	0.451604	0.626548	1.76611	1.3339	0.889002	0.588352	0.502658	1.12167	0.588267	0.622498	0.796902	0.890574	0.639397	0.657829	2.6094	2.54899	2.34121
7.248	352.222	353.23	14.9686	15.2671	18.105	15.1152	16.42	14.3736	14.7624	0.715838	0.986644	0.796289	61.4516	80.1204	30.7805	23.7637	26.1133	21.401	18.5769	18.6627	14.2624	21.83	11.5487	16.5653	12.2204	13.089	11.1336	16.6034	6.25396	13.3724	15.5514	8.71639	9.53472	12.0794	6.39903	9.89119	10.3478	4.37201	7.55711	8.8285	2.10952	6.66406	25.9096	24.6122	19.0113
6.48	352.225	375.214	61.6136	67.8331	65.4629	62.6773	73.68	66.4581	82.6745	0.688642	0.900792	0.85645	153.636	223.956	165.369	115.632	131.862	113.006	82.0898	71.5219	86.5374	101.778	44.9065	90.6444	46.1932	61.3615	62.9133	44.4566	23.9347	49.1307	39.9565	12.5956	26.5424	27.6744	17.2121	36.3841	30.358	9.38901	36.842	34.3165	10.2306	19.5639	123.744	126.417	99.2314
6.287	352.225	375.214	27.7519	37.7317	41.7174	27.0709	27.61	32.5239	42.5093	1.84907	2.23524	2.17987	80.3767	94.7004	85.553	47.2379	53.673	50.9336	27.2541	11.8886	27.058	35.4999	44.9065	41.3208	46.1932	24.3167	22.9101	21.7436	23.9347	49.1307	39.9565	5.55186	15.3222	17.4416	7.84081	13.533	23.8929	2.14846	14.7204	17.493	2.09891	7.06057	39.1114	37.9081	38.1503
6.79	352.225	375.214	52.9766	56.97	60.1632	54.7055	59.5492	58.8402	56.3659	0.916142	1.15262	1.283	53.305	62.4012	49.9583	60.3405	54.7362	50.0142	45.2423	38.0915	34.5546	43.0073	24.9475	39.6991	20.7117	30.2615	25.3037	59.3461	31.7862	60.4789	68.9792	51.1489	59.3667	72.9452	38.4329	63.387	121.984	18.3614	99.7368	122.279	48.8149	67.9352	49.6376	43.917	45.833
12.135	352.261	353.268	13.1992	11.9409	12.7396	26.2616	16.6367	14.7468	17.3905	0.459798	0.653176	0.548003	12.3215	9.98025	5.79921	13.1297	12.0696	20.5795	24.3956	10.0171	17.2509	18.8491	9.76804	11.9245	11.0869	16.7259	9.66318	16.0671	8.25407	27.9188	13.5629	14.3946	22.8777	28.1019	19.0689	21.841	25.7498	21.5282	37.9348	33.5814	5.86758	16.5245	15.1961	11.8566	14.2453
9.978	352.261	353.268	7.15189	5.66214	9.82432	7.9405	9.66352	9.20812	9.93092	0.736918	1.43253	0.769824	20.1316	25.3034	15.3334	15.6785	18.2519	16.8912	11.7104	9.82642	9.80154	13.7126	37.1988	14.9317	6.23023	10.2698	9.37567	8.91897	3.92301	8.52261	10.401	6.66991	5.94303	7.88434	4.67624	6.19463	6.36663	0.7017	7.16351	5.14263	0.972507	4.35667	14.0913	12.8348	13.149
12.796	353.184	354.192	0.484354	0.369761	0.626724	0.848528	1.48418	1.24083	1.44402	0.389641	0.558131	0.437487	0.392088	0.789726	0.439614	3.72615	3.97708	7.09706	2.1834	2.23294	2.56744	2.58691	1.29707	0.427056	1.29872	1.59752	2.01041	0.367607	0.22397	0.380417	0.390376	0.499838	0.400398	0.392283	0.36862	0.37989	0.375491	0.4063	0.378279	0.412593	0.365826	0.401522	0.484407	1.48219	2.87902
8.445	353.254	354.261	3.65153	3.9941	5.85714	6.48537	3.95383	3.69718	7.21033	7.6006	7.05069	7.16473	5.00265	7.4298	9.4941	7.49534	5.83327	5.62123	5.10803	6.84825	6.05302	5.91575	4.06722	4.22254	3.81032	4.59653	7.36023	5.13511	5.06534	5.09266	7.78612	4.82414	5.06741	6.24776	11.5616	7.95617	6.57512	14.4419	5.49412	5.71643	7.97996	7.33996	5.64148	7.48592	4.91858
8.252	353.254	354.261	4.44911	4.42225	5.62665	5.47734	5.06313	6.11848	8.03808	7.18879	7.13252	7.97975	6.39748	5.55031	7.58753	4.77482	10.4244	8.9061	9.79431	6.84825	8.54739	5.48374	3.45072	6.97842	3.81032	8.66832	5.66147	4.98751	6.6441	8.88029	7.4218	6.86624	5.03602	10.9006	8.59537	7.89046	5.83481	5.57193	8.50871	7.34293	9.78276	8.2515	4.64883	14.0517	6.86221
13.168	353.329	376.318	73.4697	82.4996	79.7082	81.2886	87.898	78.8924	78.0875	113.025	37.0874	141.139	116.035	114.555	118.765	129.99	118.377	126.056	110.486	128.719	123.163	129.026	62.5359	113.492	50.1161	142.134	108.54	113.069	60.726	63.572	88.7125	30.5641	121.573	121.81	121.245	116.905	85.8606	120.799	113.102	115.897	101.685	120.462	80.161	113.578	135.645
13.379	353.329	376.318	120.157	153.7	128.711	145.742	216.89	179.675	129.182	248.402	196.744	251.903	156.519	196.417	214.373	360.959	191.932	203.087	195.097	212.983	309.547	181.554	101.612	165.555	119.14	423.604	172.961	204.021	116.077	196.482	200.598	154.876	289.302	188.758	241.913	215.144	186.463	168.305	127.103	208.091	159.153	221.649	208.94	247.787	198.689
12.422	353.329	376.318	570.039	630.421	563.855	650.299	794.958	689.523	645.747	1006.77	1012.35	1101.42	731.013	867.83	1029.59	1014.31	834.939	902.851	875.877	909.496	963.678	821.635	609.982	824.861	671.305	1178.77	732.443	872.788	543.35	814.206	855.838	727.003	1041.32	908.537	778.409	1019.45	852.19	784.356	892.422	881.123	854.108	1044.72	830.39	1003.79	889.569
11.206	353.329	376.318	16.4175	21.5774	26.5843	23.6017	22.6074	28.3457	12.38	25.2161	21.8031	19.872	20.2919	23.4702	22.1742	21.245	21.624	27.3967	29.3619	27.4833	26.5382	26.6917	20.6063	15.8493	12.9835	35.7484	21.6405	21.0241	14.9442	27.6438	11.7189	26.3674	28.4083	12.3252	24.759	24.8375	27.2887	27.0548	29.4083	23.0133	27.5756	21.7864	29.3196	22.3721	29.6476
9.539	354.178	355.185	11.7019	11.5553	11.4255	11.4556	9.58166	10.6297	12.7234	1.22242	2.39043	1.54894	15.2229	9.71151	12.8297	13.3293	12.6985	13.944	14.2745	8.37117	8.16419	17.4036	5.92661	6.42111	5.17863	7.72413	14.1977	11.9691	6.23722	12.1947	13.9014	7.44923	9.52344	8.38379	4.58698	12.0698	12.4257	4.96022	8.73837	14.2212	1.60111	7.39889	13.6259	14.1548	7.05559
5.408	354.225	393.188	5.4049	8.79027	7.00369	7.29408	8.95672	5.83068	8.60493	2.23632	0.91523	1.07903	5.927	8.96876	13.2841	16.846	9.75389	8.66947	13.0511	12.4408	11.0241	12.2584	3.00782	6.37429	5.42053	7.87811	9.37723	15.3723	5.63749	7.03969	10.1385	5.42375	14.1262	10.4453	5.28158	8.2458	16.1714	5.2347	6.65452	14.0066	2.95221	7.71811	13.744	11.8232	11.7598
11.87	354.238	355.245	24.6787	22.6739	21.2902	25.655	22.2503	24.2685	22.0185	19.4282	21.5326	12.0213	34.9564	30.1261	29.8004	29.939	30.2751	33.3903	27.9775	21.3677	23.8991	16.3516	13.3458	24.8971	15.5564	23.7948	23.2277	22.8116	12.1649	27.1874	27.3826	23.1763	27.2453	35.2667	18.4629	18.5217	19.5587	20.6064	28.3688	27.6126	28.565	27.8089	26.0431	25.9305	25.3802
6.667	354.24	377.229	17.1598	18.962	19.504	34.1946	26.0501	17.3231	22.1535	0.694121	0.865665	0.812003	34.5645	47.3688	9.28578	36.2178	32.5723	34.1828	43.4286	18.0667	22.008	26.0377	12.1018	27.8445	7.32254	13.7171	21.6756	22.168	5.94525	19.0676	17.9044	7.56895	9.71818	8.70652	4.79664	11.6044	9.05642	4.12894	5.16803	10.7943	0.750628	3.78185	27.5452	35.9775	30.6751
7.715	354.24	377.229	15.2424	18.6482	17.6796	20.5626	19.6299	21.4601	20.0001	0.996476	1.03268	0.807364	9.00744	10.0862	2.03832	23.9995	8.54112	9.34545	5.69217	11.7811	4.32448	14.266	2.27542	6.53968	2.52171	2.83444	2.20993	3.06412	2.25835	5.18103	4.98861	6.51094	8.64062	11.6103	11.2355	12.7309	81.1001	81.2997	81.166	85.6728	71.2375	74.3311	2.58307	2.02336	2.90247
6.242	354.24	377.23	25.0085	25.2091	25.0772	27.2806	28.6194	26.4658	26.9832	0.670777	0.778707	0.745557	59.9731	79.6935	58.1655	48.3121	46.5873	42.3942	24.8943	26.4519	21.5261	36.82	13.0566	29.7923	11.4459	15.0056	28.0796	24.7198	8.55553	22.7242	25.0178	10.0868	18.1901	15.918	8.63106	18.1241	16.2517	4.61945	12.0572	20.1619	3.52334	12.0895	31.3778	38.2696	32.1627
11.199	354.332	355.34	58.836	49.0285	51.8529	46.1229	70.1498	58.8723	45.2312	62.621	60.4827	55.4964	53.1209	59.0716	63.1184	59.2602	64.2593	46.7876	62.3735	46.6969	63.8631	60.4721	36.3221	55.0874	10.0572	58.8871	48.4977	54.257	109.12	60.7996	68.1946	49.0543	46.5522	63.6021	54.3138	61.5528	60.4278	48.0332	69.533	67.4138	51.3058	32.9914	51.5777	49.8976	62.9545
1.01	354.731	355.738	75.2723	79.0637	79.4301	86.2728	83.3892	81.2069	88.5249	69.9924	73.8036	88.1204	74.1646	86.6192	64.1657	67.5189	66.4459	72.8985	78.0628	13.8133	74.5047	74.7551	52.0633	78.5842	39.1757	68.9421	90.1341	58.5542	38.9877	74.2815	63.7595	70.5945	78.0259	67.4583	67.076	76.4946	74.2134	77.6407	57.5001	81.3681	74.1716	76.4399	75.0753	89.3126	76.4559
0.871	354.926	355.934	130.334	153.667	167.369	195.873	155.53	149.526	141.089	155.939	141.782	158.442	160.496	151.267	48.8785	123.541	163.616	171.161	142.084	80.3946	123.233	163.008	507.039	225.468	89.8291	114.749	153.822	128.18	72.7509	148.676	141.339	108.325	152.29	116.503	143.433	169.218	141.465	147.353	90.1986	134.901	124.657	143.744	169.807	184.625	147.02
9.318	355.248	356.255	390.759	375.622	411.509	497.745	477.552	512.509	509.599	356.314	333.354	315.845	302.955	365.402	366.052	431.215	488.089	540.13	518.085	489.267	477.778	515.106	359.616	454.823	371.317	486.685	557.26	360.888	349.143	346.802	490.482	500.313	434.43	422.506	453.699	413.866	381.301	474.686	533.611	496.438	492.797	494.017	528.546	531.181	511.449
11.742	355.345	356.352	2625.31	2550.18	2610.5	1677.84	2766.24	2626	2689.67	2582.72	2598.78	2395.75	2514.32	2361.06	1692.11	2442.02	2852.72	2579.84	2625.41	2622.85	2568.1	2676.97	1443.56	2716.12	931.073	2884.7	2356.86	2697.93	4557.93	2674.52	2917.69	2305.52	1371.32	2647.47	2609.53	2692.03	2422.1	1633.04	2543.37	2799.05	2677.22	2802.47	2325.15	800.872	2830.44
0.931	355.768	356.776	20.9264	29.6589	27.6797	31.4837	26.5286	22.6196	12.3714	16.1253	33.068	22.2224	20.3729	30.227	10.6412	14.6472	28.6501	21.3124	22.6028	28.1324	22.5542	20.5629	72.0167	25.4887	18.9866	24.76	21.4768	18.1074	15.9228	42.8051	17.4719	39.1758	64.9573	22.2246	17.6114	26.5108	40.0516	22.9889	8.54906	67.9823	22.6638	22.4258	27.0086	26.5826	25.622
1.097	355.769	356.776	40.8501	38.8792	31.9745	33.4777	44.4373	37.7354	36.858	55.4072	63.1618	57.5152	24.3611	30.227	10.6412	27.5075	28.6501	21.3124	37.6796	28.1324	45.7938	43.3574	72.0167	39.7518	23.6261	51.9284	21.512	36.7242	25.5867	34.4615	55.6239	39.1758	64.9573	46.3258	50.1316	40.6845	32.6477	45.2475	28.696	43.1758	46.4594	31.8325	27.305	43.2518	25.622
0.894	355.95	178.982	151.403	252.359	201.906	159.205	140.223	136.753	136.44	223.11	165.01	169.644	71.263	77.1889	203.057	95.3135	111.569	67.089	152.33	231.666	145.754	107.816	95.9323	166.83	398.001	116.621	153.021	168.055	83.651	179.644	179.916	335.687	171.304	211.069	201.458	189.993	206.79	209.68	295.701	153.31	171.89	134.248	100.987	131.707	111.525
13.631	356.058	357.066	26.7679	32.3336	24.4473	21.3488	22.4833	21.0071	22.1623	30.8957	24.3324	14.6267	17.1216	17.8862	4.49901	21.4766	19.3569	19.413	25.0676	15.4158	22.678	23.1907	12.336	15.3042	19.4914	23.7737	18.3297	23.6224	11.719	30.5434	24.0319	17.5414	25.8444	27.4577	25.4308	22.2561	26.8809	29.9784	22.99	24.7916	30.9931	21.625	17.2756	13.2615	23.6483
7.028	356.196	357.203	27.9677	26.1988	27.8792	15.3074	33.3068	26.1285	32.5523	1.29043	1.4931	1.49677	46.4151	56.7886	32.8488	27.9643	24.0841	32.6802	36.4619	9.27642	23.5676	16.5479	10.9553	17.3867	13.792	11.0572	25.3222	10.463	4.46105	23.5327	22.7911	8.12673	14.6301	18.2194	10.9616	19.6995	19.9784	5.16876	13.9043	22.2258	3.93868	10.7811	24.091	42.6666	40.7602
12.472	357.36	358.367	4408.81	4664.72	4543.5	2767.23	3872.6	3636.79	5064.19	3333.38	2058.09	21217.1	1570.03	4093.83	1525.55	1661.08	2144.97	2288.06	1502.91	8152.96	2879.45	12893.1	1590.86	4285.69	3052.13	3811.71	2529.13	1957.09	1942.12	2196.51	1964.94	1454.76	2888.1	2291.43	9011.68	2820.26	2373.37	1458.37	3693.18	11614.5	2022.08	3750.95	3083.87	1783.29	2239.72
11.209	357.36	358.368	13.9774	13.7343	13.5482	12.2152	11.8675	12.5771	13.312	10.5169	6.88119	10.4909	48.8944	14.2637	14.2191	12.0625	13.2914	12.7278	13.2173	10.9661	19.8865	13.0548	34.6534	13.2622	19.9223	13.059	12.5563	11.8607	12.5171	10.461	13.8774	14.4542	10.8101	13.7766	12.1759	21.2465	12.7119	12.6504	11.3174	12.6865	23.896	11.2988	11.9611	10.333	8.98128
1.029	357.768	358.775	380.47	392.483	363.389	379.511	327.277	364.75	400.205	422.189	454.391	373.027	261.06	183.019	261.506	331.611	304.041	226.437	393.099	268.485	446.05	307.199	543.739	387.811	353.228	378.884	385.451	301.52	155.586	410.053	347.483	301.226	390.318	406.306	367.726	373.81	319.32	401.329	301.299	236.415	364.55	311.564	316.62	371.584	220.911
12.205	358.118	359.125	10.8543	10.5046	12.8141	9.69028	9.57126	8.19522	9.41291	7.96312	3.5873	7.1141	3.97061	5.04829	1.78792	9.3303	9.38775	7.70245	7.04751	5.54989	6.70784	8.3051	9.10274	31.6432	2.83117	8.21983	7.4108	6.77794	4.49988	7.70978	6.69457	9.60597	15.4064	10.0083	6.8298	14.3763	9.04233	7.11486	9.76143	5.45132	10.9325	14.2034	10.9947	9.55623	19.3241
9.93	358.175	359.182	16.7628	29.0414	23.5566	19.5809	24.4104	16.5396	19.1105	24.09	33.6291	18.6289	23.6642	31.7202	24.2855	31.7407	19.5725	31.2712	21.4901	29.6072	24.0354	20.4283	29.3023	23.2319	28.5999	23.4343	31.0856	22.8627	34.3992	21.2322	26.0704	30.8295	26.0014	23.7026	28.343	22.0475	25.2771	32.7507	26.0709	21.2038	23.7023	22.3033	24.5636	18.9175	39.399
8.275	358.212	359.219	9.07734	11.5763	8.51879	8.50616	7.13701	7.49664	5.34394	0.644677	0.967934	0.819933	8.92381	8.37635	14.4102	29.8246	6.49865	18.8895	17.4625	3.96264	11.0976	19.8417	2.49344	4.51159	8.77159	3.37211	7.5275	9.69722	1.6044	6.21798	18.6476	0.853417	3.47273	3.09151	0.899575	2.50349	9.70753	4.82499	1.052	16.5225	2.92931	2.47064	28.5762	8.55465	15.0248
7.032	358.212	359.219	10.2881	13.0878	7.43901	6.84919	6.06855	8.95768	10.4887	0.641541	0.741643	0.738478	9.59009	59.4487	8.49145	15.5147	9.39442	32.0389	16.4037	9.83984	10.4287	11.8275	2.2559	6.86824	10.6736	7.46183	8.02425	11.8622	1.02446	8.05025	11.3636	1.97301	4.63252	7.98096	2.4863	4.78257	1.26691	0.608073	2.4891	1.35492	0.680452	0.738994	15.3689	14.0151	10.3434
12.333	358.241	180.128	8.02184	6.93599	6.7691	6.82775	8.24507	4.98386	7.73803	5.11451	0.57552	0.482457	0.426986	0.449326	0.468024	21.6353	13.6263	2.40421	11.1876	5.58451	7.5936	9.99939	1.39578	0.472633	1.32183	13.1585	8.36546	3.97658	0.979764	10.9233	3.48041	1.2147	5.93534	4.61745	3.5507	4.42182	7.08494	8.59323	11.958	3.32165	5.36131	4.30837	6.36904	0.469976	21.0005
11.104	359.318	360.326	11.5898	11.2589	12.9911	15.4472	15.4841	14.3711	13.8372	10.0757	4.63518	1.32064	20.9611	55.9335	1.24732	21.4851	21.3762	24.412	20.7822	18.1264	16.7456	20.1158	5.61885	31.2525	4.81666	19.8922	13.0684	18.6938	7.4861	14.7588	11.3869	18.2332	18.2653	17.3783	14.2015	8.26421	16.0298	12.9018	20.7194	12.0549	16.0727	16.5682	26.8416	20.6945	11.1398
10.989	359.339	360.347	31.2055	36.8262	33.8755	33.8886	48.6758	52.7787	44.2687	34.7459	33.4814	31.2327	32.1621	37.3607	43.4065	34.2282	49.88	41.8888	40.4127	38.1656	35.699	38.145	22.0792	40.9032	26.3135	42.5353	36.111	40.0026	52.019	44.8277	43.531	35.3293	40.8475	41.4039	49.4902	34.409	33.1634	38.0111	39.495	38.5215	35.2307	38.5157	37.9631	30.6829	71.6237
11.43	360.128	361.136	10.0737	12.7271	13.9326	10.2761	12.9581	10.4218	15.3177	0.900218	1.1086	1.01837	15.0342	14.8266	16.3808	11.0672	9.99715	16.2964	13.1317	9.00338	15.7876	16.9494	3.6593	17.3956	10.0797	12.917	7.34185	12.9111	5.66446	22.4512	15.7243	9.49891	12.2767	14.7453	11.2903	15.4828	14.3474	9.08724	12.8902	16.6432	1.13108	10.9181	11.9577	10.0042	11.6973
10.058	360.191	361.198	6.03934	5.36631	6.21686	4.34734	5.46792	4.49207	3.68918	0.759397	1.68434	0.890447	8.1098	6.89516	5.59748	18.8012	15.8631	12.3798	9.75945	5.61212	4.67124	13.1873	2.80913	9.43562	2.97881	6.93013	8.50659	5.59962	1.93755	5.77667	4.9684	4.45908	4.05898	4.72965	1.16872	4.68041	2.24165	1.74878	4.46572	3.22453	1.00404	0.963962	15.0834	11.2454	9.28414
7.521	360.213	361.221	3.19618	3.63166	2.18022	4.00212	4.68428	3.0591	5.94966	2.94012	6.28207	1.28943	0.604071	1.60201	0.573281	0.565695	0.675439	2.72526	1.55613	7.25434	2.75123	6.41811	3.26325	1.63326	2.12089	4.61704	1.45112	2.41517	2.0952	1.46025	2.70782	3.88451	2.77624	2.59375	1.94001	2.51516	2.56152	0.592364	3.77888	1.13576	5.00046	1.90306	3.34619	3.86279	2.7428
6.674	360.227	361.235	5.63477	5.29371	5.05243	6.0215	7.61522	4.74177	6.59203	0.650696	0.81714	0.762722	18.3422	20.7101	15.6925	10.2239	12.5849	12.5216	6.58361	3.89621	7.1496	7.4448	2.4889	5.9096	3.03399	3.00915	5.50255	4.22799	1.0906	4.48453	4.82014	1.05301	2.24438	1.71754	1.11158	2.76843	2.2177	0.597638	1.14415	1.93995	0.758535	0.736063	9.06676	9.44635	9.20982
0.889	360.929	361.936	155.89	180.688	201.098	210.006	161.165	184.968	177.891	215.723	160.395	158.804	98.3554	90.7554	154.006	152.295	139.417	122.72	212.215	224.998	181.922	121.106	256.097	176.988	259.893	142.214	182.254	201.353	95.126	186.904	153.432	286	157.801	151.856	175.976	177.741	180.189	156.705	177.512	215.575	161.185	146.705	171.247	141.21	150.952
10.438	361.318	362.326	36.1899	36.2741	26.9772	31.3085	29.1054	32.1527	44.0719	29.3349	33.3891	25.7034	37.66	33.1643	54.096	60.3549	77.6901	58.0537	61.0147	80.9388	58.5557	50.4762	43.8088	57.9988	46.0996	48.1387	58.7892	52.5636	89.2125	72.1787	60.5246	41.0907	43.3074	51.3597	52.6237	37.5871	38.9127	21.6658	51.2649	46.7099	21.122	44.2125	67.7891	60.0496	51.1066
9.393	361.319	362.326	27196.8	26432.6	23853	26639.1	25531.3	25064.5	28266.8	24859.1	24839.8	21052.5	23267.3	28098.4	25106.5	24679.5	26092.9	27467.9	27204.9	23982.7	26542.9	27549.7	15106.7	28567.9	15790	26641.8	27221.4	29728.9	43724.2	26676.4	28877.6	24277.1	25574.5	28066.5	29092.3	27408.7	23319.8	26015.1	27080.9	28694	27411.6	27201.7	24274.4	22842.1	25878.9
8.957	362.243	363.25	4.25097	5.16871	5.71731	5.01063	6.87503	3.96654	7.03806	0.564712	0.832675	0.72178	0.799032	0.872241	2.5818	0.683577	1.10442	0.652636	0.754166	0.717174	0.636525	2.09747	2.36307	0.694931	2.39074	0.674572	0.750427	0.553422	0.376978	0.612339	1.23664	1.94614	2.28083	3.36792	3.08809	5.81064	24.5642	21.7406	18.8868	17.4497	17.5227	17.7441	0.716224	0.753034	0.778914
9.964	363.238	364.245	2.40078	3.58338	4.64244	3.11202	5.20901	3.53782	3.70884	5.05372	6.16147	3.3488	13.0945	12.196	8.5855	11.4162	9.16041	8.72655	6.44138	5.15443	8.07181	8.31118	4.12674	10.5905	3.52578	7.32549	6.09685	4.5819	4.78558	5.03279	7.08336	3.59494	6.27727	8.17674	15.1629	9.12845	7.0268	4.69152	7.6914	5.09711	6.23	5.17057	7.08339	9.05786	10.0393
8.674	363.24	364.248	15.5894	17.1343	13.1703	14.3809	12.6736	12.1137	13.4365	19.8727	29.4889	3.65246	4.11705	3.04484	0.797597	7.82307	7.73887	4.8932	12.356	4.63456	13.0257	5.89271	2.7557	3.69632	8.3462	9.7954	6.93822	6.46113	2.79303	16.9018	9.83542	6.26084	11.4716	11.596	14.2466	9.20845	17.1112	14.6809	13.1686	14.3122	12.2532	12.7776	5.0881	4.26546	8.50785
13.417	363.349	364.357	1.09364	1.03052	0.796539	1.01152	1.55853	1.39016	1.38792	1.73823	1.55664	1.7473	1.10635	1.48235	1.64594	2.05223	2.03514	1.82613	1.88213	1.88264	1.65031	1.78468	0.893898	1.25056	1.55207	3.17441	1.28293	1.3158	0.914245	1.24436	1.49334	1.29488	1.68294	1.46571	2.09402	1.76081	1.42713	0.904414	1.72403	2.00631	1.20185	1.57677	1.64504	1.95033	1.4736
15.495	363.349	364.357	5.28015	4.88752	3.56903	4.01073	5.11433	4.5271	4.3321	6.75842	5.19571	9.56724	6.20266	5.17228	6.14837	7.4463	6.74261	7.67404	7.585	8.17417	6.77679	6.09504	3.70077	6.89683	3.55712	7.88965	5.15969	5.91256	4.42729	5.73235	4.3955	4.48472	6.35321	5.16741	6.76335	4.25773	5.9531	5.52688	5.08863	6.06872	6.82238	6.71089	5.75542	8.00051	7.47958
1.005	363.713	364.72	83.3576	76.7186	75.8968	84.2374	85.8226	88.9495	81.7097	85.0329	73.8472	96.9763	65.7648	69.4796	14.0824	61.048	63.1106	57.1608	82.8446	89.6862	85.4127	70.4939	57.0379	75.8293	44.2518	76.3612	77.2753	71.0818	42.812	76.5557	71.5656	91.9574	69.8636	66.2505	70.0516	75.6128	88.2386	84.1611	98.4679	80.4601	88.6679	82.8583	77.1374	71.2509	64.5272
1.025	363.759	364.766	145.572	166.055	156.844	165.205	149.845	150.962	152.585	185.698	180.923	159.04	136.948	138.119	113.599	110.738	136.989	134.748	162.23	135.121	188.021	149.32	245.454	166.865	162.858	184.226	169.5	116.284	92.3634	158.298	140.815	135.127	173.056	140.608	157.793	161.16	107.568	178.928	123.424	105.912	126.811	122.702	145.31	154.02	152.654
1.073	363.801	364.808	28.2101	23.0266	22.4581	10.2022	32.022	25.0907	20.1316	37.4442	31.2365	31.0067	6.96063	12.0439	8.55741	17.6909	10.6052	16.2687	19.3992	88.7179	18.3842	15.6447	152.681	17.0226	140.561	17.9385	21.4127	33.3593	31.9493	22.5568	24.8493	18.7753	53.2549	27.8909	35.012	21.189	26.513	21.2842	9.54588	26.2286	31.1901	24.6211	30.2276	20.9682	23.4987
1.132	363.802	364.81	28.2101	23.0266	24.1273	38.5829	28.5815	25.0907	48.7443	54.9779	30.4993	35.6264	6.96063	19.9206	55.1401	17.6909	19.0168	15.6653	41.9083	69.434	18.3842	15.6447	213.642	18.0446	776.946	17.047	10.6898	30.9056	15.8869	22.5568	45.5172	240.09	40.1368	38.4197	28.3974	49.1394	23.6764	13.4169	56.0272	18.7207	33.7908	20.4951	30.2276	20.9682	25.6223
1.22	363.803	364.81	28.2101	21.288	24.1273	34.362	32.022	3.52949	28.6126	17.5337	22.8078	17.7167	15.0271	37.0539	57.6046	19.0105	9.08454	16.2687	34.8902	88.7179	26.2596	10.6892	26.3444	10.4242	50.8073	11.5244	10.6898	15.3752	15.8869	28.3266	20.6678	126.695	64.3348	28.8466	28.2355	49.1394	42.2069	32.0922	43.262	27.037	31.7558	44.021	30.2276	14.8882	8.61967
1.195	364.098	365.105	74.227	80.2795	88.5575	121.276	90.6599	42.4577	103.926	2.73796	2.30221	69.5651	168.907	252.939	226.214	171.923	79.3672	137.626	144.482	108.12	86.7818	86.4745	33.3582	68.0258	207.499	70.5653	70.8796	85.0408	50.0051	110.505	88.2199	117.059	75.6113	81.1332	53.4695	63.0139	127.071	67.793	87.9678	107.756	53.2244	82.4761	88.321	87.6228	86.6552
5.247	364.127	365.134	10.5615	9.78418	9.6577	9.5599	9.97623	10.6119	9.97814	0.971406	1.07242	1.31181	10.4776	11.9459	15.0703	22.7269	20.4173	13.5279	19.44	20.4964	15.9535	20.9266	12.0949	15.6326	11.9709	14.5071	11.9607	0.909541	0.574112	0.938452	0.866524	1.34255	0.915134	0.908559	0.836069	0.842593	0.914493	0.939911	0.923538	1.21469	1.04876	1.02473	22.0224	21.3296	13.6933
1.109	365.782	366.789	9.48451	8.48041	9.30018	11.0404	9.39424	14.4613	16.6664	13.7735	6.98338	14.2474	4.13916	3.36215	11.5258	5.546	4.35891	4.80088	7.24572	10.8068	7.88705	8.1596	4.44693	9.80568	8.2343	3.92785	11.3888	19.5594	3.14992	8.32778	8.37143	36.4932	24.468	9.72661	12.7957	12.2454	18.3686	16.8921	19.9983	12.9453	13.608	13.0882	6.03532	4.65375	4.19627
0.936	365.797	366.805	33.242	17.6056	22.3229	24.1519	16.2111	25.9485	24.6103	51.7166	48.1309	45.2954	17.0812	10.7874	21.0678	23.1021	30.5068	34.6916	15.8473	32.0135	14.1047	26.2817	92.5896	20.5104	55.8036	28.6649	25.3535	11.9597	9.32769	19.5902	22.5663	27.0227	15.196	13.0897	28.0683	21.5727	15.4912	32.5551	63.3734	43.9285	13.1431	28.3498	12.0058	56.2806	14.6369
12.066	366.255	367.263	7.63085	7.70005	8.33677	7.41797	8.29261	8.06616	6.99594	0.796103	0.834177	0.743756	12.3344	13.5636	11.6944	10.2875	12.125	12.7623	8.08017	9.57725	6.94622	9.10221	2.7803	11.0853	3.79105	7.35633	7.33914	7.37462	5.09271	10.0571	6.29533	4.71544	6.7988	6.56126	4.34792	4.60559	7.22084	0.915644	5.75582	7.84417	0.80238	4.0919	9.77703	9.14865	9.09661
1.128	367.734	368.741	48.4893	56.3606	46.78	46.1988	53.8971	50.5779	48.8477	49.076	58.0509	56.5529	48.1937	46.6939	28.3677	32.4753	38.7699	47.5976	54.3018	42.1587	51.4078	47.6244	17.6556	53.5707	42.4779	47.2614	48.1801	39.9762	28.5885	48.1751	43.5413	32.2858	53.4969	49.3154	45.9878	50.5928	46.4994	49.3622	37.9466	53.4169	52.8742	36.6888	47.2303	58.6506	9.32124
1.124	367.796	368.804	66.4563	74.4634	58.8576	28.6538	75.1594	73.773	94.8565	115.013	141.902	61.7261	24.6285	27.0002	20.0559	30.4442	20.1272	26.4626	34.0551	28.2626	106.657	79.591	335.156	27.8605	196.376	79.4685	73.6073	57.3402	36.272	98.4466	97.8846	39.9218	68.0784	82.7523	117.557	90.5193	58.9343	101.794	67.8116	46.9595	58.3582	17.2394	54.0411	18.5858	62.4843
10.002	368.077	369.085	24.547	24.7665	30.6687	26.107	31.7243	21.8011	33.0477	11.0326	18.2186	18.967	13.3296	12.0417	12.5972	8.44911	8.90204	10.6737	8.03972	8.94149	7.04671	6.40536	7.27579	43.7634	4.93191	18.9966	7.19668	15.6239	14.6686	24.1587	22.8875	16.5078	19.0191	11.6005	12.2697	57.3455	14.6292	18.3388	22.3422	11.6807	16.062	169.593	22.1136	13.3015	18.2331
5.438	368.217	369.224	21.0414	22.5966	24.6115	21.0113	24.8036	25.8144	24.0863	0.680288	0.730006	0.886439	36.3492	44.0221	39.5038	40.039	43.3512	45.418	29.9659	26.0326	22.4948	32.7706	21.7134	24.5717	12.4192	22.5553	23.859	19.7195	10.5979	15.4596	19.182	14.6085	14.0466	14.9232	9.66573	8.76321	16.2521	8.95169	9.33405	10.133	7.5478	7.23854	36.2214	38.9372	32.3723
5.589	368.217	369.224	14.1993	16.6002	15.2584	19.8955	17.8429	15.0238	18.1072	0.808072	1.08287	1.03751	29.4334	33.4089	25.6697	31.2257	34.0175	29.1204	20.7128	15.4218	17.3927	22.7256	10.5404	19.0815	12.4192	12.6236	10.9413	17.9732	7.7787	14.955	13.8832	10.3925	9.51531	11.3764	7.64717	9.30251	13.0263	7.66748	8.80858	12.4966	6.26247	6.11154	26.7879	27.2359	21.5
8.377	368.257	369.264	14.0418	16.0934	11.4607	13.1586	18.4215	18.0993	16.3514	29.3018	20.6856	17.5841	14.3635	8.73507	0.755006	23.5841	25.3696	10.6847	16.7535	6.95963	13.8484	16.0186	2.97243	16.1603	2.73841	20.8824	10.9443	9.71576	5.73861	13.6695	12.8518	10.8513	16.2715	14.8707	18.0808	12.8652	13.9361	12.2138	10.2521	8.62386	13.8214	8.29308	9.0149	6.60639	25.4411
0.899	368.955	185.485	179.003	199.477	194.663	255.057	242.637	218.634	218.398	239.781	181.921	204.246	103.363	97.1147	279.98	176.475	159.041	122.729	271.803	450.89	214.876	232.161	261.777	208.929	721.023	236.185	245.091	205.861	93.4132	188.032	205.537	398.112	224.801	215.571	237.018	259.099	201.8	317.482	368.238	300.018	263.681	240.07	183.933	198.475	205.875
1.001	369.704	370.712	75.8616	88.0412	82.5677	83.4888	84.1238	80.9641	90.9582	89.7196	78.4585	100.6	62.4887	51.0839	5.47515	61.7857	62.0008	72.9369	88.1393	90.0508	82.4375	73.0229	50.2768	74.4541	43.3143	79.2562	81.4955	69.735	49.2458	87.7516	73.8947	93.1446	86.1174	7.28986	80.3736	77.266	86.5835	93.6481	91.4025	88.4153	87.3463	88.9115	75.4848	82.6053	67.5838
13.629	370.093	371.101	172.919	206.838	156.569	136.225	145.556	135.884	144.735	204.925	160.196	91.2265	112.993	118.285	29.7248	139.051	128.324	118.967	167.155	97.423	149.037	150.544	94.9112	104.339	123.395	153.037	118.066	159.314	78.2136	193.495	152.379	118.653	173.503	179.931	164.576	141.999	173.245	180.83	152.87	164.193	203.276	145.063	111.561	86.1729	141.776
7.018	370.175	371.182	49.2862	38.1676	42.802	41.9328	33.078	46.7423	37.0495	1.42325	1.6467	1.6509	39.369	47.4297	21.1771	31.7386	50.277	49.3786	62.7574	18.3891	40.2371	33.6532	12.5561	23.2882	5.16055	42.9331	32.6711	19.4905	8.71075	14.7498	18.8029	22.8586	19.5475	21.463	15.7125	20.1871	42.0628	59.8321	33.8683	34.4573	19.1352	22.8889	55.4002	49.6353	31.6507
4.797	370.22	371.227	45.1994	49.3555	41.0312	47.9482	54.2309	47.6094	26.7878	22.8237	50.1176	14.7212	33.4818	40.4024	17.0645	59.3584	43.1477	46.7863	103.314	47.8605	44.1661	42.3412	427.204	47.542	112.655	45.3062	83.1954	44.6859	52.3122	40.3381	48.5053	57.3972	49.4203	40.0666	43.6703	48.1269	39.3219	50.0835	52.5209	36.9822	45.0151	48.8709	44.7562	47.1795	47.5245
5.16	370.233	371.24	19.4324	14.8682	15.7112	15.1254	16.2964	18.295	19.29	0.644462	0.747311	0.823528	29.0535	35.8618	35.0178	33.5267	31.574	31.7995	19.6198	19.4982	16.939	22.9373	10.5873	16.6457	10.1163	14.0441	18.8481	13.1684	6.4063	12.3869	9.896	4.70287	7.71819	8.53885	5.05113	8.36793	4.93441	1.44519	2.66766	4.04037	0.674955	3.92454	26.6857	33.6275	24.0075
8.896	370.233	371.24	19.3521	18.6499	17.497	17.592	20.6204	16.4731	19.6011	23.1846	13.9774	6.32346	19.2689	17.679	14.7792	21.0229	18.5712	18.4149	15.2824	23.9086	9.01216	8.85801	10.0042	23.8404	5.69527	14.3466	18.3244	21.7967	9.6449	15.467	11.1303	24.0499	15.5319	11.5673	20.0457	11.5583	19.3139	14.4267	21.1617	20.3407	16.3164	16.1867	15.8185	13.6611	12.2241
5.443	370.233	371.24	15.515	17.6726	21.063	17.1352	22.1318	16.2355	18.8543	0.563717	0.670307	0.814039	32.8583	35.7835	35.1088	36.5765	34.6811	34.9252	34.3459	20.7728	14.8056	28.297	15.2122	18.8026	13.0263	16.1978	17.5209	16.1267	7.25233	13.58	14.2437	8.03724	10.8172	12.9545	6.59709	10.8653	10.3395	3.70391	6.66417	10.0294	2.19816	4.47678	30.8819	29.9328	24.3903
4.549	370.235	393.224	36.2881	27.9666	28.2744	31.0444	31.4518	35.6068	40.7635	1.43829	1.40363	1.74146	72.0781	99.9012	67.3275	49.0923	70.3099	67.8525	36.4012	31.081	36.1297	43.6904	17.1138	48.2291	9.12992	20.8071	26.0359	17.7427	7.52928	31.9035	24.2709	8.11473	22.963	12.12	7.14374	10.5034	12.0867	7.2752	8.07532	9.01816	4.54257	12.7198	54.5152	55.1427	54.1999
4.954	370.235	393.224	16.0025	17.6334	13.7234	15.6406	13.8087	16.7317	18.2303	0.910504	0.905556	1.18451	37.9072	47.3062	34.7457	27.0969	31.3917	34.887	16.1775	16.5716	18.6128	22.2489	6.29947	22.9826	5.28674	14.4087	12.3922	9.3873	4.19057	11.1813	7.15742	5.2006	8.87074	4.77321	2.71409	3.69941	2.65991	0.983308	1.06464	2.58901	1.02849	1.06974	27.4811	26.1087	27.7135
10.734	370.271	353.268	37.2038	38.1959	45.5354	40.5288	48.2763	53.0551	50.1636	1.5553	2.01105	1.5653	75.1178	82.695	45.3019	112.453	115.896	88.4072	74.1199	49.6763	59.3445	75.5351	34.5802	72.6948	36.6878	50.3453	75.4484	43.0672	31.3977	40.9799	46.0432	35.9352	41.1351	41.0956	20.6827	30.9609	22.846	3.24879	29.6434	30.9396	2.73374	22.6836	76.0104	72.6577	80.1724
10.131	370.319	371.326	38.9937	46.8033	57.6926	53.6259	56.1001	73.9126	62.993	24.6952	29.5707	27.2658	16.0957	10.1888	27.3415	20.8323	20.2368	22.362	21.4054	28.1743	12.9213	15.6649	14.138	14.955	7.24764	45.3076	11.3142	15.708	14.6024	22.4783	30.3787	11.6952	19.7626	10.3791	18.6479	77.3643	34.7349	8.5135	32.0657	23.2427	17.7588	19.133	45.6692	36.825	157.822
12.3	371.28	372.287	17.3845	9.9295	15.3572	22.037	24.7918	21.267	20.5052	28.4652	28.0085	25.6968	24.1633	29.8452	26.7791	36.3316	25.0831	31.0336	27.7733	31.4527	31.9175	27.2343	10.7416	27.6894	14.7562	51.1481	25.8542	29.8002	15.4636	26.2803	21.7942	23.0146	28.8911	10.4356	35.3474	30.1052	26.616	27.0966	27.3872	31.2084	26.3839	31.4732	13.6731	31.6275	26.4313
11.496	371.28	372.287	21.6837	25.2399	25.8255	26.6251	31.6229	23.3976	23.7058	29.7342	34.6861	32.935	35.0265	31.9426	33.0593	33.1469	34.1969	24.0816	32.3042	25.0911	33.8751	38.7714	22.9708	34.046	20.3015	43.4914	27.9172	28.3445	20.911	19.6961	33.5125	27.2475	40.3953	35.4132	23.5964	38.257	39.734	29.7648	42.9195	31.7597	40.1202	36.5608	32.7765	39.8797	37.0644
10.007	371.282	372.289	4.43685	6.05476	5.52017	3.99235	4.50792	4.33743	3.16997	5.6328	2.16394	1.14607	1.12949	1.17125	1.22373	4.67731	1.8136	1.21668	4.00823	2.02574	1.65907	3.57538	3.34273	5.84031	4.15114	5.10047	2.9201	6.36336	1.85067	5.22463	6.46598	10.1399	9.41864	9.22314	9.54749	6.47464	8.9499	8.08212	11.5561	2.25161	11.1669	5.08289	3.72124	1.18327	4.09705
11.764	371.34	372.347	19.2655	17.1923	17.1007	19.7193	19.6409	21.4848	21.3761	9.31511	16.8512	6.98193	18.3155	11.2264	25.1577	36.1885	40.5373	33.0561	16.2704	14.6039	29.9657	29.0252	18.3701	24.437	15.9903	31.036	25.5954	24.4907	36.3241	32.09	29.785	14.9973	17.8986	21.0429	22.854	21.8411	18.625	8.20509	21.931	22.1196	13.6037	16.6601	44.2547	32.7422	35.5428
0.931	371.816	372.823	36.9868	30.7915	35.2065	47.1468	29.0599	29.381	44.6378	31.5904	36.1732	39.5615	17.5797	25.9264	46.8877	37.3309	22.7513	20.8886	32.5059	57.8244	29.4109	27.4073	44.3399	33.3609	43.4573	39.9745	41.3047	34.4013	23.2755	40.8955	34.4554	93.2388	29.6534	38.6836	40.0841	44.7648	47.8143	48.2957	61.4762	43.0248	44.6281	44.0971	28.7926	32.1051	32.6332
13.634	372.074	373.081	2.78695	3.19663	2.08647	2.43354	2.56129	2.09525	2.42064	2.92893	1.82155	1.26988	1.74939	1.68109	0.253389	2.45134	2.27012	2.0576	2.6212	1.5454	2.48434	2.25879	1.02979	1.79516	2.53503	2.84822	1.76681	2.04133	1.17834	2.89861	2.66199	1.62582	2.83254	3.03187	2.65178	2.42073	2.89302	3.29401	2.54189	2.76194	3.64111	2.2518	1.59419	1.65336	2.52077
13.629	372.09	373.097	28.403	33.9783	25.0917	22.6384	23.816	22.1789	23.8669	34.1263	26.8513	15.2185	18.9074	18.8735	5.03356	22.974	21.2566	19.7994	27.1141	14.9139	24.6363	24.1797	14.8882	17.638	19.0125	25.4495	19.049	27.1021	12.5285	33.36	25.3998	19.2447	26.8235	29.7249	28.0564	22.1784	28.5638	30.356	26.0825	27.6693	33.9879	25.5304	18.4821	13.9064	24.2664
8.018	372.191	373.198	17.4173	16.6515	17.8006	19.6725	27.3437	19.2813	17.7149	0.595623	0.955465	0.831042	24.4292	18.821	19.0008	26.2005	22.8481	22.3149	31.0078	25.9126	21.6019	33.3812	13.7252	29.64	9.22953	22.8152	23.4187	17.1025	6.17657	14.9054	16.9433	7.60516	11.245	11.6825	8.19814	15.4945	15.1463	6.06733	7.87877	13.7522	2.08476	4.86042	38.9008	30.7777	25.6205
11.159	372.191	373.198	7.92049	8.92666	8.66519	8.17858	8.76897	6.19752	6.9173	7.76853	5.13433	4.12906	8.99585	9.89398	7.39549	11.0437	8.59432	8.80215	8.35031	7.59724	7.76365	9.57411	2.7275	20.8648	2.90028	7.986	9.39354	6.24226	4.20398	7.7888	7.77045	5.25376	7.08875	8.0597	6.75662	7.12591	6.51511	9.77107	8.28628	7.80995	8.25801	6.82948	7.68949	8.88935	9.19001
7.95	372.212	373.219	6.69349	6.37822	6.6778	8.18209	7.34587	7.47886	5.15524	7.77455	11.0227	3.54679	7.72767	6.76371	4.8183	6.65866	12.9331	7.97385	4.85748	11.0723	6.59542	3.49837	3.87668	10.543	5.60523	6.04815	5.29922	8.06337	2.99971	4.41312	7.99683	9.79632	5.97164	8.82624	6.84639	4.29926	4.29816	4.97327	7.99806	6.20809	7.06784	8.90568	8.41617	6.02634	4.1051
10.006	373.114	396.104	39.7755	42.4078	48.7792	37.499	44.7627	30.5721	42.0326	19.9296	30.1727	30.8828	22.7571	16.4601	18.1196	10.4668	10.8725	15.0636	10.1201	14.988	9.44361	8.31306	12.4241	61.0487	9.69097	21.6042	9.82908	22.2723	19.1599	31.7294	36.567	31.717	28.1375	17.8269	19.4765	81.3223	18.8926	23.4101	29.5427	15.5493	19.8245	221.69	25.4232	16.1403	21.0006
11.521	373.355	374.362	1921.76	1965.56	1834.29	1853.19	2040.47	1798.43	2014.61	1805.9	1797.72	1375.44	1839.63	1924.78	1807.31	1758.43	2042.35	1885.78	1907.94	1672.78	1960.71	2022.5	1124.01	2134.72	1250.15	2080.7	1781.48	2070.97	3373.4	2040.81	2186.17	1669.48	1888.19	1998.01	2083.34	2033.37	1814.44	1749.05	2152.19	1934.46	1999.14	2023.83	1667.56	1591.02	1890.15
12.502	373.355	374.362	58.4676	68.6578	61.5768	56.7249	66.1643	68.4054	30.1784	47.6005	36.4459	90.2409	20.7502	35.9111	72.6538	49.1361	56.8635	44.7004	41.4605	166.94	12.5188	213.345	93.0321	89.4585	47.1961	111.019	33.7239	36.2901	28.7687	44.6118	64.6684	30.1163	44.4032	29.9226	99.0932	44.5291	32.2147	9.52373	61.7312	93.4861	42.0732	55.5384	63.9308	43.4844	47.7426
1.07	373.813	374.82	30.8257	30.793	42.1316	48.0059	35.2076	21.3954	35.505	25.3782	32.653	69.7377	26.9899	52.7325	43.5428	24.0665	20.6186	18.5611	34.6374	53.3558	21.3381	28.8626	63.3777	43.2896	160.898	38.8027	44.9582	30.3423	20.5605	35.4946	22.7022	78.2892	29.1902	36.9234	33.7907	57.3768	40.1271	40.8784	61.7593	43.3487	37.5978	40.3382	24.7086	28.1131	31.6854
0.899	373.961	187.988	628.689	815.662	825.151	640.837	776.597	699.626	699.404	757.355	654.008	761.676	328.129	336.009	1021.88	488.474	511.143	394.976	784.146	1196.27	662.453	539.406	628.343	704.668	2113.91	602.564	589.073	674.419	355.982	689.472	663.924	1485.2	660.177	716.803	696.475	692.412	787.38	703.277	1281.89	845.692	760.932	763.823	511.864	615.719	554.343
4.195	374.108	375.116	10.505	12.1089	11.2526	22.6362	9.36313	12.1752	21.5752	1.08738	1.02778	1.33172	27.8939	45.0798	18.4333	19.2328	16.5437	35.6381	11.9791	13.1192	10.848	16.7761	5.15926	25.6051	17.6094	9.52976	7.0764	11.0858	10.7262	6.87759	6.40471	9.09258	13.0714	9.01258	10.7637	4.98502	6.93887	13.3041	4.81579	9.65467	7.23299	2.51413	18.0452	14.7269	12.0897
3.992	374.109	375.116	11.7274	11.4064	9.775	12.1282	21.1246	8.91601	10.7152	1.69783	1.51263	1.81508	27.8939	45.0798	19.0632	18.9815	20.3709	35.6381	15.1603	14.3985	10.7528	18.1467	6.77176	13.7868	17.6094	20.2283	5.14691	7.57411	5.27635	9.25346	7.84133	6.77343	13.0714	6.55947	10.7637	5.02239	5.34171	6.36715	5.69689	4.22867	7.23299	6.45798	21.1256	35.0154	12.2029
8.521	374.114	375.121	7.1467	9.50782	8.44647	8.14816	7.32279	5.76555	7.55216	8.34295	4.2579	1.36583	8.83757	6.80277	0.670834	8.28822	8.58059	6.82461	7.98086	4.99462	12.106	9.58671	2.23424	6.3692	4.99928	5.65883	6.06561	6.24671	2.7335	8.20846	7.40964	6.84968	6.82159	8.24437	8.48789	8.26445	8.18247	9.48741	6.7927	7.57589	6.47824	6.92112	7.58613	6.66596	9.72003
6.083	374.147	375.155	20.3359	23.5511	20.022	23.0303	23.9335	21.0966	22.7745	0.575803	0.730101	0.754515	7.80666	9.82257	8.5189	21.6495	25.2874	21.4514	27.8582	29.2827	23.8482	26.375	10.0623	25.5109	12.3024	24.1961	22.8148	29.0109	18.1848	29.2359	27.5682	19.2781	26.8027	28.9271	20.6277	21.3859	35.0721	24.2344	34.128	28.2942	18.4553	22.6843	25.9083	28.8951	19.836
9.461	374.149	375.156	13.7499	21.8778	14.0752	13.6276	18.6237	25.4565	17.0516	12.5294	13.6279	14.3532	15.2626	17.9183	16.265	16.6144	16.3075	36.5967	16.2306	29.2573	17.4691	19.6357	19.4418	14.7837	23.6444	15.701	14.6448	14.3991	12.9765	14.7176	29.6044	19.3792	28.5143	15.1761	31.341	19.9711	15.2689	32.7503	15.748	22.3444	19.7389	14.9479	20.99	16.8693	26.8267
7.29	374.207	375.214	64.4586	51.1144	63.5944	55.2851	53.6036	64.4699	56.1494	1.82369	2.51388	2.29485	54.1021	57.3608	47.9326	103.704	103.752	66.0232	69.9624	22.6158	64.8148	84.0868	19.2988	76.2391	34.8981	48.6066	43.2814	34.4716	15.2274	34.4519	26.3438	16.552	24.7905	39.0038	12.7029	20.4892	30.2392	9.17739	17.3072	29.1408	13.3315	16.1929	81.0954	95.5413	85.5316
12.283	374.26	375.268	31.229	29.9488	26.8223	30.0838	31.8371	31.1659	32.7604	0.503526	0.734501	0.572132	57.1529	65.6836	44.7333	46.543	50.0579	56.7039	36.8422	34.6041	37.4111	34.6972	18.6808	37.809	20.2536	31.2497	30.342	33.3735	20.7704	37.1663	26.7483	26.6158	26.8308	28.4418	20.4786	23.706	30.5431	3.75582	24.9062	31.6512	1.2081	21.7319	38.4591	44.365	45.6921
1.02	374.758	375.765	57.5637	58.717	53.1205	56.0996	64.0673	59.5298	60.3328	7.88188	6.29837	6.27304	135.607	144.91	115.357	112.691	109.753	117.485	63.6923	61.4207	64.5634	76.3656	28.5383	75.5752	21.5364	42.9484	41.2932	28.3011	21.231	24.7669	26.361	20.6671	23.7953	25.1078	12.2699	20.4298	24.8236	10.1595	9.20871	7.02706	6.33267	6.03467	99.4231	97.244	86.5691
15.619	375.281	188.648	17.2306	20.4717	13.4505	12.5307	25.2782	13.5651	14.5206	22.9989	24.2864	33.9775	28.1685	31.3213	25.7247	28.6811	17.6292	24.9333	23.2267	22.8717	25.3803	29.3835	17.0549	26.162	17.5939	16.3837	22.5062	26.0838	17.622	28.3311	25.3247	19.0681	35.707	33.5474	26.462	33.8056	22.3114	28.4616	28.2897	24.8457	19.0711	22.0854	23.5601	26.5173	26.1672
9.957	375.334	376.342	20.5598	20.0881	21.6026	22.5269	21.5401	19.9517	23.0175	22.9952	20.9499	14.6751	24.0841	21.774	23.5886	20.4581	24.376	24.9979	21.3155	21.0124	23.7335	20.8484	10.4455	24.8854	12.7336	25.1478	23.598	24.71	40.4506	24.2395	26.1826	19.8644	22.1144	27.7069	25.9422	24.96	24.3058	23.744	25.3975	30.1443	22.8492	26.4985	21.0104	16.1379	22.8563
4.764	376.138	377.145	7.52774	7.4087	6.98099	6.96207	8.34655	6.67156	5.51424	0.847909	0.7431	1.01505	0.877445	1.15581	0.896558	5.04598	3.56146	5.55409	8.83861	10.109	9.48803	10.0697	3.31801	13.7824	3.1717	12.5107	4.97169	4.73597	2.35534	7.70791	2.44203	2.95845	3.8797	8.28967	4.93358	4.7661	4.72147	4.32326	6.4551	3.77234	1.29625	2.8137	10.2001	11.2321	8.25023
5.847	376.222	377.229	3.9332	7.74246	6.14487	10.0294	9.36865	8.66108	6.34458	0.546989	0.633786	0.807574	26.6172	29.586	22.0759	3.22519	18.5829	5.50077	4.68378	4.51592	4.01444	3.86888	2.20256	6.64386	2.15644	1.83	2.86411	7.40472	1.0766	5.27901	2.44449	1.23219	2.26464	2.19848	0.537469	2.77448	2.30724	0.560577	7.02552	3.17116	0.641641	1.54302	11.474	2.46719	6.10186
1.022	376.755	377.762	95.817	102.167	97.5966	105.677	106.668	108.526	105.312	7.42856	5.93612	5.91225	255.32	261.976	202.854	183.309	194.815	206.63	104.46	78.8309	116.852	123.839	57.9522	135.066	23.9181	67.1703	80.0441	49.6286	33.4815	64.9052	41.4409	43.0995	43.1541	7.8689	29.7002	33.9861	32.0194	3.31527	26.1114	16.7391	23.3348	19.3881	170.064	176.873	162.477
8.274	377.314	378.321	147.113	141.292	146.311	143.744	148.391	136.778	142.99	161.23	158.185	134.693	140.321	142.987	161.753	133.484	169.328	163.04	166.008	150	149.487	155.593	83.7652	160.688	99.4303	172.915	153.651	171.112	270.703	152.634	150.573	129.221	160.425	160.51	173.501	162.686	144.292	154.268	155.749	158.125	165.177	158.133	150.698	127.077	145.957
13.031	377.326	378.334	13.3878	14.1633	13.8017	13.1369	16.4695	14.628	13.8166	18.5303	15.6997	28.6029	13.9256	15.4515	17.3204	18.9265	15.6827	16.5371	15.332	21.5233	18.4195	21.482	12.8497	17.061	13.4109	29.849	16.0823	15.6368	9.24048	17.2438	15.9793	12.1751	17.6356	14.6689	7.28148	17.5956	15.5336	13.7036	17.1874	22.7754	15.2936	17.1735	15.1436	17.214	16.7127
10.004	378.106	379.113	15.7041	14.5578	19.5054	16.5634	18.1435	15.1762	17.7436	7.48949	9.75459	13.8074	7.97308	6.2554	6.82344	4.02754	4.6042	7.5515	3.37559	5.08097	3.22067	3.19144	3.00806	26.2213	3.73541	10.7914	3.81955	8.98899	7.14002	12.2894	15.1454	12.3937	12.1664	7.19939	7.85855	34.9096	8.04515	9.87677	12.9483	7.81732	7.65625	119.032	12.3149	6.2801	9.31527
1.03	378.752	379.759	71.5849	68.7052	77.0681	69.0145	69.2673	76.5664	73.8797	8.36487	6.68421	6.65745	172.83	187.46	131.225	125.308	134.562	141.576	81.129	66.7484	79.3698	91.4221	33.4217	103.161	22.857	53.9641	54.4591	31.2057	23.5938	44.3264	34.8648	31.8233	32.772	20.9225	24.5077	18.0728	6.58672	22.708	15.4812	16.8315	11.6924	9.68899	123.308	104.814	112.815
10.979	379.211	190.613	19.6618	21.4785	14.3508	12.4644	18.0236	13.1316	14.7798	18.4764	11.518	4.65388	19.817	19.9569	1.59969	14.293	17.1751	12.6567	14.8908	11.8975	13.6044	13.229	2.27986	13.8674	2.18766	17.8415	10.3164	12.9868	5.60171	15.2896	15.7719	11.9041	18.8883	17.9483	16.1184	11.6048	18.9097	14.1318	18.7869	15.6738	18.1131	11.0266	12.6757	10.6365	15.9013
13.568	379.344	402.334	1.34084	1.6516	1.45901	1.5767	2.21596	1.30618	1.30683	1.98779	1.57364	2.12231	1.27998	1.98176	2.46849	2.6318	2.0909	2.17711	1.58792	2.23391	2.22457	2.40492	0.923681	2.12369	0.880925	3.85586	1.79547	2.52587	1.31432	2.11308	2.2924	1.15454	4.49607	2.67391	2.91499	2.45553	1.84362	1.27617	1.84045	2.59049	1.7726	2.45855	2.34166	2.7671	2.45875
1.083	379.798	380.805	18.0507	24.824	12.1111	13.8079	21.4053	13.1906	17.6148	25.082	32.7829	46.2604	5.24535	7.3606	13.6465	6.75686	12.2069	8.90313	18.0429	28.8621	15.4712	14.0037	6.38292	9.8576	20.3824	11.9156	25.863	13.5778	9.51359	29.5094	18.8533	15.2299	22.234	16.1961	21.212	23.9325	33.5718	28.6104	32.4603	25.4842	21.1902	18.9292	11.4648	14.0948	6.455
11.812	380.116	381.123	7.84846	7.02841	8.12361	9.83694	9.43582	7.69816	8.0409	6.86114	6.01607	5.23389	5.73226	5.74471	3.62207	7.28586	9.31351	5.90288	6.99214	5.54097	6.3119	5.70202	7.13499	8.67667	8.62284	7.24411	8.89259	5.9334	3.83329	6.41765	7.87926	8.00779	8.82713	8.12256	6.58096	8.45094	8.50371	5.21819	6.94615	9.24863	10.3631	11.6469	5.66265	8.88098	12.1206
7.379	380.181	381.188	4.86909	5.40217	7.01716	8.55793	7.65834	9.68446	7.10721	0.593819	0.872595	0.796155	6.72321	12.1277	5.8889	8.77327	8.7816	8.47217	14.871	10.7207	6.74868	11.6925	2.53535	9.55712	2.8191	9.73416	4.01262	10.0886	4.8505	12.5578	7.72269	4.58119	4.77948	11.4146	7.09059	4.24346	6.11093	1.1943	1.52122	3.61996	1.2877	3.71595	12.2713	6.19632	6.44934
9.141	380.303	403.293	9.18559	7.41742	12.4407	9.98022	12.6625	8.4685	8.92642	28.8857	15.5574	28.5121	2.44639	5.41332	3.30333	42.5593	18.4517	4.45202	12.0391	5.37696	15.6567	7.06452	24.1664	6.41009	2.39676	27.3372	2.00689	7.87439	4.74693	12.8038	4.81327	16.7529	6.63064	5.72571	11.4663	11.1786	12.298	3.70087	7.02337	5.27035	6.36451	20.3413	4.62533	17.1486	2.99131
13.41	381.36	404.35	2.25833	3.16815	2.54663	2.68198	3.01203	2.70535	2.44504	3.94338	3.34287	5.02149	2.4484	3.07648	4.16497	3.88488	3.21857	3.42122	3.59698	3.74943	3.89066	3.33462	1.54295	2.54836	2.75294	5.37031	2.68732	2.70796	2.18593	2.77117	3.71263	2.32704	3.4725	2.87499	4.17334	3.32104	3.63979	2.08959	3.93287	3.98025	2.66836	3.87379	3.02578	3.64093	3.04718
1.022	381.759	382.766	225.716	225.127	186.46	202.02	232.549	232.83	221.72	221.944	268.93	185.785	200.869	180.751	180.34	173.647	165.7	161.877	221.433	178.219	244.15	213.148	656.63	199.675	539.399	228.457	229.45	156.506	111.067	212.457	179.003	238.546	227.729	226.166	209.371	237.155	135.146	257.797	201.908	144.352	183.122	139.158	194.125	207.825	190.641
1.159	381.759	382.766	30.7134	30.4058	41.7444	51.9383	29.9899	31.1836	34.362	24.4667	43.122	28.5253	44.0639	51.7843	43.0985	56.5351	40.3906	51.3061	43.6821	47.8942	53.7789	38.3151	4.12454	40.3204	6.51567	43.8312	35.5587	23.4214	17.599	31.1603	29.1324	11.6645	47.0925	33.833	28.2225	32.9015	31.8709	40.4328	27.9971	37.3793	34.8901	34.7794	40.7044	29.0505	38.3803
1.093	381.795	382.802	16.9663	18.9491	22.9752	23.361	23.5687	26.0343	32.0565	40.3471	28.4075	27.4385	16.177	8.30382	30.0904	6.89266	23.5545	10.8241	34.0667	17.6154	19.5574	17.2015	8.01802	15.7934	25.6146	38.2435	30.5915	19.4237	9.19173	30.9429	27.9618	17.3029	22.4749	34.9122	25.3571	33.0471	20.1166	32.8133	9.14883	27.4101	33.7683	35.82	13.6991	32.8517	17.495
0.876	381.92	382.928	245.776	280.771	327.277	356.414	296.276	283.201	324.827	275.262	219.94	299.754	304.416	279.576	95.9605	258.829	322.824	306.738	260.174	131.227	265.888	272.746	849.274	369.396	137.786	222.446	292.79	217.253	153.184	261.225	279.899	201.254	289.98	237.727	247.925	260.05	260.111	333.711	141.565	249.511	249.424	254.892	296.29	318.288	266.41
11.694	382.176	383.183	15.1205	21.3478	22.1661	21.2551	22.3043	26.7206	27.1604	14.8221	14.8125	9.88884	7.25213	6.93379	12.672	9.81174	11.9533	10.8793	9.37704	11.1163	2.30168	10.0772	9.69382	9.02228	5.47788	24.0965	5.37663	9.48993	6.93151	10.9196	14.5236	12.3235	12.3288	5.91231	9.66258	33.4099	20.0115	4.83165	10.703	9.21597	8.03876	7.29753	16.9251	17.2258	31.4568
11.565	382.196	383.204	57.6691	90.9061	91.4637	59.1624	58.3314	58.6328	64.5567	86.9692	114.372	85.9674	69.3906	74.3762	75.9687	65.9423	118.937	50.2985	91.4575	61.0423	90.1357	60.046	105.258	78.6939	143.66	68.5097	179.388	43.6981	30.3122	79.3874	100.213	91.0232	84.1947	183.205	71.6433	85.7344	125.3	69.8596	78.4932	99.8127	99.6205	130.057	120.135	109.444	172.768
11.518	382.25	383.258	46.6757	33.3765	35.2045	47.8383	52.374	31.5323	57.0639	3.9082	4.416	2.77185	28.2052	40.5561	32.3397	65.3905	52.3795	50.8235	65.5003	52.9169	30.2507	52.2716	26.3738	38.398	29.2354	50.6343	33.669	55.8276	20.0781	72.6935	50.5226	32.2702	43.0562	43.0175	16.3194	38.0661	25.8736	1.84292	44.2914	52.536	4.12784	38.262	60.4438	41.0853	45.7236
7.604	382.269	383.276	4.69473	4.24956	6.96965	5.08085	7.9635	7.67642	7.96646	0.9235	1.2018	1.03825	53.327	35.061	73.8565	3.33659	5.8361	4.98786	1.17559	1.28335	1.20718	1.06795	3.32197	1.2012	3.47809	1.12493	1.11538	0.953489	0.555633	1.03549	0.995568	1.24682	0.979412	0.989962	0.920633	0.888478	1.06152	1.01282	1.03319	1.09157	1.03904	1.23202	1.16712	1.18753	1.24126
1.107	383.782	384.789	147.216	143.632	146.398	146.095	146.205	136.843	198.14	203.932	197.732	219.748	98.7689	87.4614	223.628	94.8254	38.1902	108.827	200.11	255.713	158.984	124.128	105.652	122.302	378.054	128.193	168.469	141.198	81.2866	134.054	147.318	231.639	208.115	143.717	207.052	142.308	217.274	165.595	290.927	190.114	182.678	242.292	156.16	187.354	110.427
4.741	384.214	407.204	25.4374	26.6961	24.4459	34.3829	29.4668	25.6002	30.2446	1.10266	1.02772	1.31957	15.3054	30.85	20.4647	24.009	30.7243	26.8133	23.4676	28.9233	15.8158	20.2833	17.2232	22.7425	10.3344	20.227	12.4586	30.7121	25.0755	35.9957	34.1305	28.4914	31.2623	37.2968	26.1931	33.7194	50.3118	34.2403	43.3163	48.3769	25.0194	38.3893	24.3064	24.3298	24.8943
11.112	384.285	385.292	14.9383	21.3202	17.6082	16.9011	19.2533	21.0086	17.353	10.7467	8.94328	7.28036	5.49607	6.92054	13.0778	9.24391	6.90471	9.31868	7.56755	11.4669	7.30767	9.68055	12.7249	9.48595	19.339	18.1414	7.60025	11.4591	4.95388	7.15043	11.4042	15.161	8.63097	7.18301	8.1181	49.8438	12.3351	7.72102	9.62136	10.3688	8.15733	10.884	15.1172	15.2565	19.6959
1.074	385.699	386.706	82.9712	72.5619	57.5723	50.413	74.2298	61.2319	55.6379	50.469	59.19	71.4914	52.063	39.9749	25.2596	26.9804	39.5115	62.5672	70.0398	59.7603	71.7621	43.4111	15.2438	63.6002	27.2825	77.4461	67.0581	55.5647	38.7693	76.0584	62.2661	24.6516	70.371	66.8183	31.6779	73.1536	77.7401	73.3824	52.7741	59.3458	76.6208	83.0331	36.5548	80.8218	63.392
9.081	386.172	409.162	43.5998	32.0625	22.6109	45.0522	29.1899	28.6545	30.8258	22.1238	24.4879	33.6149	35.8185	24.2866	46.5183	26.131	12.5307	17.4823	21.6847	30.2976	22.6073	16.3823	8.70778	23.71	7.31771	17.8925	21.3057	35.1587	14.587	17.9375	24.335	23.5552	34.2209	28.3207	19.7208	17.9559	27.5801	33.5477	28.3486	19.9732	24.2251	18.9236	17.8995	31.6431	35.6602
12.254	386.22	387.227	4.53568	4.20678	4.47596	4.58817	3.93669	4.66503	4.72881	2.55922	0.699104	0.544543	2.69732	3.60507	0.803532	5.75226	3.00285	2.95545	3.79971	2.25237	3.54871	6.0516	1.7088	4.08497	1.68932	3.36474	2.99766	4.96053	1.64769	4.14686	4.36547	5.216	6.53649	5.49363	3.83114	6.28033	5.09083	5.312	7.29504	2.92249	5.05979	2.1064	4.4988	3.06755	4.97659
13.049	386.282	387.289	4.04878	3.66574	3.64375	3.0112	3.7891	3.2635	3.38653	3.0897	0.385517	2.16859	0.291055	0.247347	0.318856	7.32585	8.05561	1.88559	3.50499	2.27918	1.80276	2.18483	0.891048	1.11395	1.0528	4.19939	2.3314	1.77159	1.24191	3.07149	4.3778	4.68333	5.56527	6.02482	6.93318	2.93998	3.73722	3.78521	4.23014	0.940198	8.13067	1.29736	1.5485	0.379192	7.32941
10.589	387.313	388.32	6.32238	5.74844	6.21756	5.06286	6.9707	5.35801	5.50957	6.88738	2.34178	1.15632	5.95096	4.75294	1.2107	11.1751	7.389	5.313	8.67298	4.018	5.41192	5.6115	3.47493	3.70723	3.95141	10.2087	3.09831	5.06248	1.31843	10.6959	4.7793	2.37492	7.4999	7.10125	5.3645	5.45951	8.58474	8.50672	6.85091	6.18154	5.34767	5.01724	4.50031	2.17496	6.28486
1.103	387.696	388.704	47.6675	77.6309	49.3056	45.9519	44.3835	45.0278	46.4804	70.4429	37.6938	63.7383	29.7521	33.0871	20.4241	31.7105	35.5674	34.8758	66.3748	35.9083	53.2871	43.4193	6.88456	47.538	21.9937	49.6494	42.2227	36.0186	23.9261	76.6887	41.8397	7.87639	45.4968	61.782	29.8234	32.3077	80.423	45.2133	32.4964	53.5166	48.6863	46.7378	29.1986	61.0899	69.8994
1.011	387.706	388.713	96.2484	109.822	86.1342	100.312	101.441	118.133	104.26	107.849	91.9161	117.481	94.4315	94.8125	84.0126	90.3731	82.5021	103.333	107.738	90.7208	121.589	98.8749	216.479	79.9589	118.804	92.6185	124.908	82.5345	69.2312	99.2375	96.1658	121.165	104.97	78.1653	101.683	91.721	104.325	90.9972	80.1061	117.511	93.562	97.5147	115.304	108.847	91.204
1.112	387.729	388.737	5.9203	6.77736	8.0027	7.59901	5.62182	12.5391	8.30507	20.3672	9.56251	10.7897	4.57469	3.71596	3.51839	3.26672	5.08488	4.50053	8.60489	4.0227	11.8757	5.74354	4.91493	8.10597	9.10182	11.0713	4.2285	15.9269	2.7147	6.08314	5.28001	3.98073	5.4734	6.7402	6.73979	5.95544	4.7237	11.8566	5.70588	16.9557	10.4185	4.75459	3.25921	4.89366	6.02776
12.184	388.16	389.167	4.42808	3.76182	5.13433	5.69888	5.03453	4.3356	5.66209	0.461487	0.737702	0.555942	6.27827	9.82771	7.44009	5.1077	5.32385	7.2887	5.12293	4.44413	4.84416	6.29116	2.83233	5.95154	1.85438	4.15212	2.88336	4.38926	3.30733	6.21072	3.34336	3.96857	4.16278	4.58684	3.57724	3.84661	4.00817	4.02982	2.7817	5.2018	0.61178	3.46965	6.91358	5.97849	4.62857
5.654	388.186	389.193	14.34	15.2977	11.3914	17.4593	12.7568	12.1461	14.7856	0.674892	0.711202	0.864293	17.2897	14.6387	11.559	18.4687	20.4026	20.618	14.6944	9.07352	14.9456	12.0336	2.48238	12.6956	2.81394	31.1183	11.5628	10.5502	8.77664	12.5689	12.6867	12.0735	14.8054	14.5237	10.5225	9.24256	22.5666	16.1496	20.8972	20.2131	9.78343	16.3695	54.9247	22.2393	15.6023
7.258	388.243	389.25	11.6904	13.2061	10.727	11.5775	16.0891	12.5482	11.0495	14.0733	14.2368	6.78061	11.0783	18.8904	11.6429	10.7463	16.3903	10.6991	7.85807	12.3493	12.4407	6.76041	8.29496	12.8165	11.4015	10.5281	9.75821	18.0131	7.26156	17.7085	11.4606	10.779	9.35464	13.5937	9.1918	10.7566	8.69113	9.62617	8.67985	9.64837	9.74588	15.3789	13.0015	11.3936	9.62449
12.903	389.29	390.297	1.62297	1.57885	2.06686	1.83871	2.29416	1.60423	1.84059	2.74908	2.388	2.71818	1.70166	2.0303	3.16875	2.04725	2.47783	2.0344	2.76808	2.8309	2.91656	2.60089	0.978043	2.691	1.06633	2.6778	2.09601	2.00218	1.70518	1.62768	2.42261	1.78096	2.73304	2.61712	2.54225	2.91551	1.98915	2.3605	2.89856	2.25287	2.43362	2.66852	2.41144	2.33162	2.57567
11.437	389.29	390.297	9.76747	15.1387	15.2753	15.189	11.4884	8.99359	12.1329	28.4819	23.3058	30.1083	18.5869	24.4687	18.8185	27.3439	17.7205	24.4453	7.47041	26.0887	32.3291	24.6066	6.39043	22.4207	10.2126	35.8822	18.7249	25.0122	11.5405	25.3828	9.52931	14.1975	33.0211	11.7362	28.2985	29.0116	24.2365	18.0465	24.6921	16.3319	25.6066	26.6878	28.3776	30.455	12.1643
12.134	389.29	390.297	11.1039	14.8715	11.9107	10.7895	22.7841	12.417	11.5786	14.2511	9.92668	18.7172	6.81058	13.853	11.6283	21.0656	13.1028	11.7028	12.7884	21.0256	11.6585	11.8882	2.01456	11.427	9.027	11.7896	11.1009	15.2648	6.34233	14.2757	14.5016	5.94124	28.653	13.4747	15.6559	15.5244	16.1765	8.29791	11.9976	13.2737	11.8903	14.386	14.7046	16.4653	6.63098
10.489	389.35	390.357	1407.37	1495.92	1474.1	1456.32	1406.9	1454.39	1496.96	1437.36	1298.69	1144.12	1402.09	1486.78	1711.78	1399.18	1691.49	1569.65	1668.37	1378.73	1627.29	1606.64	845.139	1650.26	1011.03	1637.3	1536.45	1768.96	2781.44	1684.92	1800.34	1423.56	1611.89	1692.93	1735.44	1472.04	1613.59	1551.63	1562.64	1596.34	1560.23	1619.89	1255.63	1183.35	1492.58
11.461	389.35	390.357	2.40788	4.37278	4.38104	3.43403	4.74532	3.37169	6.58647	3.26955	5.23035	3.01018	7.03163	9.61108	12.4486	14.7866	23.3058	16.8953	16.4277	14.6951	9.2749	13.256	4.78839	13.5666	4.25058	12.2524	16.6787	12.4908	16.7572	16.5225	16.9795	5.82132	9.34295	10.1642	11.3805	7.79389	8.58576	3.54826	10.4408	9.7596	4.71156	6.23832	19.9857	14.3789	16.4388
12.684	390.175	391.183	13.6625	15.8194	15.4401	16.7134	14.474	14.8023	14.513	0.77846	0.77849	0.849499	15.9108	20.4087	15.5439	14.0103	12.7702	14.6446	11.8404	10.7946	12.9187	17.1953	11.395	16.4223	10.2283	11.5291	10.3248	12.9031	7.36591	18.0621	14.7358	11.4731	12.227	16.9423	10.998	15.3986	16.7881	11.744	13.7536	18.1208	2.54972	11.2154	13.9065	16.5184	13.9399
6.207	390.201	391.209	27.1004	35.8194	26.7884	31.4967	34.5041	27.4697	33.2368	1.15078	1.22338	1.33938	60.6571	70.7878	43.6164	60.5018	63.2363	77.4257	34.9131	22.3514	28.4346	40.8727	19.0352	53.5293	15.0137	22.341	26.3724	24.1429	11.5049	25.6314	28.0759	17.5114	18.9942	21.625	13.1237	18.5284	32.0967	17.2126	21.1174	29.8264	11.0243	20.6286	47.2128	60.6256	43.9337
9.902	390.238	391.245	27.5464	25.2986	30.0921	28.5168	32.4791	24.9679	29.4734	1.48875	3.45153	1.61704	35.3167	32.6711	21.7294	20.8809	60.8566	64.1864	63.5885	11.0348	19.2209	44.3374	12.2089	45.3733	29.0502	42.9777	36.5972	39.0517	19.4458	40.6027	28.0914	17.6339	27.7064	28.9442	17.1351	10.5561	23.5773	9.64002	28.4105	24.139	2.72269	18.0236	36.9826	38.2125	49.9088
14.134	391.287	392.294	12.7319	15.6559	13.0772	12.0236	12.9636	12.7033	14.6458	27.435	15.127	3.4464	27.9974	19.8077	0.506249	22.5514	8.86167	10.0482	17.4696	6.27158	11.8275	12.0622	1.39419	8.63125	3.97787	12.3218	8.04964	5.4613	2.4231	12.3141	11.2777	4.56641	10.0249	11.0111	9.26131	9.17089	9.66752	12.5451	8.65694	16.9729	12.3559	14.2862	25.4562	21.5206	6.75354
12.475	391.305	392.312	5.75758	7.00775	6.43885	7.73559	9.57284	8.00203	8.31916	11.5817	12.392	18.5843	7.15709	15.7732	14.792	8.75593	11.5252	9.86157	8.79761	11.3997	11.4895	7.40271	9.8329	7.83582	8.41789	12.2625	7.63026	11.0001	5.92217	9.53254	8.68137	7.62286	12.1364	7.43822	10.7765	11.3869	5.45562	9.92976	10.0024	8.58375	9.50925	12.3276	8.23759	10.4904	11.208
12.626	391.306	392.313	28.8673	28.3564	29.6094	28.8083	41.1153	30.2455	28.8494	46.6988	25.3778	40.0136	38.0026	55.9415	40.849	47.2131	74.9895	48.3864	49.0572	48.024	43.7706	52.7374	59.9437	62.7054	32.9742	52.6299	53.5982	52.066	38.2979	49.0358	63.4397	26.1322	46.0546	40.246	72.9141	40.2441	35.4975	10.9007	36.9025	45.279	19.7949	43.8812	53.7497	43.9577	55.8275
13.508	391.306	392.313	6.38861	8.71678	8.18223	6.40551	7.1923	6.70657	7.12141	10.5938	12.2757	11.7633	12.1229	11.8886	13.1486	12.0279	10.9881	12.3191	10.9917	10.302	11.2891	12.2703	5.40552	9.51947	7.74739	10.6832	10.5999	10.9723	8.33191	10.6033	10.1077	9.71503	11.3321	12.274	10.1767	11.9032	11.7019	11.2409	11.5329	9.83415	9.3025	10.0915	10.9681	13.4196	11.2875
10.115	391.306	392.313	64.7228	90.7462	68.9275	68.6856	102.421	64.4506	79.8057	53.7018	46.4929	115.056	66.2743	93.8013	110.813	130.159	87.4441	97.4951	75.316	108.647	85.7606	97.1026	53.4669	22.9033	85.9185	144.711	17.0099	96.9909	68.8939	97.9882	89.658	27.4233	120.501	119.842	131.675	118.675	101.459	83.0586	114.59	103.805	103.789	28.3067	77.2435	111.445	39.9556
10.198	391.306	392.313	59.0943	90.7462	61.6531	51.2899	107.038	64.4506	70.8869	71.47	28.4491	124.587	63.5755	90.5373	102.386	143.954	30.4146	91.3647	76.8135	105.489	90.0527	89.884	53.4669	46.0739	85.9185	140.166	51.0481	100.997	61.6323	103.386	94.1769	25.463	136.6	108.115	142.21	117.89	101.459	78.8865	107.195	107.133	101.036	59.23	83.7152	106.636	24.4746
11.907	391.306	392.313	9.72592	8.30504	7.85353	9.60205	12.6465	9.73536	10.6602	12.6117	12.6057	14.5877	9.85005	10.7766	12.4386	17.7406	9.84291	10.6012	10.5031	12.1705	14.5893	9.81746	5.98427	9.39602	8.65675	13.786	8.65194	11.397	6.36774	10.7628	11.6625	7.40122	13.2799	10.0204	14.7867	14.4209	10.1269	8.92739	10.6235	11.4578	10.0848	14.0698	10.4194	14.703	10.4433
0.897	391.971	196.993	384.993	396.569	419.922	473.541	440.809	461.936	388.732	473.554	319.037	330.971	274.617	161.116	504.575	319.984	291.157	273.788	467.587	780.467	376.178	330.868	476.251	421.502	1124.45	373.501	452.747	429.772	196.627	429.037	418.69	714.327	395.055	330.64	427.349	396.118	399.135	472.394	683.642	505.152	464.642	468.14	375.825	378.915	318.244
4.811	392.202	393.209	122.149	133.66	128.127	141.45	145.181	132.334	137.006	46.9025	128.459	39.3691	101.188	124.697	62.0165	172.89	121.48	128.754	273.544	130.546	119.153	107.37	1260.76	140.068	303.347	115.983	226.041	127.376	141.513	61.2802	126.444	167.295	142.872	105.268	120.491	138.425	105.417	120.662	131.304	102.245	112.724	114.26	128.737	134.612	127.258
4.714	392.217	393.224	8.56673	9.5842	7.87626	10.4734	9.24195	8.54001	10.27	1.1742	1.12844	1.48664	11.542	12.6506	9.00795	19.2843	12.0507	11.7626	8.66475	8.44848	7.02694	11.6278	17.1138	9.9219	9.12992	9.22503	5.35142	9.338	3.5271	7.39488	10.3948	8.11473	22.963	9.41893	5.13369	4.82033	10.8736	7.2752	6.87442	10.5749	4.54257	12.7198	12.5224	9.63059	11.3478
9.131	392.217	393.224	9.74764	7.58965	8.15893	9.91135	7.77013	7.22153	7.1584	7.08201	6.3995	7.05027	13.5386	12.2682	9.4371	10.1439	10.1296	10.5467	9.07869	7.69316	10.5664	8.54855	11.0269	8.50353	8.214	8.21971	7.87731	8.10191	6.21661	9.79037	8.59151	7.48539	8.87333	11.101	8.44516	8.00537	9.83807	11.1528	7.87474	7.47327	8.90858	7.13103	10.3378	7.52704	13.3138
11.248	392.254	393.261	11.2346	14.6349	15.902	21.7049	14.6369	16.7317	16.7672	11.2673	12.86	12.594	23.4666	31.5778	12.7691	34.5977	18.4421	34.7077	38.0729	16.4927	12.9327	50.7577	4.50327	15.2571	32.9209	21.0752	9.65398	14.843	6.35116	15.2309	17.8865	9.76244	54.7584	22.9637	12.0911	6.86528	12.1061	12.2961	13.0561	23.4978	20.3544	16.7972	27.8374	25.8505	25.6849
12.327	392.271	393.278	15.2187	16.669	15.017	16.9082	19.0071	16.9252	16.7937	0.468439	0.665113	0.539962	43.5049	50.5306	32.4616	31.0137	32.2315	36.9352	18.0316	17.6756	19.1062	19	8.77911	21.9647	8.64264	17.57	14.6094	16.6824	9.80207	20.6644	12.7558	13.3053	12.8139	17.615	10.792	11.5938	14.5118	1.65813	13.9979	14.5159	0.519141	10.3676	22.2846	21.3202	25.9194
7.234	393.308	394.316	8.1159	9.52418	9.39208	10.0521	8.42591	9.10519	7.73044	7.98266	9.01362	5.40082	7.17693	12.0109	9.02256	7.64528	12.3587	9.53947	8.41888	8.69529	9.95373	9.67672	2.89363	10.859	14.8041	6.87409	9.09556	11.5976	18.3655	10.3603	11.3093	8.07294	7.92438	7.52894	9.86383	8.42408	9.21104	9.3075	9.00032	9.05596	8.92875	11.9793	6.83695	6.33471	19.1225
7.145	393.309	394.316	10.5088	8.84351	8.09064	9.54903	10.6615	10.1595	9.30053	10.0494	10.1985	8.91495	7.80061	9.19181	8.5193	9.11733	9.55157	7.9721	17.7239	8.04364	8.28971	8.75508	2.07946	8.87574	14.8041	10.8596	9.92981	12.3948	20.0183	19.6837	10.9213	8.36029	10.0565	10.5251	10.3956	9.73237	9.65135	10.7295	9.58393	10.1563	9.35187	8.4633	10.8797	8.18096	19.1225
11.462	393.321	394.329	33.2254	44.6208	36.5414	44.2334	67.4224	40.6607	48.9358	59.413	51.1095	71.7633	39.0244	45.07	44.773	68.3947	43.7473	55.1224	44.2105	57.6015	71.8488	59.9513	41.8796	44.4473	5.86969	105.416	38.759	49.7537	30.6452	53.2792	47.6367	36.5755	61.2537	46.8633	78.9711	74.305	43.1975	35.9198	58.4566	66.2966	44.2401	66.6983	50.6846	60.2231	46.7817
11.207	393.322	394.329	28.7233	37.7963	29.7784	37.1578	52.9905	37.8489	29.8526	55.96	39.8836	57.3993	27.7323	40.8763	43.8866	76.3193	37.4231	36.22	41.3345	50.4852	59.4585	49.1431	25.3072	40.8169	30.4374	98.2105	32.4183	40.4906	23.9306	41.2373	40.0525	31.9206	49.9759	37.7576	63.5969	61.7344	45.9805	34.7626	46.9042	51.6472	39.55	55.4073	43.6055	48.0935	34.9838
1.039	393.732	394.739	48.5142	58.1117	61.6073	65.3992	68.7085	56.0563	65.3892	66.6103	76.7129	73.1176	42.558	51.702	34.6705	13.8082	52.8824	52.1175	64.0531	47.1901	71.8892	52.9715	55.0475	54.8106	15.5877	62.8212	63.2066	55.0682	40.6458	71.4359	52.1872	45.8655	64.0288	61.5032	67.5013	63.874	65.8602	65.4034	44.3761	58.9403	61.3511	55.7651	52.9457	49.03	41.5226
1.034	393.811	394.818	104.699	106.521	109.424	112.366	118.138	98.5947	123.588	169.68	156.563	148.738	69.1972	59.3694	168.295	78.6549	57.2809	70.484	128.536	181.53	105.224	90.4898	60.4714	122.3	488.393	105.374	127.153	116.247	52.8973	104.972	159.971	214.743	192.649	112.046	133.703	137.656	153.573	142.257	325.788	139.709	153.819	142.87	111.118	103.332	111.244
0.926	393.811	394.818	38.4601	44.1954	47.4839	37.6165	44.1445	35.6403	35.3888	42.3425	49.195	44.4666	28.9379	31.1865	60.7987	27.4299	24.2423	25.8175	31.2054	55.033	28.9818	31.5446	136.171	33.0583	48.3572	41.1462	42.7963	45.5997	19.3664	31.085	49.9636	112.563	46.0746	32.5538	52.6074	40.1449	43.8795	49.1233	84.3213	47.4074	49.1482	57.952	23.7397	46.6405	111.244
14.008	394.207	395.214	2.47604	3.15428	3.18529	3.92963	3.5258	3.53536	3.41539	1.38015	1.39445	2.05428	1.93482	1.73796	1.88999	2.49412	1.86197	2.18189	2.1178	2.24387	1.92149	3.35307	1.91779	2.95575	1.12989	3.44765	3.07415	1.25326	1.17162	1.73811	2.74819	1.67077	2.61458	2.93951	2.01993	3.01033	2.35578	3.93049	2.40443	3.26918	3.73555	3.93119	2.90148	2.81744	1.64855
4.732	394.233	395.24	6.8098	7.87018	6.05276	6.25687	6.89884	5.64316	5.86165	0.919856	0.857372	1.10067	18.0372	20.2115	16.9193	14.7839	14.8219	16.8418	4.29415	5.42149	6.71117	6.50554	5.66291	10.5255	3.76644	5.40527	5.14437	1.88906	2.03676	3.12268	1.27281	1.2672	1.61043	1.08848	0.781082	1.23378	0.808466	0.980165	0.879872	0.974557	0.993942	1.09261	11.1383	9.72031	11.6359
10.523	394.271	395.279	5.99954	7.82541	10.5644	9.77271	8.01975	8.91932	8.57707	1.71937	2.15641	2.83069	4.04258	2.82349	4.92051	6.89916	7.41742	8.76008	16.6848	8.49773	14.4848	15.7035	3.81796	8.15075	10.8241	9.48978	6.29203	16.4654	7.50132	14.9811	14.2361	6.94504	9.06514	12.5079	8.08114	8.84599	9.1695	2.3546	6.53175	8.75939	9.89373	5.76386	8.14392	6.61323	6.31186
1.049	395.728	396.736	139.199	129.754	148.384	150.285	132.543	144.934	144.012	159.307	165.193	152.483	94.7652	118.466	72.5837	111.196	118.035	88.3755	124.617	112.644	146.645	114.41	80.7419	109.682	31.6572	154.303	159.337	110.688	71.5478	146.254	137.613	95.9276	160.472	151.634	137.597	134.462	147.392	154.944	105.89	137.662	143.708	129.431	131.321	109.659	134.256
1.184	395.747	396.755	24.7921	37.9979	40.2763	41.9341	40.2354	28.3368	47.3443	30.8864	43.808	173.689	111.038	111.395	79.7304	38.6324	26.3652	32.5457	43.0237	57.9345	39.2015	32.383	3.98479	33.5211	626.927	30.2067	33.174	35.6957	18.0552	129.869	39.1379	50.6963	48.5685	43.5269	41.7161	35.6161	62.5909	39.4154	58.8302	51.9741	57.2161	57.666	32.6731	46.5457	125.956
1.044	395.748	396.755	126.103	114.069	156.672	110.263	112.711	122.519	122.336	109.958	99.783	173.689	111.038	111.395	306.067	115.162	90.3012	100.732	117.578	194.124	97.3295	119.861	215.173	116.275	626.927	116.307	158.541	145.989	64.4157	129.869	146.753	382.522	110.289	87.6195	107.942	103.892	208.504	110.099	288.6	136.226	135.25	132.584	113.229	115.426	125.956
10.476	396.262	419.251	9.92834	11.9289	13.2548	10.758	11.7513	12.8793	8.44513	6.86926	2.59113	4.28454	11.3454	8.58765	2.01056	23.5916	10.7294	4.06763	11.33	5.20545	5.1571	21.5927	5.58932	7.63801	3.14164	5.29439	4.32516	17.0384	1.99072	21.5065	2.96492	52.9973	18.8962	12.255	1.66523	17.0884	14.0414	14.4401	9.03809	2.49769	16.8506	1.79582	16.7874	5.20708	21.6442
12.709	396.263	397.27	3.23053	4.20581	2.94411	1.77	3.1951	3.33978	1.96232	3.2488	2.23718	0.787216	1.92031	2.44284	0.600461	2.16291	3.22898	1.96457	2.34766	0.827453	2.70048	2.25322	1.59087	1.96144	1.65433	1.98729	3.10673	2.51869	0.6427	5.16994	3.76657	2.82197	3.45048	3.3194	2.77136	3.08216	3.73841	3.8812	3.18269	4.62105	3.68601	4.11069	1.9258	0.719753	1.91349
12.676	397.225	398.232	10.6114	10.2253	10.7468	12.6061	11.4189	11.4834	11.8178	9.40844	7.93848	5.12927	3.40878	7.31542	7.09659	5.24649	6.48852	25.8552	7.28111	6.5082	5.37107	1.78181	10.6339	6.76669	1.52389	7.71231	3.82964	10.1882	2.54575	2.81592	3.95869	15.7375	3.63993	41.1159	5.76896	27.8484	6.94204	1.15031	6.37676	2.21611	3.29087	16.2341	11.5458	18.2092	36.3061
11.229	397.355	398.362	110.064	86.2011	111.614	93.4053	116.514	80.7602	91.3855	85.1654	97.969	75.7111	101.928	94.5284	115.549	109.256	93.8233	87.2192	97.9366	102.969	93.9217	129.637	59.7686	102.621	63.1668	109.493	88.648	127.547	145.897	85.8672	108.866	51.1154	123.833	101.199	102.128	112.829	112.937	88.0233	100.75	101.645	93.3204	94.025	103.529	33.8298	85.5997
11.101	397.355	398.363	24.3961	22.8985	23.3455	19.2278	26.5952	24.2938	19.6763	20.6692	21.0311	17.4182	21.0458	26.5466	25.4502	26.3442	26.6847	23.4726	25.0056	22.3682	27.2133	28.0764	59.7686	27.709	14.8004	26.8618	18.5826	29.2188	43.7749	23.7777	24.3475	22.9759	28.4873	27.1626	26.8733	23.6364	21.9475	25.7742	25.1832	25.653	22.3947	29.6522	23.0294	20.1565	25.2659
10.847	398.171	399.178	43.1013	62.2707	54.4521	53.4296	61.4709	67.0759	64.782	37.2871	36.2372	23.2414	19.6279	20.7425	29.6601	17.9976	20.0473	30.7564	25.0847	32.5181	14.8554	21.813	28.309	19.6397	51.7484	56.5786	16.5432	28.4387	15.7954	23.6419	39.2926	38.0314	28.6962	16.1061	32.0997	139.012	46.3544	18.3042	30.9539	22.864	25.1397	27.2322	42.4238	45.5978	64.1313
11.386	398.192	399.199	4.46339	5.94045	5.80942	6.88464	5.43803	5.70402	6.20286	6.31056	4.67981	4.21346	6.00386	5.8786	4.21402	6.13201	6.80614	8.42708	7.78086	7.91701	4.99713	5.41369	6.04747	5.45206	3.19874	9.17905	6.28988	6.7833	8.02311	6.34917	6.10587	7.71132	5.57991	4.17571	5.89405	4.67883	6.42115	5.78975	6.84655	6.71728	6.31395	5.50643	6.24061	6.07731	5.73733
11.347	398.243	421.232	8.16066	9.30392	8.7474	8.3514	10.0257	7.32695	9.19781	1.07585	0.912122	0.677948	6.23445	1.42169	0.65659	3.43192	58.5547	33.19	3.8669	7.41526	1.55743	0.720012	2.07858	9.42641	2.26	10.9231	1.34919	2.42395	0.879641	0.729213	2.59432	0.901638	1.86893	1.03939	0.836078	6.36067	3.35654	1.66082	1.63794	1.3646	0.623886	0.645975	123.478	1.36718	0.759105
11.273	398.35	421.339	13.5865	14.2179	23.1793	23.2645	26.2043	25.8038	26.9763	6.60526	9.53387	8.38568	4.80427	3.13324	11.03	11.7992	7.41624	8.11756	8.70227	9.41898	3.92418	6.73162	5.77858	6.24507	2.83832	24.75	5.52467	5.01889	4.84931	6.97574	13.3552	2.43341	9.02814	3.37481	5.89649	22.206	15.4197	3.16564	14.1028	10.2464	7.68046	6.78375	17.7626	14.7541	57.4113
11.753	399.371	400.378	1124.06	1073.63	1069.73	1123.32	1156.79	1077.18	1097.96	1060.89	966.454	796.392	1132.55	1124.92	1083.79	1053.7	1304.48	1136.98	1181.33	1031.41	1190.98	1172.25	588.747	1218.22	699.864	1253.41	1025.79	1190.97	1905.74	1157.28	1272.61	967.829	1227.14	646.042	1193.73	1223.98	1068.14	1108.48	1119.6	1260.95	1144.84	1235.35	950.533	911.085	1204.19
1.04	399.722	400.729	64.8642	85.0179	56.7764	70.3976	80.2734	62.3086	73.7922	76.7942	93.4739	75.6667	15.9467	54.7343	36.0096	12.9208	68.8843	13.4487	68.8723	63.1736	74.7738	54.8775	43.4301	59.8236	32.9395	76.5176	61.7995	54.4127	42.5314	59.2484	72.3824	50.55	80.3521	9.66606	65.6573	13.8178	63.8016	81.2239	25.1189	73.809	82.9729	68.804	63.609	68.746	15.1907
0.873	399.931	400.938	371.952	392.602	401.733	518.022	456.047	408.922	420.965	407.159	318.64	376.935	422.488	355.476	162.765	387.89	475.781	411.107	405.971	229.991	359.135	430.363	1254.39	474.672	287.404	318.578	393.087	303.042	208.144	362.825	325.726	255.419	353.4	290.411	358.941	340.321	348.734	432.981	202.113	356.668	336.568	355.755	380.938	414.218	396.111
12.296	400.222	401.229	2.19726	2.87491	3.09926	3.41818	2.76031	2.18364	2.70995	2.0965	1.75774	1.54345	4.73502	4.16714	1.99717	3.87544	3.02713	3.19377	2.66665	2.37251	2.44507	3.75602	1.49151	2.07501	1.50305	2.78932	2.66908	2.63313	2.00993	2.96122	2.45032	2.15775	3.38642	4.4803	4.03289	1.71661	3.73369	3.88504	2.98713	2.85598	2.22379	1.72208	3.06154	3.06848	2.90306
12.419	400.276	401.284	5.52238	5.11322	6.36261	7.40109	8.07393	6.61752	7.88011	0.474139	0.697852	0.876007	6.60287	6.7156	6.88248	6.60884	7.68567	10.0758	6.43685	8.70474	8.39629	6.95488	6.11382	10.4929	6.14489	6.74694	5.14328	7.06493	3.72932	8.14574	4.49676	7.25368	6.28063	7.77169	5.86063	4.69641	8.26234	5.25741	5.56851	8.28331	3.72664	6.91206	9.54696	8.29888	8.34694
11.224	400.28	401.287	9.62726	9.04724	9.6734	13.6351	10.059	6.69402	8.1855	12.3017	8.71317	10.5676	9.76429	9.12003	6.60807	13.9432	23.883	16.3907	13.7375	11.7464	11.5245	8.78464	16.9389	14.3394	17.7596	7.16294	13.547	13.6302	6.00148	8.93712	8.4339	14.852	15.9583	12.9203	11.3317	16.6864	18.0739	9.94264	17.9148	10.466	11.0714	11.3384	16.4358	23.5934	12.8483
11.916	401.35	402.357	6.44193	10.4503	9.99834	9.81017	5.29209	11.2568	12.1615	0.965248	2.6971	1.02882	1.12625	1.30925	10.1024	1.23227	1.16012	7.16866	1.17568	8.51949	13.4306	16.8508	3.02011	7.23874	3.16027	1.13453	7.97854	1.00818	0.940425	4.41652	20.6417	97.9649	30.6643	0.930919	5.41707	6.51167	1.86121	1.56378	1.03907	0.956697	0.998509	1.09763	1.24752	70.9227	7.63885
12.4	401.365	402.373	3.29675	3.68628	3.59101	4.45368	7.23079	4.59929	4.47917	2.89553	2.19544	1.31379	11.6449	31.3982	0.798005	4.5929	6.19046	6.68769	8.23596	8.30511	5.7032	4.45835	4.108	10.2342	2.64695	6.3025	2.27504	5.79531	2.24841	4.51533	3.19052	6.58473	4.87858	4.98204	3.82897	2.1238	3.70172	3.94146	7.48332	4.05029	3.5382	5.02605	19.0408	6.10385	3.08803
12.5	401.386	402.394	273.885	292.833	257.987	271.23	290.345	274.134	211.546	272.793	198.315	210.986	255.006	276.191	279.493	142.817	307.661	199.363	200.206	175.209	294.85	291.616	187.223	324.82	165.486	310.667	262.417	215.085	276.93	292.436	204.626	263.94	288.897	299.901	294.802	268.414	273.698	279.977	267.397	204.855	279.126	322.563	269.288	213.509	265.356
13.973	403.342	404.349	2.24691	2.22747	1.72516	1.35463	1.41207	1.34558	1.61952	2.74249	2.1066	2.26808	1.87303	2.56317	2.51421	2.31849	1.78369	2.34171	2.09737	2.4866	2.7035	3.17007	0.987612	2.17256	0.804909	2.64348	2.78705	2.42047	1.28051	2.01425	2.42943	2.0461	2.84016	2.39239	2.43342	2.68402	2.36673	2.54651	2.44522	2.94847	2.1866	2.44781	2.2187	2.00117	1.63499
14.245	403.342	404.35	1.29805	1.56037	1.45065	1.08812	1.93952	1.22953	1.39141	2.17997	1.6942	2.37937	1.41823	1.50503	1.51784	3.87497	1.59374	1.59407	1.5654	1.6478	2.32117	1.79221	0.870316	1.30562	0.801028	4.51587	1.46491	2.019	0.9702	1.94762	1.80136	0.891912	2.68662	1.70297	1.95399	2.314	1.63188	1.5797	1.82697	2.37643	1.96216	2.29721	1.55548	1.72473	1.45179
1.097	403.698	404.706	33.5162	22.4137	34.014	27.0715	37.5203	22.0848	33.7233	33.0215	30.3302	47.3807	14.5301	9.28904	18.4587	15.2595	16.8549	14.8099	41.9201	24.0084	32.3612	36.972	8.04825	25.876	25.7111	39.2389	41.6887	18.2465	22.2626	22.3706	35.0277	9.99019	40.295	27.2413	19.9619	25.1825	24.3003	35.5655	19.3058	46.0345	46.7135	25.4311	25.0895	33.9777	20.2842
1.03	403.761	404.768	33.189	35.986	35.2939	29.4841	38.265	31.5634	37.7032	46.0857	48.3729	39.2742	21.5561	19.5187	12.6246	34.9517	23.3846	22.2135	46.7305	18.6266	45.2961	31.054	63.4068	40.3841	22.0819	26.9355	34.3889	30.0633	22.6729	48.261	36.593	24.6423	40.3851	35.0281	42.9175	34.9649	34.6135	43.5193	18.4628	19.9648	37.3104	29.1581	23.423	36.3733	25.5482
11.244	404.232	405.24	24.3388	23.8485	24.1868	22.4732	23.2126	18.3837	19.8466	0.657702	1.02012	0.718892	18.3672	20.7294	12.0195	30.9087	32.1824	29.0871	24.9256	22.2814	19.7833	35.4878	9.09469	25.7059	10.9439	21.0881	23.3502	18.7812	11.6357	18.3746	20.1455	16.2236	19.881	15.2107	10.7461	14.9338	17.2877	1.21051	16.6207	23.3794	0.712929	12.8719	27.456	23.1204	25.6402
9.392	405.345	406.352	5097.8	4891.41	4519.51	5004.31	4927.43	4818.01	5562.06	4861.23	5012.65	3824.43	4381.23	5239.15	4805.42	4800.97	5204.33	5377.67	5322.21	4617.72	5283.83	5508	2951.7	5623.33	3068.73	5197.04	5313.99	6029.97	9027.8	5346.69	5685.2	4692.57	4954.65	5369.16	5870.25	5452.76	4596.21	4891.56	5127.85	5615.12	5504.59	5387.84	4895.97	4205.58	5137.7
1.044	405.757	406.765	65.6831	61.3599	64.2385	57.8502	58.7472	57.7155	56.3035	97.2859	93.699	61.9924	23.4761	39.1802	31.7027	36.7388	36.0375	54.5291	64.2467	33.7441	83.4565	72.1665	113.435	58.4889	28.4151	70.8462	64.3727	62.8029	31.6602	71.2586	66.7612	32.0412	77.5355	83.8729	74.6684	70.1246	54.6132	66.9774	58.9112	55.5744	66.4599	55.0379	35.2915	44.8962	44.1464
1.034	405.776	406.784	49.6042	42.2392	47.5043	55.0689	51.7379	42.7107	53.8751	61.7006	59.6319	46.0396	38.5307	32.6613	106.058	31.2096	29.0877	28.7662	45.6662	74.4193	50.2133	40.0609	72.4053	38.5949	348.31	40.9445	49.0181	51.4659	25.6026	48.3729	43.8326	134.715	48.4014	40.794	61.0006	53.7447	46.8969	50.0997	112.241	49.7425	51.7878	61.9637	38.6992	47.2948	35.3827
4.901	406.196	407.204	11.4523	14.9483	11.3959	13.2065	14.5288	14.6459	13.9562	1.06048	0.996547	1.34696	11.1372	30.85	12.0033	13.5661	15.931	14.4591	10.4813	12.903	11.9031	15.2181	17.2232	22.7425	4.40816	13.6853	5.59423	11.8767	11.4829	12.8338	13.3675	12.3139	13.1074	14.7729	10.1186	12.5749	29.3431	16.4876	17.2573	22.7865	12.5485	13.286	13.089	13.869	12.3087
10.375	406.244	407.251	6.09886	6.8189	4.96741	6.51331	5.47144	4.44086	4.14609	3.02571	1.63784	2.2605	6.82539	4.32096	1.46163	9.78383	6.44601	3.03262	5.63519	3.95574	3.58985	10.7048	2.81703	4.31818	2.78519	2.28467	1.44591	6.86717	1.82356	8.34813	1.54798	17.7592	9.84408	7.39396	1.82105	8.64963	5.61233	7.85195	6.15122	2.41835	9.30665	1.51836	7.57317	3.59262	13.0948
8.797	406.25	407.258	6.73828	8.20877	8.51811	5.6354	5.56823	5.87138	8.02667	0.822381	1.11288	0.94816	7.6003	9.19928	4.44695	9.64797	8.41489	16.1062	9.13746	8.85724	5.06251	8.26365	3.32409	6.30427	6.67377	6.41706	10.3388	10.9275	4.76132	8.028	5.00497	4.47367	5.03159	6.7659	2.93983	4.86145	5.7268	0.957227	5.662	10.5037	0.933837	3.86856	8.03639	14.1071	7.58085
8.922	407.301	408.308	5.0476	10.2626	7.15081	9.85373	13.9776	12.7325	9.31918	14.1087	11.142	15.1353	6.33916	11.6058	9.49022	40.2928	7.85677	14.079	9.24594	15.115	25.1443	13.0848	4.55162	9.22981	7.29019	56.3248	9.12769	14.4965	4.67066	14.3608	10.4943	8.86987	17.0974	15.3943	22.7557	19.2116	10.6229	7.50295	13.2137	13.0714	12.0427	17.2481	9.90769	18.5558	12.4178
4.64	408.212	409.219	42.0076	45.4568	43.7124	45.958	46.5803	40.7424	46.5508	1.67228	1.53871	1.90841	106.257	132.673	92.3002	89.2323	92.3185	96.385	43.7925	53.1719	39.8125	57.7022	28.5831	75.1306	22.9012	38.4396	39.303	27.2617	6.05095	31.1296	22.7453	9.98634	13.3665	16.5028	5.21936	10.8872	8.36225	1.6399	6.39348	6.92719	1.7162	2.20694	73.6349	84.0599	89.5599
11.555	408.266	409.273	20.0756	16.8444	15.133	18.136	17.4933	16.9839	19.9963	1.66398	1.88041	1.03306	22.1173	26.8119	15.4427	28.0088	28.9949	30.3297	23.4596	22.8277	19.933	27.5756	50.636	26.5733	24.049	20.3242	19.4768	18.8985	14.1638	22.3294	19.7162	18.5581	16.7362	19.0471	10.8076	16.2187	22.5225	1.44367	22.4026	24.0121	1.7577	14.755	24.4696	26.5851	29.0511
1.256	408.727	409.734	10.1633	10.1334	12.7362	8.37103	14.6812	2.02698	12.5226	8.58483	4.87345	11.7963	3.89562	1.10925	2.30974	7.8795	5.42809	5.6429	3.76384	7.20026	5.76226	9.2078	3.17135	7.76574	2.50887	8.83235	15.9387	12.284	3.95313	3.87144	11.6002	6.41586	2.27988	3.80582	2.97424	16.5623	2.96782	5.43565	4.41352	5.15211	6.19392	6.40363	7.31127	7.99012	6.64364
1.022	408.778	409.785	16.4374	13.5798	5.09197	13.2931	17.0848	23.1191	24.7337	5.9291	4.73769	4.7187	39.2942	34.132	8.5994	5.36971	32.2499	28.9456	25.831	22.2238	17.5975	25.6171	27.1268	4.49792	12.4987	19.4782	17.7846	4.19726	7.18708	3.90828	10.3168	4.61223	6.55727	5.83804	4.52398	11.6666	4.84041	4.92333	5.11792	4.37668	4.76443	5.55712	5.45084	6.37669	31.7555
6.296	409.243	410.251	1.81438	1.08851	1.23126	1.4549	1.07477	0.806428	1.14037	0.634978	0.664885	0.750736	16.7323	23.4931	17.3559	0.643947	0.721021	0.66108	0.688895	0.834125	0.712911	0.68067	2.21544	0.762698	2.39142	0.650977	0.72734	0.54309	0.373331	0.593646	0.552807	0.873638	0.585089	0.556059	0.534085	0.59422	0.604617	0.659453	0.598901	0.622253	0.70359	0.646952	0.803448	0.864055	0.782051
4.734	410.228	411.235	20.4283	22.2816	20.4125	21.6467	21.0514	18.3109	19.858	1.0037	0.935526	1.2011	55.3455	65.3985	53.9277	43.2811	47.8804	48.1478	19.29	21.0846	23.9471	30.6238	9.66773	32.0282	6.76768	14.8928	13.7711	7.2418	4.17187	7.78022	5.53996	1.56618	4.21854	3.02941	2.03546	2.30732	0.882065	1.06949	0.960071	1.06338	1.08447	1.1922	34.2481	38.2045	42.0595
4.395	410.228	411.235	9.1776	7.94194	8.1	9.74927	8.20958	7.14378	7.42575	1.09271	1.18553	1.52193	16.4811	27.4208	19.914	16.08	17.1048	14.4535	8.67566	6.97812	8.19021	6.46778	4.54143	10.5993	5.16665	6.63054	5.87819	4.48681	2.8498	5.58259	3.251	1.73184	3.10622	2.39893	2.06761	2.21846	1.22947	1.23614	1.41309	1.24387	1.2723	1.28053	12.3697	12.3447	12.3106
11.039	411.313	412.32	2.39747	2.46351	2.99934	4.53459	4.61221	2.92699	3.06391	1.47564	1.83976	1.23383	1.83887	1.44048	1.29808	2.19023	1.45194	14.8103	3.42002	1.4331	1.61484	1.57597	3.71372	1.48659	3.63953	2.02893	1.51897	21.4991	0.788578	1.70777	1.81023	1.87505	1.36154	1.26624	1.82834	7.73341	1.82965	12.0001	1.60159	4.49227	1.61464	1.55958	7.74005	1.66289	1.80277
1.087	411.714	412.721	33.5111	59.6347	34.8725	42.4491	60.7726	49.2929	38.5752	74.2588	69.9	64.1084	18.1978	13.7093	18.9574	21.2579	15.5403	40.5679	53.5384	53.2197	31.2618	29.8881	5.40779	28.1686	17.2718	27.4526	44.8542	57.8228	16.4332	34.7897	42.8178	18.2287	38.7589	65.9528	47.9271	32.1896	47.805	43.6009	77.4739	51.4394	83.3849	77.024	30.0743	44.6216	21.6954
10.059	412.065	413.073	94.21	87.4611	84.2667	77.521	86.7828	75.6488	81.2118	113.788	56.3173	29.4215	39.8987	58.0997	9.18665	61.9724	51.5719	77.0216	91.9349	74.4574	90.2755	92.1865	48.6368	72.8182	76.3597	86.9814	86.4032	62.9327	36.7359	88.992	78.5627	75.3542	76.0192	77.9626	76.3821	79.6481	98.485	100.479	89.7919	86.698	102.3	77.3906	81.7957	72.5599	65.2818
1.023	412.689	413.697	65.1477	65.9375	65.2143	72.5519	68.1158	73.0529	74.1022	62.2189	57.1053	67.8573	66.0729	67.4905	48.0562	54.7165	57.4406	64.5346	66.0193	42.2201	65.4718	61.1688	63.6492	59.4003	29.0826	60.2305	56.7748	46.9772	37.6888	71.5251	58.5077	59.7065	68.9372	47.3036	54.6327	58.9261	69.4496	65.6645	52.5985	73.8109	65.222	48.8109	63.2372	70.7018	62.5102
1.021	412.731	435.721	97.047	85.6969	89.3949	102.737	85.2314	99.2957	104.314	6.87936	5.49703	5.47501	215.973	223.327	155.266	165.977	154.996	165.133	103.368	93.7971	99.0426	122.716	52.9684	101.823	31.9002	48.9615	69.4178	49.164	24.5316	50.1592	44.1119	37.0925	49.8764	5.87766	28.5964	26.0761	28.6318	15.5035	33.7955	25.2082	19.9317	15.4566	160.737	161.406	137.36
1.021	413.686	414.693	239.259	261.759	243.836	269.732	252.611	249.482	286.572	230.2	223.794	256.323	233.353	256.482	186.148	224.214	231.83	231.544	250.377	220.156	244.911	242.167	200.977	240.049	122.873	237.918	237.03	197.89	134.085	231.869	215.822	214.322	241.746	206.727	203.121	214.957	250.79	225.392	185.387	250.214	236.803	240.176	260.523	275.507	240.865
1.048	413.727	414.734	18.2689	24.188	29.5963	20.5684	16.4098	21.5112	23.6478	34.1033	61.9047	24.3341	11.6466	18.6345	7.53403	13.5472	18.7501	8.38379	26.6545	18.8387	38.4029	24.518	10.7696	11.8753	18.9804	57.6498	24.0831	17.3819	17.4017	31.1269	17.2379	18.8237	20.955	27.7134	45.0036	37.3174	18.4998	27.2933	13.7254	21.9807	34.1888	20.206	14.6152	17.8183	18.6549
10.053	414.061	415.069	15.3596	15.3578	14.2282	12.8341	14.5752	12.2181	12.795	17.496	8.76314	7.36278	5.67831	8.7194	1.21441	8.76609	6.13682	11.094	14.7518	13.1308	14.5853	17.7963	6.05216	9.65004	13.6924	15.8306	14.9664	10.0835	6.54648	15.22	12.1536	13.042	13.5181	13.4394	14.4386	11.0299	14.32	16.3913	12.8046	13.3666	16.096	11.9196	13.6758	11.7745	11.3714
12.976	414.167	415.175	1.71172	1.72448	1.56868	1.5717	2.00064	1.7481	1.65696	2.05029	1.94337	1.73789	2.95931	2.20922	3.05509	1.91255	3.06734	2.29136	2.33026	1.87578	2.2572	2.21849	1.26978	2.76245	2.29497	2.19757	1.88056	2.40804	3.24635	2.9329	2.90817	2.48662	2.30279	2.56202	2.54516	2.3112	1.93807	2.37795	2.15795	1.85142	2.84556	2.56114	2.40312	2.38362	2.70429
9.769	414.204	437.193	8978.7	7031.4	4995.77	9261.69	7155.33	7395.69	8275.39	6671.09	10293.4	6058.79	6284.42	4936.89	7709.13	7480.41	3199.49	3163.98	4201.79	6605.97	3935.77	3666.37	1824.67	5358.44	4237.24	5335.13	4301.81	5819.58	4002.22	6036.74	6402.68	7130.58	4665.31	7572.54	3673.06	2960.6	4178.48	3614.85	4215.77	5838.4	6272.74	5062.1	5426.56	7410	6551.57
5.016	414.246	437.235	96.9187	94.2286	93.1554	110.532	112.069	103.008	101.838	88.9014	118.717	77.4077	77.0526	102.207	85.195	126.981	97.6187	104.685	244.966	108.175	97.4104	92.0123	853.024	107.486	256.308	92.1157	212.169	111.282	117.475	101.905	98.6578	125.42	120.444	89.3419	100.079	98.8825	98.6847	90.5918	108.965	87.734	86.2822	80.5803	100.772	107.273	97.8889
4.854	414.259	415.266	21.6034	29.127	21.1067	30.8177	23.8704	27.638	25.2889	0.959249	0.969847	1.1563	65.7025	86.1796	74.6273	53.392	54.9455	55.7317	21.7015	24.7094	29.8919	29.6696	16.4538	36.0588	7.26074	16.9719	18.3355	10.2396	7.62285	15.0491	9.13836	8.30989	12.2855	6.62566	5.48056	7.85499	3.20452	2.01173	4.83257	3.53567	2.45611	3.97627	44.5555	44.3567	47.275
11.077	414.345	415.353	6.72329	7.17109	5.26768	6.36029	6.43492	6.75129	7.4133	1.15611	1.73015	1.32594	1.19954	1.29071	1.25212	11.9342	7.77005	7.01047	7.87774	4.22421	7.68223	11.7457	3.99349	6.02752	7.12385	7.10678	6.92015	12.1485	3.69929	13.4683	2.6788	4.46485	7.45989	4.50323	2.90519	2.65764	5.56763	11.7561	7.68913	7.27284	8.6194	5.32926	4.91485	6.69778	6.82579
11.641	415.348	416.355	36.1993	40.0956	33.1666	34.7334	31.3754	27.288	26.7427	26.4695	27.1226	23.8447	35.7236	36.9644	32.699	29.4475	33.0089	32.1031	32.9164	27.8207	28.6532	31.1892	11.1584	25.9664	15.025	32.1737	24.0854	29.971	35.5658	30.5704	32.1799	19.3086	30.3056	33.9112	28.4158	30.8336	34.0669	29.7298	28.7963	40.131	32.2164	33.0044	24.3111	23.9257	29.4421
1.138	415.726	416.733	149.469	160.886	144.443	146.934	195.641	175.501	191.804	212.878	209.214	196.091	176.859	165.196	29.059	39.9267	149.005	155.849	204.438	124.867	225.415	179.535	260.872	199.388	151.326	205.902	200.67	136.205	108.587	186.247	167.509	135.299	208.084	192.837	182.87	189.843	149.89	166.953	148.202	122.192	177.353	154.36	172.209	175.493	181.284
15.62	416.308	209.161	17.6255	16.5274	12.4196	12.1904	10.5306	10.4406	15.4241	20.2239	18.9022	20.053	27.9231	20.2125	24.8386	24.646	21.4688	15.4065	16.888	16.5488	18.7189	15.7659	13.1024	14.879	13.5192	12.0899	16.905	21.844	10.1582	19.0454	21.0724	7.31476	17.4741	22.0242	22.1042	34.4549	16.624	19.8626	19.9209	16.6555	12.8393	19.6501	18.204	14.0107	15.1386
11.537	417.381	418.389	387.03	397.075	362.411	317.119	406.742	377.029	396.131	357.68	340.885	248.847	366.293	407.245	357.738	238.698	423.364	384.757	410.136	337.501	395.819	430.05	217.361	456.173	239.068	462.067	362.376	431.713	774.085	430.979	462.692	340.541	400.014	434.474	438.028	414.151	392.356	362.506	438.94	409.458	417.152	427.001	350.343	317.327	394.99
1.027	417.723	418.731	322.804	357.594	316.238	311.424	355.547	297.224	332.114	366.955	399.515	343.888	309.2	259.75	235.704	253.493	270.355	252.056	368.784	248.125	387.859	328.575	493.803	291.508	295.411	376.72	359.509	238.347	167.077	347.862	304.734	287.229	340.927	364	335.686	344.415	234.785	362.856	278.448	263.73	332.584	278.55	291.688	339.981	303.073
11.431	418.087	419.094	9.01549	11.1829	10.9491	12.5929	10.5197	11.5883	14.9711	1.0415	1.28258	1.17819	14.1389	11.8694	14.6435	8.53191	11.1258	14.2463	12.7109	8.02212	14.783	15.6214	7.25591	15.6218	7.09014	12.5581	7.66841	9.3856	5.52978	17.8725	10.8524	5.65467	9.66127	11.2245	8.87846	11.4526	12.7785	6.63537	12.7615	16.3054	1.37857	11.7846	12.4	10.3144	11.5832
9.458	418.233	419.24	57.478	51.1162	55.0182	56.3619	69.993	51.5493	67.4897	56.8067	67.3028	63.9383	64.9236	78.0016	72.6268	72.2997	80.7294	75.2629	60.8863	51.2468	77.9242	82.4362	115.336	71.5885	107.931	65.4461	59.8112	76.0138	101.403	75.3679	80.2559	77.8806	66.443	66.5042	82.3885	81.4126	55.6751	63.0447	63.1306	54.2834	73.2848	63.0003	73.5989	72.6307	66.5839
14.211	419.337	420.344	2.03399	2.9039	3.09065	1.70834	1.8935	2.24648	1.97858	4.01714	4.85642	4.3242	4.61929	3.88533	4.63561	4.57858	4.12295	3.77634	3.17051	3.57303	3.34503	4.3795	1.07318	3.7817	1.1728	2.27248	4.20144	3.36754	2.71275	3.22396	3.50121	2.45174	4.95749	4.6161	3.96314	4.75209	3.59091	4.05963	5.42535	4.05251	3.66622	3.69316	3.42852	3.80875	4.05711
1.065	419.745	420.752	35.2393	35.5909	31.944	33.2816	35.7333	45.3399	41.518	49.342	46.8828	41.5816	15.601	12.2888	53.9185	23.3144	20.3954	18.8684	57.8609	51.2748	34.8698	32.9208	8.46221	19.9794	48.9413	16.0327	55.7099	33.6695	16.6598	55.9206	36.2376	47.3514	53.6446	38.8397	53.708	37.4088	47.8858	40.5079	71.2393	49.0782	61.0923	40.6515	37.0201	46.6419	27.3096
8.389	421.34	422.347	12.4969	12.1423	9.91744	12.3683	13.9029	12.7347	10.9443	13.2571	12.5666	10.7404	10.0262	11.0138	13.7818	11.5366	13.7317	13.0024	12.141	11.8726	11.986	13.4428	17.1012	13.3025	8.24566	15.4301	11.603	15.817	28.0415	12.0979	16.7693	11.7236	13.6367	14.3255	13.3466	12.3416	13.0717	11.3283	12.3069	12.988	13.4125	26.616	11.4709	10.3224	10.8569
1.036	421.676	444.665	223.774	233.342	219.058	231.449	237.118	212.593	219.293	241.484	243.694	265.196	132.716	157.979	114.113	166.469	174.517	181.226	199.63	165.669	217.305	200.483	61.1074	212.353	95.2302	208.984	230.047	176.354	126.174	226.466	201.958	151.225	220.69	207.896	196.947	198.676	224.602	219.446	86.1746	239.311	226.37	226.592	185.114	210.952	157.68
1.031	421.718	422.725	136.604	145.637	122.33	129.712	125.915	130.324	133.936	139	144.43	133.796	119.991	97.7849	101.159	115.524	105.467	121.011	144.415	105.3	153.413	126.244	191.242	128.383	123.764	146.081	140.77	99.5079	74.0225	135.265	120.624	106.924	130.428	114.7	138.647	133.866	107.219	136.82	119.124	96.4306	124.39	96.4337	97.8123	129.935	131.533
1.112	421.743	422.75	54.962	57.7196	51.5354	49.7348	32.0541	71.0655	84.6442	75.9261	72.3072	103.894	21.687	23.1111	51.6484	15.9262	31.2557	33.453	26.4105	36.0385	46.6051	15.8182	7.07307	18.9145	73.3553	62.2847	70.0195	54.7251	25.5464	57.5445	67.1654	66.6444	70.3672	27.7208	66.8627	57.5719	73.1831	64.6789	100.449	82.8347	87.1026	65.5615	44.7005	48.8468	44.4368
11.943	422.243	423.25	9.5483	6.90591	5.62216	5.9375	7.08797	7.92896	7.96375	6.78224	2.24584	0.862416	19.8241	9.47226	0.854222	18.2135	16.9429	8.02324	6.88149	1.85595	5.97959	3.09593	1.77349	7.18715	1.89437	4.48206	2.72201	2.75769	1.14715	7.13344	5.98777	3.48237	7.61918	7.50795	9.01154	6.1539	7.32578	4.54189	4.83307	5.34267	8.4888	6.11068	5.41966	2.24061	15.4676
14.846	422.412	423.419	1.84695	1.74101	1.12561	1.44107	1.51701	1.68416	1.43448	0.25596	0.433016	0.339577	3.05745	3.64721	2.28777	3.13539	2.60968	2.96218	1.99161	1.35686	1.48199	2.24296	0.828622	1.69796	0.837434	1.1028	0.771339	1.54108	0.722856	1.3308	1.24523	0.374519	0.954255	1.39721	0.23024	0.357251	1.3206	0.844575	0.955698	1.38562	0.336559	1.07087	2.314	2.28868	1.93058
1.018	423.669	424.676	110.487	113.978	109.93	124.306	119.407	117.269	117.174	114.841	110.301	129.722	85.4737	85.3064	45.9554	86.8504	87.9269	90.8496	114.593	148.826	102.178	94.1941	99.2604	97.5718	18.3743	112.595	96.2023	88.2425	59.2302	107.543	101.865	123.556	123.836	94.382	105.316	101.854	116.293	94.8413	132.153	116.16	115.885	100.339	107.836	103.254	91.3907
1.041	423.674	446.663	278.758	298.699	289.184	288.039	319.652	284.618	276.217	251.547	301.463	310.452	106.832	204.028	146.465	212.938	207.195	248.252	265.207	241.466	279.534	254.016	42.6181	275.002	38.3469	324.671	288.226	218.744	163.873	316.205	258.957	133.213	283.387	241.333	237.458	265.754	285.468	282.506	215.475	305.873	295.763	287.726	153.798	191.628	252
4.638	424.186	425.193	18.8086	17.5527	18.6804	20.9438	20.2453	20.6328	23.174	1.48019	1.36193	1.68918	49.7689	61.6037	44.7863	36.6773	42.0594	41.0796	20.4344	20.0902	25.7354	27.7178	14.3687	31.4061	5.4689	17.7669	14.5998	11.2845	4.69014	12.7126	10.8437	2.07802	11.0642	6.29486	1.33163	4.42533	3.5168	1.4516	1.53458	1.55888	1.47302	1.60895	30.886	35.1689	36.7432
12.476	424.258	425.266	1.17791	1.09667	1.48482	1.34394	1.16759	1.57421	1.28173	0.433907	0.45935	0.616416	0.314419	0.43594	0.470227	0.338129	0.343881	0.38687	0.401141	0.471043	0.375203	0.559329	1.02471	0.58111	1.00115	0.453485	0.371883	0.444025	0.259208	0.294976	0.357006	1.93658	2.0189	1.57777	1.70745	2.11806	3.1453	16.6878	5.49182	6.0312	10.5479	3.98251	0.370475	0.436035	0.36462
1.138	425.755	426.762	56.0264	60.3686	39.8969	43.5175	76.4234	74.5602	73.8166	92.0901	109.89	55.4126	33.6824	19.59	15.0551	58.1187	15.7456	22.4798	70.3235	22.9359	73.1066	27.3269	227.448	20.239	158.391	51.3248	60.4365	15.8009	37.6426	75.2619	62.0113	61.6976	25.7347	61.6747	79.3852	72.5283	22.4624	76.5101	58.5871	34.7525	82.8657	60.6727	13.6597	54.3588	43.7122
10.004	426.036	427.043	5.25136	4.79775	5.92009	4.92143	6.9246	6.3652	9.4371	2.03579	3.81915	4.04593	2.57106	2.81009	2.45023	1.78545	1.99793	2.18832	2.62022	1.75755	1.86375	1.74806	2.73077	11.5968	3.39107	3.61332	2.33124	3.16628	3.1989	4.4688	4.87235	3.33443	3.69379	2.96923	1.96095	14.5001	2.46415	4.80487	5.53515	1.89917	2.82326	40.0614	4.83571	3.83055	5.15127
5.001	426.15	427.157	6.5359	7.36813	6.64482	7.52873	6.12748	5.24821	6.63656	1.01393	1.08716	1.35942	4.93411	3.32381	3.17631	15.2688	13.3861	10.1565	11.8186	8.51714	4.17801	11.7512	4.41228	8.33282	5.60305	6.12233	6.45432	5.78984	3.3257	5.14309	7.33716	5.10501	4.94629	4.62117	2.11944	5.66437	5.01861	1.12761	3.9326	6.72258	1.13065	5.14896	9.55041	17.2871	8.67613
11.971	426.202	427.21	9.84612	11.2814	13.353	11.2145	12.2251	14.6841	17.202	9.78298	7.00953	5.73495	3.50164	3.75105	5.97114	3.12301	4.3803	6.25038	6.2267	6.06682	1.66101	3.62193	2.68399	3.68793	3.4311	14.165	2.18562	5.40745	3.39822	6.65894	9.18045	7.63956	7.6396	2.50325	7.53312	24.0941	10.0575	2.6197	6.05311	4.67712	5.02614	4.16992	11.0031	8.09901	17.3901
9.021	426.274	427.281	4.24833	3.87492	3.49597	4.91873	5.46913	4.56632	4.48205	5.46732	1.00553	0.712062	0.759228	2.98077	0.770103	0.901677	0.779337	3.02983	1.3445	4.20892	2.57247	4.9566	2.50035	3.32473	2.39424	3.87768	3.29342	9.50865	5.34681	2.34852	5.16568	7.62388	7.00037	6.7141	4.14293	6.54056	4.18263	4.14882	10.7307	4.63884	5.60322	2.40889	4.37348	2.85175	1.31469
11.781	426.276	409.273	81.5033	72.4111	63.1824	78.0772	84.1094	83.71	87.722	1.16091	1.56102	1.2111	100.776	82.5804	62.5273	99.0088	114.431	123.659	103.979	94.3798	92.5265	113.866	103.236	105.699	79.6787	76.925	76.6078	84.0707	49.2822	80.9082	74.1378	64.0866	81.486	70.121	42.1107	63.0163	71.3451	7.63974	53.1371	75.0809	4.24873	49.1223	101.238	116.629	97.7538
12.882	426.295	427.303	7.85071	8.50564	9.38374	7.57233	8.90949	8.70098	10.5746	7.45368	7.24535	7.69548	8.50054	10.748	9.41527	8.17868	11.0395	9.49694	8.80416	7.79545	10.279	9.86573	8.12209	8.86398	8.60219	7.68797	10.531	10.4412	23.6862	9.17456	10.7288	8.81303	9.85715	8.32779	9.70753	7.72842	8.71103	8.03433	8.88309	8.36759	9.20283	7.63211	10.2767	9.98885	10.5007
1.084	427.752	428.759	78.9554	81.389	61.6958	79.4876	106.009	89.4663	75.3532	145.092	165.27	105.492	54.4561	59.0187	57.5251	63.4532	27.3828	23.6185	98.6631	72.1952	96.4364	96.3718	303.369	96.6447	192.606	105.089	80.1022	62.9367	48.64	89.7945	84.6125	42.1787	122.761	92.4894	76.8176	98.3619	64.233	103.213	79.4816	43.8771	84.66	80.9531	48.6074	57.3713	65.634
10.061	428.039	429.047	28.0667	27.2158	27.7904	27.9953	29.887	28.2353	26.6775	36.131	17.9571	11.1699	11.9299	17.8617	1.18769	19.1718	15.7701	25.8085	32.6274	27.4477	32.2187	31.2236	19.0738	18.2994	32.2789	32.7688	32.4302	19.2333	12.1594	28.8313	28.0263	25.041	25.81	24.2915	27.5928	21.4459	33.1286	35.3735	33.058	29.4591	35.4325	18.2273	30.8478	25.0661	20.915
11.428	428.116	429.123	23.8736	28.8801	31.4596	32.7077	35.744	25.0536	37.8547	1.00531	1.23802	1.13726	33.4849	30.1224	37.9	26.8839	28.3224	39.6143	30.9271	20.9117	37.6428	40.5717	16.5054	35.4546	25.3105	32.8297	19.2661	29.5335	13.8851	51.7518	32.7277	23.0695	28.6472	36.897	24.3495	34.6771	37.9522	18.9443	33.0481	43.1981	4.29884	31.0316	29.7727	24.5251	29.6
9.837	428.289	429.296	47.5157	50.6582	45.7404	53.5375	50.9388	43.1083	42.4482	42.9464	7.08146	1.74642	4.4483	31.1336	2.18839	8.97525	16.8619	36.366	34.6307	69.5273	32.8888	65.1024	12.4898	42.3617	28.3296	48.7583	33.7528	110.116	52.7066	23.8091	45.3118	83.0547	64.2196	64.421	40.7162	55.3242	42.2272	45.4906	106.366	47.7064	58.0295	30.796	61.6899	33.3619	16.9188
1.158	429.689	430.696	153.988	168.507	191.678	233.915	180.99	150.396	192.867	107.171	146.893	152.849	248.049	306.784	175.524	218.535	224.24	249.697	201.442	266.248	177.765	167.051	3.53105	234.341	5.57677	176.826	136.369	143.544	97.6603	163.104	160.064	90.4874	196.782	151.611	120.628	129.566	184.991	132.481	135.111	209.824	167.254	170.613	197.587	217.35	234.398
5.817	430.181	431.188	14.4173	13.0703	17.3122	16.0955	20.6326	14.3014	21.7717	1.02452	1.36878	1.41759	15.7054	18.3959	13.296	63.5642	40.2707	33.4677	34.1974	23.6775	18.0191	47.7437	16.0947	28.0152	19.1839	24.7361	23.1702	14.9079	8.541	11.7047	13.4879	12.6382	9.92473	12.4318	4.86155	8.32786	8.13726	1.05742	8.03203	9.86143	1.12704	7.14846	49.1097	47.0872	31.982
10.898	430.269	431.276	4.43327	7.73222	6.73998	7.17466	6.70744	9.33648	8.15738	0.951311	1.26896	0.845556	8.07027	9.70275	5.21799	12.3232	8.43998	16.0494	12.0148	4.23527	13.0037	11.1656	2.88668	10.6146	3.29872	5.9268	9.76003	6.46686	4.46442	10.7475	7.11625	3.24089	8.51952	7.20641	4.8677	7.56073	7.07	1.25635	6.8369	6.31181	1.26723	4.57261	12.2514	4.9885	12.4556
10.122	430.317	431.324	6.58301	6.41876	6.78132	5.41406	14.8528	7.43745	6.13853	20.5424	8.70606	7.31894	1.15801	4.95009	1.32038	55.0929	9.39787	5.24819	8.59395	6.00864	8.29952	3.21887	9.81441	2.6938	4.15811	33.1087	3.28002	5.93702	4.96772	25.6397	2.55704	8.31744	7.57227	3.93298	8.72702	9.5811	8.15634	2.25392	5.39615	3.49318	3.62854	12.9278	1.33903	7.99708	1.70919
1.112	431.711	432.719	42.2926	52.4647	36.8126	38.3283	60.1701	51.4631	23.2945	27.9461	24.3994	53.0715	21.066	20.1429	66.358	19.9136	19.5544	24.1989	43.5572	73.3023	41.1949	33.5556	6.25296	32.3557	15.5835	33.0771	38.7587	35.7919	14.7416	33.0237	37.4093	61.0976	57.5563	42.9444	37.2718	34.5469	47.5097	35.1115	87.9327	55.6843	97.0086	63.3867	56.3586	45.6259	42.5509
10.469	433.376	434.384	244.066	259.77	254.479	235.524	231.252	246.103	253.111	249.755	222.539	192.276	238.702	244.462	299.788	243.077	291.092	277.624	282.188	241.147	285.07	279.077	152.96	285.845	172.716	282.243	265.652	321.544	519.327	291.846	315.44	246.621	278.482	297.095	311.597	252.113	283.853	271.825	269.953	280.929	269.786	276.408	215.668	207.602	259.517
1.112	433.708	434.716	67.6371	81.3624	90.6998	73.7802	89.991	75.6861	96.9016	102.615	82.4954	100.425	57.7653	37.1133	114.995	64.4775	42.6006	42.7168	86.1316	143.38	66.2876	50.8295	12.6764	77.6932	60.1495	71.9757	95.779	77.8156	32.6009	75.2477	59.953	134.895	93.1911	76.5383	89.7508	73.7124	126.387	91.8593	153.2	134.579	115.298	117.194	64.614	103.9	63.0934
9.458	434.207	435.214	36.2208	30.8149	39.2504	41.7724	46.5671	34.6218	53.0213	39.3276	46.2187	42.7296	44.104	48.2527	43.837	44.5774	52.4269	52.9745	37.3615	33.3081	52.8262	51.9282	89.7039	48.4279	87.7116	39.0865	37.4059	46.9514	60.498	44.9885	49.6646	49.9768	44.7181	44.4873	46.5539	52.8019	38.3973	39.2978	41.8864	32.1172	50.4836	41.8816	49.316	44.819	48.4815
10.53	434.264	435.271	12.453	20.7836	20.5515	18.276	15.8169	16.5294	21.5875	1.70176	2.13445	1.72258	7.42661	5.00012	11.0945	17.0458	14.2563	20.4318	34.9288	20.0946	29.718	28.301	10.9736	19.9419	16.9439	18.9062	16.2708	28.2001	11.3662	33.9934	23.0545	16.7617	22.2362	27.114	12.3043	15.3218	16.4905	4.86516	17.3594	16.0767	1.50599	10.2529	18.8657	13.1522	22.3071
8.774	434.264	435.271	7.64072	7.44448	6.35815	5.06826	7.47825	5.53658	5.00582	0.664801	0.899706	0.808084	4.08109	3.74705	5.24774	10.7771	9.843	10.4929	11.8249	10.1039	4.6467	12.5461	4.61044	6.90329	6.34129	5.30788	6.50051	9.59184	6.05123	11.7267	8.83757	3.99459	5.2908	5.97093	3.91984	4.75696	5.01433	0.742177	2.84342	4.09786	0.754904	2.5328	17.4469	9.3873	6.62572
12.781	434.387	435.394	1.65819	1.51923	1.68015	1.52712	2.04569	1.94367	2.10163	2.552	1.41643	2.7748	1.45573	1.93441	2.01709	1.9735	2.14096	1.76429	1.59832	2.2889	2.18237	0.424696	1.03718	1.78822	0.972005	2.25196	2.17938	1.70964	1.44249	2.13543	1.70378	1.47326	1.4721	2.03245	2.39648	1.55262	1.49853	1.46649	2.4205	2.42693	2.07515	1.91584	1.12802	2.15586	0.89408
1.032	435.68	436.687	203.187	191.905	189.76	187.869	203.289	217.988	225.338	157.113	168.91	185.517	265.749	268.431	201.441	34.8202	225.752	245.823	190.735	166.395	178.989	174.435	384.573	203.078	207.834	165.516	181.78	135.993	100.939	163.88	159.982	229.682	167.843	149.069	143.055	155.224	177.909	157.101	152.852	157.81	155.44	163.25	222.487	223.572	187.586
1.143	435.783	436.791	17.6108	14.1449	16.6412	21.8084	11.9973	6.31619	18.577	24.9592	41.0245	23.8882	7.16166	5.42023	3.77514	15.2731	10.1891	5.22488	5.25458	13.9345	26.4111	12.1721	130.668	7.40069	54.511	16.2748	20.392	6.52038	4.97518	25.9427	16.6999	2.14154	22.4866	28.1087	22.1735	10.2609	14.5284	29.8424	6.65083	17.947	17.9418	15.2346	5.31238	19.7057	22.5612
10.002	436.065	437.072	4.27816	4.89226	7.25493	6.01453	8.5491	6.39181	7.65911	2.88686	4.24055	3.55739	1.88819	1.84128	1.74836	1.26117	1.24002	1.89569	1.31432	1.88621	1.16441	1.16855	3.30231	11.1761	4.10098	4.18589	1.21345	2.23718	2.97372	5.49688	5.36223	3.53544	3.06101	2.13141	1.92434	12.884	2.85907	3.01452	3.79744	1.66657	2.82191	41.4119	4.02073	2.12392	2.82811
9.414	436.186	437.193	30.2397	23.8033	16.6993	28.2826	21.551	23.202	32.5482	19.7183	32.8658	14.215	26.2431	9.66715	27.9766	22.6217	7.88824	8.69311	11.0763	22.8263	10.3314	7.99478	3.47489	16.1926	8.20918	11.7511	12.6407	16.3714	10.2818	22.0276	22.2836	16.8177	8.69314	22.0613	9.27163	7.61959	14.2317	8.09082	12.3201	19.8474	18.1301	14.0859	13.4761	17.0307	18.0783
9.164	436.243	437.25	5.36354	6.98416	5.76041	5.79301	4.43445	5.22837	6.28685	4.65343	5.08169	3.88589	6.51113	7.01645	7.54903	6.80049	7.95334	6.16221	6.74721	4.86004	6.38664	6.59493	6.2705	6.53812	3.91578	5.55032	5.77198	7.62834	4.13371	7.28513	6.9705	4.26656	6.54528	6.4327	6.59896	5.54641	6.0329	6.85508	5.69646	4.73422	6.12372	6.65987	6.55713	6.72244	5.08369
7.468	436.28	437.287	13.3448	8.29755	14.96	15.2291	14.0498	14.4917	15.7602	0.781559	1.07895	1.04783	23.4053	30.5046	22.7793	54.9899	25.8611	46.2251	14.7857	10.1895	7.71064	17.9765	3.26812	14.3051	3.54606	5.63474	5.90633	5.32649	1.96237	4.05254	4.79713	1.17724	2.04964	4.3009	1.18795	1.39045	0.816265	0.835327	0.828854	1.10248	0.877565	0.872812	23.9752	23.6409	15.8586
8.346	436.28	437.287	4.39653	6.14681	3.73711	5.07018	5.91465	4.11813	3.7136	0.509003	0.647359	0.657524	5.01035	11.3844	10.124	16.5155	14.7373	10.5477	6.88286	7.19134	3.59491	8.86772	2.11984	11.3783	2.12254	2.01495	2.20589	2.81559	0.998882	2.49371	2.72711	0.850973	1.29141	2.64109	0.476715	1.71107	0.541514	0.552258	0.538912	1.16507	0.546564	0.614984	14.3203	12.4774	9.94342
10.843	436.334	437.341	7.01575	7.12918	7.28547	5.05463	7.45527	6.44593	8.10246	6.49548	2.38022	1.38092	1.43681	1.67475	1.54372	6.30562	4.52518	2.42289	9.80626	4.57959	5.30302	6.42575	4.40011	8.92442	4.42154	11.5625	4.0769	10.0847	4.53394	4.4727	7.04012	13.4483	10.5012	15.9285	11.3621	7.5751	5.90835	6.23748	14.0342	3.24651	8.43962	3.71431	8.55507	3.44033	4.54363
11.819	436.339	459.329	11.5751	7.67687	10.3993	10.065	8.22682	6.54629	9.61617	10.0409	6.76142	11.24	7.82132	5.49616	8.71692	15.6185	13.8672	21.4352	9.43693	10.3286	9.219	6.67922	13.5755	13.894	11.0302	4.59343	9.89516	15.7243	5.35136	5.37816	9.56936	15.3478	16.8201	14.5415	9.13752	20.2001	15.9303	6.82584	15.6675	11.9871	12.0763	9.8971	14.1925	12.2724	15.0141
1.087	437.703	438.711	15.8032	18.3819	19.6163	20.0123	15.0006	13.4765	19.4542	17.3851	17.9065	19.9557	3.41473	4.7635	20.3677	9.14442	4.09835	10.1508	29.7523	43.6232	18.6908	11.2943	3.66863	10.1492	16.6912	13.1976	23.1691	22.9287	10.9428	15.38	31.0888	33.5794	18.0603	18.8743	17.7057	26.4322	37.5569	20.6319	39.8414	39.1417	36.0936	25.7915	15.0017	21.9087	16.9471
1.049	437.781	438.788	9.3656	21.0549	26.8201	19.9724	25.656	16.7794	18.5321	40.9732	58.0967	29.8467	6.87463	12.5275	3.82754	13.7936	11.9234	14.5355	36.71	11.9866	10.2255	18.3414	143.508	16.0657	65.9204	24.1407	25.5828	16.4665	12.5273	22.8117	14.5827	6.93093	21.167	5.88593	8.21959	24.2956	13.6297	32.5961	15.5279	16.4551	16.4013	17.8003	13.6865	9.11351	18.4374
7.238	438.295	439.303	3.14892	2.13901	2.06255	3.57022	1.37313	1.38379	3.75481	1.01241	1.39524	1.24266	26.508	13.9586	19.5164	1.10714	1.13075	1.14518	1.19006	1.22995	1.27991	1.24175	3.6143	1.19357	3.68122	1.09893	1.21542	0.912978	0.584805	1.00927	0.922906	1.40313	0.970594	0.869611	0.820128	0.913316	0.980968	1.05901	1.01476	1.07232	1.07498	1.07265	1.13043	1.32639	1.36773
1.021	438.708	439.715	38.9356	38.2042	38.4911	25.5356	42.6997	38.9221	38.1717	7.72879	6.17603	6.1512	94.9275	105.715	71.0289	62.3506	70.5121	69.1539	34.5326	35.6508	40.6232	46.2464	23.1157	51.0952	21.1178	27.8282	29.0884	19.6087	14.6006	21.8421	12.0151	19.6397	18.6306	14.4085	14.7001	6.08393	6.30967	6.41769	6.67126	5.70507	6.20968	5.61033	59.2272	64.0717	56.9132
10.576	439.123	440.13	2.3981	4.75619	3.24409	3.94063	3.36441	3.19747	3.44089	2.4914	2.11796	1.71451	1.20965	1.1098	1.85672	1.17642	1.54911	1.30849	1.42238	2.42817	1.21316	1.41234	3.76543	1.88291	3.92953	3.05125	1.4474	2.61425	1.15712	1.10018	1.79915	1.5142	1.37568	1.43967	1.51522	8.34338	2.68015	1.10831	1.07436	1.52339	1.34157	1.17404	1.99351	1.7277	4.61305
1.164	439.717	440.725	33.7798	26.7107	36.349	48.3618	32.0826	28.1221	38.6443	22.1936	32.3275	38.3651	29.3826	48.456	39.9461	52.8663	37.7137	49.6978	40.0217	49.6889	32.5588	38.9289	4.30001	42.448	6.36337	41.4114	33.2366	34.4059	18.0538	43.1913	36.6297	10.1074	42.5813	33.8203	28.2197	28.4647	29.4741	23.6304	30.8222	28.6447	38.9775	31.1287	37.3569	26.5587	36.2627
1.022	439.718	440.725	214.499	203.627	217.588	185.264	193.262	210.768	207.534	221.082	226.809	172.849	200.534	176.38	166.571	163.149	188.204	154.664	231.539	167.71	239.672	190.561	629.149	193.191	524.756	220.216	187.896	134.746	108.276	226.359	162.699	214.249	258.466	206.803	198.596	189.423	150.331	198.415	214.908	135.173	171.202	136.277	174.798	196.227	169.984
1.049	441.661	442.668	84.1945	93.8938	80.5941	83.7245	92.0141	71.6668	88.5555	88.6286	75.9786	88.1873	47.4405	74.8516	39.7844	61.2435	59.6582	70.4777	79.7858	73.1798	77.8137	78.5085	46.2097	79.7339	39.5836	80.1527	85.1248	65.9385	43.6873	82.2183	64.3364	56.2274	79.5703	71.2727	73.885	75.0477	83.8029	83.9009	59.9261	87.6772	82.6802	79.3381	80.5462	81.0669	76.1305
1.071	441.74	442.747	103.897	137.201	135.793	110.192	141.526	114.446	145.03	163.378	135.695	163.294	69.1776	35.9177	158.904	81.1785	67.5402	85.8031	141.463	218.291	118.76	112.088	75.2301	102.734	339.187	118.493	144.655	132.704	58.9708	127.51	143.664	190.075	144.852	131.751	148.588	133.512	172.194	127.035	248.804	165.096	178.674	125.925	121.955	118.218	90.0134
11.01	442.197	443.204	30.2525	41.0936	37.3495	32.2893	37.4353	45.8959	39.5828	22.5507	20.4934	16.0845	11.2638	13.7385	18.2974	15.073	14.1606	19.3522	19.1638	19.9583	9.84557	13.7442	20.2023	14.665	36.174	36.3663	12.8987	22.5359	11.4889	19.2087	25.065	26.036	18.1533	11.5891	19.3467	84.7827	26.5489	12.244	19.0174	17.9258	16.5201	15.5013	30.0687	26.5078	43.7353
11.773	443.397	444.404	195.879	183.425	187.24	199.164	209.2	151.65	197.127	184.102	161.028	129.864	196.874	206.757	199.276	196.794	239.25	209.509	215.004	186.813	213.784	116.24	103.702	224.279	128.992	229.262	186.853	230.846	403.518	205.698	106.791	117.614	225.774	218.355	218.942	221.856	193.05	194.243	205.868	229.191	214.321	224.318	176.3	167.106	222.16
11.431	445.106	446.113	10.0584	10.7562	10.388	8.25068	8.88898	8.32595	9.45195	0.991709	1.22127	1.12187	10.5759	12.1106	12.5001	8.34312	10.0953	11.8118	10.7372	5.20214	10.6619	12.0865	2.36913	10.0447	7.48298	7.92101	5.41453	9.20292	5.35551	17.0378	10.806	7.87156	11.9191	12.1164	9.40367	12.3686	12.1741	4.6617	10.9566	14.7448	0.780748	9.55848	8.44215	8.84224	9.81105
10.907	445.34	446.347	4.63251	6.29476	5.55534	5.63082	5.35097	6.2102	7.697	0.923283	1.24823	0.988587	5.51691	5.80458	4.19543	5.21227	7.30526	8.72062	5.68699	5.2809	8.67357	5.81209	2.80219	8.43911	4.57764	7.26158	4.5621	6.1306	7.73643	13.4247	8.39111	8.03822	9.55011	10.0342	10.1629	7.68416	7.7987	1.21933	7.34239	6.10474	1.2299	5.20285	5.64888	2.73465	7.34318
12.491	445.413	446.42	53.2423	59.1427	54.8086	59.295	61.1861	52.9578	61.8408	55.2083	54.453	40.1654	54.5252	58.1403	32.4892	55.4434	52.5146	62.1391	62.9696	50.0666	47.2012	58.924	34.2599	71.3764	30.2463	68.2628	61.1741	69.1883	68.2291	60.0957	34.4014	55.4631	61.651	67.7671	64.4184	57.0733	61.0171	58.688	58.9112	59.6852	60.5011	75.5303	59.9773	43.1762	64.7908
9.996	446.094	447.101	10.0243	10.3725	14.4046	10.902	14.7482	12.0339	11.5846	4.56994	7.35886	8.3482	5.56753	4.54492	4.50278	3.04714	2.89811	4.61568	3.53757	5.08173	3.05124	2.46856	2.6859	19.0549	3.33475	8.08817	2.83807	5.38398	5.51308	9.65032	9.82288	7.95189	7.664	3.39509	5.52199	26	5.12599	7.53431	8.57806	3.47346	6.58554	86.8537	10.2935	5.26117	6.45391
10.899	446.243	447.25	42.4672	48.2639	48.2832	50.6663	52.5442	59.7412	52.7164	0.934916	1.24709	0.830985	58.8755	110.466	52.1784	83.7792	74.8337	70.082	68.4521	76.0925	60.1635	107.442	39.8104	90.3669	42.2985	67.6194	55.9644	49.2218	30.531	65.0869	44.5346	34.9596	45.0244	73.2391	41.387	42.5651	34.7771	3.85151	34.1579	30.4836	1.24539	27.0147	81.418	95.7716	76.6875
1.026	446.739	447.746	15.8065	27.4977	22.2506	20.4657	26.51	25.2406	33.479	5.28196	4.22061	4.20371	46.0122	45.366	8.60227	27.6822	35.5636	7.65401	33.6222	21.51	32.4139	27.0784	7.68022	24.3166	10.5541	27.0296	21.4834	9.24234	11.8047	14.8982	3.91686	31.9477	5.36597	4.13052	4.03029	4.15766	4.31228	4.38622	4.55923	3.89921	4.24389	3.83407	37.5921	34.692	36.4463
1.15	447.748	448.755	8.61486	35.8537	34.4885	29.2778	27.5259	29.979	41.476	10.7314	21.3852	9.34118	11.016	15.5628	8.95162	13.7559	8.26461	8.03805	11.3173	32.1967	55.5739	32.8478	165.022	11.0507	146.708	12.4216	12.0233	10.8733	5.49609	8.77003	10.2534	3.63222	37.0784	9.55501	11.9243	13.3505	16.0985	43.387	31.8438	10.0278	14.4875	12.3445	7.38336	21.7979	26.7923
1.034	447.749	448.756	32.0097	35.8537	34.4885	29.2778	27.5259	29.979	41.476	40.9193	63.7886	33.9886	9.59309	14.7579	16.6942	17.5501	15.2518	20.9935	32.4424	32.1967	55.5739	32.8478	165.022	26.6033	146.708	32.4949	32.4502	32.9821	11.5866	8.77003	27.6639	24.6783	37.0784	40.8682	35.2445	44.106	16.0985	43.387	31.8438	22.1086	43.3396	20.6258	17.5151	11.4994	26.7923
1.232	447.775	448.783	2.23155	10.6853	10.1041	17.3643	7.96356	1.48917	17.9816	9.92482	14.0435	22.1149	7.84913	22.7253	29.5527	7.81572	4.55519	3.41496	13.5286	22.6471	17.6392	2.06027	179.773	1.35223	482.334	1.14572	2.24351	11.4915	2.24943	16.9175	12.9655	91.6463	19.0073	16.0223	24.621	13.5134	20.688	20.9613	22.3581	18.322	12.9427	25.2207	1.53316	2.13518	1.15098
12.687	448.134	449.141	5.07605	5.59584	5.79943	6.665	7.10825	7.78109	7.24675	0.86765	0.905457	0.946828	6.40523	9.01652	6.86723	5.97325	6.18865	7.13563	6.5487	5.73028	6.2001	8.58557	3.57117	7.02817	3.17706	6.02931	5.27467	5.44982	3.2026	6.30779	4.90814	4.50059	5.09772	6.2418	4.49447	6.07278	6.86773	4.69069	6.28875	7.91306	0.926672	5.41159	7.41709	7.10073	6.40312
1.063	448.654	449.661	46.2523	52.708	45.2379	49.6437	52.1846	45.9949	49.9624	54.419	46.5161	50.9847	40.4219	37.3509	23.9491	29.6884	37.2727	38.3109	42.0343	37.348	46.9041	48.8745	17.6346	44.9858	19.2924	51.3422	44.8619	40.0477	30.2854	48.0589	46.9939	31.5144	49.0279	41.3535	42.3284	46.3163	50.2106	53.9056	41.5558	51.3592	51.499	45.5092	45.3823	41.483	42.8756
9.375	449.371	450.378	374.505	373.44	374.241	393.367	340.964	369.54	422.272	390.495	399.03	239.162	327.795	838.74	375.777	351.943	430.129	413.234	434.051	405.089	377.896	413.875	233.142	413.13	240.496	407.525	398.839	511.064	835.383	422.776	942.111	380.228	369.823	424.528	488.363	393.348	331.733	392	379.267	502.587	409.75	434.543	380.989	355.072	360.411
9.471	449.371	450.378	418.418	402.085	387.021	362.908	459.048	365.774	431.89	366.946	378.712	374.354	354.334	439.877	421.097	410.091	469.494	484.706	434.03	355.249	482.723	475.254	260.829	462.68	266.649	491.634	444.641	517.814	879.527	430.742	487.108	421.539	491.555	405.823	469.79	518.612	446.243	373.885	428.221	379.092	481.164	368.556	434.09	331.148	399.993
1.044	449.651	450.658	55.6701	66.6466	89.2242	54.3739	108.276	52.6103	59.7327	101.035	58.8946	116.919	34.6394	51.3092	28.7494	45.4361	36.3172	49.0467	99.3439	46.1584	61.0757	55.3531	21.1238	102.158	32.8786	101.866	107.608	30.2662	36.3457	100.008	79.7326	11.9856	59.4418	76.7049	53.6684	106.784	90.2112	89.8979	69.6339	133.803	69.3301	62.4105	54.4832	95.838	64.1392
1.049	449.747	450.754	41.0732	32.0769	27.7746	29.4822	39.9863	35.9541	32.1453	45.5152	12.7527	33.9006	33.8971	27.6308	34.4275	24.1957	31.8313	23.4867	46.9981	31.0384	57.1588	28.7356	221.02	27.7592	163.769	59.1435	6.99278	11.7085	15.9755	48.3724	23.6586	31.7125	60.2223	8.48027	42.5194	45.4386	15.1701	42.2042	38.3271	17.0589	31.8418	37.0241	30.1512	20.0074	22.7878
9.907	450.259	451.266	6.94205	8.72576	12.1317	10.3954	11.6435	8.42482	9.33191	0.663557	1.48344	0.802471	0.771392	8.53148	5.60232	5.01701	6.11502	7.68678	24.3425	19.31	20.3985	18.7791	7.41164	18.1921	12.9154	23.873	6.43838	12.5054	5.12679	16.55	8.75678	3.54592	7.42995	16.2267	8.6309	8.27458	10.9431	0.795944	7.82781	5.60319	0.922628	5.10295	17.0666	16.8465	12.1229
9.549	450.259	451.266	7.74617	9.57823	9.43736	8.21992	10.2331	9.11557	9.92643	0.68662	1.3767	0.892115	2.476	7.62628	5.85088	5.60509	8.15771	7.25562	22.9585	18.1004	22.6417	23.6748	7.84462	13.0949	10.8604	18.6658	4.23615	14.3379	4.08872	20.413	8.98523	4.70822	6.18672	19.0119	8.3824	7.84336	5.74142	0.759306	6.76422	3.17466	0.717417	3.32837	15.0354	14.3666	11.6218
1.053	451.69	452.698	40.9583	43.0401	53.4155	40.0102	41.4826	43.1499	42.3395	55.6296	59.0601	60.553	11.6908	11.1019	8.4458	28.8866	36.5684	37.5009	45.3491	6.89332	47.3498	35.3229	29.8819	51.4819	17.2492	45.9013	44.0896	45.4961	25.3718	50.5086	44.051	22.2419	44.3445	41.0671	36.5643	39.6046	26.9278	43.2373	28.1992	40.503	55.3849	33.9137	50.3808	37.0026	32.612
1.043	451.769	452.776	39.4088	49.1401	38.5184	37.6753	49.5306	36.9412	46.7123	69.3336	63.2943	52.7618	31.2541	14.0509	50.2512	16.1889	26.334	29.3875	45.3705	57.8668	39.9206	43.1648	42.6359	39.8583	207.582	46.9222	41.1031	43.2094	21.6933	50.5716	54.354	71.6748	56.2832	26.5222	56.3502	57.3193	51.5466	41.7808	105.114	44.1823	48.0229	55.8199	41.7026	29.3468	30.5126
11.318	452.286	453.293	2.84635	2.63456	2.25927	1.57721	3.08438	1.56945	1.92109	0.686758	1.22454	0.848915	0.848363	0.93132	0.816684	0.790721	0.822636	0.898168	0.84703	0.944746	1.86144	0.895586	2.49881	0.995493	2.81018	1.22674	2.50293	2.42223	1.34692	2.23856	3.0929	1.12148	3.31749	3.29981	1.61776	1.36627	5.85895	12.2006	5.56645	8.45234	6.87164	4.91452	0.88139	0.925506	0.944187
10.01	453.055	454.062	11.1446	11.4273	15.0553	12.6422	16.2896	8.38154	16.2229	6.33832	9.26157	10.6284	8.76376	5.31066	6.532	3.37	4.5392	4.11049	2.80262	4.26789	3.63783	3.40314	2.60882	22.4068	3.24008	8.29261	3.0323	6.78894	7.39669	10.4592	10.3244	7.25124	7.6735	6.80615	6.96164	28.4351	6.60796	9.305	9.43475	3.52305	5.72968	72.2872	9.03895	5.59458	8.29188
1.112	453.688	454.695	114.57	101.921	92.7182	89.4348	103.826	118.45	128.71	131.799	159.14	125.499	73.3576	81.7039	53.328	21.0748	76.8686	77.8038	109.302	94.4957	109.647	109.695	100.34	97.7363	17.7151	145.724	101.66	80.6365	76.8691	112.146	101.548	82.9524	132.454	113.863	119.2	103.624	115.642	104.344	87.0288	116.574	113.248	105.586	101.576	93.0069	81.4399
1.061	453.706	454.713	111.162	141.778	149.976	155.366	155.075	131.875	177.974	118.576	139.364	125.619	105.524	98.0662	223.391	80.4048	81.5394	103.288	167.205	250.532	128.528	123.811	208.852	100.02	571.681	105.943	161.525	93.2693	42.0468	83.0182	142.125	361.851	122.433	82.2552	153.455	111.378	147.919	105.784	282.088	126.771	132.352	142.206	107.23	131.946	126.697
4.012	454.206	455.213	8.3235	7.41137	6.99573	7.17242	12.3139	7.19535	10.5838	1.33961	1.40579	1.68686	1.37916	1.48301	1.56488	8.04781	6.30651	4.54902	12.7446	13.2336	10.3927	11.6732	5.38733	8.52487	10.7579	10.3269	10.5548	14.935	7.11966	13.3127	15.3519	16.4623	9.4987	12.5793	9.83139	12.5014	16.4632	1.43472	14.4046	19.5355	1.53654	12.0995	9.90097	9.70831	4.24236
5.923	454.29	455.298	13.8573	8.14953	8.5629	9.42381	8.00522	7.604	8.16566	0.625785	0.715423	0.809609	10.9653	14.9836	11.3234	27.2162	26.853	27.9279	11.3536	9.35032	7.39637	14.1133	4.12585	12.2635	2.60924	5.89211	3.74249	3.45306	1.67685	2.79721	3.29522	1.30322	1.72389	2.3744	1.28145	1.59131	3.22613	0.611841	0.63895	1.01443	0.64365	0.744881	19.6304	21.4338	14.789
13.84	454.326	455.334	3.65942	3.38456	3.21626	3.85734	3.48455	2.18137	2.92378	3.64244	2.55145	3.79589	2.89864	3.70949	3.01368	3.89463	2.46796	3.08347	2.99799	2.85297	3.22739	3.8427	1.86309	3.77838	1.67179	3.30921	3.92742	3.75257	9.36044	3.58589	4.83558	3.14417	4.031	3.88778	3.91741	3.09685	2.74768	2.84696	3.34674	3.48113	3.22876	3.33004	4.0023	3.43949	4.8405
12.854	454.342	455.349	1.95527	2.23147	2.00417	1.54503	1.95826	1.50741	2.53806	0.311231	0.49366	0.396682	1.59246	1.30555	0.424809	4.20034	4.26026	2.97289	2.39064	1.16944	1.11711	3.15763	1.08433	1.72815	1.04304	1.70503	2.48435	2.24433	0.934319	1.98424	1.54939	1.85819	1.60901	0.900665	0.58608	1.00681	1.73346	0.31089	1.36963	1.65059	0.330347	0.863824	2.75317	3.32668	1.88833
1.024	455.683	494.646	232.558	231.378	212.933	232.478	242.037	245.086	274.536	167.297	155.762	191.742	271.863	275.635	217.061	225.799	256.322	276.953	221.425	200.412	216.151	232.953	444.623	217.489	238.648	186.708	205.082	153.666	111.338	182.463	169.892	238.517	189.417	151.872	171.065	180.632	235.33	179.372	162.559	25.4124	205.049	174.365	252.005	249.697	218.632
1.034	455.703	456.71	170.199	239.962	250.567	248.696	238.141	199.945	276.274	190.169	167.12	269.85	131.036	169.751	459.001	178.343	136.939	172.581	252.177	401.253	145.912	193.434	342.998	193.443	965.468	192.909	246.961	160.627	106.244	166.564	169.174	577.997	207.131	127.635	182.352	166.987	318.33	188.568	435.1	211.293	203.907	212.583	224.476	193.813	193.234
12.184	456.147	457.154	8.86168	8.01911	10.0292	11.0014	9.80847	9.41511	11.1578	0.489906	0.78313	0.590178	11.9143	17.2289	14.8469	11.2518	11.1733	13.1373	9.55287	7.82675	9.57271	11.5392	6.08043	11.0133	4.46562	8.93295	5.70981	8.43447	5.89897	12.1624	7.36928	7.58557	7.58442	8.83495	6.00358	7.49361	8.56412	7.77791	6.21017	10.4192	0.974107	6.89816	13.8626	11.587	9.21696
1.018	456.708	457.715	130.642	141.156	130.607	132.618	145.584	152.883	131.626	5.79854	4.63336	4.61479	385.899	422.661	285.792	273.1	331.201	272.726	140.175	162.097	24.8339	179.457	260.311	184.51	104.715	92.8613	16.8624	68.639	9.81093	79.0025	56.8853	79.1673	8.02749	33.7096	30.4787	49.1566	7.07792	6.52298	9.36777	24.0408	6.69707	35.4448	259.395	255.154	215.349
1.123	457.721	480.709	22.3153	48.09	30.4169	25.8496	36.0414	39.828	46.7557	10.6352	37.097	51.4141	10.0542	7.29299	43.6523	12.9862	11.9367	30.2582	30.5862	40.3307	34.5214	16.6208	8.39939	27.4472	50.6906	47.289	32.1998	8.40909	10.8874	19.6368	23.8974	31.8425	43.5373	30.8257	32.9461	38.924	36.2093	49.2845	55.1423	52.2261	40.1127	39.2469	19.982	28.028	19.4835
12.694	458.163	459.17	17.8944	17.757	19.5844	20.8829	22.8099	20.4693	20.3995	0.790353	0.824781	0.862478	20.5597	23.6937	20.4919	16.8744	18.5978	21.5694	16.4505	16.7939	19.8574	23.3924	14.1673	22.558	15.4865	16.6665	15.3467	17.1723	10.4213	22.9464	16.8597	17.3161	17.1105	20.6861	14.7055	20.3652	21.1481	16.1664	18.7803	22.8088	4.76625	17.5696	20.9935	21.3475	17.5155
1.271	458.271	230.143	65.3477	86.8154	112.846	99.6912	82.4144	109.149	69.2809	2.7785	2.79504	3.71913	3.92065	29.5046	24.9055	103.798	60.885	101.665	90.7438	211.927	254.034	302.703	105.573	275.82	20.9709	122.424	26.5547	14.9406	13.7543	19.7065	23.9388	14.4295	51.9724	91.6189	29.5918	26.016	9.48027	3.13387	26.2961	25.8398	3.65325	50.8795	234.711	246.505	339.661
5.187	458.272	481.262	77.5998	67.9075	70.2643	79.629	78.3405	70.1034	77.94	69.5442	81.9994	52.926	51.3499	71.6742	66.1274	100.437	65.8166	67.1992	181.069	76.0304	62.1632	67.442	516.552	76.3722	141.098	64.1911	147.131	74.4173	98.4662	77.1133	70.2225	83.9305	95.6455	59.1684	71.6157	71.4192	65.1849	58.1531	75.8255	60.5249	57.6806	56.5509	68.4085	73.8383	79.9704
11.643	459.374	460.381	19.516	29.8404	26.924	29.2526	11.6371	26.3256	27.6773	22.0422	22.2769	12.6615	31.3619	34.5283	26.7909	26.3059	33.8135	32.7931	31.5183	24.238	12.0779	34.6899	9.34904	30.5374	8.33252	31.182	26.8774	27.2539	47.4321	29.5269	30.0161	16.8141	32.5992	33.43	30.3794	28.0891	29.1248	26.0583	27.3259	34.398	27.6312	31.6849	23.0403	22.1978	32.5622
11.526	461.407	462.415	60.5868	61.7639	57.9382	60.8769	32.5645	65.3521	67.3796	60.1769	54.9444	43.0847	55.705	63.6089	61.9089	59.7085	37.6989	63.7133	65.3044	59.3901	68.2197	73.8531	38.9005	75.5113	40.2594	75.6657	29.9586	75.9982	143.972	71.5161	77.5943	57.018	63.8439	67.7508	77.2995	71.9818	66.7897	58.9808	73.468	66.9843	74.1957	69.9856	60.6934	55.158	61.5107
12.693	462.106	463.113	4.56375	4.58316	3.90219	4.30265	3.42585	3.66657	3.11996	0.720847	0.752264	0.786629	5.75028	5.48518	4.67449	3.3255	2.24026	3.61955	2.46014	1.76249	3.48336	4.44345	1.696	3.81395	2.81823	2.79618	2.46486	3.97372	2.11162	5.47572	3.94121	3.79169	3.10984	3.78941	2.43353	3.98637	3.83823	2.80016	3.66053	4.46174	0.719498	2.89083	4.24033	3.65004	2.80816
13.959	462.194	463.201	2.4802	2.76119	3.70563	3.65624	3.56446	3.45363	3.60897	1.20267	1.57556	2.06208	1.66367	1.8906	2.02446	2.2261	1.86327	2.94581	2.52771	2.29526	1.97047	3.16556	2.13519	3.4146	1.55199	3.59569	3.00684	1.83644	1.02549	1.88976	2.66145	2.15557	2.70098	2.23289	2.47433	3.407	3.17091	3.40969	3.02817	3.15136	3.3784	3.76845	3.65048	2.26733	3.38614
14.86	462.404	463.412	7.84831	8.03113	6.91717	7.2644	7.91599	6.75673	6.54287	0.338962	0.443892	0.384311	12.1212	12.4809	9.32323	12.5779	10.3921	8.47374	6.4633	6.28017	6.08092	9.6086	5.46891	7.67385	7.38894	4.63023	3.26624	6.19573	2.51992	6.1764	5.6867	3.3894	5.91633	7.2914	2.56175	3.26952	6.65175	5.80215	5.26094	6.60457	3.26093	5.42473	8.22847	7.58423	7.53171
1.024	463.656	464.663	316.11	338.466	307.601	344.04	341.53	319.141	341.161	294.381	303.018	323.518	295.197	319.997	220.106	280.247	274.224	291.894	324.872	294.695	327.06	310.453	267.004	324.535	131.576	290.258	306.835	250.498	170.786	314.291	284.943	283.007	317.334	235.724	275.753	302.071	311.728	300.921	237.004	320.096	321.866	301.703	302.893	345.835	290.743
1.14	463.716	464.724	49.614	49.4936	20.9113	54.2005	52.9189	41.4314	48.1353	63.504	75.8733	56.6372	14.4309	33.0066	27.6898	16.3041	7.01381	9.85818	56.7648	30.8709	56.0049	31.7088	69.712	45.7046	13.6686	49.1707	42.0488	28.9876	28.8876	47.5973	48.8729	39.6169	72.4211	62.0352	63.138	50.9892	19.956	58.7914	43.5785	47.6769	42.2591	41.8708	27.5488	22.6324	45.1874
1.037	463.734	464.742	29.7654	31.7315	32.6277	30.2712	31.0646	23.3382	27.9216	41.7819	25.6716	28.6312	23.2047	22.0464	62.2688	12.2531	8.69912	20.0307	29.2532	41.6367	32.5483	28.3283	32.738	20.444	186.386	29.1644	25.7009	30.6902	11.741	28.3484	17.8207	59.8412	32.845	23.1462	29.4077	30.1034	25.0623	34.207	59.3967	33.5717	28.4692	29.0502	21.3704	25.7245	24.7213
3.713	464.025	465.032	39.2075	30.2922	28.7698	32.0317	30.2126	34.9764	22.2099	22.6732	33.6518	27.9962	29.224	22.0709	33.9281	25.1387	25.5951	31.934	22.0142	31.4296	27.5649	34.9494	8.15349	26.1021	8.67443	22.206	8.36619	22.8922	17.9051	21.3817	19.72	23.2613	29.8487	34.9814	24.0426	29.1981	23.8194	22.2018	24.2429	18.8989	22.6545	26.9783	18.818	16.552	15.7176
11.246	464.102	487.091	34.7841	37.5754	32.0252	34.8065	38.5923	28.2434	29.843	42.239	28.72	12.5175	15.3484	19.0904	9.83933	19.802	17.5782	28.2903	35.559	53.0173	34.9472	43.451	19.9175	29.1723	26.717	37.2722	34.2597	26.5217	16.2364	26.6201	28.7803	33.6557	34.4792	30.4793	34.7763	31.1228	37.7625	41.6289	37.2675	48.8397	52.3422	39.8898	40.1714	32.2992	17.9166
9.47	465.309	466.316	16.4531	15.5454	13.4487	16.7801	16.1095	12.2889	17.0084	1.43295	1.74312	1.5176	20.5363	24.2249	17.6758	18.2943	15.0384	22.4378	15.4602	9.30703	15.9709	15.0895	20.502	14.3963	12.2155	11.9028	15.7246	18.3501	10.0657	20.6523	13.9089	14.2415	20.0597	13.166	10.538	17.5803	20.2818	1.30503	17.7352	15.5461	2.9188	15.1798	12.9976	7.88227	13.2488
9.626	465.309	466.316	66.4674	59.9459	67.7182	62.403	74.429	68.1941	74.3271	0.630029	1.27189	0.785354	104.068	123.206	81.3623	67.5537	61.2114	109.394	75.4367	38.5384	59.909	60.0076	20.502	64.9141	38.4486	55.4116	92.1462	69.9138	60.5937	110.618	80.8787	58.1434	90.0446	68.3189	48.7529	86.6653	83.6137	11.4067	87.3241	71.6651	2.9188	60.617	52.4911	44.4288	60.1769
8.392	465.366	466.374	3.60111	5.50104	4.45686	4.15877	5.38864	4.99035	4.08014	5.36119	5.46936	3.18784	4.65579	4.55161	5.42043	4.58321	5.78149	5.20723	4.51613	4.2008	4.91463	4.59175	2.7246	6.15639	2.89669	5.31029	5.60995	6.55154	13.6723	4.78283	6.49115	4.76232	5.26028	4.92832	6.98283	5.27233	4.25215	5.03798	5.28722	4.64596	5.05708	5.3874	4.87185	4.03202	6.09254
1.039	465.714	466.721	47.8674	42.0221	48.3038	47.4513	56.7386	30.8083	41.4351	66.1559	74.8643	46.0468	9.27539	30.352	22.1374	25.2867	6.15989	34.2529	55.7657	6.75511	54.7455	45.3503	65.0493	45.4037	27.4962	55.5419	52.5057	33.7121	28.3072	54.2381	46.9458	31.3605	55.3342	58.2182	42.7013	6.02869	34.8374	54.0382	28.9573	47.5518	6.64459	7.04688	29.8983	23.0777	27.764
1.158	465.732	466.739	33.2476	29.1467	31.787	37.7501	30.0723	32.6823	36.3654	35.4562	39.7482	38.0769	23.725	23.4341	66.1043	19.9542	17.897	8.95999	35.3422	16.6394	33.4096	28.3526	41.4458	29.5319	141.314	29.7489	35.7928	32.8662	15.9144	32.9631	32.8366	77.7985	28.4549	39.7514	38.8421	34.4974	30.8178	37.0079	74.4045	31.9299	7.02769	42.4611	30.3479	34.3117	32.5658
9.651	466.256	467.264	29.2466	28.1869	31.6021	28.4762	33.7664	30.5106	33.6627	0.642067	1.22601	0.669047	56.5824	37.967	26.118	42.6229	35.5091	57.5728	40.4641	19.1554	21.1782	31.7411	15.6852	24.85	20.477	24.3563	44.6173	39.949	33.3335	58.4669	41.9418	31.3243	47.2009	23.8998	22.2804	39.8143	37.7885	1.25644	33.3142	35.8001	0.733938	22.2278	24.6192	26.6931	26.67
9.487	466.256	467.264	25.0888	26.5007	25.866	25.3116	27.4855	24.0124	28.8894	0.818689	1.03052	0.907135	42.6939	33.2199	21.1536	36.8178	31.8331	43.7513	33.3781	17.7113	23.1702	29.3962	8.80271	24.3587	13.9939	21.0351	31.1265	38.9235	24.7932	44.5194	30.1162	27.4006	36.3054	16.4909	17.6469	30.4343	30.6836	0.878854	28.2043	25.0497	1.01785	20.1257	28.0149	20.9565	19.3168
11.193	466.35	489.339	5.00081	4.17071	4.68335	3.57357	4.96221	2.93143	5.53612	7.27776	3.38202	8.51548	2.7402	4.08486	4.06035	5.90239	6.13811	9.61188	5.00362	5.43147	5.70698	4.40166	5.10117	7.26519	4.29695	3.00938	4.89528	9.14183	3.32488	2.7022	3.38168	7.85622	8.53143	6.47859	6.73977	9.98087	7.66447	3.8251	7.0213	5.59522	4.743	4.72079	8.63128	5.72467	6.18834
10.207	467.324	468.332	4.48309	7.71498	5.29606	5.41829	6.22296	9.68543	4.32824	0.631065	1.33767	0.784998	10.4299	14.3577	9.40546	8.90995	10.772	9.97099	5.78181	1.51495	9.06546	6.87252	2.51155	6.51473	2.40654	1.98863	6.48597	5.11944	3.50031	5.50281	3.97618	2.31242	5.57202	4.43461	4.75839	5.62359	3.73161	0.646762	7.42994	3.52864	0.698024	3.32853	4.31469	1.87633	8.49058
9.968	467.324	490.314	8.5012	6.08227	9.64292	8.87125	12.772	5.01107	7.27549	0.841709	1.63626	0.879318	15.0853	19.5326	10.5484	15.0701	8.78813	20.5587	9.25811	2.93136	10.2914	8.79417	2.66722	12.2532	4.83577	9.5685	16.6095	6.65394	5.08961	9.40219	7.1947	5.83008	8.32886	5.8171	5.1646	10.7293	8.79844	2.71172	9.54542	9.1787	1.11081	9.78824	9.30416	4.14079	11.6177
10.547	469.34	470.347	6.35945	6.51311	7.15714	7.53782	5.79416	12.1223	8.77705	0.887516	1.47321	1.01108	10.4215	18.9365	7.76287	15.7839	8.08097	11.2972	13.1284	3.39433	13.7058	6.1365	2.77266	7.63716	2.89323	4.52299	10.3758	7.20738	6.75861	20.0027	7.8109	4.11097	7.54421	6.60914	4.93154	14.9562	14.7066	2.89943	6.94997	6.85227	1.67228	6.64169	5.47498	2.45846	10.7993
1.097	469.672	470.679	50.0251	74.0505	56.6493	50.5426	49.4066	60.6999	71.7963	69.7896	79.2705	88.818	15.2686	27.3623	44.3759	25.5138	22.3623	20.8729	73.5258	72.6587	59.3646	45.3284	7.13818	29.9442	22.796	59.2579	60.4955	55.9704	23.2715	53.9476	57.9976	84.9718	58.9972	54.9838	75.4436	62.7146	78.7302	63.8131	94.8966	80.5115	83.8962	87.5326	60.1608	31.1933	37.3329
12.133	470.229	471.236	5.20206	8.84098	7.94233	7.7115	10.1226	9.75007	9.9012	5.87828	4.11341	5.94793	3.01509	2.19726	4.17311	4.68053	4.44399	5.87638	4.51794	6.83094	2.01087	3.0049	2.89281	1.87241	3.18152	10.7284	3.67739	2.89724	2.94948	4.57461	3.43132	5.66341	9.07064	2.62341	3.62387	16.2613	6.66266	2.19942	4.99628	3.31827	4.4032	4.22936	10.6342	5.80728	14.6882
10.141	470.243	471.25	12.1455	12.1452	12.8391	13.5679	13.595	15.8418	18.3554	0.74532	1.58907	0.916755	20.5335	34.0773	15.8795	29.2925	27.7435	24.6042	23.3272	19.0791	19.5055	29.7295	9.06527	26.7314	14.1685	15.6845	18.5603	11.0991	8.16527	16.276	11.5014	9.87246	9.18955	12.9906	9.14341	9.91291	6.84145	0.801942	7.27953	9.11599	0.871236	6.4617	29.2576	25.7366	29.07
11.871	470.303	471.31	3.78502	3.14389	3.98902	3.98264	3.90883	4.47381	3.5172	0.695511	0.894648	0.742347	3.18887	3.65196	1.91651	7.84334	7.25706	4.99024	6.35811	5.63613	3.50367	7.31805	2.69267	4.70339	2.19682	1.96202	2.95266	4.01862	2.05269	2.17018	2.84248	1.96004	3.04423	1.86856	0.745985	2.75258	1.11198	0.713067	1.2583	3.90819	0.742699	2.97393	7.04057	8.9591	5.85943
1.053	470.649	471.656	72.4294	69.2725	65.1278	77.6084	77.1758	68.5834	75.7483	60.3885	54.9898	68.691	58.0515	67.5331	50.7341	55.6182	66.4712	70.218	70.4715	11.8493	65.1931	56.9401	51.8465	65.6891	33.0722	69.1288	63.319	62.8389	38.8705	7.25355	58.2928	63.565	67.0999	47.8598	59.2357	56.452	72.7639	68.5269	50.7525	73.3733	11.5441	65.3318	67.0685	76.8571	10.2555
1.022	470.69	493.679	85.8498	86.1752	74.615	92.9079	95.3082	81.6671	91.5997	6.50264	5.19594	5.17518	184.782	216.054	144.6	152.803	159.334	162.709	84.4044	82.6974	13.777	100.019	52.7817	99.2208	17.7646	53.8613	70.3603	6.71357	22.7546	54.1074	40.1642	43.8038	32.6346	33.042	26.9503	33.6722	30.7018	23.7433	26.4843	26.4948	8.65475	31.2335	141.654	154.763	125.022
10.986	471.355	472.363	9.77838	8.79557	8.61178	9.59399	9.51173	8.15679	9.99697	1.76099	2.09226	1.41765	8.8796	11.3204	5.16833	8.94999	8.57459	12.6715	8.39811	4.70127	12.2549	8.78601	4.12944	14.3238	4.51396	8.46552	10.1221	12.9203	9.42287	21.2651	10.3908	10.3252	13.1075	14.1746	8.86136	8.80796	9.27764	2.77847	12.7431	9.40922	2.4	8.03896	10.3458	5.15272	11.3668
11.206	471.356	472.363	47.6732	54.4131	48.8986	48.0473	55.5653	44.3769	51.7839	1.02397	1.46147	1.07272	45.7057	52.9467	38.8008	42.4257	37.1167	50.4083	51.4298	32.1237	71.2253	53.5151	7.83407	59.1943	26.0174	53.3771	45.2184	51.3057	48.9257	91.6919	52.2397	51.0245	69.0266	72.8811	51.061	58.718	59.7575	18.5706	58.3274	45.0335	7.69885	42.6657	43.7277	23.2445	52.8463
1.02	471.644	472.652	297.057	304.426	280.392	323.459	326.491	305.498	315.64	283.868	281.563	315.177	292	306.323	214.545	267.561	267.971	271.735	286.351	242.449	293.689	288.406	240.133	296.711	132.877	280.693	309.695	235.971	154.648	275.718	262.5	272.703	304.944	239.978	254.963	276.279	310.105	286.745	217.135	298.626	286.29	289.383	315.631	317.266	273.467
5.027	472.301	473.308	9.587	8.01936	5.99981	6.83823	9.79738	7.09675	8.85787	0.692224	0.742312	0.900957	20.2926	22.8651	17.5916	17.5534	17.0252	16.5033	9.20423	9.23567	9.53506	11.1669	4.60065	10.9176	2.70213	7.34176	4.77249	5.13666	2.14964	3.88793	3.06477	1.98205	3.01107	1.92516	1.30007	1.94868	0.766206	0.695303	0.745595	0.708041	0.771924	0.780634	15.7403	14.0797	17.0468
11.224	472.338	473.345	10.3627	13.0442	10.3176	10.5689	11.8795	14.3969	14.8078	7.50093	8.60969	8.09808	4.69272	5.99014	10.1573	4.12438	6.26695	4.40732	8.0017	6.46756	4.49427	6.17882	14.6369	7.02081	7.73568	11.8172	4.57785	6.59991	4.27907	5.04163	6.59782	11.0876	5.56295	3.9249	7.01062	31.5651	9.48164	2.86478	7.98623	5.59564	9.21941	6.65471	7.76172	8.46561	9.13273
4.321	473.173	474.18	13.572	15.1303	12.6753	15.3588	15.6286	14.0786	13.8328	1.44986	1.53172	2.01627	1.56727	1.80102	1.81809	7.93984	10.166	8.28366	13.6481	10.0628	9.60978	15.3502	6.17715	9.77533	10.4678	9.69909	12.3925	21.1733	8.23177	16.0064	18.3361	12.0521	14.1694	13.748	9.48428	13.7131	22.0232	15.3664	26.425	43.3098	10.8283	21.2248	7.47177	7.74615	8.30092
9.824	473.254	474.261	6.90891	7.26769	8.60872	8.74938	8.24298	5.81716	7.34194	1.31062	2.18892	1.15187	4.01355	45.7147	18.7302	14.9712	11.6574	11.1648	7.95631	10.822	6.92411	17.8145	2.70946	19.3928	2.8018	3.32503	6.20356	4.18274	1.23526	6.17231	3.99271	2.39461	3.32861	5.41522	2.67247	5.90511	3.79462	0.79674	3.29928	2.21143	1.20075	3.9453	24.1952	23.3201	13.9644
12.045	473.371	474.378	458.244	485.269	464.195	403.963	444.089	470.414	456.003	1.62422	1.62583	1.79596	517.45	627.537	431.723	520.9	506.076	465.524	502.58	352.986	376.831	500.949	182.17	409.341	312.688	446.654	350.314	522.402	424.516	863.176	582.085	355.75	489.445	562.192	396.745	530.777	560.134	81.9299	484.084	555.426	26.4113	337.139	439.086	355.059	364.726
11.819	473.371	474.378	90.5142	81.9351	79.7113	91.2182	88.8202	78.5616	76.3565	0.794323	1.03748	0.844421	130.96	126.227	78.8091	93.2505	87.1813	89.9934	99.661	57.3871	80.6121	99.1339	32.588	72.6403	55.719	74.873	59.4541	102.4	79.748	151.956	120.068	75.2402	97.5251	106.623	75.5856	109.879	93.4188	14.791	84.6836	112.475	5.10906	62.6272	76.7101	82.9935	83.2191
1.08	473.668	474.675	16.2925	41.6069	27.3942	37.2206	28.4971	28.2589	39.192	44.3558	33.3014	53.6474	8.62348	6.06607	16.3285	12.1424	12.0696	19.5776	27.3083	34.2442	19.9445	9.43725	9.56843	18.7905	23.0012	15.9743	21.8944	29.0182	3.9509	14.9616	39.5458	29.2256	24.822	23.708	13.1555	20.3791	33.3577	19.7026	57.7318	33.6745	53.8354	40.3069	31.6526	37.9649	8.42085
1.045	473.685	474.692	131.863	144.941	131.02	157.903	155.184	136.436	161.577	159.079	166.136	138.407	124.406	81.5702	80.3638	111.848	117.72	120.183	135.062	109.097	166.573	133.387	216.92	135.52	116.14	151.339	137.89	103.898	79.8738	140.511	115.856	105.033	163.236	150.024	143.25	150.169	115.786	147.009	108.382	107.25	144.073	107.711	131.717	136.615	127.373
11.441	474.275	475.282	7.09806	7.89804	8.61753	5.81771	8.48105	7.18023	9.11423	1.21885	1.48572	1.38953	12.5382	17.6498	10.8267	11.0719	12.1832	14.6286	11.1977	7.59345	11.3209	13.1379	2.86741	10.9025	3.48169	7.7612	11.1197	6.42788	3.68087	9.90143	7.43577	4.55797	5.62054	5.76711	4.09596	9.49442	4.34942	1.34236	5.66684	4.90233	1.58876	2.86019	10.1146	9.25279	8.89501
10.549	474.298	475.305	2.2682	2.69151	1.87271	1.99747	2.51431	1.32898	1.55564	0.745507	1.3896	0.953664	1.52967	1.25392	0.833169	5.17273	3.90232	3.66172	5.26595	1.9414	1.66307	4.16463	2.61544	1.5994	2.72896	1.9603	2.6558	2.59872	0.73971	1.82768	1.34256	1.05171	1.50269	1.01707	0.797425	0.839434	3.21529	0.93247	1.46268	2.02588	0.960515	0.815449	3.81319	3.93788	3.39916
12.686	475.153	476.161	5.90087	6.33116	6.40932	7.27222	6.42704	5.68633	5.85271	0.851727	0.888838	0.929452	7.87309	8.62623	6.10778	5.56739	4.32007	4.94542	4.68847	5.55679	6.03042	6.43121	4.52407	6.62733	3.09545	5.5199	4.06201	5.38095	3.37768	6.93641	4.96587	5.72025	5.21844	6.06814	3.94193	6.18099	7.48162	4.93156	6.63926	6.32467	1.41782	5.11749	6.51212	6.27051	5.08841
10.263	475.269	476.277	15.8903	21.5288	17.7043	15.7458	17.929	17.6902	22.7488	0.731174	1.27032	0.718888	10.939	57.9337	35.5441	43.0059	23.9606	27.0566	21.4835	30.1722	16.5679	54.2874	18.6273	36.9393	11.9046	10.0448	24.7513	10.6539	2.31759	9.92306	15.2722	5.83994	5.81228	13.3886	4.58776	9.57171	10.7891	2.90722	9.30176	8.00971	0.972578	5.33736	44.1174	57.9291	37.8175
1.028	475.682	476.689	310.844	326.549	294.186	278.558	323.785	289.186	323.686	312.046	354.866	298.186	289.584	275.139	224.275	236.769	52.6846	262.774	328.214	265.678	360.984	297.872	445.521	294.496	301.468	338.659	315.581	233.493	181.265	318.221	266.973	242.683	345.853	301.879	271.902	302.892	267.26	323.786	226.659	277.497	284.852	267.858	291.313	315.52	300.162
9.662	476.359	477.366	5.17574	4.43444	5.4178	4.92536	7.91939	6.79095	6.42726	13.52	13.5802	11.3154	1.21711	6.31149	4.26993	9.55024	11.6703	6.04107	13.3101	2.9363	20.2367	2.36778	3.42645	2.29991	3.40738	41.819	2.0984	5.13196	5.88023	4.02227	3.98468	5.17701	9.07021	4.52063	7.15666	5.10296	5.33171	1.26891	5.76606	2.49851	3.52056	5.43481	4.14039	7.2268	3.24212
10.849	477.285	478.292	7.45239	9.4693	13.8741	8.49389	8.89939	10.5457	10.5168	0.745328	1.18896	0.767067	5.34673	28.7283	12.6328	17.6074	9.63148	12.6623	11.4848	12.1492	7.92497	27.9278	8.42217	15.9417	4.84002	5.54925	6.56636	5.23135	1.82341	5.63892	6.56004	2.70931	2.69456	5.73835	2.87857	5.70401	5.00494	1.75821	4.38274	5.46882	1.8043	2.5549	23.0442	32.8257	13.7975
10.447	477.402	478.41	36.8455	15.4766	33.762	32.7196	36.2569	36.0074	32.3626	16.1888	13.4091	12.7474	13.8655	18.0615	16.7448	36.8013	19.7001	42.2583	44.2043	34.3565	42.6234	44.0438	22.3313	37.2883	24.8665	50.0903	41.458	19.8879	38.9166	16.6354	43.9839	35.6885	18.5123	21.9088	51.5856	38.9158	33.2937	17.1355	20.0858	42.8918	34.2383	44.3025	38.5929	11.7835	18.9205
10.537	477.403	478.41	30.2467	22.7253	40.6879	38.2226	30.3174	36.0074	38.9092	24.4522	23.3795	19.4636	22.2389	19.619	26.5277	36.8013	30.868	42.2583	39.335	41.5387	42.6234	44.0438	22.3313	45.4594	24.8665	50.0903	35.0702	31.7942	63.1256	28.6573	52.625	30.3448	26.0008	26.9064	45.632	38.9158	40.5507	27.0748	21.1342	42.8918	42.7666	37.691	32.6125	20.7047	24.8527
1.027	477.679	478.686	308.393	319.746	296.712	318.927	329.229	289.355	332.159	328.261	334.991	299.88	293.056	264.162	236.237	241.709	244.959	254.635	328.037	208.995	350.993	298.454	467.472	323.901	295.802	342.876	320.328	29.0014	170.301	314.744	265.739	245.489	63.9703	274.086	292.3	312.276	264.842	327.485	251.452	241.795	294.68	248.98	284.494	310.509	299.473
11.553	479.301	480.308	41.1454	36.8853	33.4276	36.448	34.8917	37.6038	38.8948	1.93611	2.1878	1.20193	34.6392	93.1811	37.9545	32.3689	31.2215	36.4596	38.0133	47.1659	39.6105	55.2654	19.0779	55.4988	24.2686	30.8109	25.1508	26.0902	13.7473	39.405	24.0326	20.8655	14.5497	41.7001	20.528	27.2285	25.3079	23.3952	28.9578	19.2954	24.267	15.3683	62.0238	59.957	54.3224
1.028	479.635	502.624	241.497	270.76	243.025	261.61	282.798	248.317	270.205	259.915	256.763	287.259	197.284	221.287	152.151	187.848	204.221	214.285	275.188	210.565	264.786	238.219	31.874	255.057	78.8006	252.907	257.724	208.145	145.025	258.39	229.678	187.756	266.552	235.912	215.309	241.141	274.531	265.424	186.306	278.158	274.425	260.281	247.257	247.924	216.445
1.033	479.676	480.683	172.659	183.404	176.245	186.754	179.294	167.401	179.982	189.651	192.581	172.741	178.102	154.609	136.81	145.032	156.152	32.5692	187.84	30.5522	196.72	159.419	260.338	169.552	160.819	186.416	192.38	137.728	97.5551	189.698	152.03	150.561	201.208	176.015	160.593	170.126	129.988	172.668	21.3524	131.819	163.612	147.556	166.57	172.53	175.082
1.228	479.72	480.727	15.0453	7.15703	9.46869	18.8008	12.1712	14.1794	10.2261	22.0351	29.397	11.2036	8.75585	5.8519	36.1139	11.1762	4.24478	2.59874	19.3031	32.8336	19.3517	7.78534	94.9521	5.55281	266.263	15.0457	13.0227	5.88801	3.69555	9.45392	8.63867	97.3249	10.5917	10.0819	22.5481	8.00005	34.434	23.2023	16.6726	17.3852	24.3618	12.9617	15.183	6.15159	3.27872
1.013	481.628	482.635	95.9033	112.28	104.073	102.67	111.758	91.543	94.4787	105.258	122.115	121.039	74.1821	78.6014	121.531	74.6308	74.1455	74.5364	109.291	92.1791	73.8648	78.4523	102.26	79.9265	189.504	91.554	111.303	77.5776	58.283	100.959	105.928	125.699	115.461	94.7279	112.715	87.8938	73.1819	98.372	110.389	109.866	103.515	115.234	90.8626	95.2458	37.498
1.038	481.633	504.622	360.866	380.362	384.82	395.428	405.52	373.999	392.835	434.262	370.08	410.49	265.637	323.22	218.472	283.768	274.355	307.515	368.56	298.356	399.322	320.767	41.8756	346.623	33.4873	344.245	353.097	302.569	221.488	428.325	340.68	269.69	374.466	325.851	327.337	341.141	400.773	366.756	272.002	392.875	385.048	378.758	298.216	224.163	342.584
1.018	481.673	482.68	58.6842	60.7207	57.4164	67.9831	55.5611	52.5359	60.6159	67.5897	66.2771	57.6691	56.7823	63.7643	37.5664	55.1395	49.011	53.79	66.5062	52.5476	72.3937	46.3906	81.9342	58.8848	63.2803	68.0485	66.099	41.5367	36.0631	60.8441	46.6014	48.1294	56.3495	8.04672	56.8357	59.5269	45.7229	58.8428	46.1068	41.2524	12.299	51.0971	58.2744	59.6417	53.5228
7.447	482.213	483.22	4.41993	4.08375	4.61289	4.83633	6.1553	5.37223	7.03431	0.636883	0.889659	0.796198	4.86533	5.46869	2.66584	13.7534	11.421	9.34791	11.5468	6.50793	6.68113	11.4383	3.92535	10.9421	7.37961	8.1413	7.85049	5.61951	2.97666	2.74539	5.03019	2.66687	2.71692	3.21954	1.73681	2.62794	2.65701	0.688683	1.9635	2.9401	0.72359	2.08611	16.0858	13.5912	11.6569
10.899	482.264	505.253	71.8999	89.0493	84.9507	91.1396	96.1155	93.4753	93.1186	0.938979	1.25251	0.834596	105.632	181.777	95.7257	128.803	115.754	115.865	110.294	126.503	104.745	177.921	65.3646	142.172	75.3843	115.478	96.8487	77.7506	44.8768	114.967	77.4825	65.9467	72.2736	126.174	62.1453	73.9436	62.5726	7.84155	63.6953	49.657	1.25081	38.9674	140.584	152.871	118.274
7.313	482.3	483.308	2.55267	2.7523	3.20488	1.77039	2.99626	2.75272	2.79953	0.619343	0.864057	0.723894	4.70984	6.55051	5.37216	5.85733	5.54773	4.78563	4.01037	4.95233	3.65073	4.31059	2.27158	3.60164	2.22975	1.53073	1.91688	2.25002	1.03819	1.09546	1.31052	0.906431	1.42494	1.15982	0.670218	0.516058	0.860415	0.621459	0.625562	0.917496	0.720757	0.68272	4.57098	4.68914	4.01646
7.41	483.319	484.326	2.61614	2.64926	2.73824	3.79763	2.74329	2.22487	2.81329	0.485556	0.688125	0.569868	2.77568	1.70734	2.64571	2.09003	2.76038	2.97955	2.54844	2.3498	1.29761	1.98322	2.0123	2.0188	2.011	1.76185	1.18933	4.15419	2.10718	3.50913	4.34713	1.51849	2.35621	3.6963	2.48521	2.37192	7.84776	2.77308	4.12037	10.1623	0.558475	2.97163	1.72263	1.94225	1.31678
1.037	483.625	484.632	125.333	136.463	112.804	135.269	131.783	126.609	128.667	138.566	121.589	146.349	87.6747	92.7447	143.123	98.3873	85.5838	101.719	130.667	138.926	128.101	102.607	134.106	107.829	213.228	117.867	108.211	95.8579	68.69	129.373	111.819	143.162	135.604	118.836	106.723	129.815	142.425	111.773	132.176	137.05	142.538	132.313	121.653	112.501	101.441
1.114	483.652	484.659	47.9914	58.5653	55.865	56.3662	59.8779	59.3477	59.6887	66.9025	61.4704	64.1333	47.9513	49.7809	31.856	43.2165	43.642	48.9531	59.7954	24.4161	57.8281	47.0973	15.4431	58.9579	30.0862	61.9477	49.7981	46.2979	33.0958	58.0456	45.6444	38.8257	65.9561	55.1138	52.0147	51.0003	51.3513	55.3926	50.4912	55.9657	57.1039	56.2686	59.0958	57.7831	56.9006
11.377	484.105	485.112	4.41506	4.47262	4.38177	5.30492	2.69634	3.64303	4.8445	3.95884	2.89852	0.674169	0.612493	0.732864	0.663258	2.61969	1.90479	1.5797	3.86319	3.67486	3.92907	3.71394	2.09444	0.863244	2.05413	4.68544	2.32113	3.94939	1.78379	3.71136	4.76129	4.3774	4.617	3.9594	4.5283	3.07965	5.77273	5.12335	6.55283	3.3374	4.9224	2.14873	5.3795	2.77365	2.12148
9.655	484.267	507.256	1223	1178.24	1354.98	1225.99	1373.35	1291.9	1523.72	0.662644	1.26529	0.690498	2168.6	1607.18	1060.79	1679.19	1519.06	2341.57	1726.91	794.404	945.923	1331.76	523.637	1026.8	832.868	1018.69	1769.26	1740.77	1338.8	2329.82	1715.36	1386.94	1845.96	987.156	952.213	1659.15	1556.35	72.7508	1391.77	1483.85	20.3134	996.994	1189.27	1071.75	1080.41
9.487	484.267	507.256	220.687	210.925	248.196	243.055	271.709	196.89	280.823	1.39983	1.04467	0.919595	356.345	278.258	173.235	340.125	298.708	381.408	300.02	170.64	210.226	280.248	99.6087	213.701	147.94	199.066	284.59	336.679	195.823	382.275	268.608	272.097	332.038	149.171	148.56	295.177	283.799	11.8102	247.955	233.349	1.45365	186.121	236.979	220.638	186.593
12.535	484.282	507.271	2307.03	2683.46	2302.98	2401.39	2679.76	2416.29	2802.48	3287.08	3526.16	3566.07	2945.35	3133.35	3078.07	2603.07	3612.4	3090.08	3513.82	3705.77	3312.84	3139.85	2579.18	3344.72	2758.44	3393.92	3324.28	3203.41	2537.8	3081.78	2987.65	3340.67	3048.8	3282.54	2695.32	2634.77	3141.55	3329.52	3048.97	3067.3	2970.31	3754.62	3752.65	3367.36	3625.86
12.276	484.282	507.271	25.4889	18.4082	20.4421	28.1942	22.6476	23.3726	24.1325	6.65091	28.5184	20.3467	32.2202	34.7612	26.2368	27.9696	35.5708	8.97944	30.7917	35.8605	5.59196	14.4313	2.603	31.2955	2.77505	34.7379	29.6908	38.8377	65.564	38.5627	44.4751	24.1614	30.74	1.17454	44.5913	26.8364	26.1682	32.8993	28.9525	32.8446	28.9891	33.1515	5.32871	34.4393	32.042
11.679	484.282	507.271	13.4001	12.536	12.0086	11.6085	11.2306	12.9516	11.9369	12.5325	13.659	13.2569	10.6842	12.756	14.3801	12.1255	17.8709	12.9025	12.5012	12.7917	9.13585	14.2394	8.40319	14.9341	7.8726	17.2701	10.7618	24.5492	52.6702	16.9713	22.0566	10.8506	14.9961	17.1634	28.278	10.1503	14.9745	12.5883	12.1522	12.7735	13.854	11.8417	11.2521	10.5959	13.9668
4.139	485.173	486.18	10.9396	9.97508	10.0548	9.73471	11.5728	16.8188	12.9311	1.21552	1.2024	1.50836	1.9408	4.21294	1.40345	1.32987	5.89346	8.22598	11.6435	11.4757	9.6743	2.99199	4.54067	15.93	5.07738	6.46453	5.67639	9.03367	3.39204	13.0413	16.7812	17.1928	10.6282	13.1238	10.3976	10.8815	30.7492	17.9854	24.0581	22.3784	20.8565	18.3067	1.42167	13.3198	3.56165
6.168	485.179	486.187	4.94634	7.8144	6.343	6.70971	5.01905	5.35404	5.59058	0.737287	0.731919	0.858188	27.2591	31.0521	26.4385	0.902093	14.8568	19.7761	0.784776	4.49222	9.73521	0.780927	2.54319	9.74739	2.57153	3.01613	3.063	0.67781	1.00813	2.06558	0.642341	1.04206	1.35103	0.629762	1.0283	0.808422	0.668548	0.73795	0.618509	0.716133	0.691146	0.797794	0.832913	14.0634	14.0303
5.959	485.18	486.187	2.15928	2.3559	2.22114	3.05926	2.29523	2.62577	3.05121	0.601507	0.682171	0.807891	12.0093	14.0767	19.6469	0.657292	7.60892	8.14995	0.753308	2.30346	3.10814	0.750127	2.3467	4.16132	2.50867	2.14725	1.68142	0.616524	0.403978	0.673373	0.524629	0.901339	0.564141	0.602184	0.525196	0.590634	0.552977	0.689747	0.601193	0.593822	0.683837	0.684861	0.744671	5.7266	5.76425
11.763	485.371	486.379	4.0608	3.2026	5.84393	5.43088	5.83864	4.72237	6.14492	1.04477	1.40492	1.13795	2.37807	2.34091	1.05772	5.21187	3.59574	4.58522	4.2041	3.04112	7.30231	5.87845	3.04458	5.63313	3.50287	5.18831	4.13651	4.77405	5.52074	16.3031	5.86189	4.22601	6.94063	7.92445	3.48526	4.92291	7.08317	1.71766	4.87801	4.74713	2.25765	3.94268	5.16977	1.28042	5.76958
1.03	485.62	486.628	26.6366	26.9707	29.4036	34.1787	23.1734	35.1039	34.0124	31.9276	22.969	105.383	26.2647	26.4163	4.0438	35.6415	55.2638	28.6415	28.4916	13.1548	23.2782	23.9175	18.2323	29.1822	10.1812	47.247	21.1435	33.0754	53.2842	18.5197	77.0733	7.27591	27.8388	52.6503	54.3582	29.1501	73.5323	8.18244	20.0972	44.1841	47.3462	27.7452	30.6827	32.6198	29.9479
1.032	485.711	486.718	72.6533	78.1362	78.8881	76.999	87.3699	73.2892	81.1085	126.748	152.234	80.0163	56.8526	21.97	46.626	30.6743	61.2632	32.9292	80.6176	61.9719	94.2875	59.7972	271.435	51.7718	174.646	102.057	96.6872	59.5966	54.2223	85.6718	73.3926	75.8844	131.063	104.33	115.448	114.841	73.2761	117.572	86.4691	74.4303	92.8569	61.7364	61.2259	23.6473	12.717
11.11	486.224	487.231	14.5582	19.9902	15.9824	12.8967	17.9825	21.7345	15.0076	10.8603	7.02673	7.41724	5.52354	6.71705	8.76039	5.95831	6.05189	7.78638	8.19005	10.0006	5.13035	6.49513	5.48116	7.09532	13.7639	14.224	4.93894	10.2428	5.26062	8.51111	11.6069	14.8938	9.09874	5.03227	7.46677	48.7067	11.8842	6.1714	7.91664	7.99239	6.25119	6.67119	12.2924	13.2239	18.7886
10.219	486.283	509.272	90.9624	95.3714	93.7075	101.239	108.126	94.4603	112.144	0.659921	1.35293	0.793851	218.448	187.27	154.253	207.133	153.673	237.078	91.9963	53.2059	83.0811	92.37	44.3508	81.3803	73.7165	63.9626	118.368	110.038	80.2414	167.66	105.185	85.441	107.657	52.981	56.2932	91.0426	85.4107	4.26116	94.1009	84.6908	0.757226	80.4068	87.9035	72.0706	118.95
9.975	486.283	509.272	99.6181	97.5621	124.416	102.365	142.074	89.7726	124.191	0.72506	1.40948	0.757437	346.704	174.338	133.351	218.925	176.081	264.744	140.517	68.0141	108.191	129.238	71.7707	112.301	70.1036	98.8775	149.869	115.207	75.8757	144.935	130.274	112.074	126.709	67.5727	73.4903	139.132	110.089	7.0493	134.513	113.159	1.13111	125.696	110.718	101.64	121.508
1.332	486.314	163.112	483.272	550.428	437.238	623.06	629.12	474.749	376.675	108.618	100.002	100.387	1231.86	2189.56	949.7	302.141	285.932	730.033	273.82	426.652	800.358	573.073	1605.8	777.558	5463.26	239.245	148.434	154.56	82.7539	119.564	120.779	119.463	81.2454	161.356	102.484	189.026	110.844	96.1504	79.9766	117.369	104.801	92.4069	611.326	644.743	921.024
12.352	486.353	487.36	35.336	29.8906	32.7366	25.4582	25.5364	24.2836	26.978	29.8213	32.3317	32.2488	16.0569	32.0411	29.9891	55.1292	45.403	79.9945	35.391	39.831	40.6711	19.302	80.6386	33.3215	37.4971	15.2719	38.9377	53.8357	21.5007	25.4803	22.4057	57.7972	57.9816	48.389	34.7943	67.0956	56.4585	22.8669	53.6691	39.1566	39.6909	35.6285	51.0458	39.7662	57.6706
8.991	487.269	488.277	4.02424	4.27632	4.67543	4.40982	6.46658	7.39739	5.20597	0.49988	0.712513	0.608358	3.31684	8.97857	3.24706	6.40353	3.82608	5.37908	4.06808	5.68641	5.41134	6.19377	14.2412	7.67287	26.6798	4.65023	4.26124	3.39652	1.75282	4.21437	5.40333	3.57632	2.37515	6.04308	2.48679	3.66782	4.28676	0.551061	2.77005	3.5805	0.588398	2.16406	6.94951	8.45151	6.0861
9.149	487.27	488.277	22.0173	24.4643	27.6883	30.3485	28.9066	26.7332	29.3723	0.570257	0.922318	0.743124	25.3991	53.2459	32.029	38.7935	49.7866	36.3005	39.3346	38.0137	41.312	55.8129	14.2412	42.1771	26.6798	35.8007	39.2597	26.1295	9.22599	28.9327	26.8675	15.2118	23.9482	37.3637	19.1758	29.0205	25.4429	0.579643	23.7562	24.4265	0.673474	24.1383	47.7547	40.2246	40.1284
11.742	487.423	488.431	31.3287	29.114	30.0716	33.1261	32.1823	29.4281	28.5949	29.8875	24.6077	23.9702	30.7466	28.2646	30.3368	30.681	39.191	35.309	35.4788	30.61	36.6318	19.9378	13.6394	14.0098	18.964	37.9175	31.2926	23.9453	69.1067	35.8119	36.665	24.816	35.9374	35.7021	35.4401	14.3032	30.3036	30.7278	28.4075	35.1392	33.3736	35.5394	28.8957	27.5441	39.2957
1.158	487.648	488.655	109.647	95.1234	98.7179	123.942	125.674	98.5658	135.76	74.3448	103.902	796.241	170.366	1228.14	144.327	188.571	950.552	169.615	134.698	181.964	127.91	113.489	1623.28	961.575	914.352	143.09	92.6244	96.2666	68.0789	113.457	104.276	58.4794	865.009	106.013	80.0222	89.3321	116.421	85.4688	699.8	149.446	114.863	117.085	135.163	142.16	158.736
13.497	488.253	489.261	9.46563	10.6756	9.24481	7.37008	8.31596	5.44389	8.05212	11.533	13.9103	12.7827	15.3152	15.8377	16.1283	13.7955	15.907	15.0799	13.6762	13.0605	12.9301	14.1355	5.15883	12.9288	5.12752	9.34874	13.0917	14.7073	16.4699	15.0327	16.7341	10.9799	4.4022	15.5439	11.1199	14.7785	13.9016	14.9566	16.3727	14.3971	14.2018	10.3507	12.1005	13.1077	14.0852
10.141	488.254	489.261	23.1024	21.3533	22.658	23.2604	25.6994	29.9882	31.5085	0.729905	1.5562	0.897794	37.758	57.9185	34.9122	53.8646	46.1681	41.0518	41.8752	34.6007	34.2546	47.1714	16.1092	45.6149	24.1231	29.5439	30.8261	21.0732	13.1152	22.7489	20.2585	18.1785	17.489	24.8853	15.7217	18.2839	14.0259	0.785356	15.7067	14.6754	0.853216	13.0454	48.0995	40.9393	44.8165
10.57	488.298	511.288	42.0673	36.795	38.5231	39.1186	43.0751	42.9636	41.7902	0.719251	1.13103	0.770595	99.7544	74.3604	55.7434	67.3012	65.9337	91.8162	43.6902	20.3662	36.9482	41.8669	12.6057	34.8071	21.6493	32.6608	35.5653	50.4621	30.6931	54.2281	41.4331	37.1539	47.3191	24.5595	35.4932	44.0504	39.2403	4.43344	40.4637	34.4171	0.85023	38.5243	25.8501	34.7785	46.9349
11.269	490.314	513.303	47.6782	46.5935	51.1221	51.8771	56.5139	41.1061	53.8822	0.86997	1.41496	0.981001	87.2787	89.3778	58.1027	40.054	45.7485	60.8797	55.1593	40.8968	79.3075	53.8624	15.5383	58.4299	44.1509	75.9103	60.951	44.5996	42.0775	62.1309	52.6539	52.1143	72.9293	59.1072	43.4127	53.3732	42.2475	6.71017	51.074	47.7456	0.964863	40.0234	41.8313	29.143	46.4021
1.17	491.667	492.674	50.0347	63.5662	56.9551	47.8021	73.4281	39.0703	64.6827	52.3343	49.2755	74.1656	22.0432	19.6195	67.0787	29.3103	19.2019	19.0672	46.1534	94.1463	54.1127	43.3882	5.3721	48.1038	57.0177	42.283	59.9896	46.6196	23.4376	48.4719	44.8909	98.792	47.9791	18.5893	45.2661	46.5572	80.4647	64.5176	105.6	68.0766	76.2191	84.345	42.703	45.9119	50.8127
13.727	492.321	493.328	2.06231	2.05295	1.68346	1.6669	1.47275	1.35888	1.5705	1.20963	0.528747	0.276813	1.92783	3.74033	0.240397	1.51069	1.07139	1.96358	2.4624	1.89054	1.55217	1.59767	0.713986	2.43956	0.696207	1.69001	1.79649	2.10478	0.707399	1.58371	1.28374	1.75535	1.13746	1.55278	1.14958	1.28636	2.34413	1.18864	1.60491	1.82781	1.17736	1.5043	2.80736	1.93497	1.15285
10.638	493.316	494.324	20.454	22.4684	24.0514	20.3157	22.4877	20.6651	25.5481	1.43827	2.15686	1.38071	18.3074	33.3709	19.2162	34.5709	27.0212	37.3861	26.4476	20.5324	34.9408	34.8751	11.2193	40.9571	12.7912	23.3035	33.7546	19.6564	12.4135	26.4429	19.9121	14.3205	26.2033	30.4976	12.1579	23.0117	14.8291	4.06331	18.5881	14.545	1.76818	11.8049	29.4786	22.1957	43.2585
10.398	493.34	494.347	379.877	346.124	353.973	377.497	388.911	336.392	406.749	1.55821	1.62941	1.5827	761.519	742.704	496.574	547.597	403.241	640.385	465.399	150.522	341.238	356.495	111.831	320.175	232.778	264.952	515.171	439.065	264.38	628.923	499.069	304.845	481.641	378.352	260.017	489.435	457.969	72.0337	463.24	458.189	23.5248	369.927	322.446	175.611	396.997
10.233	493.34	494.347	76.9953	87.6186	76.7577	77.2501	87.0387	84.312	79.833	0.688594	1.41193	0.828263	114.761	137.374	100.767	119.113	83.458	137.712	75.1082	42.7869	70.6216	69.7513	22.5535	71.4816	52.321	52.9532	104.972	87.7015	49.4326	115.236	102.363	67.7021	86.3181	62.8582	52.4407	105.662	90.0623	14.677	95.6031	103.825	5.99861	77.884	63.7255	51.0407	93.62
9.463	493.397	494.405	161.628	160.462	158.099	160.019	180.944	142.304	185.324	156.554	156.768	140.779	142.197	166.235	164.481	161.612	192.771	187.626	176.123	151.374	198.338	192.869	106.226	183.194	109.568	188.166	173.026	244.447	436.513	189.468	185.532	176.617	193.389	169.594	201.974	190.685	166.142	153.313	172.598	165.354	206.28	167.076	173.818	143.794	165.992
1.052	493.742	494.749	8.48652	14.76	7.93091	7.55253	15.4891	17.1441	11.9094	24.9752	27.7301	19.0262	9.97494	5.60701	3.32639	4.85785	10.5286	10.9894	16.2481	6.86365	15.6781	11.905	94.1036	17.3304	66.5007	21.452	12.3139	6.36023	13.3491	22.1055	17.4948	6.50852	24.321	20.7399	23.6482	14.7782	4.28755	17.3478	16.9078	9.07483	17.7315	7.5019	4.55907	4.60297	5.69126
0.898	493.897	247.956	662.901	837.651	913.443	740.771	870.748	813.836	836.757	956.247	735.389	834.618	420.6	405.381	1320.43	597.181	601.192	51.9802	920.675	1740.98	745.93	634.077	834.222	760.725	3759.21	674.158	799.586	863.978	417.498	806.82	735.989	1892.32	789.217	801.802	820.29	817.87	906.818	918.769	1723.52	1020.8	805.36	764.632	663.866	706.425	64.2587
9.77	494.144	495.152	34.4703	24.1761	22.3698	38.5427	33.6594	28.7968	40.8548	26.8415	40.078	25.2169	24.7491	19.8445	35.1899	36.6152	11.9159	12.6543	17.4447	29.7382	18.1464	14.6139	7.5908	20.2813	14.0347	24.6013	19.9849	24.7306	16.9815	23.7551	26.9953	27.239	18.8237	37.3151	15.1959	11.3501	18.4879	14.7943	19.0861	24.7826	26.2742	21.2126	23.6927	31.7053	29.398
5.236	494.233	495.241	0.896538	2.1394	1.40474	1.80488	1.75259	0.861581	1.86542	0.713261	0.869881	0.963019	0.695637	1.47455	1.07034	1.54049	1.27657	1.52955	1.92364	1.79764	1.82014	0.779214	14.1622	0.875628	2.59801	1.29564	3.45739	2.1451	1.78069	2.25419	1.69498	2.69942	2.27607	1.48948	2.1379	2.5171	1.3166	2.88548	2.71461	0.675179	1.10333	0.752354	2.83542	1.19177	0.892742
1.026	494.669	495.676	78.39	84.2234	88.5755	83.4238	89.9577	85.6531	79.6852	7.05454	5.63717	5.61457	199.259	217.353	147.978	157.681	153.235	158.118	87.3521	98.1956	87.9753	104.416	50.9978	105.779	25.7774	63.1395	71.5776	42.3757	31.3663	48.8714	35.8101	34.9915	45.8493	7.29525	27.1659	5.34659	39.0484	19.0589	21.6555	22.8647	22.0355	22.0331	132.779	143.79	130.334
11.428	495.332	496.339	82.34	89.5603	86.9152	89.1319	97.0807	88.1491	101.044	15.6796	17.6157	16.6724	104.297	121.108	92.2357	126.445	120.074	127.49	113.58	83.0192	89.7702	136.429	109.999	99.6559	116.912	98.6967	91.0065	82.2801	48.4712	88.1565	97.1567	77.6282	71.6091	90.4596	54.5258	74.5639	66.9782	35.3018	69.6199	77.5467	24.4817	56.0724	125.884	116.785	103.536
10.897	495.356	496.363	315.921	368.692	337.112	341.243	380.317	369.271	356.304	0.761347	1.16419	0.775763	325.973	534.791	291.136	472.318	392.273	591.604	467.05	219.09	471.835	470.578	116.347	469.281	264.917	325.904	340.068	349.838	236.992	597.48	377.06	254.235	394.107	416.579	245.843	372.75	371.869	42.9718	353.731	280.526	8.76525	183.632	402.45	209.089	500.134
10.711	495.356	496.363	59.09	51.8648	60.7087	55.1937	57.8136	62.6978	57.7648	1.73157	2.23859	1.74292	62.8984	68.8776	50.3632	89.9876	66.1682	95.8954	72.7896	43.7138	83.9881	69.5887	23.1944	80.4823	46.8293	51.5112	64.178	61.5201	46.3146	105.168	58.7301	42.2871	62.5857	73.5604	39.275	56.9417	56.9476	6.73783	58.6217	49.8123	1.90335	37.3094	68.9864	40.7894	78.5295
1.048	495.74	496.747	19.8322	24.2143	22.5507	16.1951	13.3579	18.2459	19.5255	45.4703	55.7127	9.74644	21.0445	13.1408	4.65433	10.6456	15.2028	8.01931	27.0775	10.2378	30.6138	9.12305	137.447	21.0256	80.9709	23.5992	17.5893	12.8054	6.89749	26.0404	16.4933	5.61145	33.9568	33.1697	34.8186	20.3349	12.252	39.0087	23.7294	16.7478	29.7715	17.476	11.4105	10.6694	23.5759
10.907	496.303	497.31	21.6533	27.8332	26.1157	27.5103	30.192	29.9758	34.9603	0.790263	1.06846	0.846171	39.4809	45.1362	26.2876	61.2149	71.2376	55.7482	44.7523	36.7146	28.3931	48.8767	19.8346	45.2709	32.5581	34.9136	38.9563	26.5842	17.1406	26.6624	30.418	21.6909	26.7793	21.2769	12.8728	18.6038	16.807	1.04368	17.4951	18.6755	1.05271	11.4963	48.4238	39.3261	48.4509
10.738	496.303	497.311	11.2806	11.6399	14.1073	13.8062	16.4637	18.5379	17.0537	1.55486	2.01045	1.56475	24.7453	28.4263	14.9869	41.1473	44.2607	34.9468	25.7221	16.5328	20.5572	25.8322	10.2999	26.2797	13.4301	18.7929	27.1185	15.8151	10.2504	15.522	15.8897	12.2019	13.4676	14.3085	10.9359	10.9762	8.25921	1.64344	11.3462	11.2083	1.70906	8.47502	26.3222	27.9901	25.6889
11.528	497.371	520.361	35.6915	39.6899	45.191	43.4859	42.9348	46.8347	40.5496	1.63058	1.54099	1.38537	51.9248	65.9651	39.7722	55.2144	33.1592	52.6254	34.1945	18.0558	45.0908	37.4788	11.0177	51.0748	18.5317	31.2511	32.0774	29.5823	26.0815	50.8109	41.064	26.5279	32.5104	39.3005	30.7291	44.4025	38.7454	5.97171	41.4318	36.8675	1.7755	29.9074	36.3109	34.9388	53.334
11.343	497.371	498.379	13.1469	12.4358	12.8924	12.7445	11.8275	13.1594	13.4059	0.665716	1.09981	0.81745	21.9611	24.9415	16.8831	17.3098	12.1992	19.1462	11.0913	7.74197	17.6524	13.5073	20.4267	13.8209	4.28191	12.5462	9.93775	12.2374	11.5195	18.1824	13.2192	10.9156	14.8578	16.7237	10.1736	12.0632	13.0348	1.55906	14.6665	14.6435	4.17603	10.8055	12.99	7.00359	14.0582
1.167	497.676	498.684	20.5762	27.4013	25.5016	36.7328	28.3578	27.1985	33.6743	18.6931	29.7575	20.6172	35.9715	48.6616	31.671	46.5983	30.7182	38.535	29.2322	34.7546	29.7896	30.2539	4.23651	33.3664	6.26949	38.1575	22.6634	25.5738	16.1427	31.9453	23.6268	5.89434	31.4862	33.951	22.025	25.9438	23.2934	28.923	19.0316	33.1796	29.4987	22.4509	30.1056	26.4171	35.096
1.027	497.676	498.684	179.079	179.481	163.293	149.646	154.963	144.086	150.365	174.966	188.766	148.883	162.029	139.45	132.415	131.562	119.921	125.711	159.54	118.385	180.375	175.064	484.725	159.874	418.837	167.59	185.495	109.398	90.1783	149.052	132.171	155.874	206.571	154.882	170.381	145.8	113.623	187.376	145.417	106.969	134.435	128.084	134.597	153.99	143.818
12.082	499.387	500.394	15.0845	16.5986	16.6959	13.5027	15.0269	15.5221	15.4667	0.996125	1.04376	0.930624	15.8189	19.538	13.0184	16.8858	15.8706	19.3094	14.9876	12.9233	18.6928	15.7507	4.63682	21.2185	12.367	15.4977	17.0116	13.6727	14.2948	27.5805	14.6123	12.6297	17.7077	18.0848	11.4193	15.6362	14.578	5.21033	16.327	12.9631	1.30738	11.9699	12.8841	11.104	17.2366
12.281	499.387	500.394	71.6943	68.1158	63.0716	69.075	70.2204	70.1359	73.0232	0.672633	0.886371	0.690435	87.6353	98.213	61.5915	68.2791	65.1674	90.7965	68.9179	49.1668	109.813	72.9309	23.0796	103.313	52.1754	75.5684	78.0432	69.6802	67.7351	117.779	73.74	63.8339	81.9731	86.1351	59.4445	75.421	58.555	31.0211	64.7924	58.5566	9.25405	49.7134	62.2922	44.9365	94.7799
1.048	499.62	500.627	85.7356	95.0959	83.0573	89.9352	100.822	73.8852	93.2825	88.6427	83.3894	102.292	62.5651	73.2792	40.8877	67.9082	71.967	67.8875	85.3672	48.3064	89.3741	71.0245	39.8649	81.1374	38.5298	84.167	84.5047	66.6181	50.7368	88.4707	74.3368	70.1784	89.2456	78.56	76.4697	75.78	83.5861	84.9925	56.6631	96.6136	98.9373	87.798	76.1922	80.9034	78.6767
1.038	499.699	500.706	56.9201	62.4871	67.4358	65.5055	61.5518	58.5695	54.3592	46.7812	68.386	80.1836	40.9999	45.0472	89.4549	40.4309	37.9859	42.2829	60.7369	81.5476	56.1958	60.8835	33.0302	51.3346	129.983	49.6192	66.9675	60.3554	28.3119	66.6143	62.5058	128.939	69.3567	54.7461	71.2477	70.6098	89.8856	52.216	128.262	71.0682	86.1447	80.4369	61.1286	66.2124	47.5329
9.654	500.241	523.23	200.371	196.21	253.079	238.985	271.761	249.895	308.526	0.694406	1.32594	0.723594	317.272	251.95	189.291	285.636	268.485	408.302	317.74	163.146	181.017	242.687	130.315	202.725	209.16	206.733	353.907	283.606	216.986	389.216	293.615	279.656	321.576	189.47	185.113	297.103	275.953	17.6969	253.569	274.935	3.15539	203.779	232.764	212.395	197.259
9.485	500.241	523.23	46.8637	43.2722	53.7433	57.1428	65.494	48.3427	69.0917	1.358	1.01345	0.892113	69.4017	52.6632	35.6902	66.6744	66.6394	85.4842	66.62	39.674	46.9139	63.7754	31.483	47.0459	43.0045	43.2867	66.635	65.985	35.0686	72.7428	59.8201	67.2457	75.6096	32.0532	33.7837	66.229	59.3629	3.16648	57.9977	53.301	3.15539	44.0944	54.2252	53.7965	42.9356
7.824	500.262	523.251	39.3194	44.4448	41.7412	41.5644	46.1103	43.0564	50.7401	0.722628	0.928383	0.863654	41.77	34.6041	32.5256	48.4831	57.2245	56.5392	69.7576	43.9527	50.3288	69.9695	32.5004	53.6804	45.4182	46.0305	53.4448	48.4868	31.4904	64.4323	49.3181	34.7753	36.4306	31.5261	23.5944	37.537	32.8206	0.72003	29.0865	40.9224	0.751927	33.7198	57.3485	65.892	47.0515
8.082	500.262	523.251	84.6534	86.7571	94.3417	106.396	97.6819	95.6038	109.625	1.65462	2.40043	2.13264	113.418	96.1169	84.9788	133.19	138.214	156.009	146.157	110.66	110.764	184.83	77.4553	131.051	85.9708	104.677	120.377	107.399	61.5472	145.915	98.4819	74.4535	89.4869	73.2191	45.1395	75.865	69.7123	2.09658	69.091	75.3839	1.95186	66.6288	132.622	154.516	126.851
1.038	501.696	502.704	99.3976	123.174	117.357	128.419	113.648	101.934	123.649	141.113	126.939	149	66.1699	59.2562	140.117	75.5495	73.1608	71.1429	127.016	187.752	97.3914	96.9761	58.4726	89.7979	262.424	89.6213	104.968	102.688	50.8091	104.76	115.188	233.468	125.118	107.295	124.222	123.009	152.664	123.166	219.649	144.438	158.245	159.447	106.506	116.142	87.9294
13.626	502.1	503.107	14.6085	17.1044	14.6103	13.2816	13.7087	12.8191	13.0591	17.1486	14.6737	9.62785	10.4434	10.301	2.74621	14.6466	12.3558	11.6877	15.6897	9.98701	14.7847	12.9717	13.9168	10.6909	14.9371	13.2829	12.4852	12.7868	7.03659	16.8136	14.154	10.7871	15.9427	17.1651	15.0884	12.4337	15.772	19.1211	13.8229	15.673	19.2958	13.3447	11.0127	9.18649	14.3167
10.396	502.23	503.238	11.4231	11.7551	11.7568	11.8686	14.5526	15.6692	19.6672	1.7481	1.828	1.7756	34.2983	41.4149	21.7129	29.7785	27.7683	27.3072	16.674	12.788	12.0455	19.4615	7.98485	22.0914	8.73763	18.1154	15.5999	11.0512	6.671	12.1344	12.9404	9.35024	19.4398	14.8346	5.88785	5.95977	6.4187	1.72756	11.6286	6.79252	1.71485	6.23093	25.2196	18.5687	22.3303
5.341	502.299	525.288	47.1433	47.5511	44.4484	51.9006	55.0165	42.9974	51.9116	44.1851	60.6421	40.146	35.2495	42.8391	40.6082	62.8326	50.2701	48.2921	137.098	46.4467	43.1049	38.7143	315.639	60.6136	107.672	49.1069	111.589	57.823	68.7186	45.4254	49.5121	63.7731	90.2398	42.9259	50.8531	50.2136	50.4975	43.3428	45.437	38.2436	45.7047	39.0968	58.8963	57.0991	47.6645
11.801	502.348	503.355	6.19191	6.53826	9.17498	6.54109	8.4753	5.66548	4.72966	6.75134	5.42414	9.2363	5.89155	5.16263	5.65838	12.8201	14.3533	18.6747	7.71116	10.3072	11.3577	5.94311	8.97435	11.3156	6.78033	6.10077	9.04152	12.4864	5.45714	8.02499	6.61384	11.7765	13.6043	9.95612	7.32549	18.6278	13.894	4.71435	13.1241	9.13977	9.63548	9.29491	12.7712	11.0393	14.0627
4.339	503.184	504.191	7.32598	3.76072	6.30263	6.20719	7.27162	3.46246	5.66105	1.11625	1.24408	1.63786	1.27276	1.46266	1.36837	1.33736	1.8833	2.53421	1.44759	6.12532	2.28465	1.37044	4.90937	1.47161	4.74161	6.42153	3.91257	5.82314	3.26093	7.52856	9.05385	6.90175	10.7646	7.33299	7.28674	10.4838	20.4262	16.0334	14.9522	19.5785	11.7035	11.7857	1.50203	2.73213	2.37714
10.694	504.246	505.253	15.9145	14.9139	17.5314	14.3407	16.0542	14.9131	14.188	1.79073	1.92753	1.80267	18.9645	36.4282	19.9529	28.4199	21.8465	23.7482	22.5477	22.9886	22.5479	28.9994	8.85473	24.9	12.3986	19.2595	19.8261	13.7693	8.78112	20.4985	15.0567	12.8205	12.6496	22.4932	12.9459	13.8088	11.6176	7.84155	14.2899	10.8759	1.87422	9.18737	21.8497	28.641	23.0201
14.248	504.342	505.35	2.78236	2.58939	2.99445	1.65382	2.85105	2.309	2.23123	0.267323	0.430871	0.350711	3.17883	2.77682	2.00321	3.56854	3.39998	3.86404	3.75727	0.821792	2.28411	2.98262	0.803066	2.08012	0.76934	2.92754	1.78366	3.09125	1.93046	3.79776	2.72635	1.15266	2.53367	1.46133	1.22286	1.69207	2.11013	0.30079	2.51803	2.84606	0.245972	2.19316	1.30944	1.45718	2.33422
1.063	505.612	506.619	297.776	361.457	269.915	168.9	328.196	150.886	297.218	361.046	193.958	368.963	226.904	251.233	64.8449	146.167	223.442	158.22	301.768	155.735	310.249	287.602	8.05922	296.604	19.3679	192.83	176.679	154.978	196.554	362.729	286.569	55.9941	325.639	176.084	167.051	296.996	346.913	308.082	114.106	247.279	192.342	332.249	177.599	302.652	157.733
1.153	505.708	506.715	19.444	22.5535	26.6056	26.2957	23.4184	32.8372	29.9809	42.0306	59.2727	9.04982	8.8759	10.307	5.91379	27.8763	19.5879	14.2088	11.4744	13.3117	41.3818	23.211	163.291	34.1439	134.779	29.9347	23.3518	22.8266	19.2677	37.8478	29.4695	23.0432	12.037	11.8524	24.4122	30.6923	20.6669	34.3802	11.5485	21.5601	28.4781	15.3037	21.9064	8.61113	8.24009
9.651	506.236	254.125	10.5387	6.95829	5.33987	7.776	6.50648	6.92416	8.28089	0.569861	1.08812	0.593802	21.8843	12.8035	5.84438	14.532	7.17484	13.7638	8.37875	6.50602	4.24655	10.9607	2.08346	5.00627	2.12082	4.96086	11.9354	12.0231	16.2326	14.9019	13.195	5.17651	11.116	6.3132	3.61269	10.2773	6.9067	0.57955	11.0401	8.72722	0.65139	2.9419	5.5446	5.5065	4.58792
11.171	506.262	507.269	13.2061	14.0814	13.9389	11.0402	12.6636	10.4783	11.2278	0.897943	1.29879	0.963449	18.6232	28.312	16.6175	20.3493	16.6185	19.1024	16.9256	13.0283	23.9774	23.6139	7.59924	23.395	8.4885	15.6398	12.43	17.9628	8.98994	17.7929	14.2044	14.327	11.098	15.0608	11.5619	15.3161	9.95891	3.38657	12.9144	8.80589	1.37021	6.19461	18.4097	17.6719	15.6213
10.14	506.264	507.272	4.16924	5.28002	4.39695	4.16361	4.3308	4.56162	5.37259	0.784659	1.67293	0.965145	6.86725	11.7932	5.39492	8.47103	10.1592	7.05237	12.4253	9.01153	7.79098	10.4305	4.20706	8.38586	6.05012	5.45837	9.7412	4.15412	2.18275	9.80045	3.84322	2.60294	2.67252	5.41249	3.47653	3.81303	2.16317	0.844271	3.17328	3.39862	0.917221	2.04251	9.98383	6.71054	9.73945
1.027	506.695	507.703	11.8126	6.86393	10.5085	6.86654	9.11727	16.6564	9.10434	3.9577	3.16245	3.14974	25.9739	25.1447	26.3583	21.7823	25.4683	23.9007	18.9067	11.8199	14.1449	11.9017	4.42155	11.778	6.48605	10.4887	9.15087	5.35581	2.0755	9.23263	2.93481	3.0783	3.79635	2.64187	2.47539	3.11518	3.23125	3.28599	3.41618	2.92096	3.18002	2.87278	22.4561	25.4822	16.2981
1.02	507.621	530.61	412.635	440.594	422.079	455.164	464.358	433.319	455.912	395.758	362.639	409.318	417.302	457.202	321.22	410.228	410.779	417.295	428.992	365.125	425.441	401.075	400.127	414.722	182.744	398.318	415.494	331.178	231.469	391.825	354.321	365.629	422.088	327.208	339.065	368.74	425.127	376.4	309.311	405.725	391.346	399.104	437.175	485.41	418.367
1.036	507.705	508.713	44.3687	47.7066	33.6719	30.1654	35.8052	41.6841	24.2081	64.6675	62.6344	36.0831	38.1272	23.7413	7.37871	18.7341	18.6959	26.6884	44.4718	27.9929	47.3022	10.4259	205.987	34.2329	191.849	53.4474	39.5098	24.0335	19.7411	48.5369	29.6085	32.1213	41.7571	46.9812	42.6297	57.24	30.616	42.1799	40.2037	24.3179	39.2684	29.1597	8.58364	9.72461	24.7874
9.806	508.265	509.272	15.3163	17.7449	21.5023	20.3248	15.6444	15.4004	19.0262	1.25804	2.46105	1.34073	36.1172	27.894	14.0835	29.5197	35.7549	36.6458	20.4182	12.8381	15.3949	20.5869	71.7707	17.2987	10.4943	14.1959	20.6262	16.1661	10.5636	19.017	13.6222	12.3264	17.3712	8.94389	11.6667	18.9737	17.0893	7.0493	15.1435	17.245	1.63627	18.4406	18.3567	21.029	21.6149
6.767	508.423	255.219	7.93745	10.9512	8.90918	7.91242	7.25643	8.58093	8.38317	7.70671	7.10168	3.82413	8.32677	10.9827	6.91974	10.8631	11.539	9.88519	9.99497	8.05063	10.1156	10.3237	2.4406	10.7496	3.48536	12.3523	7.7347	10.6328	22.8079	11.1278	11.8763	10.193	9.42713	13.655	12.5267	11.0284	9.47935	10.3267	11.688	11.3594	9.31071	9.68038	6.16967	5.2723	11.4258
1.033	509.649	510.657	54.5709	47.96	51.2858	56.6663	62.4293	49.0608	55.7711	49.6204	65.0079	66.9633	33.1441	45.811	28.9373	44.5518	38.8787	44.2195	54.0165	37.5938	56.8023	56.0506	48.7554	60.1562	28.2762	63.8664	45.4955	41.7235	31.1341	61.0017	50.4345	31.4791	47.0461	48.9335	50.456	58.2628	49.4479	54.9348	26.5637	46.8436	55.5502	49.2886	50.6689	16.7597	54.6745
13.542	510.265	533.255	2.44903	2.95149	2.12605	1.97533	1.79176	1.96958	1.74093	0.35207	0.403407	0.360344	0.310749	0.330179	0.34292	0.308018	0.326961	0.332787	0.328665	0.347818	0.337287	0.352343	1.16015	0.329106	1.05528	0.316639	0.315598	0.303858	0.190524	0.292014	0.305812	0.475424	0.422529	1.62855	0.72844	0.595683	1.61609	73.8557	3.78622	2.22097	38.3373	2.72701	0.330153	0.358464	0.340895
6.808	510.295	511.303	1.8638	0.869369	2.10007	1.96075	2.12505	1.49729	1.61808	0.850752	0.971895	0.976214	10.8872	11.0478	10.5664	2.1771	3.42357	4.36614	0.856216	0.959403	0.851919	0.872052	2.67171	0.985296	2.6202	0.92787	1.00653	0.881782	0.812146	0.861155	0.792467	1.20684	0.841752	0.755504	0.745836	0.824449	0.799694	0.96335	0.759088	0.874456	0.938568	0.824092	1.92492	2.67735	3.31352
12.085	510.334	511.341	4.21744	4.48467	4.11545	4.62514	3.91212	4.9783	5.04334	0.782232	0.849093	0.61963	3.06689	4.58867	2.53171	9.26536	8.62821	5.88856	7.61861	7.36674	4.12767	8.95969	2.0372	6.79857	2.75755	6.77379	6.08205	4.39504	2.45844	4.24866	4.62756	2.74952	3.33333	2.79905	1.01209	2.53154	3.47128	0.581203	2.69385	4.86535	0.612785	3.18285	9.10817	9.03877	7.63961
13.128	510.512	511.519	12.7156	11.0395	8.72354	10.7329	10.8067	7.71142	8.8679	21.8787	24.0973	20.724	17.8667	20.7132	21.4688	12.9196	14.9202	13.0535	14.994	15.046	17.0483	15.2878	3.38112	12.7134	3.60045	15.2328	12.4889	13.6295	9.19388	16.1377	14.437	11.6646	18.9886	18.8658	14.8028	21.004	17.7485	19.672	15.6122	17.6053	15.3722	15.4251	15.0572	17.1597	18.08
1.025	511.646	512.654	158.667	161.227	152.629	133.447	164.121	152.891	157.845	180.187	192.665	173.421	132.876	131.61	82.3276	89.3826	119.852	110.931	166.364	128.572	172.42	158.007	133.926	164.048	50.7345	169.65	151.385	129.856	94.0905	163.871	148.876	104.264	181.517	162.957	143.056	158.848	136.102	172.664	111.735	156.605	168.423	135.19	140.992	128.368	135.469
1.173	511.665	512.672	62.6509	76.2303	57.6311	30.1261	47.7647	58.429	80.3825	17.363	18.4885	82.307	53.8369	50.2727	148.592	32.8912	47.6797	48.5119	79.3132	126.401	53.3625	61.5621	113.955	53.0727	284.399	12.1171	77.5497	46.6304	29.943	64.4921	70.5937	176.161	75.3688	20.7702	72.1951	65.4427	101.904	36.2069	18.7229	31.437	88.8727	30.0089	59.2296	73.6567	13.6183
1.047	511.725	512.732	35.3407	41.4917	43.9188	46.7175	43.7328	33.827	34.9226	49.889	51.9722	52.4975	21.2879	14.3509	14.8183	31.1763	24.8727	24.9994	39.822	66.3958	37.7322	30.912	54.2861	35.7478	147.291	34.8721	47.4853	33.9371	15.8213	35.8535	44.682	77.8432	47.7929	41.0252	43.8088	48.5217	45.6698	9.16524	82.3242	34.0277	59.2546	47.0171	25.0375	39.9108	22.7008
11.064	512.296	513.303	6.45766	6.86468	5.75561	6.64106	7.94919	6.7336	6.56727	0.759591	1.13673	0.871143	12.8863	13.7289	8.82132	7.03007	8.01534	10.7712	7.3213	4.10458	11.4478	6.39523	2.62366	9.4504	4.00676	12.345	9.02908	7.65268	6.2468	11.977	7.27692	7.09298	11.2897	8.73275	7.42031	7.00593	4.76573	0.824934	7.97844	6.57113	0.882292	8.75579	4.43784	5.26016	6.29963
1.036	513.642	552.604	209.9	214.056	195.131	209.471	239.283	231.413	213.547	181.642	143.782	184.193	234.81	275.661	190.547	213.891	234.401	254.932	220.34	178.929	192.66	214.256	475.873	210.235	204.086	174.943	194.063	153.489	109.119	184.27	189.615	230.735	182.532	147.358	169.415	191.375	231.677	161.285	152.151	165	164.453	166.052	241.25	226.961	197.577
1.036	513.662	514.669	93.9021	107.095	95.105	141.837	95.6566	113.697	97.9262	99.781	33.0929	148.544	23.195	44.9384	196.017	51.8726	82.8019	98.6711	140.78	141.852	111.459	118.481	196.21	110.888	554.575	65.5551	140.621	89.7243	35.8915	83.5638	95.4208	334.08	99.9211	65.7181	85.6892	81.9909	191.409	131.19	245.037	103.692	114.71	113.756	145.465	114.099	108.845
12.036	514.312	515.319	16.3111	15.1955	15.7974	15.9699	15.9311	16.167	24.7219	1.34088	1.34217	1.48528	30.5053	44.327	27.2448	26.3945	35.7054	30.6728	26.5816	18.6456	16.1809	23.7169	7.44479	16.1938	10.9285	15.6297	19.356	16.0444	6.66036	19.3509	11.0375	6.94856	7.8601	10.0042	10.8554	16.6972	8.72136	2.80109	11.3158	9.55412	1.49622	7.14969	29.6703	19.6037	23.6891
10.735	514.314	537.303	112.8	122.351	144.741	133.423	155.897	148.775	151.469	1.55254	2.00749	1.56244	229.393	254.344	151.651	363.643	365.698	287.756	218.061	159.206	188.432	233.076	113.932	240.526	128.332	160.595	226.669	144.215	97.5039	142.351	145.162	119.638	118.359	120.766	71.6989	104.087	70.0371	5.17926	90.6465	103.043	7.38951	69.0497	240.902	222.256	241.213
10.908	514.314	537.303	908.353	1113.8	1127.63	1186.66	1291.1	1191.56	1334.45	0.805585	1.08917	0.862575	1756.66	1910.38	1107.06	2703.49	2885.04	2254.92	1892.81	1508.27	1311.94	2152.91	844.903	1869.36	1138.09	1459.65	1715.18	1062.99	774.577	1100.73	1143.03	991.335	1087.12	973.411	593.361	796.422	703.313	39.0571	770.46	794.28	7.38951	554.763	2000.07	1663.89	2033.9
1.018	514.667	515.674	115.703	111.223	94.6571	99.8729	110.509	128.533	130.08	4.74746	3.79356	3.77839	279.219	353.078	208.664	220.17	200.473	196.597	109.578	102.938	110.926	18.9705	192.17	20.5145	75.9227	71.7215	83.6276	48.8475	35.0548	10.1456	37.773	56.0371	42.9757	27.1288	38.2823	6.91353	29.3778	4.1827	28.179	18.1601	14.5667	19.7823	190.726	182.844	155.511
9.729	515.301	516.308	15.5318	17.8535	17.0575	15.0954	14.9079	15.1479	22.1339	1.53971	1.9491	1.1916	17.461	35.7922	20.8993	24.5614	27.6599	31.0281	20.6175	21.929	21.8969	22.9954	6.80299	29.2926	11.6712	16.0965	21.2826	13.1145	10.1175	16.7957	12.1225	9.50779	14.8647	19.7152	8.87369	14.7438	11.8917	5.62297	10.8932	11.0944	1.1961	11.3729	23.3183	21.146	32.1405
9.897	515.301	516.308	83.4914	89.1969	94.361	90.0802	114.788	99.3541	92.5304	0.676745	1.74681	0.81843	120.784	232.359	122.6	143.054	118.802	181.902	120.431	100.74	134.634	135.246	53.3576	186.381	61.5471	94.5677	129.831	81.0472	47.8813	91.3389	96.2943	73.4552	94.5006	91.9174	60.7024	98.2073	89.9553	5.62297	74.9143	78.7891	1.48122	61.53	127.011	97.5276	157.502
13.718	515.397	516.405	0.311908	0.591546	0.874101	1.28138	1.06013	1.00641	1.13821	0.417415	0.359001	0.292639	0.409571	1.57614	0.254097	1.32869	1.21706	1.7317	1.86582	1.68897	1.49603	1.21862	0.754691	1.75872	0.735711	1.5355	1.63154	0.834207	0.160086	0.967951	0.922726	0.49244	1.1934	1.17949	0.696747	0.65356	1.65181	0.591558	1.08197	1.43124	0.981413	0.882807	2.42178	1.50461	0.985065
4.006	516.225	517.233	12.732	11.3075	11.7746	13.9845	14.4815	14.2477	13.5833	1.16478	1.22238	1.46681	1.17305	1.28956	1.36056	8.18713	8.18587	7.75899	15.3906	12.8097	12.1827	15.8484	7.01276	8.70472	10.4261	13.1525	9.78439	17.6881	11.0418	20.3223	19.5833	19.2661	16.1536	19.2364	12.1621	17.2005	20.5643	1.24755	17.7754	25.9412	1.33606	12.4134	11.8578	9.21078	7.82504
12.241	516.401	517.408	8.44419	8.22436	7.53063	8.00369	9.4844	8.07608	9.26862	23.5664	16.3767	5.64069	0.490707	0.709541	0.528917	1.16272	1.28877	7.19309	6.27491	14.8761	3.83999	7.28581	1.63124	8.373	5.41599	13.8688	11.4617	8.12853	3.1641	5.83311	7.50389	11.625	7.32658	9.25673	4.53894	4.27679	4.7488	3.69201	11.4942	8.98644	12.2163	13.1995	6.37727	4.24414	1.83594
10.344	517.317	540.306	47.9855	46.202	48.0557	50.7957	53.2222	47.9736	57.0497	0.9518	1.47754	0.980478	58.2013	99.1656	47.9915	79.5435	71.9544	83.2815	64.626	56.8254	75.5872	85.199	32.2255	87.0994	42.4859	50.6072	54.9087	46.5934	21.1033	55.2242	52.3107	42.5491	47.8833	63.082	27.6905	39.8886	41.6942	4.28366	36.2346	39.1021	2.40239	32.8303	85.6686	51.1169	81.8891
10.163	517.317	518.324	24.6508	25.8919	25.6146	26.3693	23.705	29.7894	30.485	0.682038	1.45499	0.777298	23.8586	53.4246	26.7957	41.8309	32.5814	41.5921	32.5329	31.6235	36.7734	44.7735	20.2372	41.9996	23.2528	24.9089	34.5194	19.7023	12.5315	23.4699	24.3161	15.6432	19.3608	28.804	14.3099	23.3512	17.779	4.56054	14.6951	20.772	13.351	14.5373	44.1312	31.338	42.4871
1.044	517.638	518.645	60.0966	69.5817	57.6822	65.1856	57.8753	59.6294	65.1014	69.3294	70.079	69.886	60.4562	53.8417	35.7507	45.7691	51.4808	44.3869	61.1001	49.0389	72.4991	58.8857	59.5327	56.5825	20.8024	67.9776	75.502	47.1629	38.618	71.4838	62.1918	45.5552	67.2741	67.9619	60.062	64.1284	54.5046	71.8791	45.8005	55.4826	66.0719	56.0335	57.1364	60.2821	53.3634
13.632	518.131	519.138	15.572	19.8273	14.9852	14.5087	14.8414	13.7889	15.5691	20.2118	15.9051	9.61651	11.0689	11.8371	2.55664	14.4577	13.4369	12.3309	17.2096	9.7448	14.9402	16.1155	7.29493	10.7155	13.1981	15.7059	13.0095	14.7031	8.07749	20.0926	15.8696	10.9109	17.6136	18.9075	17.1082	14.3998	17.3964	19.5014	14.6018	16.607	20.7197	14.405	11.9906	9.77769	15.3469
1.019	518.66	519.668	54.6149	61.8331	53.1234	57.9513	63.7597	53.8582	51.0701	6.4242	5.1334	5.11275	141.437	22.9874	18.8133	98.3579	111.678	23.8136	52.7803	51.2037	47.1245	73.2849	102.058	76.5785	40.8222	44.6703	40.3857	29.6168	2.94436	36.0256	31.2004	33.5551	31.8941	21.1447	14.1137	19.9437	19.3371	19.3144	8.3056	4.74207	5.16217	4.66312	96.9688	91.7648	106.05
10.957	519.332	520.339	46.5577	58.3851	44.9825	47.8652	73.8071	59.3611	58.0735	1.12595	1.3377	0.906439	9.20914	105.021	50.9137	111.563	102.878	116.785	65.2761	48.5124	66.2652	86.46	25.7194	78.9873	42.793	50.5817	53.3259	53.4694	23.333	52.292	43.4396	29.2892	53.4393	55.2304	37.7178	58.1773	46.6631	11.2057	38.1887	4.79475	10.8396	42.3102	96.9129	53.6724	89.5916
10.765	519.332	520.34	5.45921	8.12168	7.0375	5.28947	6.58039	7.78368	5.25036	1.51714	2.11721	1.5921	9.20914	12.325	8.30304	16.3576	10.7441	10.3194	8.39816	5.41991	8.42443	9.15854	2.89926	10.3812	42.793	5.49865	7.82976	5.28611	2.90455	6.0296	6.46259	4.13353	53.4393	6.94775	4.0123	6.39749	5.55548	11.2057	5.08447	4.79475	10.8396	3.21956	8.94778	11.4701	8.56451
8.813	520.228	521.235	3.48231	3.7729	4.77246	4.25423	7.60862	3.78921	5.30213	0.562686	0.724639	0.648745	6.30171	6.0576	2.50245	8.64208	6.88333	13.3376	10.7425	2.70136	4.168	6.85728	2.08559	6.81816	3.52316	3.50638	8.41834	10.2209	4.60879	7.68607	11.1957	4.5536	5.64575	3.24083	2.15714	6.01636	5.97777	0.595001	5.09133	6.38964	0.638955	2.33059	6.91231	3.7896	6.38028
7.94	520.228	521.236	14.4679	18.4312	14.3192	20.9038	15.6791	15.5163	18.3972	0.566486	0.821097	0.732913	17.3766	13.8984	14.6873	22.3661	23.1269	20.4521	24.7783	22.6502	15.4566	33.3892	10.8768	24.9563	11.0498	17.4169	15.2641	22.4952	11.9336	19.7481	18.7686	10.7874	13.7229	27.0467	10.2013	13.9723	11.3126	0.582859	15.2158	13.5854	0.620076	11.3424	23.1248	31.6898	16.8599
9.774	521.164	522.171	17.1614	15.349	9.60303	19.2009	12.5487	8.24292	14.4736	14.3081	23.6157	11.6499	10.494	8.11857	15.5938	13.4939	5.25711	5.21472	6.40262	11.7027	7.20349	5.46558	3.51938	8.76176	8.04124	11.8945	6.66958	13.1706	7.7328	13.2035	12.7266	15.3688	8.83181	17.1854	6.59696	6.30029	9.12965	7.44457	6.96287	11.2084	11.0047	9.24247	10.3183	13.4335	10.1791
11.519	521.348	522.355	16.9137	15.7591	12.4149	15.1704	19.3362	13.338	18.5478	1.92861	1.8226	1.63854	14.2397	19.9577	11.9207	21.3653	18.4344	19.2454	15.957	12.5423	23.5793	20.986	9.59394	24.6993	17.9468	16.2935	15.9588	12.1372	8.17503	13.0558	10.5198	11.4886	9.40155	15.6596	9.53677	14.2026	9.25142	3.80944	10.5472	8.2517	7.19014	9.73184	17.7852	14.6666	23.2272
11.699	521.348	522.355	85.6091	82.5386	85.1197	91.3765	87.3813	93.4673	93.685	0.961241	1.66111	1.21103	92.434	113.232	73.8269	120.45	135.865	147.784	99.8351	98.8874	121.853	142.603	55.2326	174.769	17.9468	98.814	107.797	64.9602	50.4845	89.2284	77.1249	53.9542	67.9515	82.2071	47.4437	70.7242	61.6136	38.4746	64.098	59.3434	27.6922	48.6132	110.309	93.6861	149.185
10.531	521.429	522.436	6.44153	7.72275	7.2899	6.8542	6.80301	8.17294	8.56953	6.587	8.44959	6.36142	6.88118	4.73884	9.0775	7.11464	8.62875	7.81373	8.87105	7.96177	9.7874	9.19185	4.24041	8.44973	4.4248	9.03037	6.37414	10.4914	22.3031	9.38647	10.6097	6.00114	9.53341	6.71592	10.3475	8.15663	7.59068	6.93356	7.03844	8.85085	8.29236	9.34572	7.27382	7.91547	6.59909
1.02	521.615	522.622	278.058	317.503	296.525	312.024	323.076	297.37	326.323	275.072	286.87	317.578	280.481	309.944	212.951	242.815	271.616	284.316	311.376	275.283	309.029	279.448	250.61	301.126	120.312	274.034	309.81	233.501	167.272	302.411	251.349	247.719	299.48	210.25	258.003	264.342	306.676	275.775	212.954	280.081	296.127	291.985	304.558	325.851	283.351
1.029	521.674	522.683	36.0407	39.369	25.7225	40.871	40.1317	33.4002	38.8534	49.472	69.0074	43.9877	10.9218	21.6428	4.66858	15.0478	24.2149	10.8353	48.4308	13.5192	49.0092	42.1358	66.6391	33.6158	27.4278	46.9261	36.0658	29.5511	18.6884	43.2115	38.6812	23.7678	45.3882	64.415	50.6471	41.4728	32.695	48.4329	26.1375	31.3655	27.0793	24.9393	23.6742	38.4138	31.2815
9.646	522.214	262.114	23.2684	22.258	15.5468	17.4998	17.0263	24.8246	21.8537	0.598489	1.25009	0.682191	29.8988	19.0965	13.9756	20.7981	24.6123	29.2959	24.3757	10.8368	16.1155	18.572	3.6371	15.401	7.21983	15.8713	25.7322	23.3423	21.6303	35.4393	24.9646	24.8216	24.714	17.9593	13.2399	22.5402	28.1831	0.665834	15.5268	20.0284	0.748369	14.0249	16.4652	12.9283	17.3425
7.686	522.244	523.251	7.36338	7.91315	11.6077	9.69104	9.97355	10.8875	10.0538	1.22969	1.27424	0.914898	7.78583	9.72598	6.36337	12.7858	12.5915	14.0465	11.944	9.50732	12.249	15.4201	6.46755	14.7249	45.4182	9.15256	12.472	9.34533	8.69596	12.6182	10.3946	9.71544	9.4685	7.7699	5.82617	8.13848	8.21047	1.05018	8.5498	7.59617	1.23407	7.20261	14.5909	17.7139	11.2971
1.169	523.691	524.698	27.8083	36.9197	38.3757	34.8244	36.0523	31.8487	30.5685	42.4914	37.8478	19.6544	26.6478	24.2031	73.9491	11.1153	25.886	23.7463	43.0381	58.4831	35.9737	36.8282	34.1293	34.219	221.4	28.6254	32.9921	5.24834	14.7029	38.6606	30.0911	87.7827	41.7811	29.4669	36.0899	34.9283	33.3436	35.9153	72.2651	46.0545	34.7394	28.7662	30.4076	36.6982	34.4585
12.169	524.35	525.357	2.44471	1.85253	2.05019	3.11788	1.99993	2.12539	1.81661	0.448858	0.717515	0.514535	1.25258	0.527925	0.78145	4.38859	4.20549	3.52744	3.57553	3.11262	2.23426	4.50331	1.78383	2.26312	1.80363	1.53241	3.35345	2.70935	1.08595	1.41556	1.5491	1.85014	1.80893	1.24016	0.427084	0.9509	0.958441	0.499936	0.778006	2.87573	0.535887	1.57724	3.09595	4.11434	4.87546
11.771	524.392	542.426	5.44883	10.9356	9.23201	7.50882	7.27227	8.96701	6.27356	7.98707	6.85112	10.5987	8.69995	4.7272	6.4753	18.7755	15.917	23.3764	10.3496	12.055	14.7334	6.97617	23.5267	12.9242	8.10129	5.35112	9.62255	12.6228	5.59821	4.90456	6.54166	11.559	13.3524	9.78996	7.92713	19.004	13.7533	4.78224	18.2281	11.3392	12.5948	10.6195	14.54	10.0935	14.964
10.767	525.285	526.293	9.48063	6.77483	6.8777	5.31579	7.15271	5.65615	6.26326	1.38134	1.92768	1.44956	1.41254	1.53065	1.46572	1.77329	1.59633	1.69979	1.43517	1.57318	1.75709	1.7274	2.65875	1.53013	5.42495	1.5982	1.55104	3.27405	2.17946	6.72851	1.74246	13.3473	11.8221	13.8419	12.265	10.4463	13.3733	44.5945	18.9488	30.9435	37.4416	21.2429	1.22581	1.66674	1.52712
1.045	525.669	526.677	21.3349	16.5844	15.712	16.1969	30.9016	13.7394	18.2049	27.5176	36.5511	7.81372	7.19889	5.21531	4.59454	5.5049	4.8359	15.5158	8.03516	18.9277	24.9394	31.7613	4.81759	18.88	20.1454	28.004	32.9838	17.1562	13.3255	27.119	17.5166	19.7307	27.1181	28.1689	22.5346	24.392	10.1516	25.8172	16.6326	7.44405	9.85816	17.6496	19.4545	12.8894	5.2709
10.897	526.228	527.235	27.5828	31.4306	33.2872	32.9836	42.0233	34.097	37.755	0.977367	1.30372	0.868739	39.8225	71.0528	37.2643	44.7551	37.9567	40.3035	44.2184	47.8501	37.2123	60.8775	22.4791	48.8426	23.9428	41.1909	32.1696	31.0202	17.8025	45.5187	32.4414	28.4841	26.8122	53.1466	24.7523	27.229	22.8089	1.63373	25.3371	17.4697	1.30194	16.8851	44.9531	53.8154	38.7282
12.98	526.293	527.3	1.02919	1.43616	1.00192	1.00841	1.57261	1.24635	1.49933	1.326	1.78352	1.41791	1.79441	1.71002	2.26452	1.56501	1.9262	1.53365	1.09918	1.22863	1.25571	1.72653	1.02031	1.33633	1.06778	1.56746	1.67364	1.6584	2.61869	2.1122	3.07624	1.68186	1.81744	1.82891	1.73305	1.74853	1.42204	1.7524	1.87049	1.74144	1.83221	1.70652	2.12711	1.77678	1.66717
10.146	528.246	529.254	67.4228	72.65	78.1144	75.514	76.3488	85.8753	95.7881	0.731939	1.56141	0.834252	119.828	186.177	94.974	151.835	140.497	123.466	123.788	108.688	107.497	149.389	60.807	136.758	89.5686	96.4069	99.9679	63.5221	42.2299	77.4942	62.9533	59.4265	61.0528	80.1516	52.6245	56.6136	43.4437	3.37327	47.401	50.1293	0.856068	35.6047	142.015	114.174	146.471
9.967	528.246	529.254	6.60025	7.14098	10.4334	9.15277	9.83174	8.73884	9.584	0.754915	1.46753	0.788629	16.3945	24.1864	12.7731	19.0286	18.1213	18.0183	14.3378	10.9969	16.0277	17.9915	8.06405	20.9356	7.15041	14.9117	14.7826	8.98941	5.15983	11.3224	8.3506	6.87551	7.50319	7.49971	4.25795	7.4478	4.39418	3.37327	7.00613	3.50719	0.996262	3.35009	19.1353	13.774	16.7763
9.052	528.293	551.282	15.5976	17.6882	16.7329	22.3366	26.9171	20.3495	25.2931	0.58633	0.964472	0.702814	20.2279	17.0268	12.1731	60.3415	50.8205	37.6096	36.0585	24.3621	21.8414	44.1249	16.3732	32.6856	18.5902	20.5781	33.7604	17.9791	11.0999	14.5459	17.7559	14.122	16.5895	12.3235	9.81767	12.3197	10.3557	0.721868	9.96854	13.5337	0.67826	9.94047	40.4117	45.0647	47.5165
13.574	528.342	529.35	4.53353	6.03596	5.42649	4.96244	5.91029	5.51857	5.9816	0.258796	0.332862	0.267896	1.62403	2.88673	2.87827	4.78379	4.94297	5.81656	13.2766	8.77602	5.7044	12.4066	3.91045	5.81576	6.29539	6.06659	4.40099	10.4534	3.74396	9.14662	7.66939	5.23478	5.08249	9.71365	4.40327	4.39079	6.79988	0.273722	4.39798	6.17466	0.248094	4.34888	7.96259	7.55508	6.3037
1.11	529.629	530.636	34.9941	69.0167	60.2011	70.3016	64.182	46.803	38.703	74.224	53.3429	71.0483	14.3026	9.04266	29.3688	23.2919	16.8655	18.5243	38.2522	60.4159	33.5	29.2695	5.91948	44.0662	10.963	23.2458	57.6397	43.3418	26.1327	33.4975	62.0778	80.5527	57.2951	30.4787	47.1044	61.3435	69.7164	42.3145	116.58	80.7823	63.5455	16.5243	27.8729	35.0019	26.6149
11.173	530.249	531.257	7.80279	9.83296	7.70668	7.10682	7.74055	9.00583	7.67125	5.31685	4.0327	2.94285	1.52552	0.806663	4.25372	2.06382	1.73276	2.81516	1.1442	4.46118	0.758066	2.02367	2.18719	2.48152	5.50042	6.91892	2.15736	3.1726	1.35769	2.54009	5.39729	7.15653	3.26302	0.983203	3.18083	28.2227	6.21208	2.59743	4.08724	3.5763	2.99794	3.33275	4.7485	6.23439	6.26401
10.719	530.262	531.269	18.0413	14.2327	16.9627	15.5226	17.6463	17.8319	15.6533	1.88774	2.44045	1.90007	44.3433	57.7368	30.637	37.9031	41.6728	35.9421	16.6208	19.1147	22.1288	26.3408	7.6232	27.6872	6.99768	29.6705	23.9392	15.5608	11.7592	17.4567	16.3423	14.7768	13.2262	18.7634	15.3867	15.6934	9.9057	1.9953	11.9969	8.37404	2.07498	9.19624	26.2293	26.8326	29.024
10.908	530.288	553.277	91.3422	108.386	127.019	134.529	145.587	115.236	154.364	0.813021	1.09923	0.870537	158.076	177.878	103.361	274.026	303.914	226.134	195.572	164.083	132.102	227.29	115.358	201.29	140.319	154.058	191.473	101.847	70.4923	103.298	113.46	116.285	114.829	98.7038	67.0941	81.7952	74.3113	4.10785	85.4806	84.8403	1.08303	62.1842	206.255	179.637	200.955
8.875	530.309	553.298	43.9673	44.0997	56.0297	53.1276	65.6812	55.9415	66.8141	0.901209	1.17917	1.07203	109.492	41.9805	42.8283	162.676	150.597	136.161	108.691	83.2328	61.1557	134.4	49.1729	123.056	52.1383	60.5512	108.669	47.8173	38.6875	39.4673	57.0443	48.3895	36.0264	35.0131	17.4657	27.2226	23.5573	0.902524	29.6049	39.4926	0.997532	29.811	233.357	257.818	113.687
8.972	530.309	553.298	46.5778	98.3949	51.8512	53.7657	70.6115	51.9738	68.894	0.90714	1.3376	1.1595	81.534	47.5658	74.7296	316.274	145.592	119.737	95.4259	61.0146	67.3681	109.096	55.4694	227.921	64.1011	64.3103	95.1963	51.9227	31.4544	35.964	41.0326	82.5979	35.5096	33.3893	18.7564	30.8861	29.1294	1.00878	29.9195	29.7713	1.09659	27.2171	175.987	257.818	131.117
8.662	531.316	532.324	2.34773	3.59562	3.71992	5.04422	4.7255	3.27001	4.4572	0.959026	1.28359	1.07426	3.08061	3.81005	6.72615	8.50675	6.15904	10.5058	6.07002	4.02742	8.3014	7.26467	3.45442	6.47079	3.41185	4.38768	27.6046	3.78465	9.00083	19.7892	4.35886	3.57907	3.71579	4.75491	2.2967	4.57788	3.57674	1.01462	3.55584	3.91103	1.02351	3.68337	23.2858	12.6198	5.57706
8.514	531.317	532.324	3.00723	2.65618	4.03022	5.88228	2.81768	5.11003	3.8862	0.530023	0.811691	0.687388	3.96135	3.36066	6.72615	6.74659	4.18358	6.18957	4.54012	2.00586	5.89118	6.12887	2.15995	5.63496	2.62283	1.54272	27.6046	3.09596	9.00083	19.7892	4.48517	3.57907	3.06018	1.69138	1.68051	5.7427	3.83303	0.548082	3.29789	4.26814	0.631645	3.68337	23.2858	12.6198	7.77692
1.038	531.644	532.652	110.122	115.328	103.024	117.891	102.371	100.989	111.546	117.947	133.051	122.592	100.157	17.753	63.5055	75.8546	80.0013	106.326	123.61	88.418	126.675	109.308	171.281	120.732	96.7812	87.7621	104.202	77.4991	61.9009	94.6591	86.719	71.1455	121.537	119.027	102.67	105.654	75.8604	107.007	69.8836	101.703	100.399	63.7027	95.9639	30.9361	111.834
3.722	532.013	533.02	37.1596	33.6888	46.687	47.4321	42.6141	26.7065	44.0384	29.491	47.0854	62.4659	32.0974	23.706	40.4303	37.5093	30.4913	36.3839	16.0915	34.1602	18.2102	31.4548	8.86954	28.1328	14.2743	43.2179	13.015	29.5633	24.2143	41.5029	44.4924	33.1389	43.1617	47.869	30.5601	31.3586	22.3246	23.2114	33.277	25.5352	34.3174	37.2157	30.5309	43.9604	17.0762
11.443	532.278	533.285	20.5884	22.7526	22.6757	28.967	25.6048	23.3713	28.0241	1.40891	1.71739	1.6062	40.0577	63.5257	37.5112	37.4987	35.793	43.3143	27.8186	20.4907	33.79	47.0929	11.8671	39.6992	19.8316	29.6868	30.5404	22.8907	11.3538	28.9468	21.9923	17.7119	19.485	31.0755	18.604	26.2401	14.8759	2.51896	17.1218	16.4984	1.83649	11.9006	32.9253	29.4206	27.7391
11.24	532.278	533.285	3.9556	4.34621	4.44239	3.99189	4.67939	3.83601	4.49415	0.912783	1.41574	0.997723	7.23298	11.1106	5.8602	6.60864	4.39026	5.57276	5.41179	4.56105	4.48669	8.41389	11.8671	6.26373	19.8316	4.98287	4.99845	3.7478	1.74605	5.14174	4.02695	4.07989	3.82547	3.69001	3.30725	4.97095	3.24814	2.51896	3.44084	3.7957	0.98942	2.30616	6.05659	4.20823	4.4628
12.552	533.444	534.451	23.6746	26.6617	22.7092	21.2457	21.6685	19.8969	19.8597	16.3818	22.4579	14.5598	32.8343	28.8457	28.5797	25.8639	24.1758	25.8094	7.64247	16.8212	26.3315	18.9748	5.79444	28.1084	5.64242	22.6127	21.35	30.5777	41.4471	32.1018	29.4087	24.0981	28.6772	31.3997	27.6748	25.5839	25.8338	28.8972	28.1372	24.7982	19.8058	26.8316	23.2066	18.9711	24.8026
1.028	533.641	534.648	251.951	272.395	245.083	264.25	277.681	245.028	268.713	290.85	296.412	264.632	240.424	199.988	185.787	201.496	203.889	219.217	286.758	182.737	298.472	237.359	423.635	268.534	251.162	295.426	278.054	204.175	139.045	285.534	239.196	217.568	289.427	267.127	256.139	268.013	212.057	268.576	198.234	179.152	241.733	192.141	236.59	259.341	241.157
13.691	534.263	535.27	23.6124	27.103	22.9996	22.3241	20.1199	19.9298	19.0337	0.279001	0.403054	0.324558	0.290107	0.293749	0.272739	0.97017	0.393052	0.274827	0.274787	0.282856	0.258878	0.285241	0.941643	0.281756	0.920265	0.267413	0.273948	15.2509	12.0924	26.1043	20.2791	23.3301	36.0534	36.1275	27.4768	47.6664	55.6109	122.554	70.3529	81.4726	58.9004	64.8085	0.269734	0.295172	0.288228
10.43	534.28	535.287	72.0824	69.8804	74.2189	66.6486	83.6387	58.1337	76.4137	1.43361	1.55372	1.42751	173.416	145.442	105.663	95.3504	108.276	152.429	84.7181	37.217	76.0104	62.9741	25.6556	77.6403	62.8993	60.9991	71.9777	91.7019	61.6992	147.645	84.2091	64.5235	93.456	61.4948	53.8852	70.3574	77.9499	1.99747	79.1832	79.7297	1.64295	63.8307	68.6116	48.7493	84.019
10.269	534.28	535.287	7.72062	10.2049	11.3121	12.2724	12.3025	10.0783	12.063	0.711013	1.2353	0.699057	24.8528	19.7249	16.8829	17.3015	17.1856	25.3111	10.2164	8.02774	11.5433	12.4072	25.6556	12.2542	5.85584	11.7974	11.5945	12.7498	9.27656	20.9864	12.2355	9.2535	15.0525	7.12648	7.20172	10.317	11.944	0.705665	15.0849	11.1244	0.814277	9.767	9.84971	11.2732	16.4216
1.055	535.597	558.586	55.8946	57.5685	56.221	60.1418	64.2514	55.6283	66.8593	69.9415	63.697	68.6006	39.7155	49.1646	25.9748	44.2166	47.7232	47.0334	61.9055	48.9397	63.3739	57.6657	29.9892	56.4652	24.6181	60.7066	61.9733	46.5033	34.507	70.0445	56.1473	37.731	61.5153	59.3072	53.1233	65.0495	64.8428	59.5589	41.2866	68.6526	60.1544	62.6016	22.1236	59.6949	59.1071
1.062	535.638	536.645	300.902	321.212	284.477	278.227	304.29	287.872	314.825	313.051	344.723	299.739	271.037	257.428	198.057	224.639	242.719	227.458	325.456	250.068	354.907	276.525	496.794	319.014	319.04	352.931	312.119	250.288	149.893	293.645	41.3027	249.432	330.807	293.621	288.993	311.416	231.582	304.128	233.387	197.635	285.707	242.008	292.235	305.007	262.906
9.476	537.424	538.431	33.6317	33.1322	30.9119	32.2466	24.9155	31.3828	40.4616	34.2939	36.6309	31.8352	28.633	35.8157	39.0232	32.0214	42.7157	42.8468	38.4462	38.8067	41.0664	41.2808	25.6478	37.3126	25.913	44.7549	36.2801	56.8733	109.105	40.7483	44.8416	36.8899	40.69	37.6476	49.1509	43.2133	38.2368	34.5337	34.9345	34.7167	42.2688	33.9637	36.3171	31.963	34.07
1.029	537.594	560.583	199.128	197.455	190.257	199.622	202.818	198.158	203.693	216.213	195.095	234.792	156.38	156.692	102.73	157.123	161.704	160.591	200.965	146.294	220.772	174.185	92.3951	179.753	31.0453	185.315	185.716	156.64	115.167	202.39	178.937	146.597	197.976	173.968	178.901	189.803	207.542	203.014	139.166	211.799	202.756	195.401	158.265	182.051	165.619
1.044	537.66	538.667	23.7744	37.09	25.0885	23.3217	19.5166	19.9919	35.7233	6.43167	42.6497	49.2088	11.4929	5.80863	22.6536	15.8671	16.549	8.6565	31.2169	29.0975	30.8072	17.6973	8.29343	34.3965	20.5212	23.9027	21.5725	41.726	7.4362	39.0197	28.5335	49.9921	35.7232	31.469	33.3997	34.5198	35.8365	26.9668	50.8836	41.9981	32.0786	26.3153	19.8184	37.6525	17.4919
7.132	538.239	539.246	16.7469	20.3182	19.7967	18.2888	20.4807	17.6266	18.8014	0.662664	0.920798	0.867044	19.4534	11.6902	13.8683	17.6338	25.7459	17.5246	35.1415	22.1664	25.4017	33.3138	10.1968	19.9504	17.106	21.1211	20.2137	21.2198	11.9723	22.2878	20.7585	15.372	16.5901	23.3117	10.5189	18.1322	12.634	0.714435	12.6417	12.1676	0.746884	12.395	25.938	30.5925	19.4537
7.373	538.239	539.246	7.83281	6.4554	8.11437	8.29883	11.3993	6.81013	10.1049	0.96174	1.4014	1.27862	11.2831	12.7539	6.17913	11.1805	10.4897	8.93527	16.0458	13.3084	9.37758	12.3726	3.9637	11.653	5.45282	10.856	10.0742	9.27143	1.75853	11.267	11.9626	6.42527	8.6787	8.62859	5.22861	8.11726	8.07795	0.970387	4.6348	7.62442	1.09681	5.90998	11.2876	12.7602	7.67185
11.539	538.311	539.319	67.0345	77.2753	68.8012	82.5048	76.5925	71.9397	93.3965	1.46178	1.38151	1.13497	188.269	217.344	98.6828	175.832	152.442	128.833	77.0498	53.4003	73.6765	96.0595	37.2275	85.1399	50.6142	82.2543	90.6663	72.5926	54.9397	74.8417	66.4874	63.7664	51.5556	50.2236	52.1204	78.7592	55.0748	4.74703	65.5071	65.8448	1.84957	55.126	80.9759	106.728	123.265
11.351	538.312	539.319	5.69567	5.88789	7.94133	9.53637	7.49641	7.28023	10.7644	0.533752	0.881847	0.655431	21.7056	23.5607	14.1733	20.0513	21.0194	20.7298	7.08796	11.3429	8.84235	10.1744	3.17439	10.9417	3.18222	9.77153	10.337	6.03745	6.76258	7.24882	8.55877	9.45667	6.59649	6.6235	5.78277	6.13126	3.50509	4.74703	6.45033	4.98445	0.589507	5.19985	10.573	13.2177	14.2335
7.31	538.348	539.356	6.98783	4.94463	3.84246	6.68942	4.91067	6.40957	4.99258	0.575281	0.802598	0.672413	6.76363	8.43464	7.88239	13.9049	11.7235	6.97139	9.7611	11.3532	6.35694	9.52824	3.67865	8.10135	2.07106	5.06201	2.25488	4.80703	3.0109	4.36488	8.78314	3.3242	3.05161	5.70497	3.00135	2.74087	3.01112	2.25875	2.02517	1.61221	0.669482	1.01921	15.0121	10.4939	8.55121
1.035	538.664	539.671	16.3357	12.5071	8.03538	8.01881	11.1456	9.99963	16.0939	7.13636	5.70264	5.67975	16.537	25.1473	16.964	12.6373	6.03921	20.3844	15.3455	9.17337	8.40563	19.0415	7.97329	12.9119	14.2609	16.5115	15.7606	5.68237	3.74269	10.3828	9.51095	6.20075	10.5775	5.58084	7.14295	5.61732	5.82565	5.92533	6.1598	5.26717	5.73309	5.18038	17.1054	18.6437	19.0568
1.014	539.586	540.594	114.654	128.774	122.93	121.836	127.919	127.991	126.242	134.861	105.307	153.774	95.3612	103.658	117.793	94.5903	87.7813	97.4807	128.549	104.861	124.985	94.3492	109.962	102.752	18.1785	115.107	113.846	102.525	75.049	109.676	113.934	126.692	135.699	115.096	112.974	124.639	128.636	114.302	114.557	139.335	110.111	126.449	113.551	117.285	96.5399
1.029	539.592	562.581	331.453	333.413	272.228	320.821	336.821	310.129	320.397	330.128	325.977	362.282	223.925	260.285	175.913	222.573	233.11	228.895	309.103	258.728	342.37	290.358	30.0174	301.656	33.1812	295.078	304.255	247.675	181.589	302.216	297.258	243.759	333.692	275.495	273.749	300.003	353.987	329.951	234.025	344.357	334.154	312.52	279.052	300.144	269.746
1.033	539.632	540.639	81.6283	82.6044	82.2165	88.518	93.7324	82.6469	74.6833	92.6153	93.9526	64.7869	67.366	65.2548	52.7688	63.7356	54.552	73.6187	83.3029	14.7103	81.9644	77.851	135.382	71.8254	83.2051	97.6327	96.2456	52.4639	40.017	86.1457	77.9779	62.3285	99.7242	79.054	78.8509	72.9023	57.6219	79.6952	55.107	49.9654	57.0673	64.7084	67.8817	91.5019	76.6392
1.091	539.676	540.683	4.53303	11.6343	7.27362	15.4986	7.89961	5.71598	9.07548	18.8709	20.5141	18.7135	3.52946	3.59067	20.3451	2.52029	3.92026	3.38286	15.8926	15.562	10.2013	3.45239	31.9734	4.73264	196.438	14.3902	15.7623	12.9151	4.0471	8.19067	12.9233	79.2118	15.459	10.5996	12.2713	19.1096	12.4833	17.2345	13.013	12.0989	13.2377	21.2702	3.84265	4.70356	3.57818
12.278	540.327	541.334	16.5062	14.1085	15.9521	19.7373	20.6221	20.8215	23.9941	0.528422	0.696342	0.542408	41.4343	53.2281	26.8601	22.9436	21.7834	27.0926	18.8855	13.8489	24.1876	19.3595	4.58099	21.43	11.2504	27.0108	27.0466	19.3221	15.0243	24.3369	21.1943	18.6822	22.8803	23.3947	15.2996	22.4408	15.932	4.59639	19.4081	24.0934	1.13494	15.9676	17.8169	16.5435	23.344
12.082	540.327	541.334	1.50658	2.466	2.99912	2.66945	1.72195	3.73204	2.17815	0.654757	0.710723	0.518653	5.31337	7.66272	3.98373	2.32236	3.64415	4.6965	2.80311	2.0143	3.35062	2.42256	4.58099	3.24668	11.2504	3.38386	4.03895	2.98087	2.56271	4.9029	2.21505	2.48873	3.09485	3.52831	1.8388	3.61845	3.12681	0.486489	3.6003	2.708	0.512924	2.42739	2.26125	3.59066	23.344
7.037	540.364	541.371	4.97695	7.09325	7.16943	5.74658	10.883	8.12005	4.78316	0.634321	0.733361	0.730149	12.6014	11.425	9.87801	31.9556	13.9136	15.1575	8.52257	7.02661	6.9275	9.89131	2.23072	8.23189	5.59467	3.78788	3.68421	3.66739	2.30619	2.98922	4.35449	1.96504	2.14757	4.04572	1.91854	1.87338	1.47523	0.601214	1.03554	0.54131	0.672777	0.730658	11.8091	16.3435	10.1409
1.013	541.583	542.59	154.693	169.698	148.357	175.427	173.745	154.864	157.408	12.4694	159.035	188.344	122.351	127.48	143.278	120.333	117.797	125.826	164.477	159.678	158.601	138.308	135.319	146.097	199.207	149.245	161.525	136.966	87.4005	144.458	148.88	165.403	182.398	14.5051	150.549	143.308	167.899	158.384	148.039	151.984	169.332	164.343	148.907	152.185	126.693
1.013	541.59	564.579	301.004	327.818	298.825	301.653	312.7	290.934	322.144	328.878	287.269	363.885	144.112	269.336	166.752	257.156	218.492	234.081	305.267	264.921	308.936	281.276	29.6297	280.512	26.1907	291.852	274.11	251.881	173.095	313.313	281.354	231.246	332.241	274.774	288.939	282.29	342.189	313.323	228.652	331.408	321.168	336.931	252.637	296.037	230.774
1.038	541.61	542.617	60.674	63.2317	61.9156	74.9972	72.2238	58.8155	68.9818	66.3357	73.6612	65.7582	42.4738	58.8552	41.4054	58.8831	52.9886	62.2572	63.5516	59.1721	78.5664	70.2941	74.8642	57.7338	41.7931	63.5359	57.0872	54.0323	36.3865	82.1414	52.3957	56.1828	72.6288	71.4889	64.0009	62.2334	66.2521	71.8193	48.8343	69.4498	67.6188	62.5959	59.4883	66.6967	64.4728
1.02	543.58	544.587	121.296	122.647	123.233	124.466	128.763	126.207	129.921	134.79	116.413	142.631	102.316	100.233	123.262	101.398	85.1657	95.8523	119.034	128.969	117.496	109.618	106.697	111.848	16.423	133.776	107.522	101.198	74.6703	118.943	111.139	127.878	128.986	107.774	119.787	114.907	128.789	125.959	107.374	121.169	133.163	125.141	117.162	120.413	94.1063
1.019	543.609	544.616	264.718	270.673	277.875	283.016	298.171	283.119	311.817	267.491	228.894	281.836	295.683	251.466	196.667	205.779	270.914	255.447	279.622	235.395	264.317	279.968	461.738	283.463	249.878	278.825	272.422	221.328	144.624	276.435	247.655	279.765	289.154	201.432	201.545	215.913	262.38	262.467	220.824	265.698	256.686	243.824	305.219	315.251	272.236
1.035	543.67	544.677	57.6611	62.099	55.4519	71.6694	51.2424	71.0734	79.7579	101.071	117.75	78.5215	11.2269	30.489	45.8591	23.5269	35.7439	57.0709	74.5036	37.9533	92.8729	77.9535	287.069	60.8854	175.804	97.1607	76.9892	42.0853	37.6423	72.5665	65.9108	31.559	77.8014	116.779	73.6528	75.8236	53.6047	94.0717	46.2674	57.8267	79.7241	17.4927	34.1766	42.5857	27.0838
1.047	545.666	546.674	75.6277	72.8875	70.327	88.0457	60.8029	48.4534	78.265	11.9019	119.028	70.2954	49.1142	50.8602	24.9647	32.9559	52.3758	33.548	19.6159	55.7752	93.769	22.3394	243.48	77.1632	166.855	21.5355	78.1062	16.3498	38.4682	66.2028	15.7261	52.2386	21.5956	85.6417	73.3685	87.151	43.1293	92.6275	55.4203	49.1637	18.9781	47.8585	46.011	39.4622	46.0481
5.474	546.325	569.314	23.2319	25.7411	29.201	30.0218	34.946	33.6877	35.939	33.4123	42.592	26.3704	24.5476	29.7719	26.2424	39.2456	25.0071	33.7496	76.6472	26.8481	32.9689	30.4617	173.42	30.3894	57.999	33.9381	64.6914	39.1969	43.4947	31.3773	30.2777	35.8543	63.6107	26.491	30.7243	37.4188	34.4702	24.5857	28.4894	21.9779	22.5817	24.9557	33.3327	33.8472	32.1139
1.167	547.604	548.611	76.9006	92.6504	90.6011	142.299	95.574	69.5157	108.311	58.571	74.4077	78.0125	128.83	142.31	101.06	115.378	106.65	135.025	106.883	142.434	99.2069	89.1998	3.81351	120.799	4.64467	89.48	73.9791	75.7015	50.8991	93.923	71.51	31.6334	101.629	82.1358	66.2546	72.018	105.296	69.8302	67.7709	116.308	90.3032	91.1627	103.789	117.919	126.285
1.112	547.628	548.635	13.0649	15.7689	17.0083	12.0813	9.41541	9.40526	17.8657	13.2539	17.3195	18.633	7.8891	2.2787	29.7979	11.5056	5.7342	7.58191	7.51996	22.6707	10.5457	11.8634	3.41066	10.494	17.9986	11.359	13.0831	12.7512	6.50322	11.9946	11.9613	23.2108	14.5813	10.3483	8.31411	14.4701	23.9653	15.3889	28.9273	16.1147	18.9071	22.1926	11.6676	9.89345	11.8457
13.567	548.242	549.249	5.25546	5.59695	4.20699	4.23655	4.20769	3.64499	4.08926	0.256708	0.330176	0.265734	1.93379	0.474294	0.463945	1.25021	0.682004	0.780451	1.51268	0.397797	1.1917	0.622348	0.865863	0.251519	0.825783	0.586902	0.948872	1.1177	0.810808	0.951996	1.13081	0.704125	0.948629	1.02723	0.8465	0.786079	1.38382	101.894	2.43798	2.00004	61.1561	1.74815	0.253548	0.277612	0.24858
12.529	548.242	549.249	5.63538	5.99276	1.73684	5.93288	2.85781	6.01855	4.29608	3.01973	2.65467	3.25214	2.54368	2.71122	2.6176	2.52708	2.46793	2.27694	2.88926	2.73801	2.67474	2.52472	2.62383	2.66624	2.67915	2.44256	2.65049	2.61968	1.71526	6.26359	6.0506	4.14988	10.121	7.12726	6.94378	3.29181	11.9347	31.037	15.0661	18.8118	14.4778	15.1992	2.89816	2.55202	2.51575
12.997	548.242	549.25	2.53249	2.3388	2.01825	1.67908	1.84938	1.64873	1.69991	0.303303	0.401262	0.336446	0.28455	0.29819	0.348413	0.288065	0.303727	0.298323	0.306441	0.368811	0.305297	0.307655	0.99734	0.325833	1.00398	0.298958	0.316234	0.265097	0.172321	0.282935	0.300219	0.431315	0.293491	0.279586	0.257059	0.269176	0.289576	46.7282	0.275834	0.274874	18.279	0.30881	0.310694	0.34624	0.33807
1.109	549.626	550.633	44.7407	37.0924	39.2859	43.2331	33.748	33.0351	26.8598	52.8498	12.2856	56.7062	22.5068	18.5466	75.6078	24.0351	30.7504	23.8403	36.8266	81.3112	34.2407	30.8394	16.5292	33.1584	38.3563	23.3366	36.9993	35.756	12.1673	32.3408	31.5651	67.5811	35.7531	26.4347	32.2543	30.8218	52.3018	49.1799	96.1266	74.4712	69.7073	55.2999	30.8642	38.4216	26.65
12.785	550.258	551.265	1.97521	2.21868	2.23473	1.71987	1.19067	1.71785	2.30073	0.26915	0.385503	0.342579	0.326552	0.259662	0.303669	0.695094	0.256507	0.265785	0.654511	0.322484	0.267354	0.309957	0.895965	0.294996	0.839659	0.302001	0.293518	1.79765	0.872569	2.40203	1.99885	2.1025	3.80451	3.24537	1.76991	3.61543	5.5201	6.18994	6.68054	7.47561	2.80621	4.98271	0.334622	0.337001	0.347844
11.174	550.288	551.295	4.57014	4.6156	5.62466	5.63899	5.86357	4.97658	6.43516	0.77991	1.12807	0.836801	13.78	20.1584	9.06359	13.7323	12.6372	12.9003	9.14618	6.46589	6.74715	12.2745	2.51071	10.5271	3.05305	7.67829	7.53925	4.1623	2.14343	4.04781	5.27107	2.73296	3.47037	4.35199	2.96552	4.30945	2.07422	0.964468	3.30064	2.38982	1.61483	1.7403	11.9809	9.55923	9.68712
14.347	550.417	551.424	9.02608	8.81252	7.06017	6.30633	6.40597	5.98079	6.12432	0.199502	0.394867	0.26813	12.4846	12.8285	9.05517	6.42746	8.24258	7.33346	5.86442	6.2848	5.59151	7.08851	2.56419	8.35553	2.86212	6.56666	4.87495	6.78273	3.29528	6.77601	6.00791	4.38449	4.74205	5.89961	4.4026	3.84286	4.98824	0.805567	4.75581	4.27255	0.194625	3.96499	6.78643	8.20593	7.35946
1.047	550.631	551.638	82.7759	83.7307	76.8334	83.9419	83.4999	86.2656	82.5776	7.03198	5.25079	5.59676	207.402	225.804	164.161	157.667	160.375	154	71.9497	81.0679	91.1039	96.9129	45.3053	100.879	20.4452	58.698	60.4462	42.1765	27.0365	49.752	15.5237	36.2711	41.7836	27.5027	26.2363	30.575	26.62	12.1478	12.5788	22.4788	23.0607	12.0338	135.159	142.816	117.657
1.169	551.598	552.605	26.9389	29.1054	27.2323	38.3344	27.92	21.0912	36.5725	16.4132	22.8269	28.5401	32.6586	51.7314	25.6991	36.7754	37.0531	42.1543	27.7125	45.3916	30.7053	32.3664	475.873	29.3617	204.086	23.5032	24.9224	25.6973	16.8618	26.1785	24.3535	14.4421	31.767	33.1739	19.0582	22.4587	36.1564	26.3492	19.0528	38.669	39.2263	28.5993	32.3969	32.783	36.3258
1.089	551.623	552.63	32.6108	39.5506	25.8242	26.279	37.4197	31.0584	42.1664	27.1234	30.7276	61.3986	21.8461	15.0284	89.7608	19.9005	18.5284	21.6886	33.8687	75.7177	31.4062	29.9753	7.28504	26.9582	40.9353	23.0361	32.6528	38.9518	15.3754	33.0517	34.3866	90.6885	33.9616	34.4529	46.2863	53.876	41.2031	32.8606	96.4274	65.2909	47.5609	67.9462	37.271	35.8228	30.8792
1.018	552.628	553.635	90.7288	86.4378	86.2378	100.476	82.6207	93.2639	94.2736	6.64782	5.31209	5.29072	242.52	266.584	176.585	172.961	171.131	188.757	98.7497	101.345	104.516	111.151	64.9839	112.286	23.8032	56.4769	76.8811	51.1855	4.25891	49.7361	44.8321	34.8722	41.9456	25.6685	25.7311	42.7704	31.261	14.7058	19.1198	26.7699	15.1589	31.3605	158.502	161.51	142.838
1.044	553.698	554.705	18.9034	22.5875	21.0144	24.9526	20.4647	15.0781	19.5873	34.9115	46.8761	27.0565	12.6637	8.7923	4.5547	12.2752	4.24918	14.9346	23.2252	11.7769	24.9236	15.8032	134.767	14.3853	60.2017	30.17	17.0078	19.048	11.3707	14.7484	20.2422	3.85091	26.4256	25.3381	27.0137	27.7694	16.9044	26.2423	18.4633	16.1919	23.6833	16.4351	11.539	18.6559	16.877
10.628	554.285	555.293	5.65875	6.0994	7.09925	5.47797	6.60998	7.16964	8.59145	1.00697	1.52173	0.935161	16.0678	16.6126	10.9709	19.074	17.7867	15.7736	11.2034	8.30244	10.1121	13.8088	2.9528	12.3981	6.80377	9.54332	7.88969	7.67312	5.77231	8.21805	7.49795	6.56861	7.88002	7.33062	4.57676	5.18351	5.89351	1.73821	6.10086	5.53394	1.24754	4.08603	16.0287	13.3416	12.8535
1.024	555.635	556.642	138.531	154.814	131.01	153.479	174.25	138.986	124.894	132.319	161.538	111.176	150.945	116.101	103.363	135.037	125.636	106.919	141.014	104.374	153.107	147.095	423.538	148.519	277.433	141.002	145.652	93.8399	69.0983	140.74	115.402	133.019	147.391	130.611	126.8	152.336	86.2465	147.866	110.302	97.0931	109.554	98.4864	145.591	141.956	124.238
14.536	557.429	558.436	20.0731	20.4745	15.8811	21.0239	18.9634	19.9247	20.1478	19.4476	9.80551	14.8861	18.1756	21.3726	19.7436	26.766	23.2055	25.1261	24.4792	9.69207	23.4437	12.5266	1.61415	26.063	7.52172	24.0562	24.2886	24.8263	71.4564	26.7134	28.3527	9.14664	23.8293	25.2904	30.733	20.7153	22.4986	24.8461	15.5823	21.468	25.0897	24.6276	24.7901	10.4608	23.4184
1.033	557.632	558.639	135.472	144.912	144.953	141.922	156.44	145.369	131.578	147.629	151.095	130.257	27.6098	129.807	106.078	118.645	131.981	117.798	141.227	104.224	165.057	136.292	406.704	162.077	274.213	163.598	158.457	99.8285	67.9607	24.8294	111.589	133.703	144.324	21.1005	14.6231	150.387	84.4242	142.46	112.872	93.0474	19.9349	114.696	136.619	19.8854	120.055
1.062	557.657	558.664	38.0369	43.0763	38.7011	36.0388	41.4641	33.4344	45.4729	47.2196	42.6859	45.0824	27.3018	32.8733	60.1317	31.7757	30.5784	27.6766	49.1589	54.0179	34.8156	30.3193	30.3289	30.9266	74.4407	42.0673	49.2238	34.7409	17.8009	36.0582	38.3884	70.2261	41.9834	39.8041	40.2901	40.4109	48.3747	36.3844	74.0536	51.7272	53.9652	50.7932	37.7797	36.9416	37.7573
12.412	558.123	559.131	2.59132	2.36852	2.04871	2.04037	1.43842	0.797141	1.78761	1.88016	0.755583	0.734297	0.43989	0.461378	0.424312	0.485815	1.20169	1.01844	1.51163	0.484811	1.40769	0.715146	1.42744	0.486779	1.35756	1.31816	1.15622	1.5547	0.908446	1.76531	1.42042	1.34008	1.7382	1.67858	2.18515	1.54725	2.79786	2.26783	1.88728	1.73242	2.08773	1.27182	1.51233	0.47694	1.08421
12.553	558.512	559.519	14.4772	16.8646	14.3351	15.6129	15.4969	15.5406	15.425	43.0162	28.3949	41.2299	35.5119	29.2148	31.4919	22.2318	27.2621	24.9356	27.5068	25.7983	26.7225	23.2253	2.38817	24.4801	4.81311	25.9566	28.4882	26.1739	19.6979	23.5054	21.1052	24.0278	29.0855	2.22182	35.9527	34.541	38.1374	40.4474	30.7604	20.0001	25.212	33.2042	35.5882	23.9822	30.6647
1.061	559.654	560.662	73.9146	85.0571	73.6961	77.6807	70.8727	73.4494	94.1217	98.5499	86.0396	88.2856	54.1844	34.4175	128.903	57.2922	47.6045	53.072	88.0676	131.677	66.8803	6.77533	30.3351	67.6871	155.825	66.966	89.1063	70.8784	34.3752	80.3648	77.6642	153.838	92.4918	68.2785	79.456	80.2259	95.5667	81.3437	156.012	93.6479	104.444	85.3811	74.261	87.0637	60.073
12.341	560.326	561.333	3.47724	3.50826	3.96413	3.84451	5.1991	4.73496	4.72673	0.45073	0.639939	0.519592	0.620436	3.63875	2.62068	2.51204	2.35374	8.67037	5.18125	5.00138	10.7345	7.08904	1.503	10.5261	2.37166	5.92245	2.46139	2.98721	1.38619	5.1468	1.93638	1.78145	2.74677	3.91275	0.406424	1.50853	1.8416	0.442984	2.4268	1.43423	0.406247	2.25113	11.1783	3.45908	13.412
11.37	562.082	563.09	11.6499	12.9608	11.2889	11.3063	9.47709	8.14999	10.4778	9.17139	4.74107	1.29185	1.13197	1.55827	0.675587	3.90247	5.82356	4.81191	7.98605	5.87386	7.11429	8.32517	3.38161	3.99482	2.86976	12.3427	5.66734	11.0413	4.28331	10.5731	12.063	10.6211	12.5953	7.07997	11.813	8.04279	14.738	10.5081	13.8391	8.82919	9.78589	6.99637	10.1579	4.27227	6.58768
11.099	562.082	563.09	5.19033	5.68482	5.51217	4.82197	4.54816	3.73105	4.42919	3.89243	2.46795	0.735336	0.638725	0.689264	0.708566	4.62132	4.69865	5.53537	4.13087	3.0036	4.29184	5.86951	2.03025	3.75812	2.11571	7.89772	3.74441	5.63344	2.84742	4.78698	7.22376	6.34692	7.6755	6.70904	7.30149	4.09042	3.74518	7.10697	7.28771	5.69865	7.00667	4.27291	6.76109	3.34535	5.83184
13.629	562.119	563.126	18.1058	20.0246	15.8631	14.6067	14.1104	13.0725	13.3911	20.1692	16.4268	10.2871	12.1469	11.4711	3.26223	12.6592	12.3214	10.5776	14.4443	8.95843	13.5363	14.1289	11.3132	10.9928	12.8534	14.4272	11.8684	13.6283	7.14459	18.5414	14.6055	13.8993	16.2708	18.1027	17.6426	14.8983	17.1788	19.8367	14.7577	16.0589	20.5984	15.4754	11.0992	8.53518	12.4151
13.3	562.543	563.55	131.473	143.404	129.723	119.695	112.971	102.74	125.583	213.517	157.222	188.175	172.475	221.888	178.833	178.321	137.948	181.222	169.512	142.838	167.967	145.607	79.3531	166.219	141.919	150.689	160.817	187.286	101.121	167.586	138.512	205.675	194.184	145.715	142.858	156.009	169.976	182.591	174.292	150.045	161.508	153.551	154.916	164.186	169.256
9.652	564.208	565.215	33.8949	22.1584	24.2026	25.9624	28.5575	37.1337	29.5868	0.647189	1.23577	0.674378	46.5851	32.7695	21.331	42.6312	27.8848	50.132	33.5503	20.3082	23.6744	31.4147	6.69097	25.784	7.81277	22.0255	43.2919	40.1326	25.4098	50.0235	31.6372	21.9809	36.1018	17.9911	19.6458	34.0322	35.0957	0.660695	26.2998	27.2412	0.739786	19.822	32.7237	25.5512	18.2843
14.757	564.417	565.425	3.40428	3.09194	2.72233	2.85733	2.97329	2.46147	2.76714	0.248133	0.442261	0.321206	3.23642	3.98583	3.24706	3.03047	3.35303	3.66268	3.53317	1.71023	3.48998	4.18634	2.32132	1.05416	1.94823	2.95103	3.16145	2.97754	1.84184	3.01821	2.46933	2.96471	2.60022	2.39757	2.14396	2.52749	3.17768	0.265238	2.58119	2.57441	0.260983	2.42301	3.46837	3.63534	3.13583
14.864	565.168	566.176	1.64251	2.07363	2.66845	3.40549	3.45905	3.36781	3.75071	1.89851	1.52152	0.315045	2.37824	2.32006	0.266833	3.59967	3.36517	2.69972	3.31467	1.88353	3.83552	3.70704	0.750802	3.08625	0.709294	3.58927	2.6256	1.92713	0.892864	3.2544	3.52199	2.28981	3.23494	3.82121	3.21138	3.26495	3.37256	3.3691	2.41206	3.1344	3.99324	2.36929	2.35108	1.88708	3.80422
1.056	565.569	566.576	190.683	133.88	191.542	221.27	202.122	89.3186	209.847	208.981	238.239	240.222	148.696	187.824	111.193	158.276	145.703	165.235	95.3907	151.122	195.72	181.998	43.0884	161.335	22.4152	185.046	225.648	145.073	127.442	197.784	182.42	165.96	220.373	180.779	152.643	201.225	226.691	204.77	142.399	207.881	201.37	189.425	121.017	190.505	178.069
1.026	565.58	588.569	328.801	328.77	313.248	361.245	331.185	336.746	363.29	327.357	284.865	330.938	316.79	349.539	224.819	301.577	289.001	326.313	27.0195	47.1476	336.348	302.518	299.206	324.005	143.275	303.946	334.375	257.084	168.411	316.845	283.21	281.678	327.769	241.942	285.682	257.576	345.839	298.136	236.416	330.565	313.645	309.034	337.551	352.403	306.641
1.021	565.664	566.671	36.0381	39.2149	45.1621	39.6253	38.5109	41.6309	42.8199	56.0309	65.9682	38.9301	21.7688	15.2915	33.0308	38.1741	22.3134	17.1258	46.0181	24.0738	41.7302	30.8853	222.813	38.2703	150.503	42.3181	42.7515	31.6989	20.1133	34.6615	30.4682	36.2257	39.6372	42.8708	52.7131	46.9256	28.4288	52.1738	40.7351	29.4829	33.9652	32.2078	22.7343	22.3034	28.1913
13.806	566.412	567.419	0.227842	0.232585	0.63383	0.553553	0.63592	0.408388	0.449106	0.214471	0.315847	0.2777	0.246968	0.235973	0.245962	0.19474	0.20114	0.213994	0.216448	0.232169	0.2145	0.217937	0.695621	0.211217	0.688157	0.218066	0.216324	0.222907	0.17693	0.266801	0.19733	0.318185	0.603748	0.822191	0.563317	0.880082	1.14743	6.61994	1.64089	2.58593	3.70853	1.31821	0.198273	0.241239	0.212729
1.01	566.567	567.575	37.4317	32.0856	32.4812	37.1586	29.2722	27.7146	39.4047	33.6187	36.0188	37.3515	25.6179	28.4731	20.2654	26.7144	22.8971	27.3075	30.9041	25.8102	20.4228	39.7557	10.56	35.1234	16.416	34.0645	33.281	28.7918	11.4307	30.6618	31.1678	23.4514	36.5086	21.8562	29.7482	30.5252	39.6753	18.1252	26.5346	35.0892	33.7522	38.2881	28.0853	23.1871	29.6707
10.854	567.332	568.339	2.25152	2.47515	1.54874	2.59286	1.93058	1.66724	1.67489	0.814799	1.29975	0.838565	0.872088	0.985838	0.967743	0.838276	1.08263	0.923696	1.07115	1.00031	0.931112	0.885364	2.78634	0.95061	2.86884	0.957626	1.03838	0.755397	0.629391	0.92198	0.838649	1.15694	0.848506	0.83869	0.810393	1.52758	6.30811	14.6352	12.6245	8.47631	17.1585	6.22143	1.07581	1.06235	1.18814
1.061	567.566	568.573	90.9694	101.779	89.967	92.7611	98.5983	104.03	94.9159	97.6747	91.0854	123.346	64.2093	64.7133	24.3803	70.3874	49.5659	42.5607	56.545	62.5884	99.9473	87.7984	7.34161	96.8083	16.0371	81.0688	96.3292	28.2617	55.5305	125.633	75.8813	68.2787	94.1542	71.1189	84.0976	89.7741	94.0432	93.9329	67.057	89.1314	82.0957	54.3127	93.0835	95.554	70.5414
7.37	568.232	569.239	6.37976	5.61874	6.72582	6.53721	6.98541	5.96518	7.25676	0.588864	0.869501	0.793332	1.37321	4.5883	2.93353	7.69681	19.1422	14.3451	6.97727	19.0622	12.4872	5.99034	8.44236	13.0909	4.77143	15.1936	7.98435	0.775217	2.48384	4.03148	0.551957	2.08214	2.98708	0.602893	1.31899	1.12808	0.655852	1.02339	0.80492	0.629162	0.936825	1.07881	7.06812	23.1216	14.7414
8.143	568.286	569.293	12.1366	24.0651	27.1666	30.2954	29.7111	21.9577	28.7941	2.03392	2.45373	2.41333	30.2462	15.8738	17.0986	78.9664	48.2977	51.4582	53.1324	33.9759	18.652	68.3272	24.4577	21.166	23.1326	31.7082	44.8189	18.603	17.1617	21.5947	22.4306	19.8346	21.4763	13.6736	9.7745	14.8353	10.8965	2.31855	16.1685	12.9976	1.95169	12.8694	77.1738	26.3811	52.6455
11.751	568.418	586.452	4.51933	10.9507	7.38571	5.99759	7.42624	5.72307	12.1795	11.2608	4.63768	10.7183	6.5534	15.8493	19.1179	19.8143	25.6325	37.3982	18.1357	18.9685	13.1187	25.7198	33.0769	14.2499	30.5952	5.76392	13.4141	17.9085	10.0655	8.78775	11.0974	20.3916	15.2487	11.1028	10.5031	23.4624	17.7273	11.0196	13.554	15.5543	24.2039	7.67798	18.4848	46.9825	28.0188
1.037	569.604	570.612	67.4641	65.1861	61.1422	73.4104	74.1152	64.1325	71.6699	76.3306	84.782	69.5355	48.3253	60.6164	35.3558	52.3503	48.5161	60.6711	74.3686	42.059	75.9833	11.1557	56.7571	66.5655	14.9221	79.1782	68.5564	54.2274	41.5821	78.4214	58.9474	38.8953	76.739	72.2542	66.9014	76.0491	63.2593	65.3789	42.1747	67.8118	69.2687	63.3677	54.9395	74.2268	47.3449
1.06	569.623	570.631	39.142	28.1564	39.6906	45.571	28.2473	33.2448	33.0903	30.1788	20.7622	36.017	19.9374	26.8924	81.7847	34.3113	21.3946	25.7963	26.0089	40.8553	36.2141	33.0312	57.3416	35.1373	173.326	20.8794	33.784	22.0229	14.5064	25.086	33.6168	99.9154	39.8335	21.4122	24.7516	29.3699	16.5464	32.3257	74.8082	48.4159	43.0499	45.6589	35.7966	42.1095	20.1447
1.029	569.683	570.69	22.0685	15.1909	26.003	26.632	12.8622	21.7339	25.9895	40.086	33.5174	34.6738	6.77596	6.4803	23.172	14.0153	6.46392	8.04587	18.8139	31.9013	21.4396	13.4369	8.29272	20.5348	92.2756	23.4606	28.4839	23.3685	13.7669	17.5765	24.552	47.3988	28.8476	16.3018	30.4177	31.3049	27.4887	32.6301	53.5127	27.6074	31.2125	29.2022	24.2437	15.4352	19.3158
12.448	570.374	571.381	2.3655	2.37225	1.46641	2.78281	2.82359	2.95007	2.60519	0.56542	0.73942	1.01145	4.21382	4.28384	2.62144	7.28862	6.10341	7.06247	2.30124	2.8284	2.23947	4.49217	1.74082	3.38128	2.31386	2.01424	1.55639	2.28755	1.04536	1.34178	1.08553	0.722108	0.796674	0.522988	0.668534	0.511041	0.53986	0.49183	0.555762	0.837645	0.661351	0.607348	5.07927	4.63291	5.37788
1.019	570.628	571.635	39.0584	40.2301	41.0359	43.3843	34.2988	33.8672	37.7331	6.26828	5.0088	4.98865	94.8711	113.935	68.6315	50.4774	70.4672	15.1067	30.8392	28.0233	10.2366	52.2847	75.4627	46.2	23.0945	24.2569	30.1618	16.9139	9.30694	23.5225	11.8869	17.7682	19.0195	4.90175	17.309	11.9595	14.0557	6.64313	5.41068	4.62699	5.03691	4.54992	10.304	55.9964	57.5487
1.022	571.6	610.563	242.175	268.582	233.548	236.19	249.135	274.536	304.662	196.869	173.95	220.644	283.445	330.233	214.141	253.846	278.004	239.715	241.606	216.201	228.601	218.714	462.265	239.301	226.138	192.854	240.741	172.756	114.46	202.331	185.889	262.885	218.339	162.472	195.725	190.641	217.915	22.7674	168.986	217.529	193.091	197.508	274.227	281.24	227.369
1.017	571.621	572.629	67.675	66.4135	74.8857	85.6418	67.5162	69.4603	70.5759	59.6873	20.5938	95.843	42.8992	17.9656	41.4365	32.9637	56.9301	61.6682	61.2188	152.848	75.467	14.3217	150.114	47.0235	363.034	62.2414	94.5388	56.5614	35.5324	77.9157	76.1915	237.146	32.9324	47.2603	64.0344	48.8249	88.6508	62.2454	165.688	70.1007	67.3421	83.8645	90.7342	65.6406	69.5179
1.013	571.624	572.631	57.1518	49.3848	74.8857	85.6418	51.9348	76.5706	79.3085	61.3236	20.5938	81.2855	42.8992	17.9656	43.7043	32.9637	56.9301	61.6682	61.2188	59.9683	32.831	14.3217	13.012	47.0235	117.539	21.3069	94.5388	51.7812	24.1812	29.4898	45.9563	43.7023	39.628	32.6511	65.0484	55.0172	88.6508	67.3966	110.255	76.6861	67.3421	91.1321	90.7342	65.6406	69.5179
1.03	573.598	574.606	73.3346	77.3076	73.0815	77.4178	81.1833	66.8984	80.3621	93.1627	89.6865	88.5931	62.9461	67.9376	30.7833	48.7005	58.0949	67.3635	75.3254	58.2784	82.2521	75.6099	28.7279	78.9422	12.0467	84.7688	77.0628	60.756	44.5254	80.393	68.9269	33.7583	85.2658	69.9217	66.17	84.45	60.2085	54.5131	43.5901	69.0797	125.299	67.7652	65.9791	68.5002	72.4943
11.221	574.276	575.283	9.24278	12.1969	10.8271	12.5859	14.1827	15.4191	13.2873	6.38053	3.65556	3.7623	3.25007	3.63485	6.26785	3.93938	4.22266	4.38565	5.62709	9.0331	4.38373	3.96105	3.1847	5.12503	8.18	11.214	3.84693	6.95897	2.85309	3.62767	6.50495	9.77566	4.84371	2.8463	4.9515	39.3165	8.90496	3.28849	5.67101	6.27238	3.98375	5.14364	7.77495	6.63215	10.5935
13.859	574.363	575.37	1.3528	1.18672	0.926123	1.04213	0.801236	0.789584	0.960663	2.5774	0.614326	0.94059	1.03086	0.226874	0.218598	0.91691	0.299168	0.427035	0.786122	0.198761	0.707852	0.500936	0.645726	0.210138	0.62399	0.618944	0.613879	0.370124	0.244787	1.22761	0.9022	0.798577	0.910211	1.2274	1.13946	0.823377	2.21974	0.873172	1.13895	2.2269	2.89418	2.18725	0.199893	0.213048	0.903581
4.936	574.369	575.376	4.9201	4.62901	4.86089	6.61237	5.43307	4.40515	4.21434	0.624445	0.620975	0.793457	16.0619	15.2855	14.9647	16.8129	12.6181	11.5478	5.75851	6.68448	4.8752	7.76006	2.90943	6.3564	2.5929	5.57057	3.77098	2.91541	1.63746	4.20724	2.67289	1.29885	3.50518	2.6091	1.76041	2.69143	1.08605	0.606179	1.38907	1.40216	0.721869	0.680221	10.6219	7.66846	9.1041
1.031	575.594	576.602	36.246	42.1757	43.7955	45.4217	34.5767	44.8559	47.2288	40.6942	45.234	40.0273	30.3695	38.8017	20.2757	34.6448	33.9403	29.4557	46.503	32.6186	50.5286	43.3993	13.0665	41.2885	11.9982	47.2266	44.5587	31.999	26.08	40.0138	35.4763	24.3376	46.4751	38.9841	43.8915	40.8541	37.6962	37.8117	30.0316	35.5502	41.931	33.2467	33.7887	30.9865	33.1264
10.896	578.273	579.281	17.2796	22.1348	23.8832	22.9142	31.4358	27.9955	28.3279	0.789373	1.20706	0.804332	64.9945	75.4726	38.3757	52.7119	56.1707	50.8494	33.9577	28.9077	24.5145	42.8451	13.9213	37.9147	19.6482	33.3904	24.8072	18.9976	12.2445	27.3507	19.5178	12.1535	18.5406	25.7094	11.7905	18.6565	14.0047	2.72213	17.6001	14.2015	1.06278	10.8449	39.127	36.8468	41.3018
13.275	578.396	579.404	6.39242	6.43272	6.86338	5.3679	4.2984	7.33199	6.62128	2.83397	2.5101	4.04413	5.60133	8.20267	3.51092	14.6255	11.1771	9.61866	14.4022	9.82019	10.8107	13.63	3.76469	7.79728	6.11105	7.5828	12.0022	12.3349	7.2198	7.18934	4.74348	3.80099	2.85405	4.159	1.61909	3.64381	3.89661	2.84443	4.30933	3.77596	2.85396	2.06861	17.2671	10.6206	9.74492
13.834	578.426	579.433	1.55664	1.51777	1.70322	1.69151	1.5721	0.918041	1.17658	1.22312	1.39355	1.20286	1.33591	0.946533	1.32569	1.93269	1.23401	1.3922	1.29563	1.39569	1.80736	1.47096	0.816282	2.29242	1.27342	2.04919	1.92921	1.00412	1.41954	1.3444	1.68215	1.43304	1.37534	1.99529	1.29794	1.64731	1.46718	1.82665	1.70306	1.98279	1.73185	2.15107	1.98853	1.81086	2.23024
1.025	579.573	580.58	149.118	151.875	139.451	156.652	142.514	156.711	156.164	140.978	130.884	148.176	128.29	141.734	98.1538	129.674	119.819	133.466	148.904	98.5801	150.799	138.114	109.532	143.595	67.911	140.698	143.998	113.368	83.5283	145.776	124.069	116.728	148.495	123.591	130.085	131.215	157.367	143.882	112.024	145.163	147.421	127.814	125.983	147.694	130.756
10.9	580.301	581.308	4.15229	6.68257	6.21224	7.80064	9.69322	7.0461	7.41582	0.80216	1.06998	0.713003	10.5038	14.5099	5.70484	17.4086	15.6814	14.4239	10.0154	9.12964	10.0604	16.7853	2.43442	11.8057	3.16096	10.9127	10.4224	5.47959	4.04471	9.66494	6.01316	5.52932	7.44099	12.4021	6.49323	8.20742	8.13864	1.41009	5.8432	7.48659	0.942109	3.80915	13.9597	8.81121	12.3361
13.629	581.199	582.207	67.2202	94.124	124.508	145.449	156.433	157.647	189.151	87.5809	70.3978	41.1458	52.8581	73.4971	18.8797	153.715	142.687	134.121	185.14	111.054	165.962	172.232	124.441	123.193	185.847	166.401	138.993	99.7825	55.6523	146.161	128.769	115.631	156.34	164.959	156.681	143.959	171.371	186.593	152.732	179.306	202.815	155.97	133.129	113.539	175.853
9.511	581.45	582.457	5.62232	5.04719	7.03031	7.605	6.98723	8.1589	6.59458	7.90173	8.98739	7.38908	6.1306	5.5908	7.72729	6.28768	10.1911	9.92519	6.65613	10.1391	7.49591	7.18427	3.41251	7.76416	3.61533	8.99338	8.7173	10.6538	22.8222	7.14806	9.20972	4.79097	7.0164	6.4215	10.2603	8.02485	9.28068	7.29657	5.87616	6.61044	6.65482	5.19118	6.95392	7.98978	6.03495
1.044	581.63	582.637	21.6718	14.6022	27.3447	11.5595	18.4259	14.2445	21.4524	28.0955	29.2971	24.7285	3.34642	4.4973	4.0887	8.13149	6.22667	3.75991	32.3188	7.02188	39.5897	24.5987	21.8135	14.7541	10.3001	45.4324	28.6671	16.6153	12.8751	19.6034	20.759	6.82252	29.7815	39.6414	28.7636	22.2628	15.5316	32.1367	10.824	17.5524	34.1271	21.2743	22.5957	8.16086	4.68505
12.509	582.407	583.414	5.58165	9.68583	8.51093	6.79196	7.13287	5.47592	8.79867	2.61143	1.91945	3.97635	8.75737	13.7345	8.83788	8.31777	23.6979	7.5872	6.3434	12.0672	7.06646	10.8981	2.06405	12.8956	3.06173	4.74224	3.24096	3.8882	18.2071	31.1867	4.97663	6.17021	7.12023	5.70539	7.80582	3.52186	7.43788	3.03562	7.86767	6.55393	1.48932	7.77721	12.912	15.6858	13.2237
11.686	582.407	583.414	64.0185	65.4544	69.4344	69.9955	76.4847	79.6014	73.5477	4.79908	4.65597	3.98885	63.7345	93.2258	64.7036	55.2305	91.3317	88.1478	69.3873	86.7048	76.2981	77.8689	10.51	88.895	19.9513	69.4776	50.0711	49.4779	36.11	86.4688	55.8111	37.3099	62.0022	66.5121	55.0373	51.1834	68.317	51.5051	71.0972	74.9623	33.8364	59.8443	78.3964	86.6226	69.8142
14.756	582.428	583.435	47.9039	45.8449	41.2021	40.2416	45.0534	44.2597	44.1249	0.29584	0.527262	0.38294	47.5696	55.5927	41.4388	44.0381	45.4393	50.6596	45.5921	23.4152	42.2704	56.8442	35.4293	53.1891	37.4001	42.1073	41.4854	40.2422	27.1492	39.8334	40.494	39.0535	34.9245	36.2676	28.3818	32.7969	40.4726	2.86205	34.9613	35.632	0.377528	32.2057	45.9773	48.684	41.8142
1.027	582.654	583.661	14.2964	13.669	16.1626	12.0876	15.5546	15.2856	4.98419	5.855	4.67874	4.65999	35.0335	30.9704	7.16516	29.8612	26.1399	29.9076	30.9505	22.0598	19.5271	17.715	20.5667	22.575	11.6999	21.1117	6.96955	5.73586	4.19018	11.848	5.96588	5.06892	5.36241	4.57888	4.46777	5.39577	4.77964	4.86218	5.05378	4.32231	4.70369	4.25024	28.0074	25.3305	23.8359
14.183	584.301	607.291	94.8528	103.142	91.0367	78.2039	83.0088	73.8253	90.2254	0.426381	0.669685	0.517448	65.2714	68.5397	85.8033	66.2381	77.4163	69.6744	108.069	107.636	82.6072	92.3274	64.8498	141.571	75.6876	73.3653	68.6716	128.648	56.5072	123.75	90.7815	65.5783	82.8391	88.2499	63.3775	66.5436	104.254	14.0664	77.3032	92.3668	2.35003	56.5944	106.785	98.1571	73.2446
14.347	584.422	585.43	2.36981	2.82072	4.12867	4.85088	5.45775	5.99838	5.45234	0.228716	0.452669	0.336108	4.33335	4.77727	4.0932	6.16056	6.86701	6.44237	5.46266	6.36032	4.97992	6.45973	2.61982	7.2361	3.5199	5.29099	4.81714	2.91057	1.74212	2.53306	3.04832	2.83565	3.52669	3.49018	2.72923	2.97503	3.71874	0.665439	3.46947	3.4321	0.227795	3.23794	7.26191	7.8451	7.23557
15.466	584.444	585.451	7.22864	7.41256	6.84995	6.52316	8.0313	7.56353	7.00719	0.527001	0.651653	0.624991	10.1309	16.0126	10.3981	10.9263	12.5259	14.1147	7.41385	7.69315	7.49694	9.65013	3.30067	7.52093	3.90153	6.81587	6.05839	4.31995	4.63696	4.29314	4.64425	4.96609	3.35381	3.76506	4.06472	4.0171	4.81296	0.71522	4.91586	5.1028	0.478328	3.16556	10.0994	12.5804	10.8769
15.113	584.444	585.451	5.47933	5.14774	4.13194	4.42735	4.35023	4.92044	5.0466	0.272445	0.413385	0.328714	7.68587	9.65509	5.60911	7.4566	6.67941	5.9312	4.35344	5.49027	4.70961	7.13073	3.38879	5.44125	3.46287	4.22275	4.12033	2.39315	1.75049	2.61481	2.97455	3.27629	2.13303	2.69362	2.37364	3.21118	2.79674	0.265894	2.43197	4.26586	0.253074	3.34776	6.80292	7.13474	6.04691
12.786	585.424	586.431	4.93586	5.47959	5.53474	4.73881	5.5187	4.63545	6.84673	0.662679	0.847403	0.678286	4.1812	2.79529	2.64846	16.1371	9.96754	5.95619	9.13932	5.2098	3.08295	3.94496	2.32067	3.80151	2.85691	3.85853	7.64754	6.60301	2.45176	3.23645	5.73459	3.12267	4.37904	3.10434	1.35716	0.952938	4.50449	0.557024	3.27408	6.86639	0.576688	3.37598	10.24	10.3394	6.64762
1.108	585.59	586.597	39.5271	47.4346	48.5817	32.8692	42.0751	48.9888	39.1896	61.9862	51.9524	64.5765	13.2375	14.8727	59.5908	16.3996	27.5363	27.6323	47.8981	67.3761	39.034	21.6754	7.96213	40.9929	42.5284	37.8063	53.7387	33.2729	23.7064	37.0088	48.4517	77.1485	57.976	12.3816	50.4038	54.5888	69.5986	43.3982	86.9723	61.5838	66.9916	61.646	26.8116	49.6286	41.018
7.374	586.242	587.249	2.58677	2.32797	2.00897	2.30872	2.05223	2.02728	1.64927	0.610173	0.896626	0.818081	0.631094	1.65401	0.75228	1.9397	7.71893	5.51208	1.48442	6.933	4.28836	2.08495	2.5362	4.39116	2.49	5.85156	3.65495	0.592747	1.03035	2.33595	0.557713	0.842304	0.940531	0.621701	0.534728	0.56487	0.676312	0.61407	0.61058	0.64879	0.701804	0.712075	3.38138	7.41587	5.26143
13.189	586.281	609.27	17.8941	19.33	16.5963	16.2802	15.5429	14.8815	15.8851	2.51549	2.22914	2.29425	44.512	90.6967	50.9351	19.918	17.7653	21.2501	10.7323	11.5067	11.7852	19.1558	5.14639	11.3146	6.01744	9.97936	6.90089	10.2385	6.52302	12.3728	6.55663	9.96241	9.52115	13.0119	5.5999	9.24484	10.3634	3.1251	8.54407	10.5712	1.30696	5.29793	16.5578	16.8058	15.9946
12.919	586.281	609.27	12.6469	10.8506	9.8097	8.92755	9.75171	9.47597	9.10906	0.331026	0.49395	0.399653	29.0251	53.8131	34.2641	9.62766	11.1063	12.6544	6.88861	7.98721	8.67687	10.56	3.94779	5.53605	4.05976	6.40692	5.59305	6.53322	5.4419	6.95768	5.51189	5.14622	6.36178	6.88029	2.89934	5.88498	6.35385	1.85323	5.62031	6.88256	0.613338	3.58139	10.0886	11.2485	7.61652
6.773	586.296	587.303	5.82476	6.38521	6.89648	6.89694	6.68622	5.68394	8.19994	1.32973	1.6103	1.79265	7.0813	7.1155	4.52148	15.334	16.4225	15.918	14.895	13.1684	8.93942	16.0285	4.1791	10.1094	4.47149	8.79403	11.8733	6.66888	4.42916	6.47657	6.47396	4.41391	5.64353	6.45563	2.08303	3.48943	2.02923	1.54164	2.99696	1.64636	1.56232	3.0099	13.4933	15.41	14.5171
1.045	588.563	589.57	29.6297	37.3518	25.0746	32.9801	34.8643	29.9694	32.2323	24.2541	31.0111	36.9644	27.3299	30.988	25.3186	9.37158	28.0866	26.7687	32.0416	26.731	33.3035	26.2215	34.6788	34.2383	14.247	25.5678	26.1573	23.8682	19.2784	29.6836	33.6728	30.0047	33.1995	31.1457	29.1394	35.6172	34.7402	36.0461	24.8969	33.9131	34.0902	27.5205	29.0154	29.9173	33.9358
1.027	589.559	590.566	133.503	134.099	137.47	147.968	148.472	139.096	133.773	127.117	124.371	145.358	129.886	145.387	10.6968	106.868	124.787	124.459	124.448	107.432	127.597	116.409	111.519	127.854	49.8622	128.484	127.381	101.615	67.4687	131.534	114.812	115.677	111.964	12.148	11.1708	120.907	126.389	117.448	84.7579	112.714	122.599	132.062	146.189	143.212	107.381
5.475	590.289	296.152	3.7533	3.71825	5.16675	3.98096	5.504	6.13849	5.43307	4.92065	7.88127	3.56543	4.54832	6.73496	4.8307	5.67657	3.58846	5.74886	13.4861	4.80961	4.02485	5.75959	29.7386	3.46716	6.01562	3.79824	10.5943	5.6329	7.62971	6.0116	5.5403	5.54126	10.7512	5.34624	5.18572	6.39028	6.31791	2.95291	4.76684	4.08732	4.03737	3.08467	3.94004	6.57009	5.85842
5.602	590.351	613.34	12.5067	12.9378	13.1836	17.4559	14.2679	13.7228	14.1575	14.2682	16.2196	11.9755	10.5864	12.488	11.8296	16.7154	15.5279	14.638	32.807	14.324	14.0477	14.1467	62.4041	18.1448	24.1468	13.6157	24.933	22.5864	18.0873	17.7569	16.2301	18.2383	37.0707	15.0528	16.6855	17.3221	23.2734	12.5266	13.417	10.5495	12.7448	11.7667	16.1962	14.0077	13.8293
9.648	591.227	592.234	28.4301	21.6275	21.7388	18.5768	15.4534	14.0931	14.9819	0.664498	1.26884	0.692421	37.7485	25.093	16.0823	20.1065	20.4061	35.4193	22.206	13.0792	16.0766	20.8203	6.79047	14.7173	11.7007	15.0528	24.6703	32.2202	19.9236	39.8036	24.6375	33.9734	26.3432	13.8952	24.2123	28.8966	20.4117	0.675807	19.7392	20.4537	0.75958	11.0585	16.5588	16.8461	11.6347
1.151	591.6	592.607	141.52	161.826	149.394	156.5	162.407	145.34	162.615	156.899	168.642	132.084	145.015	131.213	101.203	29.2708	120.775	127.395	154.372	122.031	183.852	150.03	230.408	153.025	148.772	168.149	162.079	109.959	82.7118	152.932	132.278	123.196	164.201	151.195	149.536	155.533	18.4705	155.37	120.67	108.293	131.496	129.94	152.158	165.059	141.332
1.032	593.597	594.604	197.119	207.521	187.877	204.308	200.98	185.268	209.63	203.929	233.233	172.302	187.433	151.229	121.613	142.982	149.158	184.453	209.837	135.349	245.269	186.337	313.259	188.929	174.684	212.976	194.6	148.368	113.869	203.225	178.403	156.808	193.313	153.625	183.568	200.939	166.369	197.812	149.148	162.107	185.777	158.291	158.237	195.808	153.067
10.908	594.255	595.262	18.0288	21.4955	22.8629	23.8395	20.9413	30.7675	30.5071	0.808296	1.09284	0.865478	38.3516	46.3656	21.571	46.033	52.3511	50.9807	42.0093	27.857	31.4697	39.0128	10.1026	33.1284	15.8436	25.7274	40.4264	26.0884	14.9668	26.1346	24.0017	16.4996	26.1629	21.5202	11.2599	14.8219	13.4553	1.06745	17.8247	15.7379	1.07673	9.59288	40.3998	32.7951	49.497
10.624	594.278	595.285	11.642	9.62157	12.9076	12.3749	12.5223	15.5875	15.2502	0.988099	1.18665	0.917657	25.1215	33.6443	18.2015	35.7369	33.0925	34.5316	22.3218	16.4551	14.2141	27.7584	10.224	23.1141	14.2378	14.9198	13.0969	12.2817	10.0289	14.3836	14.5561	8.08248	14.8935	15.9146	8.2015	10.5452	9.6875	3.58348	11.485	10.2878	1.22416	7.05582	25.4976	24.6301	28.0001
1.034	595.554	618.542	144.603	156.328	147.694	155.082	164.919	147.354	161.702	156.49	153.127	170.254	111.236	123.307	77.4095	119.935	120.734	118.369	145.594	117.823	157.604	135.316	83.3647	141.604	25.2477	139.995	140.716	117.796	87.6699	150.015	140.21	112.812	162.746	124.067	129.327	148.496	164.221	154.031	111.984	169.665	155.32	153.991	131.029	139.078	123.76
13.782	596.386	597.393	8.39976	8.19869	8.21814	8.242	8.44003	8.0243	8.25201	0.387796	0.63514	0.494981	15.5285	17.8077	11.2127	13.2241	12.2159	13.3592	9.11909	7.55766	5.69432	11.6973	3.01346	7.47604	4.30767	6.03773	4.93034	7.32217	2.91563	5.94107	6.21077	2.61118	3.88935	6.01546	2.77274	3.8769	7.84249	3.84257	6.19404	9.99508	2.44368	4.84124	11.5532	11.9963	9.7913
1.111	597.54	598.547	25.0131	40.5525	37.0464	31.5802	27.0986	23.1698	31.357	23.3842	53.2532	33.4892	21.3094	20.8214	3.22602	23.4423	36.1868	31.2207	37.3084	6.41573	46.4752	34.2462	4.28229	14.8813	8.34462	26.0764	77.8069	40.8416	22.3357	39.4861	44.4969	3.6499	28.3385	25.6969	29.8229	15.5951	41.3814	41.1506	15.3205	130.001	44.0182	41.2881	25.2777	29.6831	30.0544
1.023	597.551	620.54	271.049	291.846	263.093	295.007	282.475	267.788	263.611	285.256	267.722	319.315	214.406	235.92	143.148	232.291	214.426	236.314	253.192	224.946	281.408	248.414	76.193	245.175	40.0313	249.887	267.659	209.218	155.455	269.471	249.649	212.71	281.471	230.041	241.85	258.911	292.167	269.009	190.792	282.541	281.045	277.197	236.975	273.478	231.819
1.19	597.634	598.642	2.74991	2.18882	4.7099	4.85154	3.76674	2.23547	4.17869	2.7934	5.17764	4.87782	1.8719	1.99162	9.6637	2.43848	1.79664	2.39469	8.911	12.3243	2.97127	4.93445	3.81253	2.69365	134.427	2.90976	2.6116	9.0165	1.17055	5.94126	8.91607	48.8423	9.77793	10.8929	5.37743	2.42932	9.91547	12.797	18.7759	7.32062	9.68998	8.31809	2.14423	2.49369	2.73022
11.185	598.402	599.409	49.2136	48.0571	46.4851	50.7508	49.5712	58.5197	71.4922	1.33289	1.92801	1.43012	47.1511	78.6296	23.8022	52.4651	45.6542	55.9967	47.7445	60.3972	63.0568	52.6349	14.6318	56.1218	18.9806	48.428	24.7739	52.235	25.7065	40.3857	29.8289	34.3672	42.0195	54.6263	39.7182	35.7044	58.5764	58.2403	88.5646	95.6272	48.0828	52.2603	64.5224	57.2797	50.661
1.038	599.541	600.549	123.737	131.412	110.586	120.842	129.259	130.533	138.528	141.206	124.613	151.911	88.7913	89.5362	106.204	92.4816	95.8935	92.8508	126.159	29.8029	136.69	106.518	108.352	106.431	83.8478	116.914	115.413	98.604	44.9639	122.574	101.151	106.341	135.908	80.9582	39.4647	122.811	150.527	76.2307	116.768	135.028	120.582	125.921	116.01	112.081	102.037
1.028	599.548	622.538	318.889	313.827	299.473	307.274	295.728	283.314	322.216	304.895	295.507	328.895	231.83	261.912	171.995	240.817	245.253	247.85	285.332	257.645	304.278	249.956	78.5347	268.048	29.5304	281.671	284.928	239.09	174.868	305.092	269.209	247.949	318.569	250.398	261.586	299.576	329.372	302.826	222.601	330.014	304.023	290.11	266.493	288.991	227.933
1.018	601.538	602.545	103.99	121.623	103.151	114.805	117.099	106.886	107.054	125.136	103.282	132.668	77.6952	83.5678	80.5008	76.9539	67.687	71.1542	106.632	102.994	109.761	108.53	95.6242	93.2722	84.6988	107.845	99.4772	85.7285	63.0746	112.843	101.078	99.2463	111.333	101.562	99.9137	100.107	126.377	111.797	97.765	111.629	117.124	114.671	98.1291	105.329	84.9694
1.046	601.629	602.635	53.1304	61.534	43.3331	44.0076	62.5961	55.6128	54.5801	84.706	97.3117	67.6952	34.6513	45.5247	36.0418	34.8846	27.3137	27.2361	64.8641	43.6283	60.5282	59.7932	192.391	36.5053	158.458	67.8346	57.724	39.3783	41.5518	68.9516	11.6274	59.7744	56.2503	64.0496	55.5795	68.7927	44.3266	70.4468	47.9328	37.6428	53.2332	37.999	33.9313	22.2787	47.654
7.375	604.253	605.26	3.63623	3.75401	3.38623	3.78406	1.99847	2.94917	5.02519	0.541118	0.839563	0.766017	0.867725	1.78971	1.70692	2.65253	11.3482	8.64079	2.84378	9.63456	7.30829	3.04477	2.37479	7.01609	2.33153	9.38484	4.7307	0.54482	0.755178	2.43768	0.522219	1.36066	2.0661	0.582135	0.500697	0.567039	0.63327	0.56813	0.571721	0.607499	0.657139	0.666757	3.89726	12.2038	7.18147
10.911	604.283	605.291	5.2818	5.95146	5.21632	5.75689	4.4004	7.1615	6.18587	0.789203	1.06702	0.845037	8.02496	9.39597	5.91435	17.2309	13.9368	10.9963	9.72899	8.72152	6.42328	10.3111	2.39508	15.4055	5.74106	7.38043	8.50141	5.73477	4.13867	6.46974	5.10552	3.99506	6.16633	4.31507	2.41835	3.62568	2.9216	1.04228	2.40702	5.36661	1.0513	3.14212	10.9739	8.37612	7.57169
1.167	605.562	606.569	52.9416	72.0932	55.7514	97.5313	72.3774	47.7198	86.3718	42.9947	59.9733	53.1207	77.4706	111.841	79.9883	89.5738	80.6702	100.871	63.5057	104.103	90.2655	76.6849	3.7189	70.7352	4.52944	68.0429	56.9272	54.8161	41.1749	67.3904	53.2292	22.9729	78.435	61.1419	45.296	49.9264	76.8618	51.2284	47.4215	81.4741	68.0061	69.0852	78.9152	78.1405	91.6083
12.998	606.247	607.255	1.30094	1.20248	1.11579	1.03941	1.21685	1.26532	1.637	0.301304	0.398617	0.334228	2.17272	3.91308	1.92326	2.10991	2.10448	1.74131	1.66723	1.84438	1.80993	2.59573	0.990767	0.323685	0.997358	1.24247	1.67354	0.968986	0.483067	1.05716	0.919993	0.477771	0.71199	1.31268	0.255365	0.685958	0.520537	0.310952	0.270695	0.740505	0.336766	0.306775	2.31013	2.56456	1.5732
5.831	606.269	607.276	11.2213	12.521	12.9704	11.9551	14.6923	10.1085	10.2224	0.835044	0.967005	1.15547	10.3199	6.54825	6.356	43.9514	43.0403	32.0934	29.6049	18.5142	18.7502	24.7388	17.0883	18.2521	12.4689	18.8983	18.3809	4.20597	2.45648	4.81252	1.71696	2.20292	1.94154	0.827479	1.21716	1.41653	1.30705	1.29684	1.34189	1.49129	0.918384	1.05597	21.0857	24.0984	21.0178
13.932	606.304	645.267	6.88336	8.60497	11.6129	12.4475	14.5842	13.2912	12.483	0.282495	0.559933	0.433526	22.374	25.5766	10.6214	36.7772	36.2806	38.7381	32.488	22.7022	28.5292	45.4788	10.6755	14.025	13.1124	22.4485	14.519	10.5712	4.44685	6.88933	8.54316	4.9362	8.78377	13.1873	1.57274	4.07326	5.78609	0.282777	3.752	7.71737	0.273283	2.31819	36.2477	35.3791	36.9096
1.137	607.584	608.592	25.3025	27.2927	25.7162	44.0754	28.2021	25.5093	38.804	12.1536	38.8943	45.8861	17.4317	18.6286	70.5436	20.4742	21.0782	19.5507	33.4093	67.6745	23.7011	31.1341	5.04441	22.8404	75.2632	23.5304	46.7428	32.0295	10.3448	27.4615	30.8751	80.8686	26.6387	21.9785	35.1799	32.7833	65.2282	34.6338	77.5854	60.05	41.8278	51.9247	44.225	30.7306	18.9783
1.163	609.556	610.563	28.593	32.4282	26.7113	52.8777	33.2468	24.9554	43.6477	18.0359	19.9655	22.6163	38.7997	59.3263	38.5443	40.05	42.5486	48.618	39.4281	43.0657	43.8961	30.2558	462.265	31.1487	226.138	27.7033	29.0594	26.6512	15.6719	34.0792	24.4645	15.3642	31.5389	25.4903	22.6394	25.8848	31.2137	22.7674	21.8774	28.4013	28.3878	29.6736	32.5902	37.8078	43.4842
1.099	609.582	610.589	41.9604	28.3647	39.7403	31.6854	40.9296	39.0673	43.1631	50.4358	23.9144	46.6652	29.322	13.3834	82.2723	29.6291	22.3969	25.6026	36.3711	73.3634	33.9246	32.6938	14.7474	36.0583	69.217	13.614	45.0727	47.2945	11.5821	38.291	46.046	88.3256	50.5697	15.5227	42.0891	38.5465	54.7597	44.6963	84.3817	64.3065	59.2125	57.3522	44.1063	43.0112	26.8575
1.022	610.586	611.594	74.2145	76.5784	67.0218	75.174	66.1673	81.4555	74.8451	6.24111	4.98694	4.96703	171.121	180.602	127.934	129.367	128.516	141.557	73.6377	73.9015	81.9749	96.7094	49.2157	99.1711	24.8937	56.3248	56.8558	36.8242	24.3162	44.08	21.7761	35.4525	39.043	18.804	18.7895	31.4079	18.262	21.6234	26.2116	20.1549	18.4863	18.8344	128.198	133.04	106.643
1.147	611.657	612.664	15.9018	17.4113	14.5209	21.694	17.861	14.7034	19.4317	26.4587	33.9214	20.7599	9.9823	6.11563	4.69366	22.7343	5.85719	4.68481	20.8525	8.55733	15.9216	15.2429	91.0464	6.8481	74.7554	27.2541	18.3942	4.05385	5.39446	23.8283	19.1228	20.9354	5.77115	25.42	28.2872	25.2951	11.4576	27.2199	16.394	12.8828	21.3189	3.04797	11.0943	1.87331	12.724
11.718	612.444	630.478	3.21794	3.977	5.80384	5.20951	3.90589	3.88395	5.51126	2.57409	2.97601	8.63733	3.81021	3.49173	8.14279	8.07972	10.2195	15.7205	5.75535	9.51079	8.64467	6.22183	10.6994	10.6112	3.4397	5.63134	6.23451	11.9596	4.10979	2.7701	3.08402	7.81547	7.49352	5.84294	5.75637	13.4823	8.79926	2.77519	10.0222	6.12494	8.8267	8.18446	10.6793	7.15038	12.9983
15.117	612.475	613.482	4.98992	1.94098	4.05201	4.08355	3.98109	4.49735	4.14479	0.273576	0.415102	0.330054	7.59105	8.1834	4.9853	5.20929	5.27547	5.86387	4.20476	3.91133	0.965423	5.02076	3.86819	4.32369	4.16494	3.35749	2.68154	3.75314	2.1275	0.950052	4.25539	3.59237	3.10321	3.54676	2.24819	2.72529	3.58897	0.266998	3.07069	4.33015	0.254106	3.00999	4.6351	4.97502	4.60718
12.413	614.119	637.108	7.02388	8.00522	6.18386	6.71059	6.47126	4.39284	5.5921	4.40691	3.70297	0.745125	0.446377	0.6321	0.430568	2.81068	3.48312	2.29009	5.71595	3.1867	3.58803	4.29644	1.44848	2.28223	1.37757	4.96018	3.71098	6.07744	2.21581	5.93778	5.04585	4.90508	6.81393	5.26033	6.77123	4.47144	8.26874	6.85468	6.96475	5.35215	6.43043	4.45572	5.2649	1.53011	4.21048
1.03	614.131	615.138	24.1636	32.5738	30.7522	27.0117	25.298	33.411	35.4541	30.8102	30.3723	30.9929	27.8783	30.9473	35.3889	30.6349	35.6783	39.3495	36.0561	38.754	41.5716	32.9935	42.7592	8.73521	40.2473	35.7295	25.0108	24.6019	15.6153	25.8611	24.8697	28.9363	25.5592	35.0301	22.92	25.6927	30.0269	24.1591	25.613	30.3617	27.0007	27.7319	39.4852	43.2998	45.0712
11.135	615.455	616.463	3.46231	2.30444	3.47296	2.52357	2.8791	1.86191	2.65159	3.36506	2.40753	4.86616	1.69694	1.21136	5.61825	6.09925	5.26869	9.38886	4.11304	4.73279	5.02484	2.61551	6.9476	5.50281	3.17559	2.73786	3.16167	5.28543	2.38172	2.25411	2.50168	11.6427	5.64086	4.04832	3.71706	7.94253	5.58026	1.71047	4.84315	7.92951	4.7356	3.09299	7.96361	7.04283	6.14971
1.055	615.538	616.545	37.6605	34.7447	36.2109	38.4118	34.3435	32.011	39.2322	43.5192	32.7658	41.2831	24.5068	31.9609	22.5962	20.6614	17.4981	31.5036	33.9813	28.7789	42.1299	36.5913	10.5041	34.0761	18.7959	37.4638	34.8687	29.7866	21.0101	37.6767	36.8377	27.2704	38.9784	30.1959	30.9501	36.1263	43.1527	45.0502	33.1227	41.7096	36.7889	40.5161	29.7557	32.2182	30.8746
1.03	615.591	616.598	83.6874	86.0756	88.6302	94.1539	80.6231	96.428	89.0332	99.4458	91.4207	88.9794	89.2405	75.4562	79.9546	90.5204	89.6935	72.7125	88.7326	57.9712	103.945	78.8113	288.403	88.5669	195.813	87.9893	97.6499	67.0147	46.6891	97.3159	13.2438	85.6191	101.14	79.2716	10.0989	92.038	60.7916	75.8124	84.361	50.799	14.3186	55.5925	97.2154	75.4188	76.7635
1.026	615.616	616.623	23.2476	26.2262	25.5547	28.0808	26.9963	23.3856	24.5767	23.2875	22.006	25.7073	25.4925	13.3057	34.7398	17.5663	16.5693	18.127	22.0868	23.7725	21.0177	26.8684	13.1521	20.097	49.5362	22.0466	22.4532	21.444	13.5676	20.6771	20.7853	40.8594	27.8287	19.6978	26.8672	18.2875	24.978	18.247	35.2448	24.9736	25.8482	26.3556	27.4547	28.7203	23.614
1.023	617.546	640.536	261.131	273.446	257.433	272.236	260.002	267.132	279.931	261.513	200.059	277.968	253.534	265.555	188.364	235.587	224.754	245.998	263.416	251.708	260.714	231.382	250.322	260.474	141.754	223.345	255.784	199.387	139.802	241.822	228.457	241.552	269.408	212.838	222.448	216.677	272.855	239.446	205.75	261.708	247.51	254.606	256.598	272.768	250.947
1.035	617.613	618.62	55.2763	51.3515	45.2812	50.5907	59.6133	44.8467	56.4802	59.7799	52.2458	65.436	40.9409	43.5534	83.9072	41.6214	33.6968	37.1046	51.7831	61.1195	41.6013	45.9814	21.2132	44.8058	129.68	42.1657	56.8108	52.1035	23.9665	48.0818	51.7566	75.7155	66.7082	51.198	54.6406	49.9559	55.1529	45.2415	111.918	67.9507	62.639	54.7865	53.5438	55.6797	45.1259
11.26	618.302	619.309	11.1579	14.9367	13.4756	14.0449	15.2916	17.6335	16.3085	7.0032	5.58769	3.44263	4.05023	4.02156	7.09398	4.65066	4.32687	5.78006	6.53462	8.99842	5.00022	5.88209	4.45854	5.89975	9.77242	13.4799	4.26962	8.77672	3.00512	3.52096	8.26607	13.2293	5.3571	3.75514	6.70487	43.3856	10.4003	5.58076	6.21206	7.57531	4.63668	5.94476	8.45899	8.60392	10.9055
1.042	618.619	619.627	17.5175	32.0804	28.1005	26.9468	28.0699	29.8177	24.969	6.69183	4.99679	5.32611	48.7134	56.0593	38.8668	36.6205	34.7169	33.5242	29.4222	15.0409	28.6298	34.3034	7.47686	30.055	13.3764	20.8763	25.9451	4.27155	3.50965	4.98676	6.63274	5.2053	6.1285	14.2972	9.3338	5.26727	5.46224	5.55564	5.77595	4.93837	5.37541	4.83587	35.2255	35.453	31.227
1.021	619.544	642.533	437.705	451.818	426.641	451.997	440.082	421.886	455.647	408.563	366.908	464.138	392.764	449.783	295.024	403.182	383.178	409.721	426.769	351.523	421.11	391.216	401.2	397.731	216.666	400.263	413.219	325.238	227.52	407.848	364.366	374.911	396.29	342.937	376.205	378.967	460.89	376.249	306.723	418.353	440.077	403.959	433.676	418.253	397.684
10.899	620.293	621.3	9.1655	10.7112	9.74382	13.3965	13.6483	13.0688	14.2347	0.927479	1.23717	0.824376	18.2875	28.0107	12.3686	23.0712	25.7183	23.7371	19.1325	17.7923	15.4564	22.53	4.72243	21.6621	9.4102	20.733	16.8675	13.3431	11.6221	19.3392	12.8116	10.0955	17.0528	21.473	17.2085	15.4499	12.1139	1.83747	15.1288	17.7782	1.23549	8.02096	20.0175	17.3197	20.6866
11.467	620.317	621.324	32.5222	37.6163	29.4132	34.5486	32.1602	23.6222	31.2365	1.7417	1.80543	1.82732	8.0561	5.24716	10.0628	36.5707	30.4644	35.9447	36.7044	27.3097	22.9155	48.5162	18.8545	26.2382	21.6624	25.6526	31.6351	32.4528	13.6509	23.4187	33.4937	21.6262	19.9118	15.3297	9.70047	15.6323	21.8316	2.00668	17.7588	31.2009	1.97818	16.1918	33.6315	49.2069	29.1445
1.042	620.615	621.622	29.3859	29.153	22.5396	25.6931	28.5404	30.3703	33.9121	6.00765	4.48576	4.78141	57.5066	54.2621	7.04006	33.5782	41.2263	8.23913	28.8811	29.3038	38.0114	35.3684	20.4467	29.5953	12.0135	24.7703	30.1174	10.9108	10.1158	20.4482	18.2989	24.5052	15.6894	17.8862	14.5439	4.72855	4.90425	8.24788	14.8444	14.2531	4.82633	3.57675	40.5368	45.908	32.8309
10.91	621.273	622.281	14.466	25.9534	22.5076	20.444	24.9541	18.6991	17.2266	0.828865	1.12065	0.8875	35.2752	38.2673	19.5186	34.9576	39.951	28.5227	35.5741	23.4439	18.2806	38.2194	11.2831	30.3781	14.2196	25.7015	25.8717	19.9449	14.2928	18.7707	21.0263	17.5637	21.3034	16.9318	11.8789	13.5849	12.5346	1.09466	12.4321	18.1389	1.10413	7.46324	30.6622	29.0727	32.2799
0.997	621.605	622.613	18.2914	27.4531	26.2576	18.8535	13.4656	19.5081	29.4247	41.1421	13.4215	26.2207	18.4707	15.7655	49.0832	18.7009	9.16751	5.32028	28.664	50.3362	4.97431	24.1547	16.5206	6.04125	61.5396	27.4524	27.8319	9.67868	3.84916	24.4423	12.2857	58.1913	21.5234	11.3722	7.9115	32.1238	32.7357	31.6617	59.9595	42.663	34.8086	37.8317	7.62592	18.1963	24.5172
13.932	622.278	623.286	20.4438	19.5085	22.3774	26.4668	33.3557	35.1396	31.4247	0.257919	0.511247	0.395807	48.7286	63.4953	21.6057	80.4036	82.7334	86.638	73.8562	57.0463	66.0628	101.98	28.3864	31.1486	35.4844	44.6054	36.3161	24.0815	12.5337	13.8064	21.2208	12.4945	18.339	28.8786	3.49934	9.52082	11.5254	0.753384	8.30422	19.6631	0.248937	4.63655	83.9794	70.103	86.1839
11.512	622.637	312.326	55.3785	59.8075	54.8181	54.5775	59.3982	57.2288	66.4588	49.3065	48.0179	66.0638	54.0642	53.6986	38.1658	67.1429	69.113	62.1797	66.7574	60.4048	57.37	87.3583	82.3706	56.8936	86.5204	70.9513	43.0753	56.064	61.9504	55.8108	59.3846	49.0133	52.0834	46.9877	68.6515	52.9674	40.5667	56.9033	65.1036	80.9209	54.4494	63.0954	52.9337	45.3367	67.4036
1.038	623.623	624.63	30.7614	26.6618	24.1772	17.7409	10.5147	9.32232	14.2147	31.8081	36.625	21.8766	5.80827	5.41189	6.72778	10.9553	26.2068	21.487	20.6215	14.49	13.0841	22.1935	148.86	6.00085	95.8762	29.2156	4.32909	18.1606	9.58695	4.34371	21.5996	16.6152	26.9657	30.0124	22.9027	20.9352	14.4553	18.8343	25.9386	13.8575	27.7952	20.6315	9.55621	24.0239	7.59341
13.027	624.257	625.265	3.11278	2.90683	2.69997	2.91933	3.68677	3.67833	4.02325	0.284242	0.399277	0.332148	5.27938	21.5453	4.97092	1.8981	1.50973	1.86282	1.34588	3.97584	1.71239	2.31592	0.953009	1.24165	1.09054	1.52794	0.463041	1.48001	1.05824	1.4336	1.33132	2.06894	1.99445	4.18535	0.60959	2.1166	1.72566	1.53494	2.34716	2.91087	0.311742	0.964947	6.32308	5.88063	2.6761
7.298	624.443	313.229	9.87746	9.23128	9.58417	6.51334	8.69827	11.5299	8.92727	0.64669	0.937396	0.75586	0.660355	0.841864	0.739277	34.7687	19.7914	2.92154	4.89364	2.80121	9.87065	15.9518	2.4283	28.1014	2.40263	12.1258	2.67796	0.997005	1.22715	3.77952	3.30127	3.83237	8.71776	10.0761	5.59889	2.95742	4.58597	0.693153	2.76032	0.693353	0.752536	1.90286	6.57549	0.89503	83.4001
1.009	624.526	625.533	33.2472	35.3667	31.1455	33.2399	17.8104	22.3191	27.1941	33.5504	33.008	45.6397	24.8946	25.7005	12.8686	23.7702	16.6165	27.1051	26.7649	23.9249	32.4934	20.5729	13.3153	29.4548	47.604	27.7053	36.0619	27.1842	17.8244	36.5738	27.9766	16.3819	5.43266	23.9812	27.8	40.1237	39.5383	33.8545	17.1921	34.8788	33.7776	29.5268	29.4717	30.7937	31.0597
1.022	625.525	626.532	108.514	118.216	113.394	120.181	120.446	107.942	123.01	111.583	115.264	130.519	53.6605	101.22	61.6928	94.722	90.7221	93.4103	111.034	94.484	114.407	102.679	91.6268	109.523	50.8341	104.822	120.977	89.5795	68.2981	104.416	104.045	85.6055	111.617	94.0282	96.0604	98.2047	114.443	107.634	120.637	117.104	106.352	111.588	118.152	100.632	103.558
1.02	625.534	648.524	132.689	116.798	124.201	136.814	138.984	130.54	139.362	118.363	99.3859	130.97	116.739	135.432	82.5444	110.617	110.765	96.6995	131.848	103.156	128.662	122.574	107.742	111.732	35.33	121.603	109.831	104.487	72.1299	128.053	124.769	109.848	137.655	84.9333	87.6853	105.203	132.36	105.723	84.0047	127.3	122.431	101.149	131.876	140.948	116.296
1.031	625.619	626.626	13.2877	22.5127	19.6448	22.4661	21.9197	30.1388	15.3793	31.2474	6.68101	18.1996	23.3052	21.0893	8.69815	7.20274	22.8596	21.9287	37.0071	8.59932	31.7229	35.0224	142.417	26.824	87.1671	27.9673	33.6533	6.09058	8.6698	27.0998	21.1061	12.2629	29.7911	30.2379	25.715	25.6015	19.3125	31.4958	25.6938	8.13497	24.6678	22.0622	16.9962	21.4568	12.6703
12.276	626.461	649.45	7.64099	10.4023	7.86481	9.53727	9.59981	7.50347	10.6894	39.7095	8.71452	9.06664	5.64396	8.57093	8.63864	7.03392	5.21982	10.4441	7.3258	8.64786	4.72459	4.39978	10.4542	7.49605	16.1674	7.84597	7.57277	7.25734	4.28622	4.74245	11.0909	17.7679	7.68659	8.18767	10.9841	9.7944	9.08926	7.71519	10.2192	5.19531	7.49623	4.77078	10.8678	12.6174	10.3654
1.037	627.562	628.57	66.8912	55.5922	50.53	62.7707	62.2428	63.8965	69.22	75.656	82.053	72.1851	45.2611	52.7775	32.349	55.5358	53.5177	54.2935	72.4402	44.0306	74.9179	58.354	63.6265	71.0051	38.1042	70.4251	70.0432	40.7702	42.04	72.848	55.1852	43.4976	45.1522	62.4682	58.6906	67.1627	53.6479	67.3872	38.7262	50.5908	66.1215	51.5658	60.0284	62.402	47.364
14.183	628.265	629.273	34.3105	35.0209	38.1416	30.7635	33.8435	29.3062	33.6935	0.445821	0.700217	0.576025	30.5155	25.2161	32.4767	28.6439	35.5037	26.0554	41.0551	43.1473	31.3437	37.4646	19.7825	58.3393	21.1733	32.3886	26.1001	40.7482	21.2631	47.3648	38.3551	23.1697	34.8086	36.3123	26.4812	27.1223	38.6412	6.34689	31.2747	35.8892	0.620276	24.5677	42.4765	34.8798	30.6112
1.171	628.586	629.594	29.1923	6.94481	27.5978	16.7521	29.6495	22.1128	25.2362	1.89037	2.03911	1.84653	70.2279	62.736	8.30636	6.8981	50.9068	50.9617	26.1302	27.2783	29.5102	28.4247	39.9945	36.1525	19.8789	2.45006	20.4521	3.36345	0.966792	2.22389	1.61453	1.43381	2.40992	2.03018	1.57974	1.6847	1.65207	1.55719	1.61712	1.8227	2.0177	2.01117	46.1667	11.3224	33.4285
1.024	629.558	630.566	97.9938	108.122	105.178	107.267	111.291	102.414	95.4498	126.2	115.186	109.964	84.0169	101.113	45.0151	62.9074	73.0923	85.5558	111.193	68.8614	118.117	92.1487	130.159	91.8072	34.5173	103.576	111.232	82.7133	57.8755	105.184	96.7121	63.8633	115.872	106.384	88.473	99.3726	83.3325	92.0926	56.5085	82.7953	102.98	79.7271	84.5318	90.6356	95.4213
1.085	631.578	632.585	44.5599	44.5774	39.4923	34.1972	47.7842	44.7676	22.9743	44.8021	45.7578	57.5647	16.1177	28.8175	131.183	23.1416	13.5949	36.0019	44.6222	69.6841	25.3634	42.9473	101.965	13.0144	251.089	35.73	15.4873	36.9553	5.23061	13.373	15.6578	153.122	38.0357	18.2887	45.7471	37.5265	36.0477	26.1244	103.881	41.5395	50.1606	24.2836	45.1749	23.679	36.4289
1.17	632.581	633.588	10.21	12.4863	8.67855	11.2443	9.04104	8.62697	13.511	4.05476	2.7483	3.18888	30.0038	35.2751	32.8303	29.7171	156.376	22.1053	17.0173	16.6063	12.0922	14.0733	156.142	17.7939	6.28064	9.01468	12.4382	34.7726	7.61075	49.2564	6.84248	41.0832	37.2441	5.39806	3.53593	4.96696	34.0517	26.5485	7.01629	5.70884	21.7551	28.747	19.7725	22.9269	26.8854
1.041	633.553	634.56	60.7677	60.6353	48.978	65.2573	55.4255	36.941	56.176	63.804	65.0445	55.1913	47.3119	51.2529	20.0036	41.3746	34.2622	41.2578	59.5376	42.6265	62.0208	53.7007	43.8693	51.6965	13.7529	62.2128	65.8542	43.9682	34.4682	59.9171	54.2077	27.8965	60.6582	56.594	52.5963	60.5923	45.4828	61.6607	27.7327	43.9957	50.1908	53.1814	43.8519	67.9254	50.7919
5.596	634.315	318.165	8.36521	8.74884	7.93868	9.37277	8.14548	9.5591	10.1788	9.3046	7.59875	7.93481	6.70126	7.67572	6.6683	9.09521	9.36769	10.3005	21.8489	9.84914	8.65729	7.55221	43.0056	10.604	12.7674	8.16113	15.3716	12.2976	10.9335	10.9028	10.7636	12.2455	26.2375	9.49784	8.8833	11.0582	13.4596	6.98708	9.4445	7.43075	7.98632	8.79051	10.22	10.8303	7.6309
10.135	635.206	636.213	5.75729	5.72745	4.45666	5.14118	4.50981	3.92499	5.31405	0.720722	1.53667	0.88652	9.86618	12.2587	6.99037	9.74875	9.77753	9.21196	11.6894	7.20512	10.1417	10.654	2.50529	8.0596	3.8549	6.98082	8.27643	4.41266	3.34226	5.66498	4.01918	3.28657	3.72325	7.55184	2.72268	4.81762	3.05542	0.775449	2.62148	3.251	0.842503	1.19783	8.55685	8.35821	7.73861
12.128	636.101	637.108	5.50389	5.48256	5.32272	5.03871	5.34152	5.20909	5.26466	3.4014	1.88236	0.479748	0.408855	0.930313	0.483282	4.17068	4.58117	4.73866	5.87961	3.84596	3.99965	5.44922	1.54834	2.70274	1.6817	7.66937	3.62041	6.31197	2.74066	4.25016	5.89023	5.89038	8.75052	7.29021	8.717	5.87809	5.01539	6.78421	7.36433	6.26549	5.39078	3.02796	9.20763	3.2545	6.53517
12.903	636.258	659.247	0.373239	0.69669	1.11686	0.773356	1.50079	1.19463	1.33567	0.351319	0.515335	0.424182	2.88077	3.10995	4.37321	3.55513	3.40793	3.2411	1.84732	1.36168	1.80482	2.26768	1.11473	2.0515	1.15933	1.15936	1.15356	1.0854	1.38198	1.17521	1.03223	0.498715	1.12028	0.744434	0.288744	0.389255	0.662746	0.32802	0.701358	0.524526	0.366487	0.371557	2.25393	2.73988	3.05631
11.078	636.312	637.319	5.47622	5.7935	6.12033	5.96841	7.19928	5.22505	5.18341	0.706192	1.05682	0.809902	3.69056	3.11931	2.28353	14.2789	13.4714	11.3469	10.0218	7.1582	4.95085	12.2295	2.33131	8.26261	4.36473	6.15932	11.1128	8.02327	4.87558	5.07349	5.77702	6.6123	5.42392	2.71778	1.73983	2.60661	2.98738	0.729219	3.14151	3.56415	0.730876	4.10608	8.23151	7.99661	9.71505
1.014	636.574	637.581	27.586	30.8202	23.9855	22.1317	32.4529	33.0245	26.7865	6.29907	5.0334	5.01316	75.0068	76.5345	7.83536	42.5563	54.9705	57.3073	30.4382	33.8364	29.0234	22.3473	54.5841	36.8277	17.1995	25.1631	23.6239	14.1031	6.70283	23.1653	10.8746	9.3384	5.76929	4.92605	4.80663	4.7254	5.14299	5.23049	8.50176	4.64972	5.06164	4.5723	34.708	50.2561	38.7039
1.016	637.531	638.538	84.3957	76.6912	76.6559	81.973	74.0121	71.7411	76.2536	66.9232	71.3453	87.6429	66.4097	76.9614	54.1791	61.1969	72.162	60.1277	75.5723	70.1266	74.4325	65.2774	67.4551	75.1215	25.1966	71.4376	79.4012	60.8865	43.5382	71.7937	62.9797	71.676	79.816	61.888	59.0353	66.803	79.6303	80.8451	56.7153	79.9042	77.0452	70.1033	71.5309	83.222	68.6279
13.339	638.273	639.28	3.90627	2.91041	2.39909	3.277	5.00124	3.65924	5.38799	1.93188	1.22002	1.24475	6.63156	29.4183	3.05395	4.92895	4.32307	5.34858	3.69895	4.87201	2.81855	4.35337	1.6068	1.58606	2.17108	2.13599	1.07923	1.03207	0.638808	1.20204	1.13644	1.7179	1.75091	4.1645	1.29472	1.48387	1.14243	1.24485	1.25403	2.03587	1.12676	1.47535	8.94219	7.44188	5.04334
13.837	638.273	639.28	4.66446	4.39402	4.22061	4.54171	4.41544	5.34148	4.50391	0.219239	0.394031	0.293411	6.96788	24.0873	2.56246	11.9672	9.38895	11.6967	10.2693	14.056	11.6587	14.1567	4.62823	7.52845	4.14302	8.81665	6.07675	3.4478	1.24649	1.74147	2.21716	1.77384	1.93624	8.26538	0.929131	1.53936	1.35736	0.202871	0.88294	2.00639	0.207098	0.259176	22.5242	18.7262	17.165
11.287	638.366	661.355	59.669	58.7669	64.2366	66.7046	66.9472	51.9582	69.4714	0.924655	1.50396	1.04268	47.7003	40.2077	31.9389	133.082	114.048	94.7941	109.098	74.186	64.9763	124.5	43.3058	79.1755	53.7437	74.3523	102.774	62.1208	37.8161	41.6689	63.9447	47.5925	47.8071	38.8287	24.1661	32.325	42.1071	1.00787	39.4766	62.2913	1.02552	36.1922	99.9549	102.262	82.5638
13.034	638.377	639.385	1.51327	0.823485	1.15711	1.11852	1.0372	0.893471	0.733356	0.269716	0.380472	0.316486	0.287188	0.255434	0.276611	0.906213	0.465408	0.543308	2.0255	1.49166	1.23449	2.41011	0.907955	1.23687	1.03911	1.86119	1.03507	2.08545	0.913494	2.12444	2.02581	1.02949	1.00484	2.30298	1.17211	1.08928	1.09624	0.26758	0.740575	1.07419	0.282327	0.338859	1.73565	0.907546	1.47211
7.732	638.458	320.236	15.268	17.906	15.886	14.1012	12.834	17.4163	15.3702	1.14585	1.18753	0.928322	0.913583	0.840256	0.846963	50.8897	25.0796	5.97158	11.5924	5.67191	18.9801	29.5925	2.61745	43.6541	2.90006	17.5324	2.979	3.13331	1.46188	4.90374	6.22045	5.08703	14.3261	16.5766	9.81793	5.07441	7.27113	0.978703	4.50943	1.51291	1.15016	1.96293	12.4087	2.02249	127.081
13.438	640.394	641.401	0.621356	1.85762	2.04722	1.81719	2.14425	1.83573	1.61181	0.467297	0.446301	0.485342	0.51722	0.372364	0.616474	1.56512	1.19294	1.76032	4.79771	2.99634	1.77262	4.51658	0.845556	1.37197	0.837238	2.59162	1.22491	3.78038	1.40834	3.14282	2.92759	0.769879	1.44608	3.37973	1.66079	1.76038	3.11687	0.373708	2.11125	2.72144	0.298582	0.756406	2.51454	1.53665	2.29072
9.131	641.248	642.256	5.34107	4.35865	6.16701	6.596	8.16198	9.65121	8.90068	0.692675	1.12051	0.90253	10.7553	7.11228	0.839783	34.5672	23.6981	24.0061	36.6755	20.5937	34.5642	41.8533	7.87104	11.4298	13.6332	24.7663	17.5555	12.2466	2.69495	6.17646	9.73983	5.08797	10.8477	26.7615	2.15252	8.51249	5.73914	0.827053	4.54057	6.63829	0.839463	2.66056	30.1142	15.6628	28.4683
1.069	643.549	644.556	29.9875	31.2005	22.6051	30.249	29.9104	15.3284	23.8712	41.3989	29.802	36.4126	18.9502	10.7895	21.1094	22.9623	12.3836	10.5414	22.2962	37.5019	27.5233	13.3914	9.31606	21.157	24.0688	24.9029	28.405	27.148	10.3722	18.881	34.4863	46.3687	14.3441	28.9588	30.3214	29.6601	41.5883	18.6488	45.6531	41.3959	33.1835	38.8611	16.808	24.124	14.5807
5.659	645.333	646.34	3.25509	3.24907	2.9048	3.81306	3.33747	2.54286	4.21755	0.577864	0.608975	0.740066	0.659586	0.699371	0.616437	0.597735	0.622656	2.12249	4.59707	3.93183	17.3315	11.2311	2.97587	12.2989	2.00926	16.4433	0.671825	1.15795	0.359552	5.94802	0.575009	0.830284	0.557123	6.9101	3.80851	0.530941	0.51849	0.573867	0.572485	0.597489	0.605764	0.705194	2.87524	1.72851	5.18781
1.042	646.52	647.528	25.9773	33.0105	34.0722	30.9526	34.6368	28.3609	35.0131	32.659	27.2822	29.9636	21.0607	29.8354	16.0933	18.7399	22.9409	21.061	30.1105	26.4666	31.7415	23.2208	30.6587	26.4405	13.6563	32.6144	33.5216	21.3589	11.745	22.3952	29.9958	25.1335	35.5892	21.7151	32.7104	16.5543	35.2698	20.8253	23.812	30.0025	28.9626	32.3786	28.0885	30.0979	15.8369
1.028	646.553	647.56	42.1814	39.0127	35.2012	36.9708	34.0077	36.8706	37.4916	8.26903	6.60776	6.58117	69.9401	70.3912	43.6605	60.1009	55.0278	64.615	41.8529	15.779	40.3655	26.9753	14.5241	53.5964	22.595	23.7071	37.485	38.9403	14.158	15.8732	9.44643	27.3996	10.6446	6.46653	6.30959	8.00315	9.35911	6.86554	7.13757	15.1725	18.2232	20.0342	48.4948	59.7455	46.9654
11.314	648.348	649.355	7.53073	5.78064	7.33155	7.0838	7.58802	6.63724	7.13739	0.570295	1.04539	0.724733	7.13203	9.29719	6.65242	11.1711	12.058	10.0567	11.3554	10.4693	8.24107	10.4337	2.13288	10.8072	6.1436	9.00587	10.4601	7.359	4.12565	3.85582	6.13681	4.93327	4.3843	5.53299	2.42869	2.58978	3.90558	0.665131	3.09492	4.75261	0.712807	3.24314	9.77495	9.77241	9.50879
1.135	648.56	687.524	14.9091	16.8752	8.01564	17.2322	17.6211	11.5595	13.0735	5.78881	13.9434	4.60732	33.7473	27.7699	22.7775	24.569	16.8323	22.5884	15.0347	19.0686	11.8675	20.87	7.47103	13.3781	11.5676	24.6673	14.7218	10.5977	3.03612	6.40736	4.29288	6.62194	5.30179	4.52712	4.41727	4.55683	4.72561	4.80723	4.99666	4.27347	4.65052	4.20219	17.3016	41.6288	23.9951
1.024	649.558	650.566	111.711	116.025	97.8891	105.072	99.447	98.945	106.937	95.2451	157.532	92.0047	109.366	119.73	11.1145	83.8831	87.1646	91.2777	92.6563	68.1859	123.708	104.357	153.633	112.813	77.9557	116.239	107.86	64.8109	54.321	113.145	84.6201	66.2746	113.824	84.7455	81.2278	105.804	82.3642	100.372	62.8877	73.7968	156.621	84.5014	89.6676	100.329	102.79
5.711	651.404	652.411	4.74108	4.83933	5.12948	5.35838	6.81761	5.19525	6.79332	7.02542	6.51736	3.76313	4.49916	5.96361	4.8745	5.53174	5.84658	6.65084	13.123	5.05638	6.12529	4.54969	15.4724	6.47831	7.12843	6.14682	10.507	8.40779	6.80945	6.73536	4.81653	5.82912	17.7529	5.56813	5.06361	6.6869	9.80885	4.02524	6.73205	4.81031	5.32563	5.97977	9.18001	4.01965	5.70384
1.029	651.555	652.562	163.016	163.415	149.656	153.297	148.979	156.244	157.659	151.531	150.671	146.935	158.397	132.905	109.997	128.903	146.155	119.508	161.113	139.511	174.147	149.043	237.207	159.925	124.043	161.563	156.671	116.867	85.9132	149.557	108.59	123.33	160.435	153.566	125.996	151.23	122.628	151.411	112.213	105.119	140.448	115.754	147.348	142.76	145.21
14.091	652.289	653.296	6.25079	5.24571	6.34658	8.95075	10.0805	10.9681	11.378	0.554279	0.584756	0.553366	20.1402	48.6685	5.31469	20.5607	26.5141	32.5614	24.8295	27.6109	22.1578	33.0812	8.19995	11.0784	12.4398	17.426	14.6073	6.86686	1.22982	2.63777	5.43573	2.75941	5.16856	13.2393	0.504047	3.47491	1.919	0.509711	1.27776	3.81503	0.441159	0.48931	36.0843	34.3721	30.4444
8.158	652.474	327.244	28.4409	30.3562	25.763	27.8901	24.2349	29.2189	26.6386	0.976311	1.23805	1.09847	1.00981	1.06726	1.03867	80.7147	37.6663	15.3489	21.132	14.4184	37.7527	59.7622	3.69485	76.186	2.86135	38.6038	4.77916	3.26078	1.14714	10.4896	13.3276	8.87054	22.98	32.864	21.0796	8.455	13.1826	0.944226	7.77958	1.12391	0.982458	4.70681	24.4408	5.2568	222.388
6.882	652.486	218.503	8.64285	9.49203	6.6621	5.28026	4.61952	7.75963	8.83968	0.914439	1.09187	1.04627	10.6178	4.62887	1.01492	17.3286	17.4312	4.2487	4.10125	2.24108	6.06846	10.3311	2.73898	32.4223	2.83676	8.45265	1.91423	0.886056	0.778143	1.16658	0.826017	1.20122	0.802157	4.12698	2.79134	0.890668	0.913454	0.914084	0.91341	0.925246	0.942455	0.966548	4.86488	1.19038	100.679
1.023	653.511	676.501	116.523	119.451	112.948	126.172	121.687	120.976	122.577	124.162	113.022	119.418	82.6353	93.4832	61.2283	85.4385	91.6935	96.3089	116.055	94.6617	117.424	100.555	13.5731	94.6306	21.1145	97.8564	112.92	84.4928	69.3001	108.57	98.6391	82.6163	136.146	95.9572	93.4688	101.867	125.376	115.639	80.8438	123.031	112.038	110.61	97.5271	107.737	94.2619
11.18	654.382	677.371	32.0441	34.3519	37.5085	38.4471	37.0655	34.1803	36.2174	0.602712	0.871769	0.646677	121.321	147.196	78.6399	100.635	88.53	75.8984	46.2275	35.5629	31.7329	76.074	19.0835	48.6806	16.709	27.2779	36.206	22.6954	10.3379	27.3842	24.2263	17.1183	20.5069	21.4238	13.5366	22.2131	15.3437	6.28669	18.1283	19.3297	0.796365	11.4551	66.2622	72.9363	66.2652
14.09	654.41	655.417	0.965526	0.918217	0.622186	0.830712	0.728814	0.639827	0.837541	0.590491	0.622959	0.589519	0.547537	0.508692	0.541227	1.11999	0.718592	0.871429	3.09163	2.09918	0.4977	2.34303	1.54136	0.538932	0.831012	1.7208	0.972842	3.38324	1.73406	2.86494	3.02645	1.3694	1.61766	2.59664	1.27503	1.35329	3.36376	0.543012	1.29532	2.65918	0.469981	0.566123	0.541799	0.745219	0.480298
14.434	655.218	656.225	15.3513	18.3262	23.3666	23.344	26.5437	26.2312	27.3958	15.8947	11.1945	11.0696	9.36703	10.5796	3.06864	23.3869	19.8788	23.5091	30.5029	20.9441	26.9468	33.5222	18.532	19.8753	24.3278	24.5615	25.1852	18.9067	10.7937	21.9158	26.2304	22.8092	27.1643	23.8445	25.399	25.9918	31.4188	35.2123	30.6955	25.0049	35.4966	22.7792	30.2698	19.7048	25.1854
8.368	655.227	656.234	0.74689	1.16974	1.61263	1.29374	1.45993	1.13972	2.17466	0.764123	0.948718	0.917789	0.831912	0.857779	0.867572	2.47634	3.18578	2.74712	3.34406	3.25586	4.58755	4.71626	2.95974	3.27295	3.14671	3.10016	2.53409	1.89624	0.981899	1.4099	1.56915	1.18782	2.37948	2.96146	0.665408	0.956843	0.755837	0.778894	0.767367	1.69651	0.820499	0.858416	3.50434	2.07366	3.85113
1.029	655.51	678.498	201.026	239.148	218.67	236.11	232.307	218.723	229.851	223.751	224.386	248.767	172.414	183.216	118.826	174.663	166.6	177.809	212.046	184.764	230.341	187.02	166.688	205.843	30.2788	205.193	205.805	169.77	128.95	219.926	194.664	177.619	205.631	195.91	201.124	211.581	225.21	227.211	155.369	239.081	225.352	218.446	198.662	204.039	178.959
1.044	655.548	656.555	72.1256	87.5593	72.2096	73.2403	75.6453	72.4198	81.3576	76.7362	79.6503	69.104	80.055	83.7078	50.9758	15.5025	60.2129	69.3618	77.3013	62.4896	82.0026	75.4187	114.881	81.7885	47.9369	11.9142	69.1337	52.2693	45.8263	67.9579	59.7657	54.5248	91.565	7.65968	72.7958	72.4114	55.6832	76.9539	51.6826	49.9197	54.1414	47.754	8.5958	90.0663	66.8584
5.71	656.359	657.366	5.76213	6.45445	6.49281	5.83755	7.79708	5.14573	7.5458	7.53132	8.53299	4.72011	4.55603	7.3329	5.26914	7.83604	6.18838	6.35635	13.9006	6.21014	5.91478	5.0655	18.3154	6.91788	6.29255	6.22541	10.2753	8.25373	7.48992	8.33541	6.39726	7.91459	22.5154	5.04499	6.35351	7.36631	10.0278	4.56021	7.69403	4.63165	6.23047	5.02674	8.19741	4.27807	6.37279
12.982	656.428	679.417	26.3018	29.433	31.0008	29.6713	33.9637	32.7435	34.6253	28.3421	32.086	28.202	38.4466	38.6713	46.0698	38.3355	50.9142	37.8233	32.3765	30.7931	40.9679	39.2863	37.2584	41.3118	39.7576	34.851	34.7723	38.8988	52.754	45.3782	58.2251	37.9889	39.7331	40.7553	43.4943	38.7084	36.0729	36.9912	38.2505	33.1702	47.2133	40.136	40.9767	39.3148	44.2678
1.063	656.496	657.503	9.49759	9.55534	9.15832	6.01984	15.1848	10.921	8.22651	11.9063	20.1895	13.0893	4.09836	4.55937	3.73889	4.47915	5.0315	3.96533	12.2772	9.61501	14.3278	6.90396	3.95361	7.01414	12.6283	6.82602	4.90214	8.10431	9.04308	12.8747	16.3558	4.93159	14.7562	4.62289	10.4682	18.4602	15.3699	16.5108	6.1051	26.2835	17.5806	10.8737	3.80368	7.65231	12.0775
1.02	656.577	695.54	27.9247	28.9765	18.7953	30.6099	28.3035	21.6607	22.9487	5.08196	4.06073	4.04447	63.1935	72.4742	6.94866	52.1458	47.6314	52.1677	19.2641	18.033	23.9275	32.0074	58.9224	36.1562	15.3909	11.574	12.6467	18.0085	2.66516	12.1736	3.76845	3.9532	4.65427	3.9741	4.64556	4.00029	4.14887	4.22073	4.3867	3.40127	4.08387	3.68877	40.6171	50.5804	15.8486
1.023	657.506	680.496	251.465	282.642	258.405	280.729	271.75	259.736	257.803	250.556	263.596	303.4	223.023	228.927	138.97	195.177	201.38	220.609	262.265	219.696	273.42	249.216	69.671	246.907	18.5446	247.471	255.956	212.224	152.587	269.275	240.763	215.571	279.61	227.194	231.522	252.634	270.866	255.887	194.393	278.636	273.143	258.348	241.269	259.513	236.546
14.956	659.418	660.425	5.00155	6.36577	6.82229	9.59083	9.86259	4.63233	8.82689	7.72305	11.0226	7.91174	10.0569	11.9799	13.2116	12.526	15.6654	17.9999	14.4263	15.6972	5.99911	16.957	7.50921	18.1172	7.34019	11.7349	15.6109	13.1184	13.5645	14.3745	17.8075	12.2541	14.9785	16.5413	13.7745	14.0027	13.2509	11.8324	14.4324	16.165	15.1833	14.4995	17.0418	14.6413	15.2428
1.011	659.495	660.502	85.11	94.2526	92.0719	99.9537	102.969	106.52	98.2453	113.054	86.7758	120.991	67.5409	66.0404	71.3507	66.1151	71.0256	69.3164	94.6408	92.9554	97.6746	79.0834	73.8653	84.0205	16.1469	92.8612	95.24	82.3838	59.1014	104.754	91.7984	87.9937	27.964	92.4991	89.3703	92.5161	113.141	96.0514	83.4041	111.238	108.577	98.2414	81.2254	82.7005	77.1408
1.142	659.587	660.594	41.7387	45.0246	38.4691	35.5618	60.558	37.8753	40.898	7.08434	67.8776	42.8259	28.3376	7.87938	32.227	7.84703	10.6837	30.0797	50.8227	35.7206	53.7057	23.367	145.712	31.0349	117.906	60.013	49.9023	36.5299	21.7972	62.3405	48.1165	25.476	10.7213	50.827	46.0159	46.971	28.6386	46.2546	6.01752	8.89203	51.3104	38.0646	4.96417	22.9814	31.8321
1.02	661.493	662.5	55.3139	61.6232	57.7883	64.3301	63.2597	62.9005	64.3348	71.3526	60.7595	81.2323	44.6191	38.5537	38.6816	46.5611	45.7953	43.6101	53.1305	60.7944	58.6973	52.0537	45.5291	48.469	21.3532	51.8543	61.0986	50.7145	37.3661	58.187	59.111	59.8921	61.6139	46.676	51.8545	60.4743	72.8187	63.8448	50.8114	9.60335	67.892	63.7792	47.4905	49.6326	42.4947
1.029	661.583	662.59	47.347	59.1015	44.7254	65.8141	51.5485	48.8104	46.6343	65.7389	82.45	12.1135	44.517	37.2656	34.9199	35.7025	37.491	26.9873	63.9619	11.4161	66.8685	42.8597	149.868	44.8685	100.83	51.7945	57.0214	40.3876	29.6496	55.0114	44.6764	37.3977	74.9641	8.89553	56.9541	64.4568	50.2254	64.7	40.7425	37.6493	42.0042	29.2717	40.4868	40.3806	48.4939
11.29	662.328	663.335	6.45303	8.1452	8.31437	7.24843	7.42669	8.29883	7.5119	3.26123	2.87001	1.89674	1.6522	2.62184	5.03014	6.02631	3.03889	3.22151	3.68675	6.46811	4.45356	2.60816	2.658	3.64206	2.28114	6.43216	2.39426	5.25225	1.91465	2.97253	4.39312	6.2603	3.53888	2.15657	3.68925	24.2246	4.09362	1.63539	2.89605	4.65698	3.0928	3.13586	5.14947	6.20812	6.66141
8.583	666.49	334.252	36.0991	39.7004	35.8407	37.0399	36.0688	31.8002	40.5383	1.17526	1.02262	0.924863	1.00831	1.3499	0.935127	106.369	67.3057	22.3455	24.2512	14.1639	44.5235	68.3322	11.8025	80.7275	4.98295	56.3335	8.78721	7.3122	3.23548	12.3977	19.2164	10.3213	34.6643	48.3191	29.6742	13.3475	17.4249	0.770461	12.7834	4.1943	0.84907	10.0098	34.8545	9.39319	243.889
1.015	666.548	667.555	42.0863	48.1426	40.6302	40.7712	41.5049	34.7878	39.8126	5.68907	4.54594	4.52767	97.4044	98.5058	62.7788	76.7598	66.7321	62.3706	40.391	39.3871	39.0792	43.5312	33.5874	46.1957	17.2177	31.9613	4.57485	20.0104	11.6153	16.7065	13.5591	29.168	21.373	7.23206	6.45134	17.28	18.8631	7.13539	9.34945	5.71461	6.24541	6.34969	65.8818	63.0799	58.8762
9.025	668.301	669.309	19.1316	14.7229	16.6976	24.262	33.756	19.4593	21.0279	0.541341	0.890668	0.63083	31.6007	35.5444	20.67	32.3767	30.8455	28.8955	18.2869	22.3517	19.8421	34.8106	8.6052	21.6543	13.1364	14.3426	19.3614	24.1081	9.41691	21.7607	20.5791	11.6595	16.8861	26.9926	17.382	16.6556	21.7205	2.91013	23.0577	19.0548	0.607708	18.5074	25.9528	34.0127	24.9896
8.839	668.301	669.309	2.65192	3.94653	3.50429	3.12169	3.7361	3.73271	5.64511	0.472952	0.564865	0.573789	4.22934	6.70309	5.16384	5.52065	4.54054	4.93791	5.20842	4.31732	19.8421	6.78413	8.6052	3.75623	13.1364	3.65798	3.37122	4.65722	3.46429	3.56138	6.55675	2.25132	3.09664	3.72889	1.80886	2.84986	3.61887	2.91013	2.858	4.03979	0.50002	18.5074	4.42303	5.59893	4.95534
1.075	669.537	670.545	12.686	21.2003	15.6312	20.9961	9.3514	17.4288	9.13255	27.7994	7.3554	25.6593	12.6288	10.1592	49.1251	18.1491	11.0524	6.62047	15.5348	51.0855	3.82047	11.6914	12.4326	13.0221	47.2543	11.9204	6.4502	24.1415	1.77071	13.7016	20.8564	57.66	18.4468	12.0676	35.7937	31.0795	35.7487	16.3643	22.1215	40.0815	30.0474	38.5706	15.7498	22.5232	7.47518
11.875	672.348	673.355	9.12394	10.9012	12.5712	14.2482	12.8799	12.5153	12.4435	0.715183	0.919952	0.763343	10.9929	11.4292	7.43776	24.3832	23.1269	5.21508	20.1037	17.4439	14.2632	24.9736	7.21078	15.2221	11.3568	13.0408	16.4048	10.9613	7.07567	8.36828	13.1373	7.54571	9.1922	6.5439	4.08624	6.67176	6.74771	0.733234	6.87676	10.6717	0.763705	7.73459	23.4896	26.9758	20.6444
11.309	672.348	673.355	3.93051	3.43231	3.53909	3.95573	2.6755	2.98585	4.69249	0.638559	1.07063	0.742237	4.98913	4.31225	3.01183	8.91621	6.69958	6.68901	6.46077	6.57844	4.47739	7.87742	2.18441	7.00666	2.4568	4.94475	4.97142	4.68971	3.68114	1.82819	3.00687	2.73172	2.71443	1.98499	1.30265	1.9413	2.15016	0.68121	2.4296	3.44395	0.730031	2.56709	6.29561	8.58924	5.63821
11.693	673.497	674.504	2.2964	3.01546	4.53866	2.95326	3.23571	3.53693	3.59785	2.42201	2.23957	6.02056	1.98236	0.879736	3.10438	7.03337	6.71176	11.9674	3.96878	4.7079	3.79558	4.28376	5.86551	7.78177	2.72407	3.18518	4.41112	5.74508	1.68153	1.36536	3.01038	4.51944	4.73377	5.29438	3.72471	8.41955	6.84806	1.54171	6.95549	5.026	4.50109	3.91373	5.3581	3.69584	7.96692
1.029	673.549	674.556	71.2915	63.4778	50.8233	53.4342	67.8264	53.6157	61.0238	64.0242	71.5137	53.7153	68.3913	55.0813	65.5544	60.2713	58.0775	48.8506	60.7369	44.3155	74.694	65.8644	193.754	67.0723	127.268	75.4357	57.8372	43.5497	32.4892	62.6681	53.7355	46.1176	63.1332	54.6592	54.4183	47.4227	39.7502	7.74381	41.6274	46.9492	31.4185	41.5371	49.9664	60.8752	58.0196
15.256	674.668	675.675	50.0024	42.2638	40.3809	37.4132	36.3604	37.1847	39.3759	72.0603	57.8668	59.546	58.2887	55.6118	62.0426	45.8118	46.226	51.2694	47.0746	54.3455	48.6467	53.987	32.0765	17.5569	32.9237	49.1724	50.2618	58.1438	27.3792	51.4027	46.0508	48.6957	52.2006	37.9196	27.8206	53.8297	51.1997	52.4346	52.5098	51.7895	45.5393	53.4227	49.2696	49.458	48.7475
1.029	675.504	698.494	197.87	217.827	203.773	234.101	201.419	201.914	204.562	186.918	191.629	227.993	202.379	224.224	147.116	187.202	185.373	186.809	206.291	151.411	201.866	170.691	196.197	206.665	96.2594	189.757	194.248	165.626	100.787	206.767	180.428	173.477	223.086	138.366	149.285	181.638	218.187	191.5	140.799	198.232	192.288	161.632	199.537	211.565	185.842
1.111	675.572	676.579	23.528	29.6152	23.0964	27.7011	28.1782	25.7088	25.6096	4.61952	5.43824	29.3919	18.2533	23.2564	47.3181	10.1333	16.1769	21.0393	30.7424	43.4842	10.0478	22.8203	8.2711	16.5457	70.4259	14.7644	32.4123	29.6275	5.88379	25.9497	23.069	51.8826	29.3405	19.9942	26.9951	23.4905	32.4037	12.6626	49.2381	32.9999	16.5947	30.5812	19.2141	27.5414	10.2016
10.912	676.213	677.22	7.07562	8.19879	6.63747	7.87869	8.70331	8.41585	8.84442	0.845064	1.14255	0.904843	15.8197	11.3	8.58399	15.5019	23.6141	14.3449	12.2324	6.98249	8.13152	13.4757	3.17439	11.6843	9.04711	8.96483	10.8206	6.23938	5.306	6.85043	8.47328	7.69666	7.44265	7.26272	2.26947	5.25082	4.25399	1.11606	4.38919	5.10195	1.12571	3.42811	12.3437	10.3873	11.3761
5.333	676.274	339.144	10.2388	12.5681	10.413	10.6939	11.1446	10.4652	12.16	0.780434	0.969828	0.936284	15.7227	18.5235	12.634	20.5921	23.898	18.5689	20.9384	16.1975	12.4567	17.6501	7.58679	16.7117	11.3965	19.1576	13.0049	0.72065	0.885505	3.36917	0.951788	1.14744	0.723217	0.714572	0.67447	0.714835	0.748696	0.722225	0.720223	0.781075	0.841566	0.8434	23.4731	31.2244	17.7413
10.94	676.364	677.371	8.49974	8.07618	8.55131	8.07153	8.78095	10.8881	9.03586	0.954655	1.17037	0.793167	22.8798	32.2127	15.9827	20.0155	23.2634	17.4357	10.0008	10.2659	4.84997	14.1586	2.19009	8.38639	2.52451	4.29947	8.16376	5.77221	2.51603	6.29007	4.21141	3.73926	4.85734	4.86537	2.15828	4.33975	3.95994	1.10829	2.79569	5.84163	1.08932	2.64393	15.0205	15.6251	10.9889
10.177	676.366	699.355	98.4244	98.3945	111.382	110.37	119.58	126.033	147.709	0.637605	1.28796	0.745554	283.393	375.292	210.225	286.62	228.449	229.487	141.934	118.75	123.185	201.831	89.948	165.008	94.8452	107.144	134.303	111.177	59.7814	109.846	115.731	79.0622	95.7296	119.039	65.7291	99.2803	72.5801	8.46254	79.3527	107.992	0.691738	63.378	189.009	164.567	180.175
12.958	676.394	677.401	0.535647	0.933139	0.759572	0.822704	0.417902	0.64721	0.654431	0.969873	1.11537	0.774077	1.29996	1.53351	2.06328	0.885715	0.922209	0.743742	0.413207	0.712509	0.782202	1.40027	1.04107	1.29013	1.1804	0.391631	0.368983	1.08627	1.4717	1.49502	1.54917	0.632774	1.15993	1.17242	1.15697	1.57593	0.73598	0.84946	0.856239	0.959175	1.32089	1.38857	1.34338	0.454674	0.687811
1.024	676.577	677.584	14.094	19.3742	12.099	15.5737	14.1795	10.6663	5.53216	6.49838	5.19273	5.17199	42.2402	32.6515	29.0804	21.7797	24.8615	28.4169	23.2969	25.377	24.4445	20.3959	9.033	19.1515	12.9854	10.2786	6.32939	4.60048	3.40817	8.84892	4.81899	6.03103	5.95153	5.0819	4.95859	5.11522	5.30525	5.39617	6.69122	4.797	5.22121	4.71714	5.17969	25.4057	25.4891
1.031	677.541	678.548	27.1803	23.8392	29.168	44.277	6.85864	20.0455	20.8655	28.9723	3.92311	23.2935	30.4959	33.6539	21.3321	22.8426	28.5281	29.0164	29.3815	14.2872	25.171	25.2233	73.656	28.5616	29.1567	31.9183	16.3148	9.95962	12.034	29.7491	7.59969	15.285	11.1937	19.1295	13.1781	20.1341	12.5014	13.9594	15.9669	28.9228	3.94405	11.7024	31.7924	21.749	38.8517
5.708	678.341	340.178	8.05147	7.82333	8.35055	9.04301	10.2511	5.62189	7.67665	9.58434	9.35495	6.74773	5.98716	11.1186	9.34435	9.29836	8.1573	10.4297	18.2027	7.65103	9.16774	8.38145	25.7551	10.9602	15.532	8.51237	17.4368	12.2837	10.5988	9.30716	10.8932	10.1272	30.9092	8.4339	8.87348	11.2699	15.3287	6.34781	10.7961	7.37795	7.29297	6.07554	12.8971	5.87367	7.4906
1.028	678.573	679.581	24.3561	26.2903	22.1294	25.7639	30.6032	22.4777	22.9524	6.54181	5.22759	5.20664	54.3768	52.6936	6.21296	35.8493	44.9551	43.3074	27.8399	18.285	30.2012	24.183	7.30902	30.8955	13.0726	16.8546	18.9104	4.63136	10.0225	13.0143	3.66941	11.4368	12.7671	5.39663	5.07476	5.14956	5.3403	5.43239	11.0767	4.8292	5.25546	4.7488	38.313	34.4008	31.3175
1.042	679.527	702.515	7.25315	10.5939	10.1673	7.61273	6.93323	6.05109	11.5875	8.9628	10.3774	12.4056	8.56044	5.27861	14.9896	7.0754	5.76385	4.97351	15.7114	16.7926	6.38773	9.71755	5.92491	9.07479	19.7141	5.36064	19.8488	11.7881	4.18366	12.5332	7.9766	20.492	11.9538	10.1806	11.6412	11.2633	27.4069	11.9601	33.0209	19.2857	10.5607	28.515	5.37018	18.1295	5.64616
9.018	680.505	341.26	3.04872	5.26281	3.8276	3.94941	2.94769	4.1494	3.93036	0.776881	1.27823	0.905266	0.965205	1.00651	0.978905	10.7784	8.01969	1.53124	0.964644	1.5425	7.77961	9.01753	3.31346	11.6454	3.34938	7.95452	0.95033	0.761133	0.528258	0.808792	2.40655	1.21127	5.27807	6.93282	4.63792	2.61833	1.91184	0.847979	0.814346	0.872506	0.898706	0.962042	4.32896	1.15208	36.3412
7.744	680.517	227.846	25.7759	27.5467	20.7212	22.7639	25.3419	31.5127	30.0497	2.10357	2.18015	1.70418	28.4054	23.3	1.71531	48.789	35.2338	22.6758	19.1656	10.6568	41.8102	46.4116	17.6095	78.1072	19.881	41.8404	9.70155	1.65987	1.02256	4.49949	6.05467	3.75483	5.29639	15.4245	11.1564	4.83155	3.46164	1.79691	2.07169	1.90081	2.11156	1.85136	25.0664	6.4998	254.624
1.098	681.513	682.52	6.88774	9.26873	11.9539	8.69091	10.9963	6.33716	10.7239	17.7136	13.244	18.0495	7.31663	6.28841	9.47009	5.23027	6.86722	5.26722	9.45581	9.47321	11.2648	6.04715	7.05906	6.39868	22.5435	7.58356	12.8368	10.3414	4.13509	25.3964	7.16405	10.3758	10.1846	9.25278	14.9857	19.0933	27.5296	11.3639	29.8025	9.49717	19.7781	30.783	6.42443	7.35754	9.03095
1.024	683.483	684.49	122.715	139.929	122.125	138.123	125.693	116.383	127.468	134.331	123.658	142.774	111.247	100.835	69.9205	105.559	83.2547	108.802	121.186	101.24	135.665	112.999	83.1044	123.555	47.946	110.881	124.483	101.313	74.0168	131.406	114.458	102.338	128.98	103.156	116.096	110.595	135.279	120.985	90.5752	121.085	119.208	113.086	109.743	121.763	114.257
1.02	683.492	706.482	146.139	157.467	154.675	153.422	144.653	155.615	162.732	138.355	130.512	152.515	154.291	166.87	99.0842	130.757	137.646	151.204	143.636	130.809	149.842	146.118	127.461	132.314	61.9523	134.519	134.687	103.175	75.3098	122.382	125.743	130.552	140.775	103.481	109.881	133.789	156.822	134.829	91.6805	131.416	118.921	125.185	126.814	156.333	148.655
1.044	683.577	684.584	14.7103	12.5779	12.0981	6.40836	14.0924	6.50482	7.98261	21.2705	33.9816	16.3892	17.5743	16.3	3.75266	8.47083	4.1911	6.14801	23.1407	7.69921	23.8706	11.1456	99.3995	14.8421	69.6788	24.2618	10.6986	5.91865	12.3782	12.5583	12.4598	10.811	33.4789	23.3534	25.7773	26.2116	17.7447	29.2881	16.8435	20.658	8.98347	10.9943	12.7383	7.78981	4.14664
5.897	684.264	685.271	11.9826	9.9255	11.9959	11.2345	10.1259	7.97752	9.80966	0.670268	0.781218	0.740201	3.26092	4.19241	4.01198	14.671	26.9951	24.4977	19.3933	27.3402	27.416	15.2585	19.9727	24.1561	11.3894	24.4303	17.5793	0.618822	0.981953	1.66519	0.565218	0.896875	0.671208	0.629316	0.539495	0.636932	0.625117	0.646389	0.646686	0.682103	0.642359	0.804502	14.2489	31.3102	19.7806
6.049	684.264	685.271	4.98334	6.59199	6.96233	7.47037	7.5989	10.7776	7.12912	0.61993	0.755363	0.783212	5.85757	7.3541	3.71448	10.9405	23.6907	14.4381	10.9093	20.6266	16.8276	11.1936	11.1298	17.587	11.3894	16.5783	12.3224	0.623538	0.39549	0.656562	0.545132	0.965499	0.663739	0.614579	0.569906	0.556356	0.640941	0.573223	0.651556	0.665976	0.742825	0.717344	11.954	20.1867	15.2706
1.035	685.52	686.528	46.4476	45.7858	44.7166	40.8857	39.9311	43.3211	45.6874	40.6404	54.156	47.1329	37.4111	41.8782	6.99908	39.2769	37.3691	36.9987	51.4014	30.4562	52.9577	43.4653	37.0409	57.2725	24.0989	54.0018	32.6468	30.4201	21.5036	47.5683	40.7301	18.9756	50.8534	46.553	39.0172	40.7409	28.7778	61.69	28.9535	37.0178	35.9654	27.8689	30.3969	38.3172	31.5632
11.957	686.363	687.371	11.9933	15.1849	12.4729	10.5632	13.2591	14.3782	17.1788	0.938337	0.873794	1.02605	7.73468	5.23223	4.30665	26.7403	30.4713	22.5047	19.7191	15.9444	11.8936	24.652	6.96413	16.859	11.4375	13.0211	21.1732	15.5882	6.91112	9.34855	12.592	9.23255	6.90535	5.73041	4.18549	6.41378	7.34444	0.830083	6.06224	10.7162	1.15963	8.85371	22.6485	30.5896	20.6371
1.019	687.484	705.518	31.7266	22.8298	36.5093	36.8397	27.9245	17.9388	37.6511	7.45554	5.95768	5.93379	63.955	63.8016	43.6747	49.2531	44.4232	46.0365	27.1091	34.2892	34.8747	29.9595	13.0952	44.4274	20.3707	24.3304	28.0951	16.8391	12.5048	23.8953	24.3465	21.1288	15.3582	13.8151	11.2936	12.5631	20.4848	6.52506	17.8309	13.8837	5.99016	12.2427	46.612	46.2518	36.7628
1.021	687.516	688.524	67.1766	78.8267	66.0892	79.5344	71.826	68.0798	76.836	86.2983	96.7451	67.7235	65.511	66.9919	18.2457	59.6948	54.344	54.0572	82.2585	58.7699	84.105	70.6117	8.45659	68.4744	22.9185	73.9339	76.9467	56.6897	42.628	76.5485	70.5163	41.0427	86.8013	78.1822	78.5252	72.8637	63.6155	78.7615	42.9231	76.3418	66.4503	51.8052	62.0875	68.8415	68.1483
1.184	687.538	688.545	13.1766	8.31518	6.08968	10.1047	10.3651	2.00384	10.4791	5.26376	4.4737	11.5363	6.09969	8.60413	14.9676	15.1127	3.16944	6.29664	9.3419	18.3579	6.69002	3.51084	51.1343	5.19376	140.707	5.27135	12.5452	9.8268	3.22089	7.67158	9.68606	60.6895	8.69759	5.63931	5.69162	5.80308	13.2207	9.70261	10.0757	11.419	11.603	16.368	9.07312	10.3872	6.93324
5.757	688.235	689.242	3.8812	4.52501	3.59522	2.35527	5.17798	4.00116	3.39229	1.11781	1.48844	1.44929	1.15571	1.2519	1.22337	4.51579	10.1292	7.83759	5.38122	8.32652	4.99228	3.58467	4.59222	7.75718	4.60489	7.3432	6.02153	3.25147	2.57828	5.40456	1.04113	1.63182	3.38931	1.0889	1.00197	1.17182	1.06436	1.15	1.1816	1.20507	1.24558	1.32522	3.65908	7.22041	8.92126
11.401	688.237	689.245	1.42291	1.56242	2.09764	1.22472	2.69108	1.55022	2.82198	0.763308	1.03684	0.823307	6.1574	5.21231	1.9491	5.64975	5.67071	6.5824	5.34955	2.48307	2.28275	4.20214	2.40696	3.48328	2.44158	1.65964	2.05255	1.66082	0.406457	0.826058	0.892794	1.12241	0.839659	1.01876	0.660324	0.71858	0.890318	0.683831	0.693547	0.790067	0.771457	0.907943	9.63763	4.41691	4.47007
11.29	688.379	689.386	11.6523	9.40817	11.5852	11.8747	11.2237	9.6316	12.5303	0.877362	1.42703	0.989344	7.7224	12.7645	9.19476	16.5119	16.138	16.4121	17.905	17.6014	15.9668	20.3438	9.09609	17.8864	7.85235	18.7225	15.0869	12.2094	7.95764	9.33266	11.7484	8.13401	8.6901	9.24971	6.77631	6.47764	8.3591	0.956322	6.55066	8.19916	0.97307	4.87809	16.5125	13.9743	14.2222
1.023	689.513	728.476	59.4564	54.4998	65.6274	47.8443	63.6405	59.2741	53.1844	38.757	44.1096	5.37859	77.9044	11.779	66.6459	73.192	70.4407	78.6328	55.2106	56.9937	62.6113	72.9197	118.208	61.1611	35.1291	54.6394	54.0207	41.9815	29.1569	59.1606	31.2588	48.0038	22.0826	27.4323	27.4961	33.4826	58.7059	12.6117	23.6712	43.9125	25.5246	33.8288	70.2868	75.1381	73.8781
8.971	690.253	691.261	1.89908	3.15949	2.92202	3.97398	4.66581	4.46364	4.15076	0.660215	1.00211	0.868717	10.8649	10.6752	6.22335	20.5814	11.3627	15.8771	8.28527	6.72474	7.70985	12.7239	3.85943	12.1736	3.01383	6.41468	7.67705	4.87987	2.11875	6.37357	3.7776	4.50815	6.92942	7.51303	3.34068	4.7673	5.10567	0.730715	4.8779	5.83109	0.777706	3.54053	12.0654	13.2147	13.5061
1.018	690.539	691.547	56.1128	44.5719	47.6268	43.4385	48.0918	49.865	50.9822	4.66624	3.72866	3.71374	144.566	184.709	113.053	106.969	97.1351	98.4267	59.7002	50.3925	54.5904	59.227	116.687	9.83628	40.1176	33.2057	27.7696	17.0591	14.5248	28.4964	25.1255	29.3336	17.7975	6.40999	3.56063	11.6055	14.0383	7.12482	4.02802	4.44608	5.31174	6.84495	93.9283	90.3338	84.0036
1.031	691.51	692.517	47.1925	46.663	42.8618	54.3745	53.147	22.4722	51.7989	32.1812	65.4658	59.1251	12.4257	29.9191	11.9382	22.1159	44.2471	43.055	50.0736	32.9724	57.8156	47.9921	35.4353	49.6828	13.3668	58.1882	45.3485	42.9453	29.057	55.7583	44.9259	24.3733	56.3964	53.2219	40.4721	44.1692	38.7354	60.1899	17.5671	44.6362	45.8736	36.7376	47.0574	45.2826	48.6447
8.18	694.532	232.518	44.8257	52.7143	35.3516	36.6403	37.6243	51.5437	36.9207	6.44846	2.57408	3.0393	46.7347	38.4929	6.34817	70.9558	67.6817	44.6226	25.3268	24.5977	57.8154	60.1482	25.504	121.801	25.6808	59.7198	21.9227	3.93896	2.76656	7.19732	8.01169	3.219	7.39375	32.9439	9.29579	4.08764	4.06597	2.63033	3.54154	3.50787	2.45801	2.32435	45.2001	10.8967	343.909
1.028	695.49	696.497	47.0989	52.5702	53.7677	55.462	53.0925	47.7044	58.2664	48.1689	49.1766	52.5435	47.9852	54.1733	35.8004	52.7439	45.3522	42.7897	51.4964	43.1655	57.2378	50.9487	52.1212	38.9731	13.0106	49.0367	57.0543	43.8494	25.0545	50.9169	50.8526	41.2806	55.3541	45.8849	44.3102	45.5349	51.2841	31.4469	39.1701	47.7937	52.1703	45.9434	45.3955	50.6501	48.7561
9.749	696.332	697.339	12.7818	8.83228	12.7663	11.4391	8.8069	9.58632	13.144	1.38823	1.75727	1.36917	27.4267	26.7858	19.4632	21.007	27.3767	21.3637	16.4905	9.73807	12.9977	22.4748	2.41458	17.8245	7.60082	8.79165	19.2194	9.48575	6.01732	10.896	10.025	4.18884	11.618	16.1323	10.0383	5.54283	7.30135	1.21814	5.78246	6.82666	1.57943	5.19497	17.1247	23.1683	25.8956
1.019	697.458	698.465	36.7781	38.0142	32.9962	35.9611	30.833	31.7083	32.749	46.304	37.6143	46.0198	26.9327	23.1555	26.7374	27.4785	20.5599	24.7249	32.4517	38.2167	36.6688	23.3368	15.0962	36.2706	21.2168	30.8294	38.0814	32.6002	19.2798	27.4318	33.3074	37.5575	38.7087	31.8778	36.5203	33.2955	43.6528	36.8488	45.7272	39.0387	34.754	43.5783	25.5963	36.9183	24.6405
1.037	697.546	698.554	27.5027	23.5156	33.4411	22.7792	36.4138	16.3644	17.3891	39.1018	45.622	26.9752	6.60844	4.06403	3.3754	12.1128	14.4327	5.75866	26.7925	10.0202	26.7701	29.8188	64.839	21.5925	8.50288	22.6508	30.9194	14.3417	14.4701	31.7999	31.5214	3.30771	27.2723	34.817	26.5965	50.3577	13.7916	23.2528	14.5028	23.0054	18.0394	16.4491	12.3835	7.43721	16.2219
6.11	698.279	699.286	5.99518	7.0982	6.28593	7.72364	6.00437	8.48241	7.22331	0.540863	0.705276	0.728903	0.593791	0.657726	0.623411	11.5934	15.9632	14.4685	16.3897	16.8516	15.3589	9.9806	3.77021	11.7807	4.99519	16.1074	23.3029	2.77909	1.36536	3.5002	0.558687	0.818298	0.541483	1.49345	2.93564	4.44849	1.7521	0.615824	1.41863	0.681759	0.591477	0.627919	10.2095	20.8451	16.6931
10.178	698.336	350.175	3.91777	2.18317	2.02938	2.6095	2.58673	1.61219	4.44339	0.567408	1.14616	0.633578	7.78757	9.07717	4.89405	5.75881	6.66484	5.96375	3.80563	2.30013	4.07521	4.87144	2.25833	2.99019	2.16382	1.92666	2.35204	2.50097	1.56449	2.11113	2.52181	1.64745	2.19464	2.11216	1.44694	2.47288	1.05249	0.605777	2.82761	1.88455	0.615581	0.622766	3.78506	3.5431	3.00138
9.979	698.348	699.355	18.6075	14.8471	20.229	15.7049	21.9919	16.2297	19.5136	0.701494	1.36367	0.732818	47.1002	49.6852	33.8438	35.541	36.9813	38.8166	23.4011	20.7841	16.9344	27.9915	13.9101	26.8737	8.70079	17.7552	22.164	17.9902	9.20805	16.6	22.5828	13.4656	12.9002	16.2477	10.0603	13.1203	13.6926	0.667969	16.1659	14.3492	0.925758	10.8876	29.4087	24.5445	27.0598
10.75	700.364	701.371	7.9532	12.5706	12.6161	10.3153	14.3341	13.839	15.3451	1.52995	1.97825	1.53968	60.5925	67.1599	41.7586	39.0806	41.6824	38.1564	8.16106	7.59425	10.9144	12.9105	6.49547	15.9152	5.12148	10.4499	11.0778	11.6919	9.09547	12.7927	8.38552	9.84671	6.48142	9.77707	8.76541	9.61677	5.52943	1.61731	9.3347	7.6976	1.68168	7.0909	16.4335	14.9476	28.8459
5.81	700.385	351.2	4.61315	4.51079	4.25736	4.29203	4.1915	3.29735	4.5129	3.77943	5.09653	1.77299	2.74344	4.74741	4.04498	4.62779	4.60415	4.72609	9.02977	3.46059	3.72221	4.0597	15.3823	8.70502	6.14826	4.01605	5.99308	7.35136	6.57232	6.31211	4.68107	4.93414	15.9152	4.44525	4.09711	6.63627	8.57921	4.20221	4.20602	4.1161	4.8338	5.4304	6.83634	6.79112	4.30321
1.08	701.52	724.51	10.1721	18.179	18.5319	9.38687	12.5519	11.0403	11.8833	4.58779	6.05084	11.4674	7.97312	5.92276	18.1963	9.74106	4.99623	9.60244	12.3283	23.1233	6.1252	8.09503	7.5998	6.43489	17.2452	7.64581	17.3195	18.5094	3.45954	8.01647	9.43274	26.3573	6.76428	4.48922	7.05764	5.7599	21.3932	8.9872	34.136	19.603	20.5158	28.4212	11.9284	17.5979	5.20625
11.45	702.379	703.387	4.64826	5.82012	5.61268	4.96618	6.94382	6.02531	7.11831	1.02987	1.25544	1.17415	30.0906	38.9396	21.0051	11.3274	13.647	15.8989	4.41953	3.94438	5.22477	7.52016	2.4235	7.16609	2.94227	7.93595	7.59358	3.06017	4.29692	5.2355	5.34056	4.8266	6.26583	6.35977	4.26407	5.37525	3.90173	1.13429	5.72356	4.51266	1.3425	4.65456	6.80854	6.47177	10.0081
1.052	702.511	703.518	13.8956	15.1316	17.2339	20.7651	18.4827	11.9833	9.35624	8.96509	7.16427	7.13548	29.5807	26.6485	21.1714	15.856	20.301	26.8851	18.386	12.0291	22.3956	21.3643	10.017	18.3896	17.9246	19.1944	20.7941	12.266	9.03035	6.68093	6.64857	7.77386	8.21055	5.98493	7.83809	7.05658	10.8622	7.4425	7.73802	13.4668	7.2011	6.42103	19.0305	30.3096	24.7146
1.016	704.478	705.485	31.9652	30.1632	35.614	21.751	32.7966	29.1167	35.077	33.2473	16.6723	34.882	32.6781	7.02617	24.0037	24.6106	26.4118	26.4295	38.0585	28.452	36.2764	29.8752	21.7315	24.8746	17.344	29.7615	28.9321	32.1637	20.1214	28.9794	27.8804	28.5083	31.9667	4.874	21.8107	30.0523	37.8225	28.4468	15.9438	32.6047	28.6352	36.3231	34.7855	33.4139	33.0631
1.033	709.515	710.521	90.4268	103.552	104.148	111.385	105.947	86.9621	103.734	97.3135	107.904	95.1363	91.3242	92.9234	62.4519	80.3983	87.2112	74.1777	100.24	79.7847	119.542	91.1588	190.92	108.382	86.7003	110.243	97.3869	70.2124	55.7684	106.598	79.3796	63.6623	91.7375	96.9515	99.7896	101.481	68.6897	106.141	71.8921	65.7608	86.5195	66.6888	87.0122	94.7168	101.029
13.056	710.119	711.126	1.48509	1.64573	1.479	1.02495	1.75143	1.45618	1.81561	0.750325	0.265922	0.244804	0.222211	0.229646	0.24344	1.61891	1.4856	1.02945	1.24643	1.3267	1.06468	2.07936	0.650008	0.996244	0.803717	2.11482	1.8694	1.61361	0.67591	1.44936	1.87446	1.66896	2.51466	2.02729	2.15066	1.94736	0.932136	1.47776	1.56036	1.32506	1.21001	0.787717	1.71979	0.678028	2.18465
1.024	711.511	750.477	44.1894	31.4032	27.7256	18.6668	38.1531	21.7359	43.2287	38.8037	39.81	35.5247	38.9236	35.6352	5.69577	36.5778	17.9598	40.8289	27.6734	19.3589	49.8848	32.4398	12.6049	40.7523	19.599	38.6012	30.4807	29.1691	23.9447	22.919	25.52	8.9673	37.8732	35.39	32.8273	37.2534	19.4453	37.8994	8.0898	16.9134	27.7221	18.5081	20.5951	27.0177	31.0861
5.34	712.295	713.302	9.01822	11.8325	12.4598	11.1116	12.6753	7.85506	9.11555	0.802176	0.996719	0.98504	13.9674	15.8115	13.4045	21.821	25.3221	18.6611	20.5826	17.9527	10.5145	18.9977	7.83308	17.3728	12.2375	13.9606	11.5187	0.738715	1.0449	3.03518	1.00663	1.18159	0.743243	0.734485	0.652584	0.734749	0.769553	0.742346	0.827178	0.802833	0.865013	0.866798	20.3377	26.8237	16.2668
12.42	712.379	713.386	5.48677	3.79198	4.22473	5.88627	6.06234	5.38696	5.12419	0.482061	0.709511	0.890644	3.67185	4.20872	3.1112	8.3587	7.35868	7.04687	7.4924	6.07185	4.70221	9.23313	3.90243	5.06366	3.82506	4.80104	5.20424	3.76976	2.22697	3.6088	3.60164	3.07697	3.09626	3.32215	1.57804	2.14828	3.87363	0.471507	2.23944	4.3714	0.481156	3.11464	8.11625	10.6372	8.04689
12.091	712.379	713.386	12.577	13.3479	15.9006	12.071	14.5257	13.8092	13.029	0.644187	0.898717	0.65586	8.5306	11.4492	8.8994	28.0993	23.876	22.2011	26.6157	22.4975	14.7209	23.0673	8.13222	20.398	14.1895	18.1547	19.8948	12.4697	8.814	13.1046	12.1708	8.92512	9.1062	9.36628	4.24202	7.63787	10.3182	0.615187	8.42969	14.3439	0.648616	8.95231	27.6277	29.0787	21.2563
1.032	713.468	736.457	136.666	138.537	118.8	146.251	151.812	136.679	141.213	145.23	133.087	157.701	99.3231	113.835	69.1098	111.196	106.667	113.191	134.293	109.616	144.173	118.061	101.971	126.15	38.4579	133.919	127.878	101.313	81.1748	140.285	119.104	102.403	134.834	117.155	119.046	131.479	155.377	141.469	104.796	151.554	135.644	126.331	130.546	121.849	116.861
1.024	715.457	716.464	87.8555	86.335	84.8814	93.8137	91.0898	92.7318	90.1898	99.0292	102.141	115.106	66.7509	70.8334	64.0379	69.5889	60.6503	76.4159	96.1004	80.2071	98.3055	74.5862	67.0595	79.3938	78.1762	92.3384	86.7106	76.3561	56.5796	97.5519	89.5541	74.9217	95.3252	82.2759	92.1901	91.9753	109.623	90.0853	87.0584	113.145	100.466	101.141	78.5585	81.5136	63.1838
1.026	715.465	738.454	165.562	183.352	176.848	177.005	175.048	177.104	178.842	181.691	181.342	203.723	145.963	156.478	93.8943	143.034	140.81	141.71	170.727	142.694	171.448	156.244	142.52	162.346	57.0192	157.596	164.368	139.058	102.885	181.281	158.33	145.295	179.256	131.915	155.416	166.488	180.757	176.431	123.696	182.546	169.843	175.552	159.485	170.19	141.509
1.038	717.454	718.461	88.7955	95.65	77.1728	96.4942	108.01	92.5373	98.4103	112.36	99.3412	135.883	77.2817	73.9549	67.9341	78.1035	67.704	69.217	95.0315	9.79342	98.8626	76.1182	85.1109	78.3166	84.5909	79.471	86.8626	77.205	58.5445	94.0039	92.983	79.3489	100.294	82.2599	92.5335	95.6969	108.797	92.4608	78.3739	109.275	91.452	92.3965	77.3378	77.8913	81.1184
1.104	717.547	718.553	18.3916	31.9073	27.4603	27.0272	25.5853	15.5036	24.0228	33.2313	42.2532	30.5155	8.21576	3.5734	2.97117	7.31411	2.1436	7.96765	7.32559	31.6391	36.3033	31.0214	83.9048	24.613	79.2687	20.9647	27.7337	19.8968	14.0172	44.3932	28.9255	10.9468	30.381	38.17	35.8507	37.3204	12.8583	27.9834	12.4795	21.6765	5.56164	16.9301	9.45221	9.85694	4.64031
1.003	719.45	720.458	63.7595	69.2395	62.1671	64.8696	69.1271	66.5287	69.9563	75.0484	71.2558	88.1709	53.7134	58.1538	50.8118	49.2536	50.4244	53.5911	69.9917	59.1612	62.6	56.3081	51.6378	67.5465	44.4876	58.6628	65.6575	60.7606	41.9792	69.4247	53.0622	66.7829	71.797	62.7293	67.9958	63.5934	80.3499	68.6734	54.4762	82.3369	80.9419	72.6084	60.1034	53.8281	49.116
1.019	719.481	720.488	116.132	126.721	114.928	134.139	132.955	114.876	111.492	101.967	96.8146	107.868	179.498	195.127	131.776	132.839	139.737	145.54	128.676	120.494	104.779	126.538	217.211	114.707	124.218	104.388	104.029	74.0314	61.5166	107.553	94.9778	99.6381	112.303	73.398	95.9024	93.3649	109.067	96.7166	92.2016	103.463	96.1881	95.677	147.265	149.827	126.416
1.159	721.478	722.485	14.9133	20.0855	23.6298	30.1791	22.4048	17.2531	24.4722	11.7832	15.6984	18.8432	37.2472	50.9879	34.4015	38.5077	29.6479	36.9696	17.4179	26.394	27.7846	27.3782	3.46084	32.5823	5.46594	14.557	19.3902	18.5106	13.7209	154.678	15.7707	7.81229	167.373	127.466	14.3764	17.1561	23.0768	18.4246	17.7689	27.6351	16.7022	23.7553	28.797	31.6723	30.997
5.816	722.367	362.191	5.66629	7.14248	8.62136	6.14173	5.98435	6.08704	5.86822	6.32862	6.14972	4.66166	5.47581	8.2496	6.2008	7.03253	5.83023	6.25703	11.5278	5.60303	7.48361	5.3724	26.2252	9.53116	8.69598	6.50772	11.6646	11.1581	7.18333	9.75121	7.49519	7.07511	26.5181	6.45661	6.78867	9.82202	12.1912	5.36341	7.21106	7.4192	5.66869	6.39468	10.6495	7.12838	7.3454
13.057	724.454	725.461	1.57565	1.42067	1.77208	1.25623	1.69235	1.73847	1.57077	0.81927	0.657541	0.498155	0.867324	0.796904	0.899721	2.60418	2.94936	2.40905	2.53148	2.25151	1.39845	3.05886	1.05961	2.01631	1.1094	1.59605	2.22805	1.38469	0.951462	1.43603	1.25446	1.01396	0.648036	0.855044	0.489002	0.753349	0.980722	0.802749	0.614135	0.951261	0.529153	0.870907	2.53838	4.028	2.93961
1.037	724.505	725.513	25.6071	33.9542	22.3156	22.1977	29.4113	25.5058	28.3189	5.5806	4.16693	4.44152	71.2649	78.2187	51.5774	55.5258	58.4333	56.5334	26.0288	31.848	32.6416	30.3873	20.8068	36.4675	13.5174	19.6437	22.7904	15.7393	9.13494	7.37211	8.03732	15.0082	14.0311	3.72538	9.62767	4.39264	6.85928	5.45074	4.81693	4.1181	4.48325	4.03272	43.5434	49.8912	41.9893
5.176	726.369	364.192	9.03015	7.10721	7.93958	10.0407	8.37564	8.36808	7.12539	0.565942	0.692648	0.763291	0.635897	0.71289	0.810275	1.1529	1.437	9.3367	25.0381	9.93255	38.9315	36.2854	9.74377	27.5572	7.66449	33.8313	0.758146	2.01774	0.406588	10.4916	0.545244	0.888369	0.574525	7.94226	7.42258	0.566581	0.633834	0.632356	1.54072	0.630666	0.677411	1.38586	5.48128	7.09603	17.3292
12.17	726.395	727.402	5.47388	4.20148	6.91549	7.34603	6.8927	7.47106	6.60257	0.464908	0.74317	0.53293	3.22427	1.13826	2.79747	11.9998	12.7804	10.6833	11.7225	8.43603	5.08529	10.3891	4.07151	8.63185	4.92629	7.43762	9.5148	6.08495	3.8309	3.82444	5.67379	4.8756	6.02084	2.77252	1.15753	3.61708	4.62914	0.517795	2.98663	7.25492	0.555049	4.72646	10.1195	11.7038	10.8255
1.019	726.504	727.511	46.2645	54.3491	48.2128	35.6167	50.1779	46.152	44.7687	5.7185	4.5694	4.55109	125.397	126.128	87.5341	96.2472	84.4934	88.0753	49.6403	34.2802	53.4684	53.746	38.6982	54.6914	15.6135	25.0278	29.8252	17.8456	15.1593	22.164	22.3806	26.8464	26.5104	16.1509	3.42623	8.27043	17.9958	7.03729	4.93613	7.4556	9.05616	4.15084	74.0796	76.9208	82.1186
1.029	731.508	732.515	44.3331	52.3816	38.0365	53.1476	52.6748	40.0634	46.5936	40.3157	43.3527	30.7399	46.2609	51.0535	44.7716	41.1472	49.4057	36.7607	10.4986	29.0902	56.7932	51.8163	148.569	57.3277	74.5575	53.5476	47.4557	37.7004	23.3187	51.4048	47.0904	29.9611	47.9565	61.5667	46.1163	50.2477	38.9805	35.4655	37.1274	25.0908	36.688	28.3609	44.9171	45.4128	41.4487
1.025	733.453	734.46	59.5514	69.2489	62.3123	63.0141	64.8199	52.9245	65.1866	66.9758	61.8327	74.4551	46.5149	36.4955	28.6036	47.9863	50.2298	47.3784	61.2114	50.4494	62.3576	53.4916	37.9139	60.6289	20.158	65.8271	60.8494	45.3376	39.0894	65.1136	58.5197	47.529	69.7621	54.459	39.2919	63.4142	73.925	61.1298	44.1512	64.777	70.7958	71.9021	51.3538	60.665	48.2404
1.036	735.461	758.45	208.591	226.044	214.597	225.683	213.841	213.396	222.076	190.686	170.638	218.738	169.964	182.453	16.2226	192.343	169.379	177.763	214.456	170.674	212.895	190.118	184.053	208.056	96.7546	190.029	201.947	162.796	105.873	200.554	185.353	187.231	206.984	151.672	157.373	179.39	223.113	196.422	151.695	182.354	206.99	173.315	219.146	206.42	189.802
1.039	735.529	736.536	6.85564	25.2183	26.1578	28.7742	15.71	17.2956	12.9487	8.4482	6.75112	11.5675	20.9234	8.25214	11.3973	16.5657	6.49395	9.3517	13.0525	28.6983	6.55859	7.15592	9.43921	17.8199	58.813	7.25835	9.77973	10.0016	4.43084	6.44733	10.3805	6.57131	20.2807	7.34556	21.2147	6.6501	24.9835	6.52232	27.4408	6.23548	9.04136	30.658	21.1115	15.4289	11.9864
14.647	740.447	741.454	4.96529	4.93664	4.51687	5.53798	5.11649	4.80144	5.40847	0.274548	0.453935	0.347715	2.55226	4.78655	2.87361	4.35432	5.53169	5.51647	4.59975	3.5907	6.35129	5.89442	2.04231	7.90838	2.95738	5.59769	7.01458	5.39333	4.41181	6.28459	5.44487	6.37531	5.75046	4.54041	4.86327	4.35425	3.70622	0.26775	3.61687	0.885773	0.247687	4.65378	4.36743	4.8954	4.90351
1.015	741.441	742.448	98.4086	91.4628	98.6978	102.702	90.0467	101.712	116.261	92.7539	100.695	101.579	86.2005	94.5645	56.0303	82.2482	75.3346	82.2169	97.8372	86.949	92.4451	84.5396	79.8627	85.8793	24.8344	94.788	91.6092	70.7652	54.1797	103.488	92.7102	75.8976	80.2258	69.1042	86.0362	89.3565	95.0883	98.377	66.1245	108.194	95.6735	93.9207	85.7488	98.9079	65.9423
15.351	742.462	743.469	6.5981	10.2556	8.46103	10.6949	11.0569	11.1282	11.0265	0.363585	0.547111	0.485261	4.18328	5.34375	4.35478	4.52972	8.82636	6.03102	10.3492	12.2101	10.2497	7.6586	3.46803	8.41492	7.13452	9.09736	9.53158	8.40716	10.7189	1.77693	11.3658	13.3774	9.728	6.89356	6.58525	8.39673	11.0089	0.397293	5.92832	5.92953	0.31085	6.57235	5.33169	8.50381	9.72595
15.506	742.463	743.47	3.23957	10.2556	2.15902	3.69854	11.0569	3.56463	11.0265	0.860639	0.916391	0.849668	1.1583	1.33873	4.35478	1.55586	8.82636	3.2114	10.3492	3.48421	10.2497	3.58421	3.46803	3.97024	7.13452	3.49254	3.97408	4.13626	2.7609	5.82566	11.3658	13.3774	9.728	3.61549	3.53931	8.39673	11.0089	0.90985	4.29282	4.65527	0.856396	2.89472	3.44041	2.76847	9.72595
13.061	742.465	743.472	3.09337	2.57808	3.56534	2.97547	2.77123	2.45708	3.79433	1.01372	1.60883	1.56656	2.40276	2.73197	1.77067	4.39888	5.88559	4.20865	4.25659	3.63558	3.03977	5.32817	3.18353	4.16266	1.50981	3.16066	4.49187	3.07358	2.76205	2.42656	2.92562	2.42441	2.71796	2.07546	0.976559	1.932	1.54893	0.993229	3.01328	3.50412	1.26448	1.12755	4.43444	5.62315	3.8502
1.027	742.474	743.481	7.14524	17.492	18.8252	7.89176	15.7778	10.819	12.6307	8.80417	7.03533	7.00709	14.9976	17.8775	10.2277	17.9538	19.3565	25.048	15.8897	7.5805	14.0805	9.74726	15.4641	6.91323	24.0582	6.5686	10.8967	6.23303	4.61743	6.56132	6.52893	6.84872	8.06344	6.88513	6.71796	6.93019	5.96612	7.30983	7.59948	6.49791	7.07361	6.39095	17.821	10.3726	7.47674
1.016	743.438	744.445	34.784	56.3428	46.4583	57.8198	46.0697	47.7191	43.8372	53.7955	33.8996	54.4455	20.0585	36.9709	20.2071	42.6651	25.4459	39.9844	49.4905	5.5742	52.0243	37.8487	13.6867	42.644	21.2914	43.2796	40.4848	37.209	4.03991	44.1129	43.3588	29.8603	39.1259	41.6994	38.4318	43.6424	51.4618	38.7671	34.436	44.4609	44.8166	42.5254	42.9961	45.8532	35.3351
1.369	744.398	249.14	5.50467	8.29421	7.76764	10.5539	12.6164	4.33371	12.033	1.87542	2.02671	2.58019	2.19874	2.20324	2.23886	8.88922	10.2717	11.5043	22.2776	22.3902	11.9684	13.6684	5.59996	6.99779	6.5894	5.31032	12.8881	22.0126	13.7617	16.2062	15.7176	12.1308	20.6881	20.3768	16.442	17.9103	10.2516	1.84785	14.5013	11.4203	2.05371	6.99794	10.5151	16.9685	6.6669
5.894	744.411	373.213	4.79724	2.45148	4.53377	4.95124	3.67095	4.44952	2.86264	4.03736	3.50818	3.86389	2.29954	4.07609	3.51411	4.50798	3.78222	4.29902	9.00245	4.07643	4.28543	4.22237	14.7088	5.15886	6.42749	3.85329	4.20823	5.52369	4.21729	4.34434	4.5011	3.64878	18.6075	3.39748	3.52045	6.827	7.45528	3.5069	5.95311	4.15219	4.42568	5.39323	4.2179	3.55422	3.16119
14.752	744.48	767.469	468.889	454.177	467.432	494.08	533.565	247.497	483.044	3.05434	0.577364	0.419318	462.109	573.291	438.612	470.609	485.448	509.379	459.058	283.015	256.955	610.991	521.274	347.229	573.624	436.105	432.473	394.435	281.05	451.67	152.533	490.166	435.046	444.524	333.536	367.227	451.406	54.3593	402.116	400.665	12.7073	307.257	459.802	492.171	425.793
1.036	745.476	746.483	47.6589	49.9554	40.5861	57.2083	48.8246	41.8341	42.3337	45.2168	57.0207	40.8463	37.9089	38.2994	8.27839	41.9956	42.5951	41.3374	53.1424	27.3807	51.4004	44.8782	37.2684	47.3244	20.2304	52.0171	39.0456	36.6412	32.3152	53.6758	39.8111	15.6388	41.345	49.4451	41.2131	49.186	35.2801	53.5476	21.7613	48.5806	45.1737	34.1731	24.2954	31.5971	48.5127
14.713	745.488	746.496	2.20656	2.74938	3.20822	2.6268	2.61278	2.79768	2.32527	0.217736	0.34865	0.278984	3.87416	5.3661	3.69613	2.51318	4.12444	5.44187	1.86971	3.88757	3.27454	2.03969	0.701175	8.20782	0.681833	2.80443	2.18607	1.56359	2.27337	1.74024	2.16236	1.76751	3.11603	4.56626	1.52095	1.34086	2.46661	0.210653	2.63742	2.11308	0.204983	3.93407	3.20499	1.89592	4.37235
15.519	746.496	769.485	129.407	104.822	107.271	126.402	166.366	134.718	124.607	0.839828	0.894349	0.829232	160.54	252.441	176.442	169.144	197.851	192.559	134.116	126.546	111.905	169.654	82.1219	156.95	93.9386	119.008	127.636	91.9908	54.0668	98.6287	88.7648	83.8976	70.0007	75.0077	75.1942	67.4974	74.8521	6.32603	78.0601	82.0071	0.835745	66.8386	170.631	211.103	167.338
15.117	746.496	769.485	56.4333	52.2623	45.7961	53.5953	50.9274	56.0808	54.5468	0.281853	0.427624	0.340054	75.2125	104.111	57.4323	72.7861	63.9646	58.7461	48.4593	31.0036	50.5037	77.0535	45.0204	61.1347	41.4711	46.317	42.3107	28.0468	19.7427	37.0324	36.8377	39.5707	29.7091	34.7894	26.8122	34.2375	30.7486	3.4442	29.5711	46.7086	0.754022	37.7881	66.5856	75.9071	61.3574
1.017	748.499	749.506	30.5773	29.448	27.6639	34.7246	31.0723	25.9213	25.6632	5.23451	4.18263	4.16588	112.803	118.911	11.6327	65.2657	71.7576	66.3071	27.8799	34.5979	26.6593	37.4849	66.1157	39.0134	21.5558	15.9987	18.6286	9.87088	11.5206	11.7129	4.25313	4.07187	8.80298	4.0934	3.99414	4.4399	4.27396	4.34737	4.51837	3.50331	4.20641	3.79951	61.8984	58.0835	49.5482
1.015	752.499	775.489	70.1279	73.3789	69.487	64.6872	66.0809	72.5647	66.6718	74.4813	11.0639	82.451	5.47038	4.26321	3.87489	27.5024	30.1992	24.0883	72.2642	57.8514	10.4372	61.9432	116.952	54.6082	56.0416	60.6913	64.4495	52.1819	42.7483	68.5904	73.9385	86.1017	70.9078	50.3618	61.1458	60.4656	84.753	64.6906	47.5562	63.2285	79.6205	64.9352	45.9582	9.25054	51.8084
1.014	755.416	756.423	23.1717	18.3323	26.1475	28.0541	25.6025	23.9666	26.6711	38.3802	21.2588	39.674	14.0995	20.5333	18.8555	8.40705	15.095	15.12	30.0573	26.7223	26.5165	18.3462	9.31691	26.9954	14.4836	17.0729	29.3605	19.2916	16.6114	30.4284	19.9792	21.7313	20.7854	29.7477	24.0307	30.6157	37.9726	31.4558	24.7869	33.9473	30.8827	29.6141	20.851	20.9494	17.6925
1.016	755.446	756.453	107.267	106.162	101.01	115.95	103.085	98.7803	109.762	103.101	100.382	116.154	84.6628	72.2319	55.9318	79.3608	86.0673	92.2271	97.5864	71.4948	106.976	98.3383	92.6556	99.8469	35.669	104.718	102.905	84.9361	58.0558	106.446	93.2323	93.4604	113.118	75.2845	95.6126	105.682	116.783	98.2164	78.437	116.342	102.828	101.257	88.0466	100.207	83.399
10.181	756.307	757.314	2.31618	2.43677	2.78457	2.73953	3.15141	2.43391	4.27106	0.653488	1.32004	0.812936	8.20191	11.411	6.39565	7.67396	6.87407	6.48447	3.2428	2.50583	2.80913	5.68394	2.60093	5.12108	2.49208	2.52178	3.46977	2.38052	1.60596	2.74631	3.08798	2.03922	2.43076	2.72074	1.50854	2.12411	2.03463	0.697678	1.74582	2.39806	0.708969	1.7882	5.22884	4.33471	6.24792
1.182	759.452	782.441	37.4072	53.2057	40.3354	61.9203	66.0496	31.962	53.8114	31.3227	42.2204	29.8495	80.2938	110.103	57.0227	83.6412	70.7971	75.7043	54.1096	68.9298	52.5586	47.9222	3.87331	59.1875	4.7175	49.1669	48.3559	39.5001	28.9333	46.4652	40.5544	7.20817	49.7438	51.0906	32.1032	36.722	44.6762	43.4727	34.9684	51.5213	54.8965	50.9322	53.6539	72.3607	81.1834
1.106	761.465	762.472	7.99678	11.228	18.4897	7.77842	11.26	5.6782	18.0261	10.169	16.9235	24.0251	5.01284	9.08223	16.6729	9.54533	5.56817	5.04033	9.56928	14.5397	7.05869	11.552	5.38574	4.76997	9.97117	5.64395	18.6902	19.8401	2.66614	12.5836	13.7374	23.4651	11.6085	6.09622	8.24829	4.82208	21.2927	8.31064	32.3027	14.4982	23.4515	17.4716	5.45759	17.2424	7.498
1.064	762.469	763.476	17.8866	23.688	17.5504	22.537	16.6753	19.6403	19.4402	4.91979	4.92182	5.30654	41.4978	44.1555	26.5193	30.0034	30.6065	32.8051	20.56	9.85069	19.1935	25.0204	8.4613	22.6092	13.3427	18.5813	6.66379	6.16446	8.47463	16.7335	4.6293	5.18572	5.04004	4.44979	3.84089	6.69053	5.09217	5.46795	5.10002	4.91885	5.15118	4.41214	31.4749	12.9485	15.2552
1.018	763.433	764.44	115.563	123.387	117.329	120.132	132.075	129.873	115.73	100.339	117.364	103.286	96.7609	111.735	12.7671	102.37	96.8754	104.283	126.186	91.252	114.717	102.452	106.376	114.736	31.55	96.7365	100.582	90.2918	59.1669	112.173	100.283	99.9259	106.405	84.9508	87.4576	102.948	118.541	111.826	74.4284	92.5369	93.2716	100.703	114.272	108.191	98.5144
1.016	763.445	786.435	164.045	161.425	150.564	156.436	170.203	165.121	154.575	120.683	117.523	131.617	214.663	229.299	133.3	177.172	181.834	164.845	163.388	112.206	151.376	178.87	390.29	160.179	150.114	142.273	135.597	117.898	77.7145	152.83	136.212	133.339	141.215	100.532	109.673	117.289	113.31	103.576	89.708	87.5066	111.343	106.689	178.632	175.635	154.169
14.321	764.446	765.453	8.60442	11.4428	10.9308	10.3707	10.34	10.2688	9.36382	0.26358	0.523347	0.388611	10.7712	9.94911	9.26873	11.3891	11.4473	12.2978	8.12443	9.79591	9.48971	11.9371	5.28369	12.3386	5.23757	11.9224	8.65715	8.3365	5.73467	9.83926	8.42327	7.4142	8.15859	9.5292	5.71716	6.79355	7.90462	0.269295	7.30719	9.14007	0.25792	6.77292	10.7653	11.1831	12.4644
1.02	764.466	765.474	26.6632	26.1186	26.5044	30.516	24.7127	27.9721	26.9508	7.25042	5.79376	5.77054	51.1357	64.1647	28.9859	45.929	41.9011	43.5851	30.7949	17.3018	26.0264	35.4809	12.7349	24.4067	19.8099	12.1913	21.8177	6.16517	5.31483	14.5967	6.29187	7.32313	11.6873	5.67014	7.21865	6.76678	5.91916	8.25032	6.25835	5.86733	5.82537	5.26307	42.933	33.132	37.2072
5.901	766.393	384.204	5.51199	5.62616	6.16092	6.51176	4.97698	4.66645	4.71123	5.45523	4.49672	4.5849	3.38815	5.27523	5.68774	5.58469	3.93649	7.21511	10.8199	5.30881	6.04375	7.16207	17.8023	5.61264	9.45845	6.03473	6.85631	8.76688	4.80536	5.69931	5.64012	9.84947	24.2057	4.84572	4.71517	8.60442	11.5435	3.24172	7.30587	5.37461	4.72206	4.82443	6.68245	5.75135	5.5616
1.025	767.437	785.47	33.8101	40.207	33.0595	33.1892	32.5726	27.7655	47.3858	5.63027	4.49895	4.48092	76.3165	93.205	51.6726	67.0754	67.8757	65.4169	18.7096	36.2033	43.3204	45.9922	33.2875	36.2527	11.2502	21.8219	32.2341	24.7991	11.3576	20.0679	16.8431	18.6246	7.73843	5.19835	19.0206	5.25707	18.7728	6.06578	7.86616	6.44445	5.61952	4.99113	52.9919	52.2801	41.8515
1.028	767.472	768.479	54.2101	58.8282	48.612	56.1837	59.0194	57.5345	63.5685	52.6988	54.1914	82.0334	62.8937	38.6674	37.2163	33.7907	10.8213	12.4409	47.967	51.453	71.1543	8.64379	99.2506	56.6187	58.2954	54.6079	53.6993	39.6883	30.0094	59.7746	32.8106	34.9903	54.4014	51.2385	30.7797	57.0166	27.2264	45.3961	18.5754	53.5311	42.5807	36.2245	55.9358	62.6327	53.9715
1.014	769.432	792.42	45.2974	58.7614	51.5178	50.6136	47.1028	49.468	57.22	52.6898	53.3483	49.4585	36.7145	49.951	23.7901	38.8322	44.5631	19.5006	51.3708	34.7955	50.2095	47.7701	53.0451	6.97616	18.209	51.769	49.3108	39.6691	32.269	53.0539	44.6545	32.0647	63.5698	40.544	44.7655	45.1698	61.0015	52.673	37.9459	53.2264	51.2812	47.2575	52.2658	52.8389	42.804
1.044	769.468	770.475	58.6007	60.1513	56.8969	54.8773	60.5211	53.0417	62.0654	55.7933	68.5876	51.0876	59.3484	58.7189	40.2147	14.9613	54.0698	55.4697	61.287	7.98383	74.8075	46.4358	113.315	59.7929	53.5536	69.5347	60.8036	40.7239	32.7194	10.6971	50.3711	40.7142	57.7164	59.4615	49.9035	54.7733	45.4173	52.5923	39.6792	8.11826	7.93936	37.0463	46.4471	59.3572	56.6223
1.034	771.416	772.423	42.9796	42.2869	54.0883	49.6617	49.1799	38.6989	45.1205	57.7554	51.9861	35.6515	49.1438	27.6564	8.98964	29.3836	33.3219	27.0074	46.4324	32.2386	48.7073	43.9054	22.8552	41.3551	14.1118	32.5187	46.0361	38.195	28.2616	51.7752	44.0826	34.1038	47.6546	45.1136	37.4557	48.3224	52.6931	52.7908	35.9303	54.3418	40.5609	74.9077	39.379	38.0057	27.9614
1.021	771.428	794.417	109.785	114.702	118.188	124.892	120.396	113.899	114.22	109.938	101.966	119.264	80.5811	97.5821	64.6859	93.6566	93.767	97.8003	110.684	98.1298	107.545	109.195	98.7897	109.647	47.6542	105.673	115.549	88.1099	61.5102	104.406	89.8641	74.1179	112.403	83.2658	93.2392	93.7208	109.876	108.485	108.333	110.513	116.658	116.159	100.16	108.337	105.13
1.032	771.464	772.472	39.3145	36.5442	34.527	29.7245	42.9884	46.5143	37.8754	37.5632	46.4647	30.8146	37.5278	45.7167	27.7364	33.0812	8.88077	38.657	42.7297	29.9737	47.3371	40.1419	70.7104	46.6804	24.0304	40.2825	38.4296	29.1702	24.683	41.7072	33.7457	33.6179	48.8733	30.3778	36.3309	36.1922	9.60695	41.7559	20.215	32.8953	30.0619	26.8571	38.9582	36.8579	41.0048
10.543	777.39	778.397	1.39332	2.12723	3.03568	3.79501	2.52694	3.30754	2.87836	0.630247	1.17471	0.80628	5.53146	9.09322	3.92113	9.78209	9.79281	6.77371	6.39128	6.23357	3.93059	12.2593	3.75462	7.22054	2.30713	2.66918	2.517	3.33914	1.52593	2.52932	2.31329	1.03695	2.10255	3.10218	1.87473	1.83093	1.85311	0.788334	1.3146	1.78322	0.812036	0.68937	8.75029	10.49	8.04868
1.014	777.407	778.415	51.6881	60.3235	46.254	50.4144	57.25	54.0872	55.5737	73.7182	63.8916	68.3746	36.3206	41.5537	23.008	42.3995	37.7613	46.0427	56.4347	46.4715	57.8571	50.2179	36.1542	50.3191	19.9768	56.3287	50.9605	51.253	34.8556	61.5842	61.5252	45.9881	63.9058	48.8211	59.9752	56.534	68.7459	73.1057	42.3392	68.8618	67.8713	60.0059	45.6286	48.6858	49.8574
1.014	777.44	778.447	142.539	162.848	153.79	160.736	151.387	180.097	158.552	114.763	118.393	122.945	241.998	228.155	139.323	175.427	197.822	204.777	156.183	137.193	167.848	134.104	376.027	151.933	159.675	133.555	141.343	116.15	72.5832	150.08	109.045	153.681	141.752	110.714	105.551	120.074	138.01	133.876	117.489	115.263	120.229	102.204	187.938	177.617	156.555
1.051	777.498	778.506	18.0924	21.4586	25.0998	22.6687	23.3945	27.8077	15.521	20.6811	36.3908	17.1721	7.45035	11.2304	4.11529	17.9485	15.711	21.4488	28.6253	11.7993	32.3795	26.2966	76.679	12.6655	66.2788	25.7277	34.8368	14.8047	12.5552	34.6005	17.7387	21.3827	32.7124	27.1406	25.6979	24.3885	7.03915	23.4217	13.8052	16.4109	24.8376	5.56109	14.8394	9.99023	27.998
1.018	779.438	780.445	287.59	306.384	301.934	297.835	321.889	347.761	298.658	230.202	214.173	239.152	428.64	419.115	277.449	309.123	365.253	298.653	301.318	252.28	292.118	297.94	807.003	276.877	320.734	241.765	273.529	201.531	148.03	254.028	211.092	298.697	299.325	202.057	216.099	225.663	262.607	224.089	195.645	209.867	223.009	213.663	360.796	332.21	285.557
13.275	780.441	781.448	15.8926	18.7856	19.3468	19.7834	17.6928	20.1889	21.541	2.54813	2.25692	3.63623	14.4376	16.5541	15.8839	39.0763	30.2482	37.2252	39.7813	25.7984	24.4231	35.9416	10.5171	26.2938	14.5983	20.006	28.2093	25.3382	13.5535	14.0667	16.6162	26.511	18.6951	11.6121	7.14033	12.201	13.2841	2.55753	15.0611	16.3715	2.56609	13.2969	50.0175	31.3001	34.4941
13.932	780.441	781.448	3.07333	2.51663	3.60971	3.41551	3.5058	3.76279	2.45294	0.237134	0.470069	0.363925	1.69097	1.7001	1.48	4.09184	4.06625	3.90676	3.81302	3.24145	3.20016	5.84153	1.50653	3.9851	1.26813	2.88916	3.8496	2.49354	1.81255	1.97112	2.8863	2.36299	2.01544	1.49234	1.31207	1.87585	1.77885	0.23736	1.77747	2.77517	0.228883	1.08808	3.42876	4.1809	3.99383
13.401	780.441	781.448	8.89426	11.7226	9.94821	11.302	13.0935	13.8447	13.4218	0.979268	0.859973	1.00415	7.70973	9.93377	8.97314	20.4247	20.4474	20.3539	21.4712	15.9772	13.348	21.3018	8.35713	12.8886	9.9158	11.3757	16.6431	12.9255	8.23342	8.57072	12.4472	8.90808	8.1136	7.67907	4.11169	5.70784	7.61161	0.820421	20.9225	10.242	1.11022	5.79417	19.5571	22.9256	16.638
13.058	782.457	783.464	58.7094	60.9867	75.5959	69.5521	79.5186	75.4919	84.4032	1.11141	1.76391	1.71756	56.779	57.4724	52.5927	115.549	139.97	117.987	106.59	99.7449	74.2004	133.183	53.5251	114.412	67.4197	74.3758	109.555	70.4309	50.1667	59.6597	74.2292	60.6555	48.6065	47.8749	25.2038	45.4283	44.8205	0.858648	43.0236	64.7406	1.38636	36.3061	102.956	146.866	121.458
12.328	782.569	392.292	11.3589	12.4712	12.2327	15.004	19.681	16.9639	16.487	16.1908	18.3849	17.464	14.0681	17.2954	20.3798	24.6335	20.1745	19.3706	20.4209	21.0536	23.0025	20.5122	5.32223	17.8465	11.4691	27.4421	18.6493	16.9426	12.0759	17.649	20.2838	17.0372	23.621	20.7778	26.9037	23.7438	19.1931	17.4789	22.7462	21.5333	20.7313	24.1654	17.4742	24.1254	19.7739
1.172	785.427	786.434	15.6294	24.4727	18.1633	30.4377	22.6901	10.6219	25.3584	12.4106	18.6621	18.4294	32.6022	35.1294	23.6839	27.6874	30.377	43.3399	23.6191	29.2979	22.245	27.6081	4.19547	22.1723	150.114	22.9015	18.2545	12.6509	12.6517	21.2096	14.5795	1.91036	18.3838	16.9132	12.3977	14.7539	18.914	21.9431	4.39104	47.3323	17.8035	23.9013	25.2384	27.029	32.53
14.768	789.538	790.545	38.136	44.5435	65.2113	77.8152	85.8025	88.5347	89.882	0.254948	0.463884	0.327137	46.7142	88.7427	60.0622	93.8172	101.942	111.371	101.934	105.268	92.4067	122.259	59.2911	117.344	64.3263	87.0229	84.5336	63.2517	37.5595	65.9967	67.8732	61.743	67.1797	64.3889	50.6175	60.8802	75.7185	3.92576	65.3397	67.928	0.903896	63.3264	101.442	114.253	90.7085
15.44	791.553	792.561	0.306215	0.279919	0.882266	1.15463	1.79608	1.69111	1.5851	0.264763	0.370291	0.327704	0.95255	1.36693	0.91991	1.86141	2.41959	2.38856	1.90997	1.60066	1.61722	1.5969	0.760327	2.20909	0.937391	1.30834	0.808763	0.294611	0.391182	0.509802	0.289647	0.481209	0.305703	0.294673	0.437694	0.310754	0.347089	0.285437	0.524344	0.634965	0.279802	0.302155	2.37205	1.50074	1.89297
14.852	792.478	793.485	6.75362	6.55532	5.74824	6.91473	7.09709	7.28823	5.55636	0.224037	0.351567	0.277446	7.73987	10.2412	6.95281	6.44217	6.71914	8.69989	4.89231	5.70478	7.90403	7.05182	3.59514	8.92587	5.0873	5.23818	4.83534	4.6233	4.02794	6.51416	4.91182	5.60404	5.78457	6.06159	3.84748	4.39541	4.99876	0.235916	4.26936	4.48257	0.215457	4.69943	5.83265	5.85961	6.48622
15.39	794.493	795.501	17.0374	19.1529	17.7212	18.4603	19.1162	23.2738	21.8202	0.427117	0.741956	0.572896	44.843	68.7154	24.9263	33.6232	23.4734	30.1116	18.2534	20.4554	21.5479	21.6228	20.8563	23.3675	19.9865	19.5722	14.8201	28.4606	20.7651	7.87603	13.1275	24.5733	13.589	14.229	22.0952	10.0721	24.256	0.703387	10.9801	14.8687	0.412237	5.4166	20.9035	20.3722	24.5588
1.017	795.407	796.414	167.158	187.793	160.772	171.772	161.083	176.54	174.485	155.899	156.968	185.149	134.58	149.94	106.237	150.482	140.925	136.191	179.377	128.145	165.803	168.639	215.571	158.235	87.6862	163.631	151.424	135.38	98.6206	164.496	139.631	139.837	172.217	147.483	144.122	158.839	169.623	148.434	109.309	173.759	161.25	150.351	159.268	159.736	151.203
12.432	798.452	799.459	25.7957	29.8969	31.817	31.9381	30.9342	30.6384	27.6031	0.67344	0.880742	1.11915	21.3178	27.5122	24.9165	54.4755	37.384	52.4904	36.2592	40.8055	43.328	40.9301	32.3651	46.4373	23.0604	27.9273	33.8329	30.7418	16.3804	25.7543	34.7155	26.544	22.757	22.0922	9.93199	20.0523	22.4538	0.57883	15.4853	19.4749	0.66904	15.8754	51.8826	40.9949	45.7424
1.014	799.402	800.41	126.591	132.15	118.533	113.136	112.363	121.254	127.513	124.663	113.805	135.261	101.507	129.061	68.5499	112.318	107.525	140.227	134.266	87.9187	13.3875	105.404	177.819	95.7807	62.1754	75.7014	16.4162	96.7869	71.0893	117.249	108.637	100.781	119.771	82.8691	9.11286	90.7837	134.301	104.922	75.542	117.731	127.546	126.673	127.032	139.514	102.316
1.053	803.435	804.443	36.4278	30.3231	33.588	35.5126	35.3237	35.8874	40.3451	37.614	39.3686	27.9763	32.7637	25.5733	6.22166	30.142	30.5894	34.7106	30.1965	12.7844	38.9701	29.9405	45.3501	40.0525	15.676	31.5035	26.2437	21.6243	22.2246	28.5723	24.391	13.7921	50.2561	44.2218	35.2847	34.0529	20.6521	36.4196	6.76693	37.8503	39.4212	10.32	28.1831	36.2336	23.0754
5.993	810.42	406.217	4.74908	3.65363	4.76764	4.64852	4.84958	4.7427	2.84778	4.51153	3.62918	3.70232	1.61567	6.91746	3.02937	4.81071	4.56194	2.92215	6.28091	2.87767	3.93454	3.36216	13.4214	4.97046	6.95705	3.35201	4.62926	7.56109	2.84174	5.20701	3.90246	4.6426	19.5359	4.70303	3.80468	5.3512	7.72339	2.55761	4.85668	3.64754	3.31997	2.09331	7.06028	3.98837	3.89963
1.014	811.378	812.385	20.8064	30.2131	35.8663	31.5245	24.3494	23.3327	26.5487	42.1505	30.894	37.8305	14.9523	16.9442	18.896	24.2464	21.256	23.4456	19.7781	39.0304	25.965	28.2368	15.1099	26.4721	21.3415	31.4459	18.0249	27.6876	17.1755	11.6194	28.4099	28.3344	35.5813	31.8664	35.373	19.6423	28.1084	25.486	33.5626	41.6393	40.3165	29.7695	27.6681	18.5408	31.3174
11.226	812.431	813.439	15.3189	15.4561	13.206	19.4631	15.5721	11.5443	16.7925	0.846009	1.31208	0.886275	10.7809	6.08684	5.57915	38.5191	33.5767	28.7099	27.5004	15.6219	16.2432	37.3858	6.588	15.7585	8.75644	11.8525	23.596	18.9901	8.38657	6.71949	13.5955	10.1193	11.8018	7.97983	3.52171	8.204	13.5743	0.922073	7.58358	11.6734	0.917008	9.98377	32.1741	24.8477	20.1295
1.031	813.406	814.413	64.7096	57.1509	52.8026	58.2786	51.0911	53.6971	49.313	40.7019	40.9125	59.1559	40.4943	35.4526	23.2858	41.1144	37.0525	42.3264	43.6968	33.035	49.6483	40.4774	24.9631	45.0784	24.9838	48.5298	59.531	36.1298	32.5028	41.6879	30.1872	37.1866	42.5688	36.9519	30.9782	45.7125	52.9731	47.0382	32.6603	47.48	58.621	44.4159	44.9892	49.7619	26.5993
1.015	815.37	816.377	8.56297	4.12077	10.7595	8.77704	8.30474	11.6112	4.16864	15.2605	16.148	15.6595	3.83556	4.27551	5.76736	3.79256	6.37423	3.54931	13.2384	13.4284	3.80105	5.20817	5.47012	3.44067	13.3686	11.1108	13.6651	3.46578	8.90748	7.3889	3.63083	8.58218	6.02401	6.54695	6.37569	12.0465	12.4841	10.7868	5.82698	10.5914	17.1692	12.6723	6.43636	5.1803	5.32332
1.021	815.405	816.411	111.823	109.874	107.102	116.24	104.792	106.754	112.336	94.1063	82.0531	119.153	87.6306	103.686	61.7511	66.2085	85.197	102.646	99.3182	77.0418	113.519	94.0084	89.5551	99.5582	60.6827	101.43	78.8958	83.7767	57.0156	85.5363	93.9407	99.8779	96.2857	84.5134	86.069	95.7565	125.979	104.836	75.753	113.676	104.43	111.756	97.5641	108.397	83.6025
10.998	816.462	817.469	29.9666	27.4607	31.1259	28.5234	36.8787	26.7491	33.8106	2.02445	2.40546	1.62962	25.3901	37.728	28.7811	54.0572	51.9161	54.1527	62.4924	41.8663	28.2112	60.9953	4.74762	35.1229	21.6585	37.968	41.904	30.1208	17.8521	31.8748	28.9847	24.4209	27.6139	23.3688	14.9077	16.6064	19.2749	2.27784	20.2946	23.8708	2.75912	11.397	53.6903	53.5244	45.9135
1.026	817.399	818.406	135.937	149.444	130.173	155.942	130.55	153.685	137.059	128.761	120.16	156.349	114.313	128.497	81.6736	126.946	121.471	118.03	149.282	89.5716	145.761	133.328	146.774	137.49	43.4298	107.042	120.567	88.8997	78.1055	136.354	133.286	120.154	151.673	102.895	107.259	116.773	149.546	14.4549	99.3613	117.814	109.339	131.281	132.587	126.504	104.887
14.771	817.57	818.577	1.92403	1.61707	1.83971	1.95155	2.32536	1.89827	2.07339	0.19058	0.311271	0.248542	1.4378	2.68487	2.31997	2.53223	2.42124	2.97482	2.4296	2.68593	1.77026	3.00283	0.67806	1.90771	1.3424	2.04282	1.74574	1.9489	1.36111	2.08408	1.82274	1.62614	1.82591	1.62883	1.4239	1.795	1.58214	0.211331	1.5232	1.92438	0.197224	1.39725	2.21664	2.84243	1.95808
1.025	821.424	822.431	7.6425	6.45406	13.5696	19.8572	12.2334	13.6288	21.5323	7.48074	5.97782	13.6882	7.37694	6.53179	9.67002	5.79469	9.70388	14.9758	9.25096	11.1583	8.49371	6.33641	13.1395	8.02462	37.2977	6.4272	18.3321	16.9301	4.43478	10.9318	14.9265	26.9091	19.4402	12.4326	6.6316	12.0911	12.6241	16.627	10.7177	24.1561	9.68139	27.144	19.9592	24.4661	6.35282
1.018	822.427	823.435	10.8986	25.7146	8.50822	24.3075	10.8131	16.301	26.4497	4.46047	3.56422	3.54997	57.7028	53.8366	36.1956	42.644	38.2927	38.2374	31.1293	5.59252	11.374	27.7	10.1344	28.7789	7.31096	18.3277	14.475	5.13638	8.1588	9.28555	5.21768	3.46943	4.08519	3.48819	3.40361	5.35248	3.64167	3.70471	3.85015	2.9854	3.58392	3.23775	40.2103	43.4554	11.2111
12.971	822.575	412.295	3.03488	3.5386	3.19971	3.25268	3.59165	3.39763	2.77323	4.51534	3.26412	4.05942	3.71538	4.28987	4.77555	5.14048	4.40861	4.2116	3.41428	3.89643	2.81507	4.08935	1.40451	3.41092	1.40643	4.13404	4.23376	4.14314	2.59081	3.26581	3.67427	2.91878	5.14608	3.60279	4.41088	4.07953	3.79501	4.05598	4.02453	3.95696	3.67063	4.33359	6.10472	3.95562	3.73368
1.11	825.43	826.436	76.0303	74.5259	74.2897	89.8357	76.0774	77.3638	77.2337	64.403	69.166	62.0868	88.4249	100.771	66.8189	14.9105	77.6591	11.9154	88.5702	15.7947	83.5845	76.0346	83.1149	80.1179	21.8527	74.1515	77.3667	59.6846	37.3386	63.3223	59.3145	52.5873	79.2544	63.9108	65.9304	73.5502	59.3037	59.6799	26.0738	62.5717	58.4656	50.8856	83.4817	95.0263	77.5899
1.024	827.427	828.434	89.3903	90.075	90.463	80.7476	86.5482	83.1544	93.3158	73.7229	71.7847	74.7177	104.837	112.865	57.97	94.746	90.8304	93.4669	10.3611	63.7517	97.0639	81.3996	120.646	98.8715	60.3423	97.7891	81.8532	71.8418	47.8146	84.6744	73.885	62.3534	69.1207	70.7931	76.6166	70.4226	66.379	79.4611	54.6852	62.1595	69.8684	65.3811	100.877	95.4502	86.1744
1.033	829.384	852.374	60.1396	66.7511	65.288	62.4593	70.7739	62.9472	68.7328	70.699	68.7994	70.7769	45.8487	51.8877	31.6303	54.391	52.5255	57.3819	66.6913	49.704	65.4695	57.4886	34.7084	58.8115	20.5882	61.8431	60.2301	52.5128	39.2054	69.8987	60.3635	54.1142	69.3638	53.8096	71.2119	63.2422	73.5433	59.8204	51.1837	70.5583	68.7685	69.2803	60.7664	56.1282	88.4303
1.038	831.371	832.379	30.8987	23.2939	49.9218	44.191	62.1929	48.6984	45.0724	59.0604	19.7244	68.117	27.0434	30.5997	12.3871	28.5155	25.5959	35.8847	49.4786	27.6845	45.9782	39.2799	38.2446	33.7211	14.4331	27.9484	44.1517	39.9653	27.0364	38.3775	43.244	37.8289	57.7659	29.8771	47.6054	43.4612	56.789	55.7339	18.0385	52.4519	53.9278	50.7375	34.571	37.2377	32.2571
1.031	831.42	832.428	40.8041	34.0977	31.8038	26.6711	36.0831	32.9198	28.2186	24.8518	33.3697	27.8546	53.552	49.9968	51.8442	38.0644	41.5281	42.5467	27.1233	25.2513	34.4637	34.36	45.7265	37.7957	11.8226	37.424	34.7003	23.2015	17.6555	33.3661	25.5504	24.7783	36.3309	24.6071	25.9202	26.1288	19.2478	31.8717	13.1945	25.103	19.6737	28.5823	40.8872	36.8392	35.9733
1.051	833.369	834.376	45.9776	51.5559	51.2711	50.4067	57.3185	56.5865	60.8762	56.4298	54.4063	72.12	34.8601	34.4159	23.6742	41.7105	35.8184	39.2198	50.1574	43.4923	49.1789	46.6205	35.449	39.6044	13.5235	53.6178	50.5829	42.8223	34.8377	59.2723	58.7489	44.0289	56.0402	52.3344	16.1516	53.7456	69.7655	53.2498	40.971	63.3145	66.2075	20.5124	47.0094	42.5414	36.2389
1.032	833.46	834.467	16.0668	20.0089	7.71028	16.0554	10.5876	12.0054	6.66791	10.1076	15.9324	5.38286	5.29744	5.90491	5.36739	5.2391	5.19868	4.90288	19.0349	20.4567	22.731	13.1446	48.5235	11.6844	32.8544	19.1939	6.08159	4.84488	9.68087	9.15271	7.0396	16.1553	24.3432	20.5	31.7265	25.3146	5.69902	24.2564	9.05312	6.67112	8.78046	8.23777	5.49326	10.695	13.8907
11.977	834.427	835.435	6.67458	5.75377	6.59568	3.57567	4.49147	6.06276	7.21143	1.97353	2.34496	2.10888	6.12705	6.61019	2.22643	10.1949	11.9902	8.241	9.38721	7.44091	4.52167	8.7281	3.17362	3.29616	3.7642	5.91581	9.2145	8.03671	3.51028	5.42455	5.45847	3.03463	4.77302	1.81225	3.12713	3.98201	3.91574	1.99317	2.11593	6.70527	2.06712	2.16652	8.2197	7.76824	7.5496
1.01	835.364	836.372	50.2669	50.6533	57.0254	51.307	37.2927	22.3103	39.9428	56.5777	49.1088	70.4591	17.8315	34.5147	19.6431	29.959	23.003	33.5282	41.1279	27.5527	40.2524	40.0229	25.0104	39.9677	15.5368	44.5978	42.0248	38.1467	24.9565	57.9084	34.2801	22.4177	52.0802	34.9906	45.4573	43.3886	50.8724	33.2023	29.9468	44.1652	50.6937	47.324	37.8395	37.0139	35.8116
1.044	835.458	836.466	27.1771	31.0111	28.6959	25.8603	25.1075	15.618	22.7738	21.8965	33.4586	25.3	16.4411	10.727	7.85314	19.6916	15.767	18.0298	29.3143	19.0746	27.121	24.8429	39.2492	27.2353	70.0467	26.5502	22.7528	14.4864	17.1709	36.4923	26.1565	23.7917	38.2152	39.9833	28.4961	29.8944	17.3184	29.008	21.1585	23.4084	28.032	8.47733	29.086	11.1741	31.6161
1.022	837.401	876.365	121.468	131.798	126.108	145.032	129.038	120.754	141.582	115.786	112.88	128.859	117.27	130.043	75.0282	118.148	108.704	122.822	124.641	100.37	114.463	113.298	140.559	110.709	47.0502	109.674	102.209	93.4701	61.4318	113.575	113.979	114.439	125.056	90.326	100.076	99.1199	140.574	119.979	79.3426	112.018	126.978	106.293	116.631	128.834	116.155
1.027	837.455	838.462	22.0749	23.7431	25.4849	16.8801	17.1786	21.7405	24.6229	22.1937	39.7819	28.0304	5.86613	38.9374	5.57228	11.3981	20.2963	22.0802	41.3449	19.5779	29.0836	17.8662	63.352	24.5436	40.1298	22.0792	9.90019	16.7696	10.6825	31.4511	16.3766	7.88526	27.0532	24.9965	19.8906	28.2874	5.73207	16.7608	6.06052	12.0672	21.2346	14.3118	15.8041	18.1514	16.0026
1.023	839.394	840.401	51.6712	56.0587	54.0894	42.2476	60.1962	37.6675	63.5231	37.7288	51.3352	55.9095	53.6938	54.3945	35.0456	57.4282	45.8398	39.0348	7.90815	57.7104	55.9407	64.9356	97.1859	52.7636	29.3392	44.8212	38.148	37.1474	28.2705	54.8161	39.0404	45.8372	56.7165	40.7166	39.1172	43.2972	6.84054	51.6044	27.6318	65.3302	56.4928	49.3411	58.6513	57.3683	35.5829
1.044	839.491	280.838	305.272	418.19	408.67	407.229	297.95	365.01	308.65	321.565	374.604	360.976	232.027	313.401	808.664	328.606	222.411	289.239	441.309	699.283	254.549	344.801	629.038	342.561	1840.59	331.69	369.224	371.6	120.49	377.927	310.856	994.834	362.232	251.688	424.611	300.109	384.188	305.776	741.297	355.735	373.974	513.982	412.92	461.602	341.671
1.025	846.416	847.423	20.7962	6.68347	18.8032	16.6618	19.1983	10.1628	19.3819	7.98475	6.38058	6.35492	50.5093	60.2993	34.6542	40.6521	38.3689	41.5096	27.4257	21.6218	19.6963	27.4714	17.4753	31.8209	21.8177	6.86021	7.17998	10.4096	4.79947	5.9506	5.92126	7.19222	7.31317	6.24444	6.09283	6.28541	6.51862	6.62953	6.89219	5.89316	6.41531	5.79613	34.7318	37.9789	22.9707
6.067	854.446	428.23	3.05756	2.17592	2.14985	2.83923	2.55945	1.93847	2.97759	1.91069	2.26827	1.60892	1.01169	2.10964	2.76549	2.44579	2.34744	3.05293	3.73216	1.11704	2.00447	2.72029	9.79494	3.55122	4.00338	1.29646	3.09659	3.35794	2.44756	3.76084	2.62401	3.18037	13.658	2.94449	2.98931	4.80482	5.23043	1.98637	3.70986	1.8608	2.72929	1.97836	6.31789	3.65923	3.13954
1.025	855.36	856.367	101.265	106.244	102.316	115.674	111.772	108.118	104.786	103.881	106.74	129.028	86.9908	76.2473	49.457	78.2974	83.8974	89.0638	108.084	79.9535	103.732	92.315	65.6793	102.153	27.6464	99.1176	91.1913	84.5147	64.3435	105.176	92.4523	87.1764	102.716	89.951	8.5617	94.9927	113.869	100.28	70.5601	117.533	110.151	107.376	101.045	105.785	72.377
1.034	857.356	858.364	68.1039	78.2515	71.702	80.8003	88.6171	71.7103	91.1537	82.3466	79.2528	90.8994	53.8588	62.6203	37.311	58.0473	69.8041	66.1572	80.2276	69.2471	75.904	66.0159	55.4986	74.2309	13.7066	67.7232	75.3985	60.2925	43.1014	68.503	77.4519	54.7778	75.9059	57.7674	63.787	71.4162	82.225	80.1559	51.9021	76.0167	75.1495	76.8173	66.0492	80.4055	59.1109
1.027	859.354	860.361	36.8704	47.5537	30.0713	42.4767	44.0184	50.8474	39.9976	10.6043	36.2815	53.0427	29.7089	31.2548	14.9192	35.5469	35.4025	32.0089	45.0393	21.479	44.1365	38.9194	28.3749	38.9984	13.5123	45.5919	50.9358	33.7736	30.1051	8.44484	37.4804	29.5501	34.0258	34.5471	42.2662	47.0503	42.4072	33.8437	17.326	44.646	11.5063	32.6794	31.5265	40.0552	33.2208
1.035	861.393	862.4	35.1192	41.854	34.5648	47.8717	34.833	35.0369	34.3829	26.898	24.0749	32.567	30.91	32.0143	10.0034	38.4679	32.5871	32.4617	50.2595	23.4693	44.4469	36.7998	33.0266	36.1467	14.5039	32.394	29.2786	33.75	22.1311	44.111	29.3413	9.22273	36.6279	27.1475	13.9696	32.4229	9.48965	28.4581	8.87872	26.1829	15.3855	23.407	39.2153	31.8121	31.9825
1.027	865.388	866.395	38.7138	29.4838	36.3631	34.2634	29.9322	35.3855	38.5375	33.516	40.7172	38.342	37.3354	35.2347	6.54027	37.9492	25.4284	36.3232	35.5486	20.6294	45.751	36.4897	38.0486	23.3983	16.1234	31.2702	33.9321	30.1187	20.3491	45.7825	17.8592	14.5994	39.8527	38.1717	37.7308	10.8671	23.4028	44.727	9.54873	16.1198	25.0886	21.604	20.2217	27.9227	13.0349
1.014	869.335	870.342	19.3895	26.6374	25.8108	22.998	24.8692	19.3543	23.7684	27.5217	25.7873	32.9742	8.60049	8.38352	15.4795	8.97991	15.2071	22.5217	18.255	23.8707	11.0612	18.6239	10.7401	16.838	16.6961	13.0387	11.9283	21.5264	11.5166	4.55719	24.9523	20.0358	21.1645	24.2096	22.5886	29.1022	27.9395	24.5464	24.5035	27.9026	30.9021	34.5037	19.3184	10.0171	11.2328
1.023	873.362	874.37	83.7461	97.6265	90.9481	100.474	78.6356	64.9167	82.2092	77.5163	81.1382	105.339	78.998	89.0269	57.2469	74.3382	81.2401	78.3245	143.389	81.6742	92.8758	81.111	84.2314	91.0768	48.2407	83.4614	80.5756	68.4381	43.4938	94.532	76.5206	74.1071	84.6809	55.5325	72.9373	64.5035	88.4722	66.524	59.9183	84.0391	74.4367	73.6456	93.526	85.4534	78.5475
1.018	885.384	886.391	38.6385	31.0092	42.975	38.9581	46.5974	41.8023	43.2571	39.5307	60.0789	36.3386	49.6898	44.0998	5.5949	32.9067	45.1652	47.3868	7.76829	37.6118	46.389	37.7598	65.1415	41.4452	22.8648	46.5638	36.2753	27.6075	26.7178	48.6288	38.8071	27.9783	45.3767	37.6239	26.2004	40.77	30.9494	33.9958	27.2531	31.9926	31.7085	23.8804	44.8097	46.8326	40.094
1.024	887.333	888.34	31.4951	22.7009	28.8897	26.7739	25.0893	18.5267	30.8198	8.39539	30.7351	24.5622	7.67219	14.4911	6.87036	18.3733	9.30814	13.0881	22.5611	7.4534	26.6965	20.3017	15.2053	14.2226	23.6554	12.3803	23.9038	24.8606	13.4359	28.4401	14.0751	21.5791	12.5	13.9178	13.458	29.0046	28.0046	21.2905	11.6917	35.2749	30.4875	24.1088	20.4431	19.7683	27.9003
1.031	889.33	890.337	43.926	44.3267	39.7037	46.4982	47.634	44.445	50.074	49.8545	48.9635	65.6358	29.7977	39.6138	21.6349	31.8029	21.0401	34.9941	49.2602	39.846	44.116	43.9021	29.0105	33.7247	12.7125	44.3769	46.7206	30.4255	19.0578	45.1172	42.8783	37.1661	52.4343	35.583	31.4669	43.745	45.517	51.4624	37.3378	52.0253	46.8138	28.1867	36.3285	27.4382	27.2221
1.013	891.327	892.334	53.2692	62.0162	56.6936	55.3032	56.5832	53.3931	61.1209	72.2456	56.4295	70.4953	35.8659	35.8336	34.1474	33.1602	39.8388	35.4657	39.7332	45.3157	14.6077	46.8778	30.4342	52.0831	16.6974	50.6938	55.2224	51.2292	41.1962	58.6857	52.421	49.1472	64.0104	54.272	48.7713	60.8092	63.4026	56.2854	20.7698	70.5652	49.9938	56.4785	46.7156	41.5079	44.1173
1.009	893.322	894.329	47.1598	55.8343	43.7778	47.0408	45.9926	47.0904	50.7248	56.184	55.1904	60.142	27.5307	39.2134	24.7065	29.6532	29.6457	38.0378	47.9322	40.9562	40.5491	37.5006	16.4461	44.361	17.5269	42.1499	41.7751	41.349	30.1767	46.7907	46.7371	26.1288	54.8963	39.2094	42.0699	41.446	55.8058	14.1102	23.9727	60.9879	44.1309	53.7482	33.3396	39.8362	31.2585
1.02	897.356	898.361	56.5328	66.7625	66.4343	61.9796	51.0266	65.3168	63.7738	57.6492	61.5559	41.632	79.1154	77.0733	43.6367	77.2608	61.5179	66.5645	61.4926	26.1391	62.6009	40.3077	130.29	59.7132	54.7299	52.6924	47.2082	38.1887	33.092	56.9874	46.828	42.072	46.1183	56.9728	44.5455	48.3707	66.7903	51.3415	53.8174	52.1356	65.4567	53.3717	69.2616	98.2061	48.3278
1.026	899.351	938.316	62.2537	69.2025	68.7502	68.7398	65.6365	70.0465	56.6321	67.45	17.1062	64.961	58.1618	67.8951	33.0123	63.0978	58.1755	62.0664	66.42	58.3477	56.8257	61.5394	78.5371	61.4004	15.8435	60.7089	59.5513	7.88969	3.64436	51.8896	64.9448	60.3979	68.2521	48.8497	55.0014	61.0244	69.1865	63.2062	33.7386	8.59853	60.3717	9.17428	63.8299	66.4744	61.3662
1.016	901.347	940.313	38.3534	41.4669	42.5024	39.3376	37.0624	36.357	35.4247	29.7625	28.3128	37.4459	36.3912	41.6106	9.72791	39.5289	35.1556	40.6558	45.2425	22.3504	41.3876	41.4833	42.6139	30.4508	16.2035	31.3126	34.7512	28.2023	25.7441	36.9127	27.6134	11.7094	26.8432	37.0499	31.2746	29.6871	35.6572	26.0208	16.3575	42.0785	33.6841	41.4092	37.8387	38.7561	36.7464
14.125	906.533	929.522	19.3834	20.6395	19.0757	19.5587	20.7468	18.9874	22.0562	0.659189	0.647923	0.606009	18.6688	24.2752	17.8414	24.0758	26.3421	19.2689	24.6108	22.483	14.4847	30.8518	15.4645	24.8145	14.0983	17.5955	21.0891	22.0155	11.2671	19.8171	25.225	14.6511	18.0238	19.1698	13.3636	12.6089	18.2975	1.15497	15.753	21.7283	0.508378	13.0395	25.0358	25.9269	18.6268
11.075	906.721	454.368	5.67565	5.05637	5.85066	5.05506	5.79131	5.36442	5.86807	14.4825	3.38586	2.36784	0.975024	1.04906	1.01776	11.2471	6.14207	1.40612	4.14736	4.02796	2.79361	3.29665	3.24643	6.12669	10.0246	2.83088	3.07377	5.0557	2.64366	6.29868	4.7309	10.0795	5.82677	4.11329	6.64942	2.94383	13.8321	6.65486	22.8111	14.0303	20.4307	12.2163	1.10355	1.17531	6.19673
14.402	908.549	931.538	45.7015	44.4466	44.1418	46.258	42.8183	47.0528	45.4243	0.279017	0.406443	0.351884	45.5676	60.1104	42.7927	63.4647	65.2777	48.967	56.1386	41.4145	35.171	72.2707	30.2318	46.6044	33.2667	32.8565	41.743	19.2832	19.1424	33.1382	40.8789	29.1838	27.2403	29.8835	12.4618	26.7049	34.0734	2.04209	32.8187	40.7941	0.516614	26.6583	63.4266	61.7263	51.226
1.045	909.327	910.334	36.1036	18.0241	32.8774	41.3806	45.4945	28.3972	40.7551	29.1493	43.4376	25.6051	30.7395	24.7903	10.6531	24.7489	25.2778	32.0462	39.6566	25.7313	37.2572	29.4993	15.8605	34.8378	17.7623	27.9599	30.4063	22.7313	46.9957	37.9532	36.9126	22.1412	18.6489	35.6031	30.6506	38.222	36.5939	33.9266	24.9438	41.4478	36.9883	34.2235	30.9666	29.1915	32.0963
1.016	911.324	912.331	61.2277	60.2133	57.1988	76.38	61.4344	69.7364	66.7751	76.1025	54.713	76.4819	44.481	50.4594	24.3342	55.31	40.9739	34.1627	66.4125	46.9255	100.952	55.3427	34.2773	57.496	21.1	55.7906	54.5122	47.7045	39.2446	66.4194	60.7538	54.0424	59.4838	57.46	49.9915	61.1687	68.7505	62.4198	34.7509	69.1409	68.19	70.9257	55.8322	62.0918	55.0222
1.033	913.322	914.328	72.0976	87.0872	72.3888	87.9962	78.8417	76.9523	83.0703	86.388	70.7306	92.2997	52.1534	56.017	34.3236	52.7922	55.261	52.377	76.6307	62.847	69.3057	58.9274	51.8218	71.1947	13.5622	64.8057	66.1405	58.7763	48.3665	77.1814	67.5712	63.1549	74.1845	65.959	64.792	67.9997	84.1666	70.1871	50.7175	73.208	76.0004	81.4532	71.7729	75.665	59.3515
1.019	915.317	916.325	55.2045	66.3893	59.0094	59.8354	58.6457	64.7003	60.7956	68.2827	60.4714	75.3595	38.2091	74.1833	19.1833	48.2288	39.6201	47.3275	61.0809	32.0661	54.8978	50.9981	47.1798	55.5567	11.2268	62.3503	41.4156	5.03596	3.09746	60.1854	55.5617	44.01	92.9848	55.5303	45.7661	64.2166	69.195	55.0639	46.6444	72.3365	58.2912	70.3514	52.9851	46.7103	51.3993
1.062	917.312	918.319	34.6534	48.7034	31.763	37.1065	47.2329	29.576	30.0818	40.8978	22.8036	45.5213	16.8788	25.7684	7.67482	32.811	19.2722	9.3864	33.0327	21.1489	41.3741	7.1247	35.1878	35.4672	10.9193	27.9909	23.1103	32.8527	13.7314	35.2914	30.9148	16.3276	30.3183	19.774	20.4256	33.2739	41.1654	38.1622	12.2318	33.132	13.5869	31.4418	34.9602	28.2867	29.8974
1.02	921.351	922.358	33.1359	38.0844	31.7794	36.8639	41.4244	33.933	36.3595	40.227	26.6893	31.1891	35.9361	39.0963	9.8183	40.5607	42.3456	25.0959	44.2016	30.3443	48.0153	36.9096	31.9812	37.1621	16.1965	38.853	34.8594	32.514	15.9683	22.699	25.3072	13.3176	36.0317	25.1123	50.5512	32.5755	26.7495	31.218	19.7201	18.307	28.1186	21.3302	40.0179	27.3534	30.8304
1.024	923.346	924.354	31.1159	31.4382	30.4821	32.5851	42.5266	13.9374	42.4538	37.527	38.021	22.0053	30.7343	46.3617	18.382	41.3342	29.615	35.6047	37.867	16.9551	31.3262	19.3709	40.4425	26.1112	12.9792	30.3257	19.9707	28.1474	16.4062	33.9413	26.938	9.6334	37.3721	31.56	29.0373	28.355	23.2841	33.3654	5.60655	8.61055	14.3891	26.0607	36.2061	38.7902	36.6197
15.038	932.546	933.554	24.0227	23.7601	21.662	25.5253	25.453	26.8783	24.1043	0.329269	0.511232	0.420293	35.1211	49.2806	31.9215	39.3843	33.3063	38.1381	18.7517	20.935	20.0821	29.7716	18.3339	24.292	16.3707	17.4263	21.5006	20.6147	13.2478	20.8945	20.5932	20.9687	16.2242	16.6945	14.8988	16.6136	18.8531	2.44131	19.5218	7.08398	0.32333	19.3238	28.8477	32.8396	28.1854
1.038	933.317	934.325	84.761	81.0457	79.581	87.598	78.9712	79.7682	69.0557	85.0655	58.0058	84.9504	67.5505	88.9619	47.158	55.4514	72.6408	84.9077	83.8644	69.4389	85.8144	69.994	76.444	63.8523	36.7636	81.0187	63.6023	61.7404	42.339	75.9914	67.2236	66.7006	86.5884	64.5909	61.6509	64.9174	85.8956	75.4051	45.4612	76.0791	73.7683	73.0135	81.29	80.2582	62.7998
15.12	936.58	959.569	42.4158	18.5328	37.5878	42.2515	39.1899	43.9827	45.0703	0.268791	0.407756	0.32428	57.1594	73.5792	27.5528	48.3039	52.3886	55.9287	37.9991	32.7828	35.2286	48.4278	29.6872	44.9195	33.2903	32.6511	30.2004	34.2894	20.4643	47.2261	41.1491	32.8566	32.8135	37.0991	22.8937	26.9634	40.8509	2.21369	32.0139	42.8527	0.249661	30.268	45.8042	42.5355	48.1041
1.027	943.344	944.352	29.0851	38.0729	30.3765	35.9158	32.6743	36.9763	12.3278	36.2523	27.5107	17.7633	9.25135	41.4302	19.4071	34.938	34.334	27.3989	39.45	27.1805	38.5425	36.7306	60.9866	31.9218	28.3609	35.1788	31.3397	26.0401	15.6152	19.3298	28.8813	12.786	36.0744	23.3736	26.6679	34.9888	26.2187	37.3145	22.075	29.9889	27.5983	11.3521	37.6106	32.8996	40.2042
12.331	944.509	945.516	1.815	2.34637	2.52209	2.45463	2.16901	2.15438	2.48166	0.66624	0.945952	0.767996	1.77271	1.77384	1.07589	3.95466	4.15039	4.13335	3.41736	2.33558	1.76902	4.30819	2.2223	3.94461	2.10447	1.13249	2.9309	3.05601	1.15002	1.96216	3.22717	1.5313	1.64982	1.25839	0.449752	1.18717	1.68188	0.724028	2.03355	2.11885	0.738341	1.34517	3.0921	4.60127	3.19951
1.029	945.34	946.348	30.9643	28.1903	31.44	32.0643	29.2504	33.0162	30.465	23.3826	19.5592	30.0287	43.6441	38.7996	29.1143	33.9085	35.0256	27.1061	35.1897	25.9029	44.1721	36.8826	51.9001	35.9496	17.9552	34.8649	8.71185	26.5609	19.8266	27.5759	26.8546	10.6774	24.2881	36.1335	29.2367	29.5371	12.9808	36.5438	15.8484	11.411	23.8902	14.7948	26.5362	35.8437	36.3717
1.002	947.288	948.295	27.7884	36.5631	25.9704	33.8971	32.3374	26.4282	36.145	19.5686	19.709	38.9101	11.1252	16.7378	14.5325	26.4531	19.5464	21.5737	14.3567	17.501	33.3834	9.90422	20.2164	27.4105	50.8715	14.1093	30.8903	10.3539	13.0373	23.8023	22.2302	18.5439	29.5014	11.444	21.3764	34.5812	37.7408	31.1877	20.0413	35.6734	29.5407	20.9692	27.1034	16.5842	23.4165
1.011	949.285	950.293	45.021	42.3174	36.0886	48.7513	38.9621	37.6502	43.0942	45.352	44.2925	54.5496	24.7157	29.9864	19.4307	28.6317	22.9217	28.6735	38.0833	16.438	43.2074	16.0567	26.0133	39.9468	15.3402	45.4054	34.1676	36.1465	25.6452	36.8358	33.1798	33.919	46.1463	38.1417	35.8984	42.2661	47.6291	37.621	41.1226	47.6949	49.7987	70.8091	32.5032	16.3189	36.2076
14.39	953.608	954.615	0.305995	0.971164	1.85559	2.15595	2.1737	2.41614	2.34985	0.246313	0.45627	0.31064	0.98917	1.60979	1.54691	2.79376	3.1533	2.4391	2.67421	2.65849	1.4093	3.80792	1.1652	2.11644	1.37362	1.38016	1.71289	0.898682	0.225009	0.804131	1.7442	1.22399	1.02208	0.830782	1.15042	0.717723	1.23473	0.238811	1.52252	1.41245	0.250046	1.13544	4.07374	3.33989	1.13638
14.623	956.546	957.554	16.2702	12.5713	14.2189	16.7746	16.1316	14.3254	16.3971	0.296297	0.473884	0.375489	17.7258	26.0947	15.1142	20.8673	24.5378	23.179	15.0103	13.9614	14.994	19.4392	7.89619	20.2018	9.70536	12.1131	12.9117	13.9605	7.77293	15.5632	13.9539	12.0526	13.1771	14.0643	9.72043	10.3295	13.4668	0.513563	9.65048	13.4526	0.256385	11.0723	22.4974	19.9569	17.7339
1.014	957.311	958.317	57.49	66.3359	58.882	64.9726	69.7877	72.1889	65.2287	44.8522	54.5402	49.9628	73.4568	81.4768	41.5986	64.2654	62.2506	72.2061	55.7063	52.506	66.4412	69.8034	143.927	74.1117	58.6842	7.77444	63.4321	56.0199	34.9416	54.7389	54.9387	53.5319	59.3566	40.0538	44.4736	5.43303	57.3888	59.9512	63.7684	49.7064	49.3808	45.3592	72.8223	6.9781	68.4256
4.529	957.501	479.758	3.48054	3.58884	2.88574	4.03624	3.47532	3.97502	4.69588	1.10745	1.08074	1.3405	1.08544	1.17733	1.17736	1.18942	1.18967	1.15368	1.35203	1.3363	1.14361	1.2291	3.7164	1.25109	4.17241	1.11759	1.19837	0.977351	0.565646	0.937119	0.922426	1.63399	2.03713	3.21341	3.48389	3.27847	9.18548	41.8472	9.77985	21.6336	27.0596	12.5741	1.13152	1.35	1.4254
1.039	969.283	970.291	35.3015	64.9544	55.7824	65.1186	59.6451	60.8593	65.355	64.4305	50.7757	62.2027	37.8469	41.7225	29.845	44.4767	44.6425	48.7703	60.2528	25.5025	58.4327	56.0982	33.7942	44.2573	15.5563	56.3386	53.0405	32.2747	25.3437	54.7614	21.2918	51.3107	57.7721	42.4584	47.5756	50.1237	45.7219	50.4447	32.9288	53.3886	58.7713	56.0225	59.7477	48.475	49.1034
1.015	971.281	972.287	64.1543	74.4233	64.4421	70.4609	72.2349	68.6871	75.424	72.0358	69.8434	77.9824	56.4689	59.7322	37.5194	60.0253	38.2121	55.0387	62.2627	58.3016	67.8474	58.6568	66.8439	62.8614	15.7855	8.28276	62.9234	56.0515	44.2964	65.2701	58.0574	52.0496	71.9794	63.7017	64.0859	58.3895	68.3428	68.1557	53.6618	63.8826	70.0378	69.5396	68.1345	44.387	71.9308
1.037	973.276	974.284	60.0544	68.7234	58.8955	68.1107	63.366	72.7234	64.7382	68.2966	60.6935	80.3794	56.3557	58.3175	36.3058	54.4027	49.4875	56.0473	66.1331	48.8321	59.4965	54.8415	54.6958	61.2099	18.1384	58.9251	66.7672	43.785	3.43086	63.4996	59.8677	50.524	63.9602	67.978	58.8233	65.5136	68.5038	63.0721	48.5564	60.5928	63.7041	64.1671	56.3678	65.7301	54.4279
1.024	975.273	976.28	43.521	33.583	34.4924	46.4426	47.7341	41.767	39.9904	52.074	38.0842	43.0339	30.6772	31.2401	13.444	38.784	33.3815	53.3872	43.7487	23.8005	46.4618	48.3974	7.22767	43.8064	12.9271	42.867	45.1403	28.2244	26.1985	49.7228	37.549	26.2296	41.6346	34.2129	34.4347	45.6191	37.2517	38.6652	20.3868	37.3568	49.7378	40.374	41.723	30.5221	30.8345
15.128	981.638	982.645	0.708826	1.0382	1.77459	2.18942	1.90481	2.49846	2.43244	0.258578	0.392272	0.331684	1.76734	2.90638	1.36788	2.78528	2.96697	3.14369	1.98587	1.57035	2.00882	3.19482	0.846856	2.47906	0.907307	1.79657	1.60177	1.3474	0.77072	2.14607	1.69697	1.29493	1.81545	1.85737	1.02648	1.45647	2.43903	0.252313	1.72151	2.48408	0.240189	1.46825	2.83877	2.87418	2.71299
1.017	989.276	990.284	21.322	36.4774	31.3452	36.4332	23.248	31.5427	24.3975	31.0071	10.5762	25.254	32.0083	28.24	7.92088	25.0481	33.7078	20.7151	22.7755	15.469	10.1349	23.5883	16.0037	28.1822	14.1413	28.8605	30.9967	24.7337	8.7766	13.1497	21.231	24.7757	27.6748	7.72651	16.8655	18.1426	27.9444	31.0077	11.3172	26.5367	13.6775	23.4307	27.0149	34.4565	29.7109
1.03	991.279	1030.24	36.7174	41.1853	31.4743	42.2422	43.4702	25.0409	34.1533	35.9261	42.7964	32.8606	28.6005	25.7302	12.8259	27.8903	28.1264	30.5749	27.9076	21.2151	31.9673	30.169	25.5388	37.8829	8.89171	32.702	24.0165	29.2893	19.8707	30.4015	34.3992	37.3065	45.5984	33.5153	23.301	31.6822	35.4004	40.6701	13.6321	35.0586	33.0737	36.5527	25.671	37.9218	34.3786
11.802	994.784	498.4	6.39969	5.30385	7.10254	5.45949	7.74713	5.69668	3.95723	6.50379	5.34817	10.4275	8.57419	5.30057	6.02644	14.1402	13.292	21.7976	7.49176	11.5243	9.64284	5.36178	12.6572	2.95351	4.89325	5.62555	10.8703	13.3043	5.5796	2.84207	6.2348	11.2684	9.46781	8.68274	7.76584	16.7669	12.2615	9.82402	13.9841	10.6049	9.66177	8.74567	13.2531	9.32661	15.0337
1.031	1001.3	1002.31	24.9579	13.9095	6.05763	20.1146	26.7602	12.5855	18.1953	14.3565	24.9153	16.0687	28.3469	12.7495	10.1349	9.34665	13.5645	14.1418	23.2958	6.99401	21.8341	24.8117	42.4354	19.0233	12.5156	14.8544	24.6291	9.77715	7.39294	15.2535	15.6375	15.7519	23.2164	16.5584	9.8142	17.9768	7.43224	18.9761	11.9369	9.41345	5.03156	12.2005	11.4387	21.3908	13.5094
1.014	1013.27	1014.28	16.0855	18.9618	30.6077	16.5511	22.0092	7.25678	22.3417	20.0209	12.3144	17.9072	26.4035	35.3955	5.43072	27.2906	17.9315	30.6521	16.1856	8.59962	12.093	31.5748	57.8888	30.1293	18.6855	15.8139	24.2253	26.1123	9.60541	19.9055	22.2396	16.7145	20.7619	19.7578	19.7282	25.2131	9.41236	4.77518	14.7429	6.95993	10.4447	10.6134	36.9087	39.0598	29.3782
1.018	1015.27	1016.28	30.5593	36.7759	17.0389	22.9787	43.5112	35.2942	46.5362	27.4247	41.8178	31.1776	31.4402	39.6173	24.9443	34.1712	34.393	41.5945	32.2522	35.302	35.2551	36.8475	76.1437	31.3664	16.3762	21.9617	36.4433	23.5831	15.7359	32.9361	33.6905	31.7504	32.3473	26.554	21.1661	23.194	23.662	22.7008	19.5375	22.1703	37.8452	31.3233	31.6243	30.6899	37.0826
1.018	1027.24	1028.25	21.357	19.0704	20.7454	29.4962	28.8489	17.0577	32.2718	30.1414	22.0949	30.5425	19.0409	15.2087	6.72564	22.9494	19.9068	26.5913	30.3423	14.8163	20.9564	22.4863	18.1927	24.3709	17.3181	28.8848	35.9488	23.4596	10.923	16.0864	17.0747	21.0215	22.2831	13.8395	26.214	25.6268	25.8692	28.8952	9.80362	34.6628	28.7916	26.9184	20.1609	31.2663	27.3657
1.01	1031.23	1032.24	33.7508	39.4636	37.0591	46.454	31.1289	31.7759	42.7281	42.0813	37.6963	40.3634	21.703	33.7317	7.7824	29.4257	34.8121	24.726	18.967	24.9336	24.7469	33.7271	27.1058	30.9588	15.5825	35.5068	34.794	20.1762	21.2314	44.7878	23.5798	26.3183	34.4559	25.4953	28.892	30.4151	35.4304	32.3976	20.1385	40.4673	27.2904	31.1732	24.932	37.5143	24.839
1.132	1083.22	542.617	60.674	63.2317	61.9156	74.9972	72.2238	58.8155	68.9818	66.3357	73.6612	65.7582	10.2577	58.8552	41.4054	21.042	52.9886	62.2572	63.5516	59.1721	78.5664	70.2941	74.8642	57.7338	41.7931	63.5359	9.44492	54.0323	36.3865	82.1414	52.3957	56.1828	72.6288	71.4889	64.0009	62.2334	66.2521	71.8193	48.8343	69.4498	67.6188	62.5959	59.4883	66.6967	64.4728
6.18	1167.63	584.821	2.51691	2.32317	3.20077	2.66651	4.25522	4.34051	3.96778	0.727244	0.721953	0.846495	0.715063	14.6121	10.6704	0.764217	0.795453	0.76472	0.774091	6.30815	0.736749	7.03627	3.70371	17.8822	2.46236	0.724408	0.682651	0.668533	0.403018	0.718289	0.633595	0.900382	0.696687	2.50831	0.598745	0.554925	0.643942	0.727902	0.639547	0.706375	0.681736	0.789686	13.8901	12.4145	14.5696

### Sheet: analysis
RT [min]	Molecular Weight	m/z	Name	Furmula	mzCloud Best Match	mzVault Best Match	QC_1	QC_2	QC_3	QC_4	QC_5	QC_6	QC_7	blank.1	blank.2	blank.3	CD0A	CD0B	CD0C	D3A	D3B	D3C	D4A	D4B	D4C	D5A	D5B	D5C	D7A	D7B	D7C	D10A	D10B	D10C	D11A	D11B	D11C	D12A	D12B	D12C	D17A	D17B	D17C	D18A	D18B	D18C	DAY4A	DAY4B	DAY4C
10.459	92.0296	91.0223	2-(Methylthio)ethanol	C3 H8 O S	NA	NA	764.244	775.302	642.415	726.985	700.685	672.104	698.459	1873.7	1105.89	1995.46	358.649	396.673	235.369	556.555	564.66	654.542	874.111	962.313	651.799	645.607	922.839	457.786	1222.28	671.62	616.006	703.717	693.72	772.782	728.749	780.713	826.786	921.66	931.195	770.393	1686.97	1047.28	952.952	1463.06	2001.87	912.204	573.658	491.28	556.296
4.589	109.053	108.046	2-Aminophenol	C6 H7 N O	99.3	NA	388.214	325.374	296.924	337.328	231.357	261.449	293.33	237.915	223.593	249.982	690.501	535.014	701.627	535.919	545.492	745.884	378.294	447.952	78.3019	335.172	357.434	223.855	489.382	270.792	268.741	255.465	213.481	183.122	381.952	198.188	252.525	595.869	950.893	147.874	150.217	138.585	151.84	132.237	127.299	99.3475	410.547	406.122	392.593
6.882	114.105	113.097	4-Heptanone	C7 H14 O	NA	NA	24.2279	27.5741	29.3669	38.413	32.4957	32.0067	28.3251	7.63642	6.21101	7.01715	44.0863	44.3636	1.21695	57.0546	46.1545	49.1937	56.0168	40.3094	36.1913	45.4647	28.4364	26.0994	12.2338	38.3029	39.3897	27.6159	15.9184	15.3722	25.4767	33.4914	31.7967	43.9209	19.0888	22.8001	34.4451	10.8767	29.8522	32.1279	10.0401	13.2645	41.0776	30.6474	38.6603
1.442	134.058	133.051	2,3-Dihydroxypropyl acetate	C5 H10 O4	NA	NA	52.701	67.4873	52.0394	44.5144	49.1466	38.1415	30.0504	34.9346	285.962	255.903	425.615	397.189	447.102	28.7982	39.3006	130.833	23.8895	174.638	31.5327	27.5182	46.5766	132.651	133.287	118.372	13.6428	198.061	189.234	198.015	137.736	154.539	152.707	119.689	145.871	193.921	159.173	142.09	163.737	10.1763	145.666	141.472	71.0638	23.4549	66.2437
6.742	135.069	134.061	Toluamide	C8 H9 N O	NA	NA	20.6376	19.4635	20.1209	19.4611	19.4222	15.1805	14.6005	9.78438	7.59532	9.00771	48.6608	53.4394	33.1373	42.8161	42.5433	44.8396	21.3409	24.082	16.3956	22.8124	19.4946	16.0699	28.1893	16.1876	19.9996	14.3022	12.3641	9.30397	12.1902	12.7708	10.7623	20.7227	10.0624	15.7088	15.2709	7.75479	53.6934	16.2671	7.93898	10.7855	20.0626	22.7924	25.3579
7.055	137.084	136.077	Tyramine	C8 H11 N O	85.2	NA	91.8472	93.7761	81.0662	90.14	81.4318	72.612	69.1025	2.78587	4.93097	9.61904	134.272	151.282	140.203	232.775	224.572	235.155	157.178	183.015	106.44	146.794	148.036	123.771	51.2355	68.517	83.5886	37.8349	27.7729	22.0086	30.1011	28.4236	22.223	21.1679	24.324	23.8118	30.1625	16.3648	30.0314	39.043	18.2045	22.7558	171.818	164.211	129.049
6.372	138.032	137.025	4-Hydroxybenzoic acid	C7 H6 O3	NA	NA	472.201	316.114	274.044	359.469	347.889	562.555	353.566	5383.51	985.528	916.449	678.965	337.442	482.595	282.765	456.774	347.744	452.215	848.741	572.654	382.846	3798.79	288.022	1618.32	495.555	893.622	325.549	2600.42	2417.13	441.937	3018.03	448.879	3867.97	428.404	455.566	3140.78	2761.15	662.786	1198.43	3069.43	378.956	307.319	375.491	292.911
11.686	150.017	149.01	Tartaric acid	C4 H6 O6	96.5	NA	1200.68	1235.72	1035.7	1077.01	1118.75	921.907	931.857	2752	1949.2	1891.96	602.245	682.712	261.756	929.055	933.798	1138.3	1367.5	1217.48	1085.15	1098.16	1230.86	692.705	1542.12	1088.68	919.856	1226.23	1087.69	1324.01	1324.2	1248.19	1451.21	1627.3	1622.8	1265.02	2156.49	1785.72	1597.17	1713.62	2278.38	1145.86	820.325	709.721	729.851
6.107	150.105	149.097	4-tert-butylphenol	C10 H14 O	98	NA	221.055	242.29	213.101	256.73	200.587	211.644	216.545	5.15446	2.39049	6.66	142.313	160.487	141.686	417.746	446.946	495.55	300.104	383.615	269.05	326.994	303.694	283.193	84.1185	227.953	207.541	297.246	297.782	282.293	234.798	218.896	228.468	213.707	168.116	162.242	172.855	148.102	208.063	169.319	132.086	116.962	374.656	338.145	336.877
6.898	153.079	134.061	Octopamine	C8 H11 N O2	69.9	NA	61.8469	72.1525	56.9654	62.8287	58.2325	55.0804	58.6417	8.78325	8.29919	4.03859	218.88	231.942	181.116	138.67	91.1288	77.7895	86.6056	45.2927	32.8705	87.4705	56.6558	39.8758	28.1893	29.0546	57.12	49.183	42.3504	28.3784	54.9473	35.66	32.2676	41.9483	26.2772	30.1604	58.747	29.6736	53.6934	66.7429	22.3541	32.8764	64.9818	55.7242	44.5643
7.438	154.063	153.056	Hydroxytyrosol	C8 H10 O3	NA	NA	35.9123	28.6788	23.3729	31.7262	30.195	35.4289	29.6738	24.2947	22.6041	26.2375	34.1949	28.0053	14.656	34.7611	29.1562	34.7644	37.4257	31.5716	28.7449	32.0774	31.8944	21.1624	43.0712	21.4324	39.3139	21.9546	194.256	18.5775	26.1004	29.5596	26.9006	35.866	32.2284	23.394	28.5797	158.956	31.1551	33.2101	18.2102	15.0213	30.1435	25.1733	35.9242
9.319	154.1	153.092	2-Nonenal, 4-oxo-	C9 H14 O2	NA	NA	26.2029	31.1971	24.7238	24.8394	27.9352	19.3515	17.2948	14.5389	17.0126	15.9299	35.8331	29.9193	31.1912	26.1717	26.9442	30.8218	29.2692	30.2773	25.314	31.6107	31.8842	24.2746	15.7734	15.813	21.8717	28.8059	25.2741	30.1456	27.9714	24.7282	27.1397	35.0735	23.0716	23.3984	33.3168	17.239	38.1632	36.7522	8.26649	29.8112	20.5449	31.0867	25.3627
6.776	156.115	155.108	4-Hydroxynonenal	C9 H16 O2	NA	NA	21.5319	19.4575	20.2755	20.7623	24.6375	16.6702	20.4836	45.3924	22.8129	26.1548	98.199	112.041	104.85	21.6963	16.5597	36.3757	115.985	60.8812	117.047	23.6032	43.4681	27.6694	21.1404	40.1013	53.0544	26.3736	28.808	18.4724	37.6115	38.7337	23.6114	21.3132	33.972	29.7008	53.8016	33.0505	9.44613	84.6151	50.0771	67.0984	22.2106	20.1019	15.4885
5.258	160.074	159.067	3-Methyladipic acid	C7 H12 O4	NA	NA	106.696	112.231	110.323	129.804	122.641	95.0109	84.4822	155.813	131.432	157.242	191.056	215.371	208.241	151.415	160.065	198.544	161.921	155.288	126.701	122.963	198.122	151.626	318.23	92.8403	99.0969	83.6616	78.1762	1163.39	78.8335	88.2979	88.3815	93.3808	95.7337	82.4369	94.5318	92.8995	100.381	89.0862	91.1602	68.5854	155.194	133.042	140.689
11.681	166.048	165.041	Ribonic acid	C5 H10 O6	NA	84.1	1201.21	1245.98	1012.73	1087.47	1142.45	944.538	887.091	2756.38	1956.25	1933.38	587.51	681.494	262.754	937.222	941.153	1105.41	1397.84	1231.83	1092.11	1105.69	1249.05	703.419	1649.07	1097.43	861.782	1200.58	1076.04	1304.77	1293.63	1311.8	1487.9	1652.93	1682.08	1334.02	2041.74	1741.61	1649.64	1738.44	2199.21	1173.19	757.204	668.779	769.838
12.282	168.054	167.046	2,3-Diaminosalicylic acid	C7 H8 N2 O3	NA	NA	234.192	247.514	193.783	177.031	204.586	146.878	132.967	305.956	99.708	27.4129	110.788	135.951	2.42966	230.882	150.287	155.119	189.884	157.317	134.892	232.762	152.09	169.509	33.6157	146.076	84.2783	315.641	91.51	215.893	216.811	331.902	379.594	295.623	296.879	294.895	299.145	283.723	421.566	171.656	364.37	97.9559	142.218	70.9334	179.667
6.921	168.115	167.108	Sebacil	C10 H16 O2	NA	NA	45.227	52.2316	36.9532	45.2517	38.3799	36.6762	32.2805	70.5098	29.0438	55.3833	63.0859	75.1819	72.9025	33.7329	26.1615	20.4903	65.5382	77.8058	52.3957	47.6685	27.7189	73.1002	10.974	54.0796	37.2403	36.4062	28.3662	54.1099	50.1618	49.6047	47.7957	54.6325	75.6894	62.4019	123.794	52.851	79.6208	33.1347	78.9321	22.1255	28.6257	17.8	36.1304
6.789	170.131	169.124	4-Decenoic acid	C10 H18 O2	NA	NA	16.7774	18.7335	17.4694	17.5838	15.2856	10.6991	15.2627	2.00884	9.11624	9.92321	32.2612	38.7809	37.1006	26.6908	24.7381	30.4003	21.4022	24.5674	17.6484	21.5085	24.9768	15.4793	15.5688	7.60253	11.0802	14.2563	9.85772	12.8768	16.9234	9.63877	9.60307	19.0052	25.7387	7.76381	9.27771	7.71201	28.8124	9.26095	6.40829	6.85717	25.5832	17.5262	17.3844
5.554	174.089	173.082	Suberic acid	C8 H14 O4	96.5	NA	361.031	402.931	334.778	398.422	386.421	352.573	409.296	623.026	718.567	855.063	459.924	586.695	519.06	600.547	521.26	618.333	499.384	550.699	390.884	478.688	564.345	423.575	564.975	238.61	318.681	321.35	250.051	290.156	257.424	285.079	551.272	293.191	303.568	327.266	286.269	261.208	296.936	256.604	294.966	218.741	764.253	510.202	449.282
4.248	176.069	175.061	2-Isopropylmalic acid	C7 H12 O5	NA	NA	133.034	158.646	142.619	99.9464	128.047	126.748	128.345	8.01679	7.04173	14.0924	163.565	277.76	271.106	152.715	226.279	73.791	144.501	167.365	72.3117	97.5254	229.141	92.6777	49.6967	193.857	77.2921	204.503	174.416	90.5923	176.09	286.521	138.271	143.771	179.317	129.552	129.238	32.8804	110.236	189.16	3.35553	30.5495	86.5561	176.95	69.2161
5.868	176.105	175.098	Cladinose	C8 H16 O4	NA	NA	12.5415	22.4749	17.8409	24.181	23.3052	16.1738	14.6998	54.0867	89.7655	144.978	18.1308	37.3231	18.7304	29.6387	14.3104	25.7907	27.7019	43.4879	15.9095	19.2357	12.4428	12.7854	8.84452	23.9397	17.7551	37.3178	33.7443	44.3382	20.7468	27.133	35.7872	35.1523	48.3292	33.3359	28.0859	28.0903	23.0474	21.9774	31.6838	25.3798	35.4465	26.9998	22.5026
4.415	179.059	178.051	Hippuric acid	C9 H9 N O3	NA	NA	84.7277	74.6265	80.1383	87.4652	51.2756	46.6993	108.013	1274.8	86.7078	94.5603	99.3789	103.319	101.03	56.7021	87.7817	100.521	57.6199	47.7625	104.619	32.1064	50.3139	50.4565	233.954	57.3121	46.6097	125.374	162.998	111.459	210.934	335.707	270.06	233.695	141.61	141.208	190.497	264.21	353.061	366.071	152.176	93.2845	52.2084	35.0399	64.6878
7.058	181.074	180.067	Tyrosine	C9 H11 N O3	NA	NA	78.461	85.7399	71.6002	81.4212	71.5946	67.6165	59.5316	35.0542	31.194	37.7432	109.905	114.316	113.296	165.776	166.206	177.111	123.988	143.36	85.477	115.237	125.122	88.3984	86.048	56.5877	67.0363	38.7934	42.09	23.4423	29.6098	38.2201	33.1091	32.977	30.2806	25.5345	66.8036	136.864	32.729	39.54	23.14	26.2562	127.417	125.905	98.7176
3.683	182.014	181.006	4-chlorocinnamic acid	C9 H7 Cl O2	81.9	NA	2550.63	4016.13	3540.41	2611.03	2565.21	2989.99	3010.9	7072.53	6079.12	7489.59	3229.37	3279.27	2476.34	3078.71	3000.6	3546.08	4065.83	4682.93	3546.91	2860.42	2930.63	2696.26	1501.7	3211.05	3345.84	2464.29	3907.05	3538.47	2765.63	2922.3	3804.7	4332.78	4454.65	2724.51	4344.64	4148.88	4694.92	4102.98	4506.64	3390.96	2739.32	2763.89	2210.39
9.943	182.131	181.124	Methyl 4,8-decadienoate	C11 H18 O2	NA	NA	19.7287	22.3165	14.3019	13.3611	16.5792	15.6699	19.6186	3.32139	5.71614	3.39381	8.07851	11.7542	16.7676	14.4885	13.0042	17.9484	36.7579	32.2866	30.4006	25.0834	27.7466	24.6563	12.8041	27.7853	7.03618	25.3509	25.2185	38.0471	22.3911	11.0959	16.3777	39.4267	14.9219	20.9379	14.6123	4.52033	16.34	8.1601	2.62701	7.46127	20.8141	21.5593	12.7743
6.882	186.09	185.082	1-Methylcyclohexane-1,2-dicarboxylic acid	C9 H14 O4	NA	NA	207.696	218.849	225.041	252.059	231.675	232.545	221.037	1008.35	863.219	157.045	301.045	293.991	636.456	365.459	290.252	341.617	376.496	302.025	268.134	290.077	276.263	169.04	372.779	274.457	284.116	196.391	169.766	140.018	214.211	236.735	226.133	269.7	185.908	173.355	236.272	97.3581	217.908	218.147	123.64	118.611	284.951	226.081	274.153
6.323	188.105	187.098	Azelaic acid	C9 H16 O4	97.9	NA	809.821	878.622	787.508	997.778	1371.05	873.344	1063.08	1793.75	2420.51	3679.27	1332.62	1840.61	1517.11	1008.04	660.566	923.407	926.039	974.885	668.794	776.354	1042.4	667.595	1568.8	713.307	978.72	1028.9	735.547	1029.87	971.129	834.453	2792.53	1014.44	876.781	1298.22	995.524	804.325	971.613	892.157	1012.72	735.527	1959.16	771.074	692.771
6.823	189.091	188.083	N-Nitrosoanatabine	C10 H11 N3 O	NA	NA	23.6495	23.0524	19.9801	22.3354	19.4775	15.0739	14.1422	2.62102	2.59422	2.76371	52.5913	63.329	58.4587	37.7968	41.818	48.9263	24.8775	28.4227	18.9901	22.08	20.5372	19.9746	9.45925	15.5079	14.0017	12.2929	12.7329	12.6195	9.71664	10.0096	9.24904	9.39188	7.9869	8.27044	7.67372	8.06371	10.0943	10.2137	5.04725	5.22142	22.6843	25.7407	25.801
6.79	189.119	188.112	Ethyl dipropylthiocarbamate	C9 H19 N O S	NA	NA	18.2296	16.8756	21.6546	25.757	33.9309	19.5836	16.244	25.9796	3.36592	52.0421	10.5621	12.7523	8.46441	13.9303	12.8528	13.1772	19.1565	7.28331	21.5259	17.2415	29.5455	20.1065	12.2718	17.0098	28.8646	34.1383	16.6262	20.5863	14.3501	27.1326	46.9067	41.1682	21.7734	26.6998	38.4349	21.9343	44.3158	22.5401	31.8855	21.5056	24.5654	26.138	38.6189
1.404	192.027	191.02	Citric acid	C6 H8 O7	NA	NA	51.0897	37.2876	55.1924	51.3462	67.5451	54.1963	55.868	19.5617	7.28557	17.2057	84.2147	82.3329	211.033	63.608	46.1778	25.7233	42.5351	57.6226	21.5477	55.6331	107.459	95.2722	81.7521	28.374	102.214	86.191	55.7485	66.9765	101.209	93.2607	44.0359	44.6406	44.9618	65.604	55.8886	43.6423	71.8614	69.2186	39.3112	61.2196	32.1776	80.203	39.1068
7.793	192.152	191.144	4-Heptylphenol	C13 H20 O	NA	NA	12.5753	14.858	15.7424	20.6582	17.6585	15.8323	16.5544	3.37257	3.11446	3.52651	23.4502	14.6775	18.6084	21.7223	19.9896	15.4549	10.5035	14.6612	11.4924	8.3162	18.0899	10.5777	10.5814	9.12265	10.7312	16.8371	14.5171	8.07042	17.442	15.0515	12.3348	11.2632	11.9931	10.4915	50.0738	50.1029	50.4139	44.48	51.0004	34.2516	15.1784	8.23101	29.024
6.446	195.053	194.046	Salicyluric acid	C9 H9 N O4	NA	NA	141.343	149.433	128.779	148.34	120.719	125.994	122.798	6.9035	3.70172	2.19394	158.159	149.783	68.1775	396.832	346.877	347.867	365.247	266.817	231.457	296.014	216.537	171.987	123.598	192.412	129.813	8.14686	4.29086	11.4727	11.0759	5.66548	8.14408	6.41389	9.29389	3.34483	10.818	3.94286	6.84271	15.9026	7.14404	6.37311	287.056	206.213	234.135
6.702	197.069	196.062	Dopa	C9 H11 N O4	NA	NA	111.619	111.631	100.421	115.688	104.628	91.361	98.5079	13.4081	9.84129	16.595	113.075	110.826	113.486	201.064	205.549	221.652	206.647	266.576	171.871	182.999	185.099	151.109	87.6519	140.691	119.735	11.161	13.399	21.9441	20.9571	16.4164	8.3619	9.21348	9.70185	8.34636	11.3589	16.5143	25.5483	21.8022	8.78122	2.9705	191.412	177.856	160.433
8.586	198.028	197.021	4,6-Dinitro-O-cresol	C7 H6 N2 O5	NA	NA	16.907	39.9712	24.0321	35.8702	33.0887	30.964	35.3087	63.634	78.7542	64.1716	18.5179	33.4921	21.0666	45.5269	28.9006	37.1649	30.4587	44.1265	40.9477	33.8785	28.2766	25.152	50.279	64.8838	34.7633	41.4669	32.9118	36.7525	38.6553	27.2911	41.4777	52.9323	29.4041	36.1224	30.1394	31.9714	39.0139	47.0682	45.1413	34.0816	19.0401	21.691	20.01
8.152	198.162	197.155	Citronellyl Acetate	C12 H22 O2	NA	NA	66.3117	70.6763	76.1598	93.8823	92.1954	84.5576	90.8846	243.54	166.82	177.854	38.2955	40.3895	15.5167	50.5416	52.3387	72.9643	99.563	129.43	72.5706	71.3401	66.4413	73.4726	69.4611	93.1044	122.695	110.973	92.2945	107.524	113.112	130.489	112.327	149.476	191.975	100.643	207.533	150.148	161.083	189.438	325.695	134.595	82.0617	71.2217	52.5203
5.658	200.105	199.098	4-Decenedioic acid	C10 H16 O4	NA	NA	47.18	63.8648	66.766	83.472	56.8003	50.4953	75.6623	91.5286	89.8595	97.5804	111.336	113.435	96.9425	97.905	78.8893	92.02	93.8323	113.343	63.1025	64.6128	121.28	65.9005	199.219	67.7007	80.8222	69.073	54.2133	74.0831	60.4004	83.8675	79.797	87.3004	81.007	73.9316	85.951	62.1582	87.1544	80.7406	55.3336	65.1963	89.8572	270.65	73.8669
6.149	202.03	201.023	4-Ethylphenylsulfate	C8 H10 O4 S	NA	NA	142.432	147.608	129.214	159.299	135.952	143.521	136.489	6.35084	4.22935	5.76496	12.0741	15.3982	15.0164	197.639	189.365	216.799	228.616	274.223	221.385	221.773	224.252	209.181	81.6081	187.511	192.847	169.799	174.983	159.15	141.708	139.271	141.736	161.211	139.087	125.977	152.501	140.818	153.893	148.996	142.702	102.22	261.685	235.799	219.439
1.629	202.132	201.125	Alanylleucine	C9 H18 N2 O3	NA	NA	36.2237	34.8118	31.7688	36.32	26.3736	29.4087	26.433	6.32004	7.96942	8.1463	5.08945	3.36681	3.91965	4.10984	7.6189	2.28965	4.87603	7.97532	5.25216	3.43561	12.6796	5.73476	27.0892	5.74066	6.30321	37.0356	28.5211	36.0109	33.4234	54.8102	51.8169	35.8319	36.9537	44.6994	108.15	281.125	88.0419	156.708	117.226	57.0566	6.22032	6.06602	5.30708
7.375	204.136	203.129	1,4,8,11-Tetraoxacyclotetradecane	C10 H20 O4	NA	NA	9.88938	11.4683	10.0221	13.0309	8.91293	4.10866	4.90315	32.7397	33.8296	37.2208	8.28564	14.1207	7.33684	10.0833	6.74183	11.7393	7.62501	13.4872	1.95452	6.4178	7.5533	6.46869	8.29233	10.1249	10.251	13.7016	11.8388	15.2595	8.67135	8.99597	14.2107	16.3419	16.7294	14.8592	12.4825	10.5783	14.3897	9.61429	14.1146	13.6349	5.85949	9.03757	10.2186
11.445	206.167	205.16	4-(1,1-Dimethylhexyl)phenol	C14 H22 O	NA	NA	15.0079	17.6371	12.8667	15.7662	15.8879	11.1117	7.35125	25.4947	14.3882	8.44799	15.0847	16.2954	2.3791	14.9223	10.6818	16.7085	19.1157	19.4226	10.2505	7.79823	13.8845	20.6891	15.3164	11.4078	13.4001	22.2831	17.9552	16.3129	13.5122	28.3763	19.0661	20.1061	22.0064	12.6654	22.6912	14.1185	25.412	18.0876	21.0215	11.8283	12.4637	11.0867	11.9478
12.046	208.146	207.139	4-Heptyloxyphenol	C13 H20 O2	NA	NA	30.787	32.5883	25.9905	23.4237	27.3548	19.9725	20.3189	43.1265	41.0274	20.2203	32.8722	23.5253	11.3479	29.6111	34.2878	31.34	27.5733	35.9676	21.6946	19.3603	28.7251	30.9726	18.7682	16.1174	14.6191	35.438	22.4194	22.6512	31.7036	48.2595	31.8601	47.5182	38.9941	20.7816	37.1778	24.9251	38.1337	31.4749	43.8515	22.7357	15.2689	12.3106	13.231
7.317	210.093	209.086	2-Ethylhexyl sulfate	C8 H18 O4 S	NA	NA	28.1673	30.954	26.9724	28.4412	29.5748	27.9388	26.1167	46.1684	38.5437	8.15726	15.6371	24.2725	1.50626	28.6146	28.4128	37.2625	42.645	25.4717	35.371	25.806	15.3782	30.8628	13.7932	37.2957	35.1595	34.1057	23.877	40.8077	38.7043	30.4544	40.3276	44.8583	43.3902	52.8178	53.1358	44.1989	46.1434	42.0247	47.7921	31.6935	27.9489	14.6633	22.3357
9.696	216.152	215.144	Atractylon	C15 H20 O	NA	NA	5.44894	5.70362	8.76466	8.65591	8.51086	6.91261	8.46626	2.86678	2.79333	3.04549	16.5854	10.5589	9.48366	34.9201	26.4488	25.6032	18.8779	14.7526	9.15824	16.9018	12.4571	5.68006	11.3415	11.3151	9.82691	8.96235	6.46333	6.72959	10.1601	5.06603	4.89785	5.75432	2.44709	4.63363	3.14386	2.3953	5.02498	9.8975	2.65866	2.82826	15.7356	13.3829	15.8989
5.157	218.116	217.108	3-Hydroxysebacic acid	C10 H18 O5	NA	NA	37.2804	31.2323	33.3462	37.7105	35.1897	35.5847	37.8301	45.8897	43.4561	56.8178	75.4377	30.3978	93.2957	115.61	81.7559	126.535	45.7964	79.5994	38.1305	39.7589	99.2085	51.6011	15.8626	41.7724	32.2105	29.8607	34.7379	28.6958	26.8668	28.1482	29.945	25.5893	26.4067	34.5061	41.9753	32.0564	39.9413	44.1528	38.7724	28.5861	91.0913	28.3964	94.2617
5.337	218.152	217.145	2,3-Dihydroxypropyl octanoate	C11 H22 O4	NA	NA	11.3377	14.2175	11.5057	16.2431	10.1782	7.8154	13.4903	2.78592	3.06003	2.97639	15.9411	18.7625	12.5454	27.8715	26.4858	27.908	16.8844	19.7057	12.3672	16.8223	17.4799	13.4582	10.3672	8.97868	9.33369	5.77026	6.87925	5.75487	5.23178	6.27893	2.97743	5.54979	4.02971	2.96932	3.51573	2.49606	5.36012	3.28491	2.27694	1.81379	17.9785	21.1468	21.8143
7.357	220.147	219.139	Pentamethylchromanol	C14 H20 O2	NA	NA	12.3231	15.941	13.0726	14.6525	15.393	19.1706	11.1979	2.78759	2.74425	2.89916	13.7762	11.8189	16.1039	26.5408	28.4755	36.6861	25.5162	25.2099	16.8681	20.4025	22.592	16.9049	9.59818	20.9432	7.32719	27.8342	20.561	6.53824	18.5093	6.1177	4.7042	6.15185	2.77783	2.01791	12.7842	7.3608	24.014	11.7273	2.49961	15.0534	28.0354	24.517	22.7163
8.213	220.183	219.176	2-Nonylphenol	C15 H24 O	NA	NA	27.994	28.3033	26.8664	31.7586	26.2147	25.7802	29.0356	2.85719	2.26186	5.40728	9.71309	11.4564	9.46554	26.2563	24.4151	26.9227	22.488	25.9584	18.6142	23.0734	24.7686	21.9103	11.5464	19.5795	17.1223	21.9615	22.0865	19.3442	19.8217	21.1135	22.5014	28.4545	31.3247	27.3698	95.0771	116.495	92.2531	96.6217	121.917	58.7836	18.7986	16.9261	17.5288
6.492	222.089	221.082	Monoisobutyl phthalic acid	C12 H14 O4	NA	NA	26.274	27.3228	27.8929	27.9732	24.6887	17.3345	23.8345	33.9536	229.095	33.3192	17.9532	25.2616	19.3224	4.21446	22.7669	28.4163	29.5063	22.7695	18.8068	28.6412	16.429	21.2502	47.5011	28.0519	23.7594	29.4599	19.4414	18.5185	49.5758	43.3465	72.1306	25.9097	24.8619	42.096	25.9728	18.9137	68.4049	18.6821	18.7318	19.0422	26.1143	23.7135	17.0863
5.22	225.064	224.057	Vanilloylglycine	C10 H11 N O5	NA	NA	20.5966	24.4159	20.9551	21.2414	17.2233	17.0938	17.8547	5.62852	6.53282	5.98776	20.7781	22.5145	22.3514	30.0047	30.135	31.617	27.8042	28.9256	19.6454	24.3362	18.9016	19.6179	22.7566	13.1545	16.1956	23.3036	23.5727	20.2086	20.1681	16.6613	18.2014	19.8451	16.9205	15.1418	35.6228	26.3308	29.4825	33.9514	24.4321	17.6696	30.2248	26.359	20.5173
7.86	226.157	225.15	1,13-Tridecanedioic acid	C13 H24 O4	98.3	NA	169.583	166.199	127.798	177.342	264.438	168.848	146.654	611.526	525.725	501.059	110.789	268.283	149.975	359.43	149.275	172.206	151.751	224.528	197.027	136.223	192.056	140.925	222.89	532.338	195.396	206.042	196.252	442.353	217.074	183.865	270.169	203.891	222.647	248.427	198.616	173.429	255.432	151.489	175.488	178.754	228.037	182.438	127.089
12.195	226.193	225.186	5-Tetradecenoic acid	C14 H26 O2	NA	NA	12.8973	24.1191	21.1832	19.7597	27.5566	22.8107	29.1378	26.7493	42.8363	31.4368	8.52459	15.4834	11.9445	23.9208	9.52091	32.105	24.6222	26.2288	14.0056	37.4662	10.7173	20.0577	12.9376	36.6672	21.8026	19.7666	20.1185	20.3912	19.4197	15.4551	17.1208	35.8666	16.2965	20.8073	31.0369	16.3888	26.2914	20.9917	26.6416	30.8139	13.6957	26.7001	82.971
7.014	227.152	226.145	N-OCTANOYLHOMOSERINE LACTONE	C12 H21 N O3	NA	NA	11.9653	12.6788	11.6482	14.0903	12.2419	13.3439	9.91952	26.9551	24.9891	25.3342	8.74522	20.5293	11.2343	19.221	10.968	19.0848	11.0918	15.045	20.1676	9.56025	13.3188	8.18721	9.09582	13.3775	16.5558	15.9788	24.9092	30.2442	20.2375	11.891	15.9471	15.8169	17.06	18.7214	23.0772	13.8597	19.3162	14.752	17.2609	10.884	18.3719	11.8045	7.81766
6.402	234.102	233.095	geranyl phosphate	C10 H19 O4 P	NA	NA	3.93678	5.15893	4.13097	4.15462	2.74993	2.47891	3.22326	2.33883	2.48835	2.53886	7.83878	8.67752	5.91012	13.4531	8.06849	7.57635	8.65843	5.83194	3.06498	8.56227	3.93276	3.12535	10.0564	2.59577	2.17665	6.67636	1.86224	2.09859	2.6719	1.62994	1.59663	2.09484	1.77401	1.67661	2.22686	1.856	1.83901	1.80773	1.87298	1.38858	11.0421	5.1273	4.72481
11.005	234.162	233.155	Zizanoic acid	C15 H22 O2	99.1	NA	23162.5	24773.1	21971.4	23885.4	23331.1	20594.9	20126	35225.9	20543	8773.17	27545.9	24423.5	3530.03	29098.3	25727.2	28105.6	31391.2	25659.4	24530.5	20458.3	17254.3	23257.1	11076.3	22199.2	20018.6	23332	17336.2	24301.2	26890.7	32741.1	30389	35183.6	38566.2	24913.2	38466.3	29281.6	36342.8	29695.9	39678.4	20335.9	20771.5	13770.4	22322.4
9.978	236.178	235.171	3,5-di-tert-Butyl-4-hydroxybenzyl alcohol	C15 H24 O2	98.7	NA	301.185	319.628	266.22	336.891	291.836	268.224	290.517	689.638	319.136	272.579	252.409	203.45	51.0128	305.232	247.895	244.013	356.285	326.207	217.302	200.659	206.762	322.933	76.3628	331.28	286.353	296.753	265.779	293.799	264.786	391.299	357.461	370.178	423.233	259.687	862.227	329.239	449.831	771.442	1080.02	434.025	252.783	191.365	240.054
8.164	238.157	237.15	3,4-Dimethyl-5-pentyl-2-furanpropanoic acid	C14 H22 O3	NA	NA	26.4411	42.7754	34.5392	44.5056	44.1595	39.4456	32.2778	15.1289	14.5273	14.6098	35.9505	25.7291	24.1243	32.3281	41.5953	38.7918	38.8183	50.1557	41.2075	50.3652	28.6243	34.5603	43.1752	42.1995	52.5838	33.2329	26.633	53.6336	33.1415	48.2632	24.0447	31.7646	30.9147	27.3903	56.0141	38.1482	58.3346	47.2686	35.4334	23.971	40.6147	34.4312	43.0329
12.721	240.209	239.202	Cyclopentadecanolide	C15 H28 O2	NA	NA	19.2413	32.3806	30.362	34.3782	38.6209	40.8525	44.0175	26.3477	52.837	40.8509	8.27456	21.5543	13.152	23.0201	11.9918	33.5278	26.5934	42.398	27.5856	47.6918	10.1723	20.7558	12.5367	40.5077	40.2094	36.0336	23.9723	28.8671	21.2462	21.5855	38.2082	39.29	19.0358	21.0441	40.6262	35.1448	39.1353	37.8677	39.5641	38.3564	16.019	38.4515	149.013
9.802	242.188	241.181	3-Oxotetradecanoic acid	C14 H26 O3	NA	NA	31.8858	39.2086	50.033	44.4819	41.6088	42.3131	54.1283	81.8298	121.117	113.772	31.9797	40.8434	34.2047	49.4915	37.3803	59.2335	58.8978	92.3009	37.8161	37.4091	269.813	39.207	331.875	59.4224	70.7358	53.1184	51.8427	64.7234	40.486	53.0752	57.8159	74.8347	65.0878	61.3569	65.993	49.3447	53.422	50.5105	57.9472	54.0102	56.1815	45.3299	52.0103
13.313	242.225	241.217	Pentadecanoic acid	C15 H30 O2	98.9	NA	95.8731	174.66	175.939	157.642	164.076	188.247	174.534	422.277	755.004	474.672	98.9688	251.504	98.4978	259.013	122.501	260.996	220.141	417.408	123.376	234.008	111.111	194.034	100.826	281.854	293.661	289.989	246.055	243.025	207.565	199.526	486.912	409.737	318.951	273.348	378.687	334.66	384.183	232.29	366.449	357.81	179.944	190.343	619.253
1.403	244.07	243.062	Uridine	C9 H12 N2 O6	NA	NA	85.4535	88.6815	78.9506	102.2	80.2681	75.3072	91.38	3.01755	3.41093	3.82702	28.6716	23.8055	21.1049	110.709	121.43	106.751	107.86	103.807	66.8537	95.6835	151.645	77.6412	121.049	96.0494	87.8197	139.508	173.873	134.287	115.329	128.041	115.594	89.9472	75.1694	103.971	181.407	97.2846	177.23	163.622	68.9071	99.1392	64.7885	95.6534	59.2404
5.151	244.179	243.172	Leu-Ile	C12 H24 N2 O3	88.7	NA	41.1319	47.025	40.7096	42.957	34.9927	32.3176	33.9042	2.94813	3.33635	2.99885	4.34883	3.47158	2.77634	3.96824	4.56978	3.42937	6.87861	4.04265	3.56885	2.92221	4.48235	1.87534	12.4075	3.3082	7.21006	37.4801	29.9275	31.7761	34.2019	66.8338	63.4079	47.2579	42.8098	55.5768	132.529	468.229	115.625	214.16	270.566	63.6353	2.3949	4.4962	2.16898
4.935	244.179	243.172	epsilon-(Hexanoyl)lysine	C12 H24 N2 O3	NA	NA	27.0376	31.4172	26.9792	30.0083	24.7374	33.5615	20.606	3.61708	4.18254	3.74352	3.42098	3.72009	2.69928	1.93992	2.94094	2.2145	2.32203	2.78938	2.15677	1.85315	5.5498	2.24838	15.9898	3.19945	3.23685	34.1884	26.1795	31.5839	32.2169	47.31	40.8895	35.0692	40.466	37.3088	100.939	355.213	82.1333	130.172	201.407	47.6543	2.90342	2.7629	2.72473
11.321	244.204	243.197	3-Hydroxy myristic acid	C14 H28 O3	87	NA	27.5486	36.702	21.9673	27.0279	28.4056	25.8859	36.3279	33.4744	48.7583	29.8324	151.05	107.054	124.687	14.86	14.5472	20.0232	17.5264	16.4061	10.2979	16.8404	13.0426	11.1488	27.8849	11.8806	16.4566	19.3448	24.1947	23.0553	20.356	12.143	29.029	22.3176	23.0267	19.9967	32.9555	22.4785	29.6335	25.9377	29.2443	28.6724	17.6131	12.906	16.1959
6.414	250.03	249.023	4,4'-Dihydroxydiphenylsulfone	C12 H10 O4 S	96.2	NA	25.8404	29.6887	24.9315	30.0438	20.8591	20.0978	21.3788	58.3158	3.27095	3.34362	1.58515	1.64255	1.86243	1.58737	1.60389	1.69607	3.19681	2.47236	2.17768	816.3	5.16998	2.04884	13.218	2.32186	2.86112	1.90241	2.46463	1.71593	2.02934	2.14232	13.3473	2.75362	3.93605	3.24279	2.92702	2.44593	2.60979	2.40575	2.48515	1.82516	2.69205	2.59423	2.32176
6.226	250.04	249.032	Diphenyl phosphate	C12 H11 O4 P	NA	NA	10.3553	12.9683	10.7207	13.0228	12.8663	9.88413	9.92656	15.6903	21.6436	24.6711	8.82523	30.526	9.93084	8.01973	11.9133	9.46347	9.79037	12.0417	9.54659	8.32627	5.76199	8.3012	10.1125	7.37935	9.53894	13.4411	9.59519	8.71449	12.2796	10.1653	7.47025	34.7068	10.1072	16.7067	7.11064	8.03757	9.71791	11.1895	9.12899	5.50376	10.2408	7.53399	8.64734
12.08	250.193	249.186	Methyl farnesoate	C16 H26 O2	NA	NA	92.45	94.4484	82.1688	76.9469	87.9835	74.2541	80.9325	4.27629	4.26629	4.79896	174.813	186.737	172.612	92.8095	80.0964	151.704	78.7561	78.9579	118.424	96.0788	58.8225	86.1225	24.6592	58.7756	34.7588	87.6423	66.6722	122.785	79.5428	62.573	79.7839	144.814	86.7422	80.9157	123.856	95.4987	112.549	135.132	19.1379	65.0718	82.9497	60.1328	79.1085
11.773	251.152	250.145	2-Nitrophenyl octyl ether	C14 H21 N O3	NA	NA	9537.08	10820.6	9068.1	9736.1	9734.02	8360.97	8048.87	13535.6	9711.69	4578.48	8926.57	10766.1	1292.05	10213	14124.9	11963.8	11555.8	11975.2	10418.4	8289.11	6194.44	6750.32	6110.15	8740.61	5599.26	9045.07	5278.09	8249.49	13086.3	15500.4	15367.7	17909.4	17117.1	9915.13	12973	11572.1	15039	10576.4	18499.2	12075.3	7121.95	4458.86	8760.71
10.596	252.209	251.202	7-Hexadecynoic acid	C16 H28 O2	NA	NA	26.7357	28.4939	22.3058	27.0738	28.0326	25.0071	26.5374	3.60952	3.45368	3.88876	74.7457	51.1466	41.1527	48.915	44.8699	66.9518	25.9218	20.2798	22.5901	19.3711	10.4383	17.4737	12.8012	20.0372	20.3926	40.5905	38.5784	41.425	32.7671	35.3115	36.194	32.2468	31.9008	44.9153	38.8498	3.72349	50.3631	36.481	3.25452	31.244	21.8206	12.869	24.7383
7.442	254.077	253.07	Phosphoarginine	C6 H15 N4 O5 P	NA	NA	27.8757	29.5057	29.4365	34.8479	35.5469	22.8646	31.9363	7.11897	12.1079	2.88667	43.2849	39.6845	1.52365	48.5523	45.7954	52.3766	56.8434	45.9124	23.494	41.1388	25.3536	19.8563	18.3753	33.671	30.0243	25.2413	12.1021	16.26	25.2608	33.2024	29.6079	35.7521	17.3627	19.2694	29.9191	6.5668	28.8884	31.359	7.88825	10.6038	32.8015	23.6114	31.2713
8.23	254.1	253.093	3-O-galactosyl-sn-glycerol	C9 H18 O8	NA	NA	21.4021	29.0219	27.7938	24.3697	29.3051	28.2356	25.7233	3.33933	3.15946	3.52044	27.3546	28.5201	26.1775	48.1824	50.4044	52.6549	55.2097	40.0254	23.8656	51.0293	34.9139	33.7942	10.4706	25.431	26.066	41.8651	37.5234	42.9942	35.3278	24.4907	23.754	32.7458	14.6882	22.9314	23.4349	2.52165	27.9925	23.2933	2.92501	19.3008	42.0948	36.4448	38.8253
9.414	254.188	253.181	prohydrojasmon	C15 H26 O3	NA	NA	41.8139	47.6759	34.9182	42.0362	41.5941	39.9415	31.9004	10.7005	13.1354	15.1573	44.2803	38.8701	37.5796	72.048	56.5183	57.7213	65.8096	49.9717	32.4186	74.7072	47.834	37.009	16.0279	33.7491	42.6706	58.109	40.1695	43.3284	56.7098	38.3362	41.4234	47.1215	33.3269	37.4866	57.23	11.6834	45.5864	59.938	9.58976	26.3682	51.7652	51.0042	32.0807
13.188	254.225	253.217	7-Hexadecenoic acid	C16 H30 O2	99	NA	304.095	690.128	589.327	627.281	756.535	804.479	749.386	548.605	1074.66	712.733	159.252	307.671	258.084	490.52	233.053	494.366	485.079	855.822	384.11	728.392	357.807	391.504	251.174	884.887	619.463	439.177	382.219	398.558	509.749	298.594	645.267	832.514	367.748	420.165	565.289	361.551	809.307	395.827	630.722	620.973	499.871	455.995	2830.67
4.802	256.096	255.089	8-Phenyltheophylline	C13 H12 N4 O2	NA	NA	14.6191	14.3184	13.3005	14.9006	11.51	12.5103	8.89985	3.44392	3.95315	3.61539	1.68525	3.02959	1.83572	7.88036	9.41636	11.1401	18.1271	28.8734	22.2613	19.6572	17.0457	19.4344	19.3887	19.7619	9.66766	11.3783	9.11312	17.015	7.56009	10.7791	10.107	23.7969	18.0387	7.84496	16.5806	11.1281	17.7784	10.6884	3.02458	7.77907	21.8723	22.5248	15.8683
8.675	256.129	255.121	Decarbamoylsaxitoxin	C9 H16 N6 O3	NA	NA	6.3319	5.90889	5.0119	5.01146	5.55519	2.5173	3.40479	10.1851	18.8266	11.6554	23.2277	31.2801	24.9739	7.60441	1.46282	5.2918	3.63944	7.59177	2.46406	3.86245	5.05266	2.00828	12.286	3.79474	3.47068	7.24284	5.59332	9.32311	3.1391	5.22748	8.59752	7.19341	6.24328	4.89502	5.98498	6.46537	5.52967	10.5239	4.27296	5.84522	2.74396	2.45103	3.92635
13.857	256.24	255.233	Palmitic acid	C16 H32 O2	99.1	NA	1879.82	2065.63	1708.38	2012.38	1995.29	1874	1835.42	2971.65	3606.92	3345.43	1650.71	1741.22	1711.38	2437.67	1928.74	2224.35	1938.86	2507.66	2117.36	1756.84	2688.77	2271.15	1786.8	2750.67	2252.28	1961.94	3275.49	1836.54	2466.98	1992.72	2261.62	3174.99	2548.47	2263.93	2952.95	2391.75	2636.85	2864.14	2618.93	2586.98	2087.78	1701.14	2483.56
4.549	258.076	257.068	1-(3,4-Methylenedioxyphenyl)-1,2,3-propanetriol	C10 H12 O5	81.2	NA	135.111	149.52	134.065	147.571	115.4	120.555	117.509	3.96812	4.65188	4.17803	380.511	443.249	401.465	222.71	279.268	349.676	127.63	176.627	160.293	129.615	142.642	163.297	35.7223	95.5949	105.442	86.8968	88.1456	95.6146	78.4105	65.4829	79.5066	76.9918	58.1799	62.6617	119.704	44.2425	92.53	111.016	28.539	49.4383	163.164	171.922	193.619
9.331	258.183	257.176	Tetradecanedioic acid	C14 H26 O4	NA	NA	42.5729	50.1784	43.239	41.6815	45.9	20.7961	41.8961	73.5557	95.7235	67.911	74.9598	74.986	70.1765	33.4713	26.2213	39.2084	36.5518	44.544	32.5135	27.09	53.1147	34.9357	76.1843	33.8673	36.8499	40.374	35.0088	41.3941	35.6846	35.877	115.449	50.5776	58.4748	50.3968	44.3327	44.8534	41.8899	36.1165	49.4991	36.3162	39.9267	24.9549	24.4172
1.494	259.153	258.146	leu-gln	C11 H21 N3 O4	NA	NA	9.53685	11.1955	10.6839	14.1083	10.5956	6.04574	9.20404	4.67174	5.70572	5.74496	2.32365	2.3317	3.00765	2.89851	2.19824	3.84417	2.25151	6.56223	3.96529	2.48267	9.93167	4.36971	18.9675	4.45737	5.76806	10.6363	14.2582	10.4957	11.7675	16.5765	14.9425	11.8217	10.8412	16.1573	35.9618	127.179	30.4742	56.0957	62.4188	17.978	4.50127	4.15558	4.06716
10.846	263.134	262.127	Dimepiperate	C15 H21 N O S	NA	NA	4.2482	5.3059	3.99044	2.76853	4.78603	3.10409	3.73731	3.33876	3.33622	3.6752	5.53903	2.09566	2.05929	1.94868	1.87847	2.25186	2.47257	3.05558	2.73567	2.08354	5.30881	81.4135	12.6679	3.46028	4.04881	2.05808	2.16706	2.10266	2.20224	2.58534	2.33781	2.71349	2.87399	2.74614	3.19861	2.77512	2.94459	3.03808	2.9764	47.5478	3.24379	3.1909	3.10503
6.66	264.136	263.129	Abscisic acid	C15 H20 O4	84.8	NA	167.324	169.044	155.119	178.253	152.224	156.692	168.367	3.63736	2.89402	4.48154	129.108	143.74	131.528	217.87	231.836	264.54	193.312	240.597	172.514	184.041	200.817	169.279	78.5709	147.935	120.023	125.235	150.947	106.286	113.599	122.188	108.598	115.814	112.299	90.6908	276.633	403.033	334.551	256.475	385.254	207.184	214.001	201.325	188.377
10.029	266.155	265.148	Dodecyl sulfate	C12 H26 O4 S	99.5	NA	20057.2	22305.9	22045	28089.1	25235.2	26763.3	26822.6	17044.9	27178.1	31718.3	10919.2	8807.72	9188.84	7692.27	7148.64	10724.6	7887.13	12599.1	6650.47	6164.24	11704.3	33772.4	5238.38	14786.3	7286.66	15370.2	21678.3	20876.6	24017.1	20710.1	18587.9	13969	17961.9	62962.7	16433.8	17520.9	23868.7	14727.3	14949.3	226028	16681.6	10475.5	13292.8
1.446	268.081	267.074	Inosine	C10 H12 N4 O5	99.3	NA	511.332	560.492	536.905	562.046	494.727	460.111	459.982	3.39869	3.66742	3.83268	66.0609	56.3517	56.9232	333.32	670.589	794.489	558.518	587.559	612.206	393.706	801.81	561.823	1192.68	784.968	669.143	898.898	1013.33	1108.22	524.287	1092.03	1015.38	1091.2	686.249	757.656	940.101	464.288	1038.11	724.953	302.05	519.563	368.057	425.152	445.301
14.154	270.256	269.248	Heptadecanoic acid	C17 H34 O2	98.6	NA	51.6259	99.0371	86.9787	106.73	97.0213	124.508	133.297	160.826	307.014	169.414	29.8727	66.5941	51.9822	80.2953	45.9044	91.0303	70.9165	174.598	46.2374	100.313	70.4913	78.7664	77.7997	175.235	137.221	72.982	83.894	80.6552	97.5048	55.6783	159.275	154.619	83.7503	95.0233	99.1269	89.9452	142.283	72.7704	132.094	128.163	90.0416	83.2578	357.314
8.961	271.215	270.208	N-LAUROYLSARCOSINE	C15 H29 N O3	NA	NA	134.352	118.044	99.4136	135.12	218.934	143.277	128.273	554.822	499.529	463.245	69.4561	219.54	105.622	317.754	105.471	130.915	106.416	177.425	139.483	105.763	128.658	101.67	140.639	593.776	141	167.625	147.455	394.175	124.618	130.548	227.382	168.836	177.944	201.08	158.053	130.45	170.802	115.362	139.52	145.409	163.415	152.169	81.9082
7.803	274.178	273.171	3-Hydroxytetradecanedioic acid	C14 H26 O5	NA	NA	19.2393	19.5205	14.8941	15.6257	19.1748	18.9839	17.5709	7.71694	5.62886	26.7055	25.0702	26.9154	23.1783	18.7568	19.0887	23.4748	14.0661	16.9112	12.2952	12.0965	10.3285	8.87866	10.4994	7.69509	13.0912	16.8011	13.1966	22.0905	14.6842	11.3253	19.0955	13.3876	11.5461	11.0339	38.4088	35.0873	40.7763	30.9727	29.4177	26.0935	16.434	6.10516	12.7188
5.581	278.163	277.156	Phe-Ile	C15 H22 N2 O3	79.3	NA	31.5046	37.2648	29.959	36.9496	27.0196	27.5289	26.8381	3.19134	3.40303	3.46218	4.43744	6.16073	5.98605	4.27467	3.8984	5.77173	10.6862	3.73926	2.07412	4.23584	5.13105	2.75222	12.2383	6.19332	6.00984	31.2927	26.9636	31.0898	27.5459	50.86	44.3536	45.4467	37.6148	44.0448	92.4217	311.576	92.7178	177.198	192.233	58.3696	2.79965	2.76911	2.35111
5.364	278.163	277.156	Leucylphenylalanine	C15 H22 N2 O3	NA	NA	10.4082	12.4365	10.6567	11.8585	8.944	9.49853	10.9315	2.66304	2.97668	2.86236	1.54066	3.00361	3.52281	1.42038	1.28584	1.58398	10.6862	1.89628	1.85935	1.35336	4.59473	1.73588	10.1235	2.52997	2.31887	11.9373	12.2671	9.17981	8.74269	16.0218	13.9053	12.2852	11.7483	19.5437	31.9768	144.527	34.1984	56.0876	79.4118	18.0643	2.16208	2.10874	1.88726
12.722	278.225	277.217	Eleostearic acid	C18 H30 O2	98.6	NA	1411.28	1534.24	1354.33	1462.08	1481.69	1271.71	1255.02	83.7307	120.965	90.0392	1953.54	2232.76	1662.95	1567.61	1368.51	2214.13	1677.71	1460.29	1586.23	2052.6	1263.23	1411.24	559.492	999.727	995.2	1847.37	1507.83	2138.32	1642.81	1384.26	1654.36	2716.15	1472	1647.71	2411.44	1468.63	2085.66	2793.31	365.608	1160.67	1517.55	1402.45	1277.98
10.942	278.225	277.217	9-Hydroxy-10,12-octadecadienoic acid	C18 H32 O3	98.7	NA	618.343	657.36	665.296	700.466	708.941	644.104	612.512	65.5296	163.897	138.895	1188.54	1230.81	812.283	1623.6	1697.76	1690.82	1306.81	1036	775.584	1111.72	1006.73	873.83	492.278	643.485	904.318	961.753	904.674	706.456	862.816	762.795	697.343	740.482	524.918	582.917	607.911	87.1122	668.121	708.821	54.7743	312.575	948.903	934.695	987.199
10.762	278.225	277.217	Oleic acid alkyne	C18 H30 O2	97.7	NA	83.2994	104.022	84.8073	81.9599	90.8438	79.8582	76.9079	33.1283	27.0559	29.8736	135.757	159.739	117.38	178.221	202.873	185.254	155.407	120.361	84.8178	137.5	140.968	98.8359	127.697	80.9813	103.631	122.56	114.423	88.803	110.574	106.44	96.0796	91.7489	72.9695	81.4845	83.1987	87.1122	72.9442	80.6369	20.4579	54.2309	115.895	106.61	116.126
13.328	280.24	279.233	Linoleic acid	C18 H32 O2	98.5	NA	1811.91	2018.63	1822.68	1765.03	2004.61	1751.33	1927.76	2239.77	2927.38	2267.56	2129.9	2291.43	1894.87	2345.71	2281.5	3409.58	2313.39	2362.25	1884.78	2377.74	1900.13	3437.92	628.465	1768.67	2412.5	2326.61	2149.23	1850.29	2744.81	2809.56	2598.15	4956.41	2973.14	2672.73	4033.59	2557.32	3440.51	3840.33	2804.72	3904.65	2831.35	2223.23	3887.4
7.404	282.183	281.176	Fumagillol	C16 H26 O4	NA	NA	25.7179	32.2373	24.4766	28.1592	24.7428	21.0499	25.1315	8.0375	4.57597	3.30762	52.345	46.6698	37.8168	26.162	28.7351	33.202	20.357	26.0698	15.1089	21.7928	18.5722	16.4626	10.8054	17.3657	14.6486	17.2314	21.0137	18.7358	19.416	16.4792	22.7631	25.5019	19.5491	20.9076	60.6619	71.1393	60.039	60.5545	61.6036	32.9908	24.2934	22.9655	16.9251
13.993	282.256	281.248	Petroselinic acid	C18 H34 O2	98.5	NA	806.388	1299.61	1100.96	1406.4	1280.59	1273.83	1590.53	992.099	2046.83	2020.06	761.107	1006.4	760.791	1031.53	831.922	1363.57	1199.71	1473.2	909.63	1373.85	1058.91	1116.68	989.44	1405.48	1245.18	1093.15	935.594	1112.72	1322.88	1050.72	1199.64	1831.85	1517.54	1378.22	1445.79	1782.37	1610.61	1726.24	2140.05	1327.83	1143.83	1015.33	2424.32
1.445	283.092	282.085	Guanosine	C10 H13 N5 O5	97.2	NA	99.2429	102.816	95.5513	108.542	102.609	92.8991	102.936	3.45956	3.7331	3.90132	25.0317	2.00905	5.69225	59.8412	97.169	76.1954	96.0229	44.161	38.1738	41.6853	59.2318	26.7552	132.74	68.6591	112.389	219.587	285.476	181.772	211.003	207.103	231.579	121.703	102.787	201.695	359.43	223.82	298.454	367.151	110.864	179.801	24.9555	24.2991	22.9032
14.738	284.271	283.264	Stearic acid	C18 H36 O2	99	NA	1605.13	1786.34	1567.18	1895.05	1706.72	1699.4	1649.79	3367.42	3582.63	3586.3	1506.65	1158.53	1279.76	1347.9	1465.45	1843.37	1685.44	1912.78	1231.58	1353.24	2444.98	2443.8	1677.22	1519.53	2200.78	1456.11	2248.78	1248.71	2149	2092.38	1911.81	2990.06	2128.45	1575.56	2524.01	2246.64	2269.37	2923.99	2802.57	3008.35	1783.19	1344.81	1645.36
12.85	286.251	285.244	Methyl 16-hydroxyhexadecanoate	C17 H34 O3	NA	NA	31.2076	37.7549	36.1907	34.7802	31.7677	34.7594	41.7915	5.94618	11.2592	11.5642	5.12582	11.1016	4.73847	5.33805	1.37025	6.66787	2.87932	3.48534	3.07814	4.92214	5.77792	2.5283	13.1353	7.80392	15.1079	41.1915	29.9375	26.55	37.9606	31.0138	47.7397	20.0053	22.1917	37.9724	128.94	279.606	88.6742	197.046	283.236	65.1117	3.24935	3.18943	13.3775
9.177	287.246	286.239	N,N-Bis(2-hydroxyethyl)dodecanamide	C16 H33 N O3	NA	NA	17.9083	20.7861	17.0371	18.3782	19.1537	15.3402	14.3144	32.5581	38.88	30.9988	14.063	14.2867	13.1549	21.7995	24.0012	19.289	25.09	27.7029	14.6502	17.5622	22.5457	16.3221	13.5546	18.5971	18.6249	19.6462	20.0667	16.6048	21.5167	25.7459	17.3825	27.5091	27.1154	19.7177	24.7579	22.9149	25.4989	28.7339	23.473	15.4359	16.3535	11.1385	19.0092
9.012	288.173	287.166	Estriol	C18 H24 O3	NA	NA	9.14135	13.5031	8.01475	10.9596	9.12875	5.82313	10.0246	3.30916	3.04667	3.48712	11.8482	14.477	4.95403	29.0566	29.7963	26.8728	18.9493	6.85148	6.1503	11.7573	8.25027	3.4274	14.8373	3.02747	13.2669	9.58965	16.8843	9.73208	19.0656	11.3803	11.6335	7.22021	4.37689	13.6303	11.0429	4.05007	13.8396	19.2065	3.48887	6.33979	5.86553	13.0797	8.73509
8.616	288.209	287.202	Dehydroepiandrosterone	C19 H28 O2	NA	NA	6.50908	7.02745	6.7265	5.15666	7.71788	2.57192	2.69737	2.81192	2.80655	2.95344	1.84001	1.50195	1.60963	2.32633	2.39878	2.92125	1.64597	1.54156	2.4272	1.42887	4.75669	2.0269	11.7829	2.88945	3.03656	2.72117	2.15543	2.82135	2.16609	1.85242	1.80351	2.98283	2.13654	1.88297	13.2372	56.7001	15.9782	15.2298	65.1901	4.88792	2.55885	2.2786	2.12547
8.709	288.23	287.223	10,16-Dihydroxyhexadecanoic acid	C16 H32 O4	NA	NA	9.75371	10.587	4.20659	5.81685	6.26754	5.5697	2.87408	19.225	20.0719	19.0816	23.3146	21.103	20.1251	17.9318	16.3689	14.9408	5.71888	2.5099	2.70408	4.12053	4.52329	1.91408	10.8686	4.99846	3.17111	22.0784	8.98167	1.94681	8.37695	2.13125	6.24047	7.67357	4.00288	5.25322	4.72499	3.49796	3.78079	8.28658	3.80501	11.9511	3.19402	2.20077	4.58157
1.54	290.112	289.104	N-Succinyldiaminopimelic acid	C11 H18 N2 O7	NA	NA	12.3962	10.2223	11.1674	11.6191	8.34999	7.6947	7.06417	3.61293	4.39252	4.67005	1.75513	1.85876	2.18078	1.96238	1.90992	3.08027	2.77878	4.78739	2.93246	1.98044	7.14496	2.96401	14.2129	3.26711	3.50561	37.7035	66.2046	10.5594	70.7076	46.8101	52.0981	56.0629	30.6907	37.1785	8.4993	12.441	18.5636	27.7115	12.765	16.0423	3.51813	3.37451	2.95108
10.265	290.188	289.181	Octinoxate	C18 H26 O3	NA	NA	75.6686	78.8025	72.9502	74.6141	68.2958	67.1035	66.407	4.9181	5.34126	3.8131	100.178	78.7463	90.6064	129.786	133.697	142.935	110.073	87.1384	78.3011	105.523	100.626	78.2151	62.567	61.9939	57.0711	89.7088	81.5823	74.0616	70.6146	60.4691	55.1	72.036	50.2884	56.3651	69.16	61.3528	45.9468	75.0339	15.3206	39.7475	122.003	101.505	88.906
6.275	290.21	289.202	Glycerol 5-hydroxydodecanoate	C15 H30 O5	NA	NA	13.0038	14.4194	9.17862	10.751	14.5469	8.62736	12.6862	2.97748	3.08223	3.0983	23.5982	26.187	32.0335	32.448	27.7735	33.8903	9.75537	10.411	7.2612	12.5871	8.06554	7.89803	11.4578	2.47019	3.41167	2.83999	3.33411	3.23835	2.57073	2.40275	1.95731	2.42842	2.36501	2.10105	2.78831	2.9179	2.34105	2.16303	2.34876	1.61492	16.8724	16.9898	14.7879
10.727	292.204	291.197	12-Oxo phytodienoic acid	C18 H28 O3	88.2	NA	352.639	353.624	298.488	333.794	322.955	281.559	277.884	6.56095	16.4576	12.7156	353.098	252.228	263.502	550.276	463.515	504.417	522.698	391.017	321.06	576.997	440.439	281.489	173.547	263.438	268.006	469.618	285.458	376.239	384.241	245.93	203.541	361.334	264.699	301.234	394.347	215.02	310.236	430.461	44.4131	196.346	436.449	544.261	306.744
6.124	294.147	293.14	3-(2-Ethyl-5-hydroxyhexyl)phthalic acid	C16 H22 O5	NA	NA	33.5658	43.6512	38.3863	40.1659	42.7387	39.0026	36.5311	3.94389	5.01897	4.32554	39.7601	14.7715	20.3973	70.0514	39.5411	42.0929	59.8844	55.1976	33.707	39.6483	27.5357	28.4845	16.2356	34.1927	51.5568	61.4228	61.3507	42.066	54.7442	46.2959	54.1117	38.7795	23.184	40.3518	73.6738	40.3943	58.363	81.281	35.077	43.073	39.6478	35.0923	48.3746
11.139	294.187	293.179	Myristyl sulfate	C14 H30 O4 S	99.3	NA	3355.65	3893.93	4596.67	5534.45	5587.29	5647.15	6050.29	5184.26	6744.59	5008.98	2007.67	1617.48	3008.93	2705.19	2483.55	3618.47	2677.98	3728.81	1745.72	2163.71	3470.96	2522.89	1278.08	5608.69	1901.25	3826.37	3152.91	3006.14	4191.94	3085.74	3436.54	2753.39	5062.66	14110.8	6466.67	1612.53	4179.14	4385.87	3561.49	2751.56	4964.17	3065.82	5815.37
11.011	296.235	295.228	13-HODE	C18 H32 O3	97	NA	271.517	305.552	306.808	305.67	343.744	248.7	370.193	248.239	584.504	524.083	454.857	359.551	273.956	368.8	327.72	467.743	323.387	384.844	229.522	362.2	305.993	274.125	298.222	229.289	300.346	319.497	295.401	314.56	440.506	333.582	379.981	476.07	795.525	354.396	428.966	369.556	449.154	547.245	487.935	353.025	439.829	288.137	332.76
12.233	298.251	297.244	12-Hydroxyoctadec-9-enoic acid	C18 H34 O3	NA	NA	77.6753	59.5508	58.0269	67.7493	45.7438	45.9026	48.0548	88.3382	105.487	112.212	48.3002	53.3039	247.678	39.4951	45.617	70.4229	51.1106	69.9049	41.4417	45.6739	80.844	57.923	150.52	50.5762	45.6571	60.6942	63.0474	57.3022	69.1426	81.2472	77.6744	72.4261	76.1515	54.9736	78.864	67.8615	67.2816	74.62	67.8961	75.1726	53.8583	44.5076	56.4751
15.288	298.287	297.28	Pristanic acid	C19 H38 O2	NA	NA	12.6176	15.4011	13.8016	19.8791	17.6227	17.5566	17.986	22.3978	30.4535	20.4988	9.6584	9.72773	10.5576	13.5393	10.1199	19.0533	12.1618	16.5674	8.2556	11.5658	15.1887	26.0144	5.93877	14.8126	27.0051	12.269	15.8077	9.13544	24.6886	16.4316	23.3954	31.7475	15.699	16.0759	21.6951	21.5812	25.2949	26.2877	26.7919	32.5815	20.1478	13.0666	34.0803
11.999	300.209	299.202	Retinoic acid	C20 H28 O2	NA	NA	11.7846	10.7238	10.6752	7.97738	8.96805	4.59898	3.90815	17.5444	32.0911	12.2649	3.40337	5.12036	4.41284	7.49362	9.77026	9.40648	7.09428	17.0537	8.01382	4.34984	7.08709	5.33745	15.9375	4.22597	11.2507	14.2264	14.8634	10.6855	24.6216	9.42532	12.484	10.535	11.939	12.0604	31.8837	22.929	15.8407	18.3159	11.0421	11.1775	4.41564	4.76025	3.51993
10.264	300.23	299.223	1,3-Dihydroxy-2-propanyl 9-tetradecenoate	C17 H32 O4	NA	NA	10.8663	11.9627	11.7209	15.1859	10.5569	5.04552	9.56748	46.5901	47.8648	39.2198	2.28695	2.78267	1.82887	9.54395	7.6239	7.10548	14.8955	14.7141	9.73003	11.4247	6.8638	11.8257	14.1674	11.078	12.4494	16.9108	13.3667	12.0573	18.9501	23.7328	16.1901	15.8076	22.4153	17.2801	13.0639	11.2863	10.741	12.2905	16.1012	10.4354	6.67927	9.83766	5.03668
11.717	302.174	301.166	Aurantiamine	C16 H22 N4 O2	86.8	NA	154.237	166.781	134.231	137.379	153.65	113.04	112.765	283.888	268.554	208.912	138.423	149.534	126.613	135.364	150.318	187.799	159.909	209.326	128.026	127.942	178.16	125.153	98.2786	122.317	118.635	209.954	305.782	145.193	176.884	180.078	176.811	220.607	221.73	182.043	196.15	179.551	193.444	174.021	197.703	147.547	128.214	123.303	101.934
12.604	302.225	301.217	Eicosapentaenoic acid	C20 H30 O2	97.3	NA	84.3634	92.3907	68.3812	79.1346	77.0039	67.8174	64.4648	8.83556	6.07636	6.23489	4.02574	2.37539	2.24364	2.21418	1.94436	3.00486	16.2155	14.1498	16.2913	1.92867	5.35283	2.13095	11.7229	11.1398	14.2427	18.2378	26.6453	26.6801	28.7723	39.4998	42.5926	46.325	45.7299	43.1708	67.4518	2161.16	57.5785	122.243	500.417	48.9416	2.95351	2.78438	2.20779
13.169	304.24	303.233	Arachidonic acid	C20 H32 O2	95.6	NA	36.1177	40.504	24.9631	27.2509	24.1732	23.2803	22.4764	158.991	21.9513	59.9257	5.87599	10.153	18.8224	3.1999	2.57498	8.16807	14.0193	12.6437	12.3525	7.10911	4.78069	1.65486	23.8504	12.8566	9.45737	21.1613	11.8173	13.9264	12.2174	16.2842	14.0305	21.7135	16.7696	12.8946	21.1188	490.573	20.6351	21.226	167.333	12.917	3.38271	3.87833	25.4327
7.858	306.145	305.137	lupinic acid	C13 H18 N6 O3	NA	NA	28.6304	29.0506	26.112	30.3254	29.2575	20.4547	19.9926	4.48906	3.70155	4.58184	90.0716	110.137	97.2099	22.4429	15.7873	14.0892	26.6149	21.4936	11.756	22.5587	11.4732	12.4801	9.28258	5.20758	10.2223	41.3678	28.2781	33.5131	28.3569	18.5139	21.0865	29.9966	22.7547	25.1362	36.5986	65.5867	29.7534	40.9667	32.6442	16.4741	18.2023	14.9154	8.70738
13.56	306.256	305.249	Dihomo-linolenic acid	C20 H34 O2	NA	NA	5.40627	9.3344	5.3152	9.8652	6.95088	12.1729	9.7587	2.23895	7.89418	3.59972	1.11879	1.35436	1.63133	2.44128	1.54684	2.83562	2.44759	5.92328	1.96201	3.72605	2.71208	1.0711	6.41438	9.22114	2.38146	2.11647	2.10614	4.36293	2.70051	3.20509	1.7409	5.75234	5.84738	5.28882	5.02863	104.932	9.07465	9.80068	40.6749	6.36087	1.52267	3.39224	28.7657
9.002	308.163	307.155	Derenofylline	C18 H20 N4 O	NA	NA	9.09652	15.4276	9.76243	12.0269	12.1519	9.78521	6.46453	16.7859	20.1571	20.5965	13.9307	16.5154	20.0601	10.0162	16.6803	15.0305	10.141	16.7423	10.8163	10.3735	16.5265	12.1531	11.9489	10.2855	8.30332	6.80015	12.1422	10.9101	5.15128	14.0958	9.90491	8.57868	11.1466	11.8408	6.32721	12.1687	8.89174	8.88388	11.7209	8.29526	5.91735	8.78917	10.1366
9.887	308.166	307.159	n-octyl-thioglucopyranoside	C14 H28 O5 S	NA	NA	3.5876	3.50088	3.63662	4.45863	4.61969	3.97264	3.22491	3.03355	4.83534	3.39791	1.50904	6.10794	3.49197	4.57953	1.50052	26.6613	5.08814	11.0062	9.92901	1.73217	4.97647	2.91098	12.2352	2.6386	8.35744	1.87181	1.77221	1.71332	1.91894	23.9118	1.97241	2.33665	2.31261	2.09066	2.57854	2.40546	2.50584	2.62535	2.74278	1.87373	17.0612	13.6947	3.15774
5.854	312.158	311.15	Propamidine	C17 H20 N4 O2	NA	NA	129.822	103.361	170.459	127.009	112.042	100.478	83.3882	12.8926	13.7265	13.537	231.137	248.814	91.1174	64.747	236.844	134.472	164.253	194.575	54.8704	92.9844	60.3662	157.694	47.1692	82.5322	117.85	149.133	82.8875	107.072	86.0644	91.9981	79.8288	49.9904	66.3426	82.8137	91.1449	78.4377	193.684	148.417	77.3549	123.606	170.481	185.363	183.773
10.46	312.23	293.212	9-hydroxyoctadeca-10,12,15-trienoic acid	C18 H30 O3	91.2	NA	1400.89	1479.82	1337.03	1456.57	1407.28	1243.7	1233.14	64.8633	76.9203	85.5574	2246.21	1053.82	1324.42	1884.42	1993.71	2136.41	1972.45	1560.82	1171.31	1745.94	1590.26	1352.16	807.45	959.459	1499.87	1845.46	1594.21	1882.78	1864.4	1358.89	1436.94	1346.56	983.352	1514.65	2002.1	720.635	1699.92	2396.87	207.482	1226.66	1352.93	1782.74	1123.93
8.672	316.189	315.182	Menthol-glucoronide	C16 H28 O6	NA	NA	22.0963	21.5148	20.0431	20.7276	31.5001	21.7458	24.3665	100.829	43.9405	48.0063	10.6597	30.5561	31.1517	13.0574	14.1906	23.7068	21.2639	23.4714	13.802	12.6392	26.115	15.8882	18.1694	10.4012	36.7673	22.2734	25.756	18.1839	28.007	35.603	74.0022	24.6904	18.2536	22.8545	23.4562	27.3676	19.4664	13.4535	17.3517	17.3989	42.9861	27.0863	20.2194
10.535	316.262	315.254	9,10-Dihydroxystearic acid	C18 H36 O4	NA	NA	32.0977	40.7206	24.5315	36.4051	46.4837	41.0218	60.3416	59.8734	119.078	124.467	26.9363	33.3395	23.928	39.8245	23.9818	43.2897	37.159	50.5167	25.441	36.6788	46.9843	31.9141	102.679	38.123	32.1328	38.6006	33.7261	46.3351	37.6363	37.8204	65.1261	74.3359	50.215	57.9974	42.807	46.7701	49.3983	45.2166	68.0288	46.8518	166.407	34.0305	40.5365
5.801	320.22	319.213	1,3,7-Trimethyl-8-nonylpurine-2,6-dione	C17 H28 N4 O2	NA	NA	13.9159	19.0613	20.1524	22.694	16.3081	16.2727	16.3701	2.69283	2.82418	2.81443	32.2087	8.32099	30.931	44.4239	42.1728	54.5835	33.1815	39.3481	24.0096	30.5574	28.7058	25.449	9.859	20.3518	20.3125	19.1344	20.1871	12.9994	14.2927	12.5355	10.1174	11.2599	10.5208	8.71795	5.27638	5.83221	6.54634	5.52784	3.11523	2.93689	39.6626	34.768	25.4708
11.038	326.192	325.185	4-Dodecylbenzenesulfonic acid	C18 H30 O3 S	98.3	NA	1616.96	2123.99	2039.32	2301.02	2415.79	2494.05	2443.63	2781.61	3696.65	2928.59	784.223	1647.07	1260.79	1742.82	1255.8	2083.37	1538.62	2815.1	1517.78	1212.87	2651.2	1361.27	2415.66	2909.31	1597.12	1488.92	1569.69	1897.73	3308.07	3774.43	2081.47	2163.68	1846.63	2813.61	4947.26	1892.91	2981.33	1735.34	2885.45	1667.03	2427.98	2239.13	5899.14
9.568	328.225	309.207	7,8,16-trihydroxyoctadeca-9,12-dienoic acid	C18 H32 O5	66.8	NA	313.676	339.245	294.069	321.029	293.756	289.898	376.497	58.4537	70.1858	76.4201	483.997	361.855	328.818	419.63	347.559	434.109	462.331	319.207	408.883	398.983	330.139	243.077	396.797	303.042	264.596	459.252	339.323	391.456	463.038	311.389	311.996	336.894	274.315	357.163	446.318	201.465	387.467	466.875	81.3837	233.224	599.271	352.722	228.8
8.205	328.225	327.218	9,12,13-Trihydroxy-10,15-octadecadienoic acid	C18 H32 O5	NA	NA	77.2397	74.7707	80.1571	129.862	76.7948	102.054	70.1688	51.58	28.5844	101.79	206.506	177.292	272.569	96.4496	67.2875	59.9047	109.358	77.2842	74.8247	79.174	58.9511	60.225	42.8904	127.391	126.797	90.5027	61.2332	92.74	101.196	137.942	115.462	79.1932	61.3242	65.6343	119.288	53.1173	79.2014	96.6372	52.4305	88.7422	106.938	116.253	64.6574
7.663	328.225	327.218	Corchorifatty acid F	C18 H32 O5	91.3	NA	315.789	343.552	296.305	295.025	319.451	289.626	311.388	40.8515	77.818	69.2224	683.405	829.173	851.243	383.02	357.342	365.711	381.282	426.193	293.011	369.048	401.426	253.51	59.0038	231.893	291.868	357.389	252.674	372.096	335.202	258.89	257.397	358.966	231.685	288.799	359.724	155.112	285.732	413.38	100.096	181.656	478.492	443.338	228.862
12.976	328.24	327.233	Docosahexaenoic Acid	C22 H32 O2	94.9	NA	96.4216	89.9958	82.9715	91.5066	89.7118	75.7713	78.7264	19.8134	11.285	16.0532	6.18968	7.35622	5.16391	4.11125	2.4884	5.7345	5.84699	4.43794	4.00254	2.99627	4.0955	2.01904	10.6331	2.56686	2.82403	34.999	31.0186	36.8555	35.0874	81.0389	95.0914	107.813	94.8994	97.5931	190.156	1282.19	242.374	394.083	866.19	151.225	2.61901	2.40305	3.2502
14.074	328.261	327.254	Glyceryl palmitoleate	C19 H36 O4	NA	NA	2.87655	4.74279	3.71941	6.31044	5.38081	4.49188	7.2362	8.54	19.0625	30.0585	0.93001	6.37357	2.67047	6.81159	3.65167	5.94839	4.43824	5.96035	3.74012	7.24737	2.12207	4.56994	4.68723	9.42021	5.79351	4.01103	2.89123	5.91875	5.09237	1.20185	3.69087	6.9222	6.36489	4.00314	2.96287	4.59052	5.02485	5.56658	11.0212	4.56552	5.05069	5.76031	11.2987
13.847	328.298	327.291	Glycol stearate	C20 H40 O3	NA	NA	3.83972	4.46821	2.92534	5.63777	5.3076	3.8956	5.10288	2.32633	2.44615	2.47295	16.2474	18.0168	11.0946	17.1712	11.8194	14.7407	4.27329	3.81421	3.06842	5.70977	2.79862	4.42147	6.21563	1.65443	3.93812	1.5789	2.03768	1.46531	1.45397	1.76732	1.84312	2.12869	2.0975	2.02904	2.22349	2.01686	4.12489	2.02094	2.10825	1.678	8.6633	8.03444	7.02731
13.517	330.256	329.249	Docosapentaenoic acid	C22 H34 O2	94.8	NA	21.3246	22.8425	20.9267	21.2011	19.4836	20.4951	21.656	2.44109	2.2292	2.60876	1.18325	1.15139	1.29049	1.13601	1.15781	1.28739	1.36607	1.76106	1.50218	1.12238	2.73511	1.21673	6.68676	1.4164	1.6823	5.89691	10.1872	10.8666	7.95669	26.5859	24.414	23.4988	19.6158	25.4334	31.8274	359.588	50.547	74.9111	333.149	30.0515	1.53891	1.39974	1.19481
8.955	332.199	331.192	14-Deoxy-11,12-didehydroandrographolide	C20 H28 O4	NA	NA	16.8662	16.6261	11.9787	14.928	19.4754	9.79786	15.9313	2.49512	5.71415	2.57503	7.84501	14.215	4.43059	9.02841	25.6191	8.98885	6.40621	5.04031	4.79849	38.1259	3.88697	5.9887	9.43383	2.90448	3.24777	24.1178	3.30774	46.4608	11.6968	2.28155	5.95633	11.9452	2.18116	11.408	36.7969	167.191	30.5663	26.1501	155.559	21.1295	2.23645	2.10531	2.47081
13.812	332.272	331.264	Adrenic acid	C22 H36 O2	NA	NA	3.82897	5.43882	4.56776	6.88179	5.56295	4.26095	5.50903	3.513	3.09228	3.55531	1.63859	1.71523	1.88254	1.66029	1.64585	1.84867	1.87471	2.34086	2.26274	1.08515	3.85364	1.67224	8.93507	3.04607	2.19334	1.87985	2.30004	2.1063	2.09022	2.29212	2.8562	2.40802	3.94178	2.48405	2.84019	62.9873	5.17929	5.08164	45.8892	3.44953	2.12995	1.95064	11.1855
11.992	336.234	381.232	Siegesbeckic acid	C20 H32 O4	90.8	NA	311.155	379.715	445.221	535.916	527.851	565.838	579.663	510.194	584.782	437.717	156.889	147.116	269.362	245.584	223.966	357.642	252.498	359.08	137.247	220.093	295.088	191.35	115.648	627.591	161.624	279.151	271.05	281.265	402.787	419.191	344.469	229.413	394.649	1082.73	626.472	172.937	405.887	332.303	325.018	219.862	509.127	271.662	696.103
15.294	337.335	336.327	13-Docosenamide	C22 H43 N O	NA	NA	8.51938	8.43275	7.15965	9.2704	7.93905	5.67492	5.17526	31.455	30.9789	38.7513	14.7568	12.4032	12.6982	14.9141	13.0992	16.6427	16.5368	18.5612	12.3626	15.0875	14.1624	13.7853	5.94542	16.6209	12.7727	13.8492	12.1773	12.1695	17.9095	14.8367	17.8946	22.1622	23.2081	18.5698	20.1174	19.8848	19.7907	20.6495	17.3085	17.6356	12.1903	10.0945	10.8159
1.405	347.064	346.056	3'-Adenosine monophosphate	C10 H14 N5 O7 P	72.1	NA	105.233	124.094	109.246	103.841	105.332	103.52	109.116	3.25791	3.68262	4.13303	50.204	51.3452	74.2205	80.8661	111.874	108.245	180.089	254.258	168.698	160.769	275.563	151.743	130	240.319	121.123	137.719	235.158	99.8659	158.072	114.474	131.638	288.064	101.328	123.252	108.484	16.9878	70.2227	172.346	8.81679	92.2995	150.253	160.458	155.644
11.136	362.174	361.167	Hydroquinidine	C20 H26 N2 O2	87.6	NA	258.755	298.532	324.641	314.811	402.335	302.858	322.427	386.405	516.353	368.441	140.483	106.402	198.614	160.556	167.441	247.403	155.657	212.6	75.6088	128.013	224.613	163.382	67.0375	264.304	69.0973	259.029	213.619	199.981	296.163	201.114	224.48	186.902	339.619	913.787	419.322	99.7268	271.174	258.811	217.72	173.775	182.943	132.779	282.684
5.385	444.154	443.146	Doxycycline	C22 H24 N2 O8	86.5	NA	107.445	124.765	111.095	126.427	105.262	110.082	105.068	3.52161	4.06436	3.82625	242.986	270.44	251.629	236.771	255.171	274.279	134.903	151.63	121.543	133.675	144.628	158.643	40.7367	89.1874	103.96	113.188	99.4945	91.6331	100.585	68.4607	78.8613	96.6731	103.339	58.8025	123.24	47.1459	81.9283	98.1483	37.3083	40.3596	167.548	143.398	154.999
11.528	567.355	566.347	1-Heneicosanoyl-glycero-3-phosphoserine	C27 H54 N O9 P	NA	NA	35.2907	34.1752	31.7456	30.8312	31.3868	20.6654	36.2035	5.22563	5.38829	5.76753	29.3618	45.1241	31.5674	40.5977	42.8803	64.1978	17.3221	36.7135	49.3781	39.8287	35.2145	50.119	19.2071	34.2969	32.7557	34.3592	32.4517	38.1716	35.522	29.0308	29.2309	45.181	30.2607	30.7024	37.8785	15.5686	32.6426	28.8478	10.783	17.4253	43.4027	26.1397	43.1605
1.051	629.588	628.581	Juliflorine	C40 H75 N3 O2	NA	NA	476.275	515.455	291.073	523.451	356.433	475.298	256.042	645.072	554.755	530.63	662.59	642.604	541.804	627.2	371.261	743.336	572.471	262.316	581.76	411.711	435.89	489.254	776.844	437.951	432.892	447.423	436.018	314.865	451.699	227.425	262.87	481.602	564.028	492.911	355.241	456.618	360.939	450.638	381.246	304.661	404.894	428.992	439.058
1.051	765.455	764.448	Iscotrizinol	C44 H59 N7 O5	NA	NA	332.296	405.03	210.473	358.194	237.818	436.55	387.709	547.55	534.595	469.405	396.261	370.601	105.288	290.016	405.889	450.516	217.83	409.317	115.06	358.104	205.771	247.161	293.697	243.389	394.814	257.936	451.329	366.39	321.289	248.192	397.424	149.386	405.086	288.76	447.946	162.806	179.943	442.078	178.91	115.861	412.423	380.134	390.031
3.716	73.0164	74.0237	Dehydroglycine	C2 H3 N O2	NA	NA	33.7833	27.5263	31.9729	34.8794	34.6152	32.126	36.2211	35.1967	23.3085	33.6994	22.6046	33.4774	33.7299	27.4258	25.3964	19.3014	31.4517	36.3159	20.1236	36.163	14.7005	24.4355	17.2736	31.4699	33.8023	12.7401	20.2162	34.0297	34.2096	29.943	24.429	32.7648	27.0548	34.3241	26.8293	31.7161	35.3297	29.2417	21.7812	33.5389	32.8779	37.7557	28.5414
1.473	85.0892	86.0964	1-Methylpyrrolidine	C5 H11 N	NA	NA	184.523	217.506	197.838	209.312	220.797	184.949	214.557	77.3783	74.3742	68.6196	137.676	145.578	126.805	128.77	124.684	117.17	154.817	168.133	168.102	176.033	260.57	160.295	254.464	145.03	143.343	168.129	118.863	192.656	201.445	233.733	212.358	183.336	159.033	228.84	246.859	539.249	228.812	316.382	269.098	225.949	152.358	159.363	153.5
6.584	97.9769	98.9842	Phosphoric acid	H3 O4 P	97.7	NA	206.932	213.819	220.645	230.849	254.891	228.869	267.592	253.654	154.062	74.4913	242.298	191.005	641.053	226.135	226.422	197.905	295.164	173.636	287.592	280.541	573.832	193.855	364.222	286.56	235.348	163	92.8762	242.1	199.026	202.541	202.92	230.275	238.096	240.073	271.243	251.892	211.406	241.425	256.249	269.902	241.789	197.777	285.428
1.018	103.1	104.107	Choline	C5 H13 N O	97.6	NA	2245.2	2207.14	2122.78	2191.16	2466.51	2421.77	2283.03	14.8805	12.4505	34.5033	2943.01	1489.92	1481.94	2617.65	2961.26	3067.45	3089.9	1147.39	2661.96	2137.97	1122.98	1818.31	2077.66	2205.14	1912.39	2930.29	1979.92	3691.31	2517.95	2295.24	2705.77	1837.24	1931.41	2075.75	3224.44	1373.53	2557.61	2535.43	767.585	2092.72	1712.28	1238.87	1901.57
3.964	113.084	114.091	Leucine	C6 H13 N O2	98.3	NA	8502.58	8907.3	8450.86	8863.08	10918	6902.77	9376.28	9526.58	6276.98	2926.13	10083.1	8211.96	2576.55	8871.18	7637.94	7787.65	11687.9	4190.75	12220.8	8861.31	5098.09	7302.4	8003.15	9954.54	10449.7	5404.08	3265.92	11110.5	7769.93	6518.07	8566.73	7678.88	8852.57	8908.14	11882.7	9211.73	8227.77	12583.6	9203.68	10550.2	8531.83	6635.81	9352.35
3.72	117.058	118.065	Indole	C8 H7 N	98.1	NA	43806.3	28425.3	40188.7	42211.5	31703.4	43321.8	31014	25049.2	26062.6	36757	37388.7	37868.7	40758.1	36798.5	37153	23068.6	26286.1	40824.3	23642.6	38731.8	18459.5	27870.7	25780.3	38500.9	37488.5	33692.4	22565	24978.4	36861	32621.5	24353	29380.2	35110.5	35982.4	36396.2	26146.3	25917.9	24905.5	38690.9	37319.8	38142.7	30347	22416.1
3.726	121.053	104.049	Benzamide	C7 H7 N O	87.6	NA	556.844	546.701	809.437	526.002	688.343	547.762	820.532	720.183	709.8	828.078	727.259	730.43	577.417	720.107	706.69	763.186	626.09	783.185	666.383	750.228	348.62	574.308	464.575	731.24	517.88	655.482	438.524	491.14	715.669	646.256	460.081	579.195	681.156	685.079	419.203	771.79	527.437	489.104	747.173	721.353	735.417	550.917	432.485
1.022	121.074	122.081	Tris(hydroxymethyl)aminomethane	C4 H11 N O3	NA	NA	166.277	126.527	152.451	145.956	128.879	179.931	142.76	195.038	104.387	46.3812	35.7119	49.4716	5.48419	81.5727	86.277	51.3885	129.066	72.6594	169.319	134.546	59.8478	53.7111	112.755	154.688	167.152	99.9355	54.9702	222.923	148.919	118.008	144.586	137.359	159.999	154.129	178.008	164.359	107.45	142.85	175	132.215	137.08	112.056	169.431
1.372	122.048	123.055	Nicotinamide	C6 H6 N2 O	95.1	NA	122.585	133.415	118.049	116.065	138.156	104.436	146.427	41.9234	43.1705	45.8781	110.408	210.349	174.67	122.046	132.136	104.756	145.644	210.722	149.244	153.539	190.573	127.332	163.418	97.3423	112.561	107.488	64.5225	81.0839	95.8966	98.0523	107.853	114.914	105.581	155.425	89.9479	78.4501	73.1957	96.5318	47.5137	79.034	200.913	262.768	125.484
12.554	122.073	105.07	Pindolol	C14 H20 N2 O2	93.7	NA	206.995	225.384	187.773	192.638	210.179	194.406	211.411	311.11	314.547	311.19	297.162	286.17	241.142	246.573	268.443	243.919	266.547	255.896	261.285	265.216	251.273	270.867	267.078	274.598	272.892	246.869	171.929	250.076	223.734	261.444	261.91	301.675	268.916	261.03	270.713	291.116	264.705	221.502	262.57	291.72	304.147	278.113	292.477
11.609	122.109	123.117	2-Nonenal	C9 H16 O	88.1	NA	911.041	863.572	782.307	791.06	917.256	840.793	875.13	839.15	479.534	191.378	1034.92	835.349	247.301	987.855	851.708	727.983	1024.32	533.401	896.825	918.609	970.946	617.443	642.672	960.45	738.14	576.691	289.117	1052.29	879.14	613.892	843.275	937.095	944.512	806.64	997.024	874.408	864.761	759.872	1027.05	752.172	733.594	504.066	933.989
0.893	124.031	125.038	2-Aminoethanesulfonamide	C2 H8 N2 O2 S	NA	NA	1486.87	1843.9	1636.22	1651.21	1703.39	1560.74	1701.61	1707.78	1465.77	1435.46	1412.85	1298.38	1254.14	1367	1616.43	1385.28	1658.24	1454.48	1574.64	1448.66	3428.1	1762.06	3285.38	1309.64	1309.94	1409.16	803.687	1506.38	1185.48	1994.9	1439.1	1307.03	1296.59	1485.56	1570.89	1673.17	1264.68	1452.21	1344.76	1348.2	1496.13	1562.26	1436.06
0.896	125.015	126.022	Taurine	C2 H7 N O3 S	NA	NA	50.4264	70.5633	77.2423	59.7878	91.874	67.5651	64.1034	53.3436	50.5193	57.6181	51.2423	48.2124	40.004	69.8849	66.0927	62.0835	62.5215	63.413	63.257	76.6011	132.46	92.6803	153.577	87.0648	73.4123	54.2542	29.454	47.3344	47.0537	59.8509	42.3928	49.3915	55.2961	59.204	52.3109	55.6258	47.7156	65.8899	50.1576	64.197	53.0874	74.9828	67.949
6.586	126.008	127.016	Dimethylphosphate	C2 H7 O4 P	NA	NA	25.3708	28.1383	24.4271	28.3819	29.4405	27.7619	33.7766	30.0219	19.4359	5.8944	27.7151	25.0266	2.26835	28.8389	22.9941	21.0354	37.9	17.3807	34.1033	29.7	10.6361	21.8346	13.9792	35.1311	29.3825	20.3694	9.60946	30.0143	25.9731	24.594	28.5068	26.3421	28.673	28.1325	31.3339	34.8683	27.8976	30.8744	34.3949	32.0511	27.7053	20.7846	36.8744
10.03	129.058	130.065	INDOLE-3-CARBINOL	C9 H9 N O	94	NA	102.767	97.0476	106.449	92.7929	100.754	149.661	115.565	108.353	173.11	102.347	81.9954	93.4084	98.1032	99.4819	93.4963	117.849	108.028	772.125	113.029	109.113	367.474	124.606	370.367	124.998	156.852	69.8902	48.2214	95.5218	82.8607	683.036	105.003	95.5151	100.024	83.4671	105.309	111.036	102.315	118.356	121.135	131.542	65.3193	121.667	130.496
4.595	129.152	130.159	N,N-Diisopropylethylamine	C8 H19 N	81.5	NA	4313.25	4570.74	4641.42	4286.66	4651.93	4094.45	4346.45	4276.51	3583.54	1630.55	4027.16	2276.66	1069.61	4456.24	4239.58	1317.12	4959.54	3327.81	5033.43	4530.6	1977.47	3911.77	3259.54	4563.44	4394.42	3583.43	1554.65	4920.07	4385.48	3891.62	2865.89	4521.52	5023.05	3381.03	5583.71	3437.16	4382.16	4492.29	4814.72	4243.35	4061.76	3441.87	5345.47
1.054	130.999	132.006	Oxaloacetate	C4 H3 O5	NA	NA	721.846	747.161	692.493	743.469	753.793	749.787	783.693	776.188	810.218	777.384	614.328	647.724	570.406	579.071	656.592	636.334	743.575	715.427	825.947	753.721	37.3776	738.546	47.0436	796.168	765.53	616.959	413.748	746.566	669.9	218.33	711.799	652.194	667.029	672.156	687.478	738.139	694.926	776.675	759.14	706.593	701.35	773.435	682.325
1.496	131.095	132.102	Isoleucine	C6 H13 N O2	NA	NA	57.0829	58.4492	56.8519	26.7455	52.9165	53.7392	55.2428	13.1328	20.9155	8.22876	39.9271	42.3856	35.7158	39.1766	30.9119	33.2639	42.2623	48.4745	47.9348	49.1804	45.3118	49.8351	30.746	40.5129	36.8852	38.4567	34.1148	47.6507	59.6787	52.9089	64.7662	53.4367	40.7683	66.1854	59.7639	123.597	56.2158	83.1818	60.5337	61.7779	48.4826	53.9862	48.2761
9.771	132.057	115.054	Cinnamaldehyde	C9 H8 O	68.7	NA	202.249	190.051	213.941	214.531	203.792	217.101	223.48	160.385	191.437	139.799	192.547	177.551	180.547	211.054	190.287	392.832	196.601	223.327	152.73	133.251	310.504	183.852	2236.18	179.251	350.797	185.457	99.1563	248.192	155.268	243.961	248.022	153.642	131.594	87.7262	161.552	135.601	196.157	163.008	161.849	141.994	217.969	193.551	260.568
1.212	133.074	134.081	3-Hydroxynorvaline	C5 H11 N O3	NA	NA	81.8843	166.646	154.581	146.388	90.3902	154.049	150.729	102.852	258.277	6.50794	242.585	240.614	28.25	61.1092	40.1155	192.7	90.6054	34.6472	278.054	58.8354	31.2867	28.6334	194.765	46.1374	118.481	13.1839	9.37537	86.4885	57.5646	29.1286	72.1381	77.9154	57.0881	50.8267	180.176	124.779	35.7211	157.622	132.61	83.7943	44.0655	125.853	83.9453
7.628	134.037	135.044	Methyl salicylate	C8 H8 O3	66.2	NA	359.169	364.757	394.149	365.683	465.017	473.009	502.32	418.254	345.88	1106.65	420.045	357.683	1954.4	424.494	344.182	428.643	568.159	440.494	511.534	437.878	8772.45	411.713	2274.81	452.221	410.588	334.21	200.487	384.523	347.208	431.433	361.646	367.423	418.747	343.188	450.625	396.46	420.694	462.897	502.307	486.598	422.597	380.676	575.032
12.031	134.073	135.08	4-ETHYLBENZALDEHYDE	C9 H10 O	61.9	NA	120.662	126.681	137.009	121.685	134.692	137.883	139.367	66.2744	82.2964	68.3028	71.4922	103.175	87.9057	144.695	86.7374	99.785	78.2413	78.0222	118.274	65.7044	96.0968	61.2903	333.75	62.4072	109.875	62.053	44.5288	79.6365	112.844	64.1338	99.6868	86.3293	64.0067	97.0165	91.2541	62.7158	100.077	77.3119	136.367	67.6144	128.807	67.1993	101.656
1.386	136.039	137.046	Hypoxanthine	C5 H4 N4 O	98.7	NA	211.124	226.838	235.907	217.978	253.387	188.733	233.901	30.7189	26.4587	30.5951	64.0682	77.1002	86.5366	164.58	227.381	229.427	179.569	235.441	241.067	177.338	334.46	224.371	510.678	246.542	260.182	295.413	189.133	330.36	204.671	420.594	338.327	308.036	174.677	245.785	275.834	174.163	306.006	198.487	114.177	202.632	368.026	196.634	196.383
6.843	140.084	141.091	2-Propyl-2,4-pentadienoic acid	C8 H12 O2	NA	NA	57.0437	51.7288	55.0432	57.5855	53.504	60.6386	65.1259	29.7731	28.9914	24.8988	68.8056	67.9616	26.8643	75.5523	67.0189	67.9433	73.2509	63.8303	49.2232	56.7744	90.5458	47.3543	308.224	57.8845	59.3226	45.3667	21.2288	63.8424	55.0627	60.907	52.6299	47.8065	55.3299	44.6568	44.607	190.09	47.9361	46.8013	35.5632	38.6022	60.6371	61.0092	72.4898
10.027	143.073	144.081	1-Naphthylamine	C10 H9 N	97.8	NA	95.8518	94.0666	96.2003	86.7932	106.447	107.233	108.357	95.9321	64.8521	28.229	85.6859	91.1486	24.8734	110.87	110.287	87.4595	127.167	55.0933	126.189	92.4958	97.5315	49.62	116.289	128.043	87.3266	74.1306	41.9788	130.174	97.2924	83.0591	121.683	116.539	106.925	96.6267	143.966	123.477	117.884	140.687	141.664	107.657	69.1911	50.6525	133.408
7.767	143.131	144.138	Valpromide	C8 H17 N O	73.3	NA	119.879	136.094	129.746	124.787	140.27	129.778	129.85	146.591	107.02	67.2421	147.527	148.089	84.8562	135.598	137.116	139.019	174.078	151.805	142.137	137.147	116.368	124.84	146.762	132.746	148.054	124.066	100.082	150.965	118.908	132.983	137.124	121.322	133.553	137.388	152.62	145.848	157.668	152.24	156.225	134.123	158.343	132.564	145.443
1.053	145.074	146.081	4-Acetamidobutanoic acid	C6 H11 N O3	65.7	NA	254.928	236.468	236.924	226.491	246.45	265.04	233.372	305.796	373.132	40.9496	669.717	478.605	28.2174	127.852	90.8723	353.037	263.894	79.8052	421.927	84.6666	71.1672	42.4469	268.352	115.853	173.807	40.629	14.764	244.743	76.8328	43.8289	132.92	94.6716	181.634	110.762	256.186	180.721	56.1614	539.991	191.102	269.442	119.65	517.511	135.805
8.66	147.072	148.079	Diethylthiocarbamic acid methyl ester	C6 H13 N O S	NA	NA	2.67023	3.38985	3.94705	3.42001	3.34918	2.6378	3.56072	1.68075	2.93865	0.996239	4.75328	2.72221	2.73676	14.3005	5.35703	7.18743	7.82832	4.34746	3.80887	7.35426	3.20359	4.01082	9.1067	2.80116	4.39702	10.8426	3.05408	2.42794	5.76834	3.57959	4.71684	5.52866	4.10182	5.75823	5.26282	0.940954	5.3406	5.20129	1.06663	3.68477	18.3736	5.84153	7.4351
6.147	148.037	149.045	Citramalic acid	C5 H8 O5	NA	NA	291.807	368.183	316.895	317.407	334.892	355.358	333.524	521.304	247.593	528.799	149.462	165.705	160.687	233.838	206.394	246.195	301.568	291.157	303.608	296.921	487.534	252.512	481.13	237.831	319.124	207.392	130.361	263.954	223.014	292.278	228.636	249.817	210.662	195.676	634.581	346.669	265.127	653.26	652.844	466.239	290.596	243.564	271.9
1.376	151.049	152.057	Guanine	C5 H5 N5 O	99.1	NA	116.88	120.25	134.361	128.728	149.01	123.346	131.228	4.77236	5.19896	6.1477	40.8948	41.344	43.2335	100.424	116.14	98.0309	137.638	148.958	99.454	104.996	60.8679	85.9513	107.313	122.408	133.955	237.226	142.613	160.029	179.197	194.39	189.334	185.208	204.929	177.31	209.162	121.881	216.322	211.763	61.2086	175.606	85.7262	122.022	98.1191
11.484	152.12	135.117	Citral	C10 H16 O	65.5	NA	618.293	952.593	657.897	864.742	1009.82	866.361	1024.14	564.531	545.016	298.38	827.219	840.554	165.244	997.717	584.937	638.303	606.221	620.511	872.649	780.965	1440.36	781.009	1048.72	972.603	814.066	645.434	360.214	1002.98	624.348	759.351	552.399	686.081	633.802	926.041	607.207	921.654	688.785	718.901	722.523	829.975	808.662	648.247	1052.32
6.583	154.039	155.047	Diethylphosphate	C4 H11 O4 P	NA	NA	46.3859	46.1989	46.8303	49.2795	56.2575	52.1564	59.4116	53.7284	32.3335	9.10261	52.5989	40.7898	2.07505	56.5379	45.9083	40.9654	68.167	34.0552	65.434	52.6934	11.8207	37.8598	29.9611	64.3182	57.0616	34.2772	17.8638	54.233	47.1773	43.1373	51.4067	51.6855	53.6648	51.4045	60.9623	59.2723	50.1225	58.4525	60.9188	56.7928	50.0548	34.5151	64.8784
12.03	154.099	155.107	2-Nonenal, 4-oxo-	C9 H14 O2	NA	NA	29.3899	31.256	32.803	30.9828	30.6877	34.0752	32.0288	18.5695	21.5903	17.9094	19.9413	21.9204	26.0326	35.8526	46.2659	31.7667	19.2207	18.9499	30.1549	15.5051	29.1724	16.1599	27.9063	18.5061	27.4222	17.8925	12.6074	20.4413	32.008	24.5347	23.0156	26.4465	18.8291	26.6236	26.5103	19.6926	28.4641	20.4047	32.9632	42.2077	32.9909	17.9786	20.5528
6.785	156.151	174.185	Decanal	C10 H20 O	65.7	NA	139.002	158.165	148.364	154.834	156.54	150.385	148.848	144.822	143.287	84.7036	152.228	159.998	106.929	168.911	151.936	164.872	159.639	163.512	130.148	130.8	107.522	141.853	118.053	164.718	160.556	150.076	171.769	151.107	155.057	163.582	157.123	165.681	139.173	152.785	152.855	182.465	147.355	146.198	150.533	141.515	139.682	142.511	181.852
1.093	163.06	82.5371	O-ureidoserine	C4 H9 N3 O4	NA	NA	103.024	122.779	104.27	130.739	123.041	146.052	156.434	170.155	173.284	150.428	75.2281	85.7227	78.455	88.8791	104.127	100.645	124.714	115.061	159.709	127.086	438.66	130.028	327.551	139.932	149.992	107.012	60.9346	140.762	115.726	30.302	120.62	125.19	143.255	119.4	112.047	143.907	106.848	128.315	122.964	126.247	133.351	120.187	118.413
10.641	164.047	165.055	Phenylpyruvic acid	C9 H8 O3	NA	NA	22.213	23.1543	22.8788	25.6095	24.5068	24.8998	25.3535	23.1287	20.73	7.08586	30.6968	29.3117	12.4129	26.2587	33.5088	23.6209	25.6886	22.9719	23.3014	29.807	18.4779	31.5067	11.3137	25.3449	19.4674	27.3925	19.4454	23.3528	21.4043	26.0606	30.3613	27.1184	24.227	21.931	19.8474	25.1256	29.2316	17.8491	35.6267	19.8412	24.0979	24.0635	30.3007
12.034	164.105	165.113	1,1,3,3-Tetramethoxypropane	C7 H16 O4	NA	NA	112.942	81.1103	80.1275	112.803	88.9906	76.6089	83.8913	735.558	369.593	965.826	353.676	61.7578	73.3716	77.6227	215.075	69.3142	885.36	17.3724	63.4714	25.9816	4.7593	25.8305	5.64426	1083.28	121.317	37.8005	223.115	218.146	73.5473	24.3932	52.9044	61.0808	994.634	110.819	58.5023	34.3432	72.288	803.279	82.1336	873.097	72.5722	33.7381	259.262
12.552	164.12	182.154	Fenipentol	C11 H16 O	NA	NA	62.5862	64.602	64.3594	62.0606	65.1875	66.8932	66.8519	111.216	96.6392	108.714	101.068	94.5321	84.3686	83.3593	87.1773	82.909	89.7054	79.4559	82.8434	89.9907	55.9023	73.9349	66.9854	95.2171	87.459	72.7789	56.3128	75.523	65.7164	84.8796	76.703	103.717	83.7452	95.8679	77.1517	95.1788	83.6155	71.5765	94.2514	100.863	108.744	85.0389	84.8153
7.367	165.079	166.086	4-(Dimethylamino)benzoic acid	C9 H11 N O2	78.7	NA	29.601	25.7149	29.3739	23.2294	28.0095	31.4845	30.1126	9.12471	10.167	7.14027	27.7746	39.1428	32.2924	48.3794	51.1094	38.4801	44.0676	37.8517	28.5632	41.1799	38.9363	34.7342	44.0386	28.6776	35.6994	33.4427	18.1535	29.6826	29.434	25.3856	19.2642	23.0622	19.4871	17.2782	21.0926	11.7928	22.6322	25.8109	9.43032	20.5103	49.1847	59.8668	37.3695
12.551	166.136	184.169	Dihydrojasmone	C11 H18 O	NA	NA	200.532	199.75	184.376	178.087	198.209	169.235	184.85	304.784	292.377	310.692	279.491	290.894	270.011	217.775	269.94	234.772	280.042	257.371	244.039	243.73	146.516	226.15	192.514	247.615	262.819	252.506	163.753	230.077	191.969	265.031	250.602	290.171	254.577	279.547	259.857	278.741	222.996	197.635	241.074	298.632	271.357	276.86	276.312
7.022	168.053	169.061	2,3-Diaminosalicylic acid	C7 H8 N2 O3	NA	NA	99.6992	100.596	106.007	94.8119	115.789	97.1489	92.7445	71.4624	47.2332	30.4828	119.062	98.7045	8.61893	156.223	114.779	84.9824	88.9436	88.8763	83.9212	143.509	60.2589	87.3047	55.2768	78.9358	58.9297	81.5364	23.7069	89.9698	88.3307	113.429	133.023	105.262	102.388	122.437	84.7922	101.175	117.561	50.6496	118.147	44.1502	126.251	130.094	198.348
6.846	168.079	169.086	2,6-Dimethoxy-4-methylphenol	C9 H12 O3	NA	NA	45.4291	40.0224	43.1133	51.7851	56.4121	52.1686	51.4362	11.4162	8.56181	5.66515	65.1864	64.5951	8.99298	82.4975	67.0654	60.7208	71.0285	43.8764	49.9737	57.0045	36.283	50.3833	45.45	54.7435	46.1216	36.3986	13.2728	29.7164	41.3835	48.832	40.8693	46.0814	20.0469	33.5555	35.842	15.865	30.573	37.9171	12.9712	22.1289	56.484	47.44	71.3443
12.552	169.147	170.154	Lupinine	C10 H19 N O	NA	NA	150.035	152.413	136.022	138.836	159.446	126.504	143.649	255.639	222.618	263.673	225.253	232.791	216.371	188.738	214.001	170.665	207.155	185.21	187.551	198.652	138.266	176.954	175.705	216.507	199.455	189.328	138.789	181.621	152.249	211.618	218.701	226.16	203.473	192.302	201.299	233.141	200.554	150.799	186.614	244.193	216.108	198.39	209.968
12.024	170.113	171.121	1-Menthene-8-thiol	C10 H18 S	NA	NA	8.01135	8.6053	2.90488	7.17622	7.07932	8.45635	7.60785	3.79284	4.72592	3.25617	5.02719	5.79249	4.43934	7.79026	4.6785	8.11264	0.609144	1.22916	6.74195	2.67933	1.86747	4.35724	1.8625	0.995656	7.02879	3.43434	1.92164	4.43526	8.25591	0.8804	5.97838	4.83909	4.12594	5.46286	5.75443	2.13872	5.85915	5.41289	9.54095	0.877938	7.39303	2.88245	3.95059
9.347	171.162	172.169	Decanamide	C10 H21 N O	98.2	NA	697.129	692.329	629.631	717.587	594.436	627.039	618.47	944.456	1020.99	842.154	974.094	1095.98	914.933	948.754	855.113	1026.44	940.084	975.557	921.989	876.746	578.098	856.254	677.251	946.144	1026.05	876.755	520.382	816.806	798.477	812.542	921.175	994.155	872.703	1061.41	907.968	1075.48	1068.18	944.058	914.206	838.656	954.197	1070.63	831.351
1.394	172.085	173.092	Glycylproline	C7 H12 N2 O3	88.7	NA	30.5401	29.0639	33.084	30.614	30.583	25.8958	47.4095	1.18191	1.14837	1.61246	77.0688	102.561	92.3365	68.2812	65.3025	92.0845	36.0517	42.9733	38.3505	41.8526	49.7337	37.4046	25.4409	24.4078	23.9884	15.9079	13.4224	25.2864	11.8748	14.4609	13.6813	11.893	7.8102	9.25702	7.44638	13.7143	8.18616	6.76643	5.34567	5.72651	37.6017	50.717	52.4112
10.027	173.12	174.128	1-Methyl-4-phenyl-1,2,3,6-tetrahydropyridine	C12 H15 N	NA	NA	1182.5	1106.23	1137.54	1011.22	1208.28	1101.66	1173.87	1134.03	744.887	190.672	1017.01	1076.24	94.4188	1318.22	1290.04	1007.11	1547.39	513.356	1569.65	1030.87	512.24	480.583	665.475	1491.15	970.046	812.399	451.526	1522.68	1107.67	780.503	1441.1	1479.94	1287.98	1123.67	1782.64	1521.36	1446.77	1684.56	1695.71	1280.29	804.873	423.489	1532.24
13.61	174.141	175.148	1,2,3,4,Tetrahydro-1,5,7-trimethylnapthalene	C13 H18	NA	NA	4.43274	5.60547	4.89562	5.01269	6.14913	5.1659	6.20632	3.99918	3.91716	4.67171	3.16641	10.2134	4.7627	4.19607	3.29448	4.30429	3.74385	4.38957	4.16234	3.06156	4.63074	3.14632	3.74858	4.2052	3.1097	3.99198	1.71591	3.67852	4.15717	2.39657	4.15417	4.4182	3.65922	4.64476	2.97429	4.73691	5.01648	3.24814	3.98522	4.57084	4.57107	3.15827	3.11406
6.146	176.032	177.04	Ascorbic acid	C6 H8 O6	NA	NA	24.3108	28.4469	22.6535	27.4551	24.2738	21.4244	26.0043	43.7575	13.0837	33.5995	9.2946	10.7066	6.31925	15.6953	10.2093	17.4156	20.0979	19.5742	21.5728	18.9145	15.0613	19.8879	32.8491	16.7957	16.5897	13.6758	10.01	18.6276	14.3012	16.4715	17.508	18.9276	15.6268	14.0437	52.3542	27.7993	20.3258	48.9614	50.6267	33.1311	16.7083	16.9781	15.3589
10.961	178.099	179.107	4-Isobutylbenzoic acid	C11 H14 O2	86.1	NA	197.392	211.212	194.814	217.824	221.72	214.958	215.588	184.919	116.854	49.7321	241.641	216.714	38.5859	241.707	234.008	188.624	236.758	168.394	189.71	196.061	141.342	209.101	148.215	215.762	191.609	161.333	74.1472	211.531	201.195	199.117	210.827	224.989	226.481	157.04	222.944	192.983	231.648	199.236	261.073	172.807	222.728	149.987	244.383
7.027	181.074	182.081	Tyrosine	C9 H11 N O3	NA	NA	15.5753	17.0428	17.4852	13.8353	17.7459	13.4176	15.0932	3.53129	5.01523	1.71971	17.6256	24.6769	18.9454	28.2712	31.6256	29.0693	19.9262	18.3437	15.3114	25.8948	32.2607	15.7095	12.5391	8.9604	13.747	5.69089	3.16974	6.20608	6.34886	11.55	4.07718	7.27105	4.50001	5.92984	4.71723	5.37114	4.75766	5.90937	2.9048	9.38153	26.2446	30.7517	27.2313
6.582	182.071	205.06	Diisopropylphosphate	C6 H15 O4 P	NA	NA	119.67	117.932	127.601	117.35	101.59	88.9989	99.1396	134.043	72.8098	23.5156	124.682	106.512	8.70058	108.335	90.4036	78.933	133.819	64.004	120.364	101.411	31.1267	71.6217	72.8061	115.643	94.0673	85.7296	48.3059	143.332	113.913	103.407	125.56	121.989	131.808	121.458	136.879	136.957	105.23	120.681	118.845	116.802	89.6633	67.5615	112.235
7.963	182.109	183.117	1,2-Diphenylethane	C14 H14	NA	NA	11.732	9.27813	9.66226	14.4825	12.7008	10.3275	11.7598	7.82246	7.48842	6.87388	11.1409	9.80068	11.6034	12.4484	12.1646	11.1519	14.1582	14.419	10.2762	12.068	109.912	11.6824	18.9007	10.7566	10.8249	10.0487	8.71963	10.9917	10.9916	11.498	9.95135	11.8979	10.467	10.5446	17.0268	12.5756	16.6497	9.31921	20.672	11.1474	14.8788	11.7986	12.5568
2.092	185.105	186.112	Ecgonine	C9 H15 N O3	89	NA	373.983	382.82	392.113	346.584	441.403	387.658	194.715	204.604	136.578	112.409	363.646	303.739	98.6679	226.77	364.416	337.138	460.247	270.167	237.752	199.342	176.605	380.085	367.58	408.863	397.437	148.927	85.0626	400.664	239.464	340.048	220.82	395.801	260.974	219.312	449.93	398.08	228.182	192.244	411.766	136.309	182.698	303.665	415.525
9.404	185.214	186.222	Dodecylamine	C12 H27 N	98.8	NA	345.551	349.779	327.421	334.726	335.905	309.124	347.847	280.068	246.74	242.252	367.849	339.052	191.885	462.382	261.129	312.678	369.122	320.396	272.238	429.047	279.707	323.769	195.289	264.763	315.953	503.082	463.709	459.206	248.529	565.611	404.482	304.58	252.26	335.22	323.71	380.881	325.795	286.139	360.028	218.704	465.656	323.584	357.196
6.145	189.064	190.071	Glutarylglycine	C7 H11 N O5	NA	NA	23.7685	27.3481	24.2299	25.1275	22.7945	21.2326	23.5432	43.2514	19.0993	39.8091	10.803	8.07006	3.13205	19.2702	10.7813	18.5296	20.074	24.0787	21.6146	26.2459	25.7089	18.3713	31.7971	17.1938	16.0222	15.2643	10.6871	19.0529	16.2929	23.4656	18.3728	19.5148	16.6208	16.3442	49.8636	26.0719	19.5872	50.2763	48.7329	37.2023	17.8757	21.6043	17.1191
7.232	190.136	191.143	Heptanophenone	C13 H18 O	62.1	NA	98.881	105.462	104.452	111.463	110.011	99.2593	108.913	14.1877	14.2045	11.2141	144.613	168.265	121.098	158.538	188.49	146.833	119.645	105.723	107.619	146.29	87.8912	132.105	93.6762	87.3668	107.265	123.248	69.2917	113.779	108.709	92.374	94.5487	99.1856	58.6249	80.0831	100.197	20.5095	95.4838	109.458	16.046	85.2762	126.423	151.538	144.061
12.188	192.1	193.107	Methyl 5,6,7-trihydroxyheptanoate	C8 H16 O5	NA	NA	6.79764	7.31815	8.36076	7.37103	7.37225	6.43607	13.9509	3.16471	5.49282	3.06527	4.25608	5.12153	9.21974	9.05485	2.9034	5.30872	5.06892	3.02811	6.83305	1.93808	2.84769	2.6818	1.49542	2.34746	4.83533	3.34989	2.77707	4.95956	6.38202	2.4412	4.98311	5.5225	2.05931	6.29479	5.37376	2.34396	5.55977	6.89692	8.50059	3.31016	7.62863	4.90429	4.25996
10.98	192.115	193.122	Jasmonic acid	C12 H18 O3	67.5	NA	88.8776	96.065	88.7752	86.4419	102.009	98.9976	92.4779	82.3222	56.7301	25.3737	115.006	105.026	21.7767	110.529	103.64	90.5262	104.941	89.9383	79.7612	86.5739	55.6229	103.799	65.8329	107.712	96.2223	87.3466	40.8919	98.0508	89.141	103.018	96.3586	97.5671	101.31	72.7406	100.69	85.4201	109.872	91.4633	116.911	74.8783	106.67	79.5006	95.9644
12.55	192.151	210.185	4-Heptylphenol	C13 H20 O	NA	NA	110.568	116.107	111.682	99.1503	109.809	99.7779	105.325	188.355	185.422	185.714	164.483	176.538	157.932	123.079	145.694	132.613	146.113	143.978	144.832	139.472	99.8775	127.588	119.812	150.466	155.204	133.344	93.8637	155.705	112.015	140.226	158.325	178.192	155.538	166.433	155.906	169.817	135.041	126.594	142.757	155.321	154.224	159.296	154.259
1.453	193.111	194.118	Methoxyphedrine	C11 H15 N O2	NA	NA	47.688	42.6742	36.7342	33.3011	39.9848	40.0857	48.1711	17.7052	15.3938	15.5424	48.931	104.585	48.1297	43.0333	83.8581	49.6709	32.4361	65.4576	32.9726	37.6554	40.1679	39.808	14.8886	49.2946	33.4251	20.5474	24.3695	21.7177	19.7062	32.123	19.9944	19.9217	21.9067	16.5184	13.6208	25.8257	12.4671	21.1263	24.6811	13.8254	44.0641	80.2194	54.5479
9.079	193.183	194.19	3,5,7-Trimethyl-1-adamantylamine	C13 H23 N	NA	NA	10.5428	10.1436	10.4257	11.6612	12.8232	10.9527	12.2855	16.3034	14.8347	19.3711	15.8329	15.4336	16.2165	19.3784	16.82	19.4242	18.8946	19.2766	19.6457	18.1354	8.69882	19.0654	10.5534	18.459	16.7094	14.6828	9.18962	14.0323	12.3369	15.1086	18.5968	17.933	18.5762	17.7188	16.6393	22.5097	17.6836	16.7254	16.2911	18.3491	15.5676	19.8718	20.6583
13.274	194.167	177.164	Theaspirane	C13 H22 O	91.4	NA	71.7494	32.2748	48.6371	66.5127	70.3568	73.6716	72.5722	90.218	88.5361	39.433	81.8157	90.1098	86.1341	80.5535	75.089	83.0881	40.6008	79.5003	85.5834	26.7361	101.936	78.9262	138.603	31.3871	74.8338	81.4804	44.9204	71.1503	65.9905	94.0557	75.7853	69.9894	42.8323	70.6987	78.4113	78.0001	83.1641	74.8386	73.079	75.4939	80.8341	85.4826	88.0689
12.551	197.178	198.185	Laurolactam	C12 H23 N O	79.7	NA	199.963	240.969	206.357	200.573	211.861	196.714	209.441	368.645	369.09	364.942	326.855	299.465	315.614	258.625	317.544	268.329	300.377	277.048	278.064	284.612	200.687	270.768	233.246	300.926	282.307	265.007	193.605	277.399	224.653	298.601	272.927	300.361	295.692	326.345	322.911	339.821	296.91	224.5	294.669	326.065	321.183	297.425	298.819
10.773	197.214	198.222	N-allyldecylamine	C13 H27 N	NA	NA	33.1798	42.862	36.1024	37.1019	38.5406	36.4252	44.6616	34.0026	16.4903	4.01297	11.9454	35.1335	1.65343	29.7026	20.9055	56.8274	35.6837	53.4514	27.5865	56.1345	23.9161	44.0836	13.9759	57.9722	33.4743	63.2782	27.1621	36.0639	36.827	48.4566	34.508	33.6369	34.733	46.2821	42.3253	38.7991	64.6865	27.889	45.1665	32.3671	58.8795	35.1922	21.0343
10.737	199.193	200.201	Dodecanamide	C12 H25 N O	NA	NA	8315.13	9102.9	8614.07	7940.73	8316.53	8605.86	8050.88	14064.6	15775.9	13546.7	15212.2	14114.3	14788.9	14537.8	13412.3	13852.3	11965.7	12958.7	13343.9	11202.3	8024.83	13571.6	9314.39	12506.1	13145.2	12684.3	8014.77	13187.1	11214.5	12365.9	14203.4	14450.4	13277.9	14087.9	12579.5	14286	13855.4	11958.7	13959.5	12516.1	13240.1	13872.6	12570.9
8.155	201.209	202.216	N,N-Dimethyldecylamine N-oxide	C12 H27 N O	95.9	NA	335.316	359.618	350.254	343.555	338.41	340.571	363.645	322.125	332.518	234.91	346.794	344.009	288.607	345.996	310.427	349.286	339.285	397.368	307.938	338.225	279.384	326.085	250.951	368.045	299.888	357.437	400.428	355.57	342.215	320.12	339.588	321.503	307.884	317.01	325.94	326.071	343.156	304.519	315.975	318.274	354.557	385.047	380.916
4.132	202.12	225.11	Sebacic acid	C10 H18 O4	NA	NA	792.12	731.405	786.684	798.625	801.934	391.37	803.479	715.891	381.461	117.811	646.163	340.782	52.1076	393.652	790.358	725.544	988.311	504.669	1003.64	883.988	243.93	650.377	236.781	883.05	726.51	597.582	298.939	937.766	803.927	588.727	814.798	818.73	903.358	808.292	1034.24	900.367	805.441	923.309	969.297	186.486	736.322	474.526	956.621
1.562	202.132	203.139	Alanylleucine	C9 H18 N2 O3	NA	NA	12.6929	14.9268	13.7038	16.335	9.42539	9.74618	15.3362	2.11097	1.86223	2.49275	2.12326	2.19741	2.32594	2.60157	2.70936	2.72502	2.42907	2.58915	2.28242	2.89674	7.75184	2.7518	7.99684	4.31326	3.63349	12.5771	5.3314	9.41762	10.4901	16.8393	19.6246	10.6174	8.2344	14.8427	22.081	124.956	26.2348	49.9718	51.3993	27.2116	3.77294	4.63032	3.53227
10.937	203.131	204.138	Crotamiton	C13 H17 N O	98.7	NA	3752.5	4394.16	3673.58	3903.15	4144.23	4050.06	3899.77	3493.2	1860.48	742.271	3699.02	4063.33	150.802	4227.13	4027.67	3380.11	4730.97	3195.44	3546.22	3831.43	1154.65	3477.96	2051.31	4346.76	3449.68	3177	1612.82	4410.59	3699.57	3863.82	4717.66	4371.61	4811.39	3531	4722.54	4032.54	4330.37	3495.19	4669.58	3236.53	3955.8	2455.3	4307.65
6.487	204.124	205.131	Acetylcarnitine	C9 H18 N O4	NA	NA	35.0513	39.0255	37.8445	33.5771	37.355	32.9436	34.7254	61.3973	63.2355	53.4039	54.6097	62.3292	61.6826	52.9893	46.7845	50.4379	43.568	48.8375	47.7167	52.2605	30.2105	52.8166	34.6062	50.1045	53.3103	50.3523	39.9613	51.9843	42.4998	54.8456	55.8858	55.8272	47.754	50.9172	54.8512	62.684	51.8657	45.8223	47.0638	48.7603	59.1291	60.3846	46.839
11.482	204.188	205.195	Farnesene	C15 H24	93.6	NA	3437.8	3596.26	3381.29	3157.24	3656.73	2984.86	3663.52	3264.85	1880.23	709.771	4404.92	3243.95	158.476	3852.26	3220.78	3077.68	3832.59	2005.44	4016.12	3578.92	1265.72	2623.94	2172.37	3531.45	3024.3	2248.66	1201.22	3743.82	3543.41	2623.52	3316.76	3667.64	3873.64	3587.66	3751.12	3467.77	3547.2	3327.21	3873.65	3034.07	2998.05	2441.95	3932.44
11.682	205.147	206.154	Diethylpropion	C13 H19 N O	NA	NA	9.59414	10.706	8.93543	10.8072	10.7271	10.0607	10.4838	13.3239	11.8448	3.59671	10.3149	8.05985	0.765029	15.9681	12.7755	10.624	9.34387	9.31134	10.0032	14.0916	3.30807	10.0237	6.9981	10.2922	7.01565	5.36489	5.0448	12.95	8.78936	8.9408	9.91448	12.1791	10.1524	8.06021	16.6527	9.74543	10.3725	13.0804	14.6315	12.4878	7.24162	5.86438	15.315
12.551	206.167	224.201	Pellitorine	C14 H25 N O	62.1	NA	100.341	116.79	107.343	106.216	109.231	93.8585	107.83	180.163	165.837	175.981	149.43	174.509	145.951	136.898	161.67	130.569	154.221	144.558	145.102	141.133	89.0258	130.206	107.13	146.427	150.171	135.228	93.2523	141.623	116.422	146.4	166.991	165.471	142.418	147.984	139.709	176.459	158.033	121.801	138.351	162.545	159.748	149.806	149.248
9.764	208.183	209.19	2-Decylfuran	C14 H24 O	NA	NA	238.602	237.683	232.921	221.083	220.8	228.865	71.9294	229.71	63.3659	85.067	61.1251	207.03	57.8992	228.586	214.359	140.754	259.462	172.499	225.752	239.066	128.179	208.956	225.299	249.214	236.25	119.774	96.8206	240.707	222.248	70.2994	234.473	231.537	147.779	233.719	245.587	254.792	200.592	205.949	233.967	192.777	194.745	189.17	170.57
6.08	212.105	195.102	3,4-Methyleneazelaic acid	C11 H16 O4	NA	NA	32.2872	36.7785	35.472	31.7209	34.82	37.421	31.8078	5.00347	7.18071	7.77361	23.6997	33.8718	24.8991	52.3336	61.9731	55.0922	40.0586	40.3995	36.9943	41.6615	58.9011	48.7227	39.0253	31.8218	28.8661	30.4399	22.2382	39.793	28.4197	27.759	31.1503	26.3708	21.4631	20.344	21.0118	24.5432	25.9107	18	16.8847	15.8096	61.0439	54.8286	48.1406
9.825	213.245	214.253	1-Tetradecylamine	C14 H31 N	95.2	NA	137.613	149.04	142.542	149.084	159.55	153.589	152.962	144.093	139.56	113.997	137.025	142.863	129.989	136.453	147.715	142.53	149.658	163.913	132.149	129.062	133.351	139.639	150.022	151.674	154.183	129.114	128.951	126.207	128.323	139.488	143.094	132.867	129.426	136.807	127.713	134.729	133.4	146.734	133.219	131.849	141.241	163.592	153.978
1.019	218.115	236.149	3-Hydroxysebacic acid	C10 H18 O5	NA	NA	172.435	163.452	239.699	182.764	181.479	188.17	175.973	6.22787	4.97651	4.9565	383.565	480.854	338.265	219.497	251.256	180.562	157.04	110.955	143.141	200.816	722.677	198.367	657.792	86.8621	147.249	172.565	76.1894	150.889	108.937	125.303	65.4639	64.4797	57.9251	65.9772	131.717	178.776	66.7813	118.1	108.453	103.163	187.587	205.586	217.198
8.728	219.162	220.169	4-methyl-ethylaminopentiophenone	C14 H21 N O	70.2	NA	31.8598	31.4753	34.4887	33.5781	38.8624	37.9156	36.6708	57.3754	39.947	7.95293	15.6574	13.697	0.861172	25.4149	19.038	22.838	47.349	21.3662	52.0438	29.9875	11.1352	27.8944	34.9448	47.955	38.4004	25.7056	10.0974	49.5933	34.3967	25.5322	41.9369	50.4748	45.542	35.8443	51.0663	64.6284	49.0227	61.7516	47.5786	54.8432	27.2831	18.1581	28.3218
12.009	220.146	221.154	2,6-Di-tert-butyl-1,4-benzoquinone	C14 H20 O2	68.5	NA	197.782	185.209	198.675	191.357	206.158	198.641	223.289	190.737	101.607	58.8245	196.225	215.533	65.727	312.853	280.905	233.163	252.328	165.646	221.213	197.263	113.378	168.547	167.883	237.445	197.094	161.021	79.2011	245.689	181.918	142.49	209.057	201.964	209.985	172.294	249.896	229.684	227.706	224.815	243.709	180.307	195.935	122.274	274.738
9.813	220.183	221.19	2-Nonylphenol	C15 H24 O	NA	NA	64.5008	64.0193	75.1142	55.7711	66.2062	64.7794	40.0766	73.741	52.6936	24.7602	64.8644	72.4344	13.71	70.1905	52.054	65.0016	77.9961	45.3564	56.6491	62.917	45.8048	59.764	63.7459	78.5826	67.4039	47.8796	21.7431	58.1127	41.9715	57.0038	57.1717	58.4755	73.7964	67.757	68.9683	64.8878	62.3617	71.1925	74.9811	53.5988	44.3306	52.3405	78.1621
9.091	222.089	245.078	Dihydrodeoxy-8-epiaustdiol	C12 H14 O4	65	NA	158.627	145.618	143.393	148.123	146.724	123.698	122.398	153.564	96.9362	53.5303	173.262	152.878	27.2359	140.548	134.419	110.783	161.342	95.2226	149.84	133.267	77.6472	107.773	100.238	131.099	107.689	112.789	55.6984	141.776	154.809	135.438	154.776	166.11	180.531	151.912	152.708	150.254	139.704	138.656	157.267	132.974	111.88	97.9684	149.095
11.536	222.089	223.096	Monoisobutyl phthalic acid	C12 H14 O4	NA	NA	30.825	29.7812	24.9025	24.9884	31.2347	26.1528	28.3212	25.949	30.7812	9.10837	25.6542	27.6044	6.22908	25.8682	26.3249	22.2658	36.847	18.3366	30.6605	35.522	14.0205	26.1617	35.1703	29.3953	27.9051	20.0892	8.74937	26.0627	34.5094	21.723	29.8157	34.795	28.7761	32.2585	26.7112	30.4296	26.2222	27.9693	33.0631	26.3646	23.5939	21.0477	31.7622
6.339	224.141	207.138	Jasmonic acid methyl ester	C13 H20 O3	NA	NA	69.971	61.4858	75.0222	70.9575	65.6976	76.3389	65.8242	15.7097	12.2139	13.439	82.6518	86.5384	67.4973	109.937	108.388	98.5612	84.4351	89.3797	62.9824	91.349	70.7652	77.1455	81.0483	71.1111	74.0671	78.2507	39.562	71.0304	68.9864	60.0041	63.337	53.7807	43.5275	51.3053	77.3046	41.3204	63.6013	75.5933	29.0631	63.4153	80.4728	99.1172	94.2792
11.952	225.152	226.159	1-Phenyl-2-benzylaminopropane	C16 H19 N	NA	NA	31.1138	26.4207	24.0925	24.2696	26.1854	27.871	30.4839	30.4436	19.2734	13.4061	21.9559	25.2234	3.93997	21.6455	23.3488	23.0532	30.202	18.9588	32.6906	29.2677	22.3088	21.2257	30.7898	29.9317	26.4764	18.7401	0.991102	29.2877	32.418	22.171	28.5173	26.0365	31.3494	28.1742	29.6909	36.9733	28.2227	23.878	31.0125	25.3973	26.535	15.3848	28.5428
11.885	226.193	227.2	5-Tetradecenoic acid	C14 H26 O2	NA	NA	31.3149	33.1498	28.8874	30.1744	31.479	30.5457	31.4183	28.7338	26.9743	15.4239	46.5632	34.4882	23.4285	34.1999	36.4261	34.9316	36.3899	35.794	31.6435	21.1269	29.1779	35.0992	34.8927	29.1381	25.3947	30.769	16.5514	30.8997	30.0719	35.8755	42.3383	35.888	29.6127	28.4537	36.3554	24.8264	31.5201	33.8522	39.6453	32.986	31.5794	31.2307	31.3967
8.224	227.152	228.159	N-OCTANOYLHOMOSERINE LACTONE	C12 H21 N O3	NA	NA	9.6997	11.391	10.0441	10.6754	10.7426	9.90665	9.52589	13.0077	6.87939	3.11587	7.70539	7.90257	0.817026	8.92043	6.1991	9.51474	13.2455	9.81167	10.1381	10.6221	5.22454	10.5752	3.69161	14.6375	12.0582	11.7095	8.11576	14.4238	10.2889	13.7727	13.6047	13.0059	11.7841	11.9164	14.4803	12.9605	13.4541	9.32344	12.9203	9.86077	14.223	8.96384	9.18872
11.763	227.225	228.232	Myristamide	C14 H29 N O	NA	NA	1109.81	1076.31	1072.52	983.63	1030.11	935.569	889.542	1112.93	556.564	224.108	1484.51	1041.95	517.838	1221.12	1264.37	919.359	878.445	1562.42	448.587	469.158	422.069	1264.37	413.746	1013.1	934.299	1136.48	528.019	744.312	604.543	1341.02	1091.33	748.134	1052.52	474.866	913.638	660.876	1217.91	1008.66	972.335	860.796	744.391	668.905	710.207
11.138	227.261	228.268	Pentadecylamine	C15 H33 N	NA	NA	12.1256	14.4152	14.6743	10.8877	12.5688	11.6613	11.9532	12.3593	9.8113	2.48394	10.3144	9.81296	2.79941	9.55104	12.9579	8.54667	16.1734	6.1444	11.2711	7.56763	4.01267	8.33347	5.03062	16.0857	10.5631	6.8966	4.58393	14.1672	12.9986	11.6836	15.7708	14.4797	21.3767	10.4593	14.4725	13.8184	12.3133	8.8488	12.5925	13.2401	9.47345	6.37973	18.2423
7.457	228.136	251.125	Traumatic acid	C12 H20 O4	82.7	NA	30.0337	31.8076	27.9404	31.6557	27.5183	28.4547	29.7663	7.55547	8.23861	7.43346	53.3383	66.583	48.1069	39.0323	53.0388	49.6635	49.6184	36.0118	41.9984	34.7867	37.9049	37.4801	62.1776	33.7404	31.3476	33.0043	21.5479	35.3721	28.3567	27.7675	25.4465	36.9738	23.1416	20.969	28.2749	14.9432	26.3694	29.5961	19.8632	19.6834	45.3639	49.0663	44.3198
10.219	232.183	233.19	Decanophenone	C16 H24 O	73.9	NA	26.8128	26.4619	23.6032	25.5774	36.041	29.0662	29.801	38.4614	14.0036	11.9743	50.5913	40.3901	31.6592	51.0052	34.4823	50.7858	28.3081	19.5108	25.7136	25.5075	61.2359	22.3864	41.1799	20.763	30.1947	26.9819	18.2613	36.5808	25.2182	30.9307	30.3039	16.736	19.5456	24.9841	27.9981	20.2257	26.1734	26.2665	19.9015	22.5826	24.8941	24.4734	33.3148
10.967	234.162	235.169	3,5-di-tert-Butyl-4-hydroxybenzaldehyde	C15 H22 O2	98.6	NA	6864.17	7488.63	6556.51	6691.78	7887.31	7306.89	7078.47	6062.33	3830.22	1543.76	8216.63	7881.68	975.471	8295.07	8098.95	6607.17	8086.27	5715.99	6291.17	6656.23	2842.84	7153.29	4030.71	7828.71	6297.22	5743.08	2486.35	7310.47	6971.23	6924.99	7646.78	7831.94	7830.43	5383.11	7562.08	6716.64	7939.68	6703.73	9112.18	5708.86	7528.17	5218.09	8483.97
12.25	236.214	254.248	10,12-Hexadecadienal	C16 H28 O	NA	NA	319.731	291.596	277.084	266.419	263.62	277.229	297.815	510.327	543.058	506.741	495.3	457.36	491.589	395.947	363.196	419.616	423.494	428.876	447.042	384.577	215.779	421.975	273.794	426.07	404.832	405.456	250.923	402.883	355.106	420.655	485.649	459.64	399.88	504.315	464.448	518.172	468.913	409.519	395.566	400.145	446.739	474.323	431.155
8.711	242.224	260.258	Pentadecanoic acid	C15 H30 O2	NA	NA	197.497	201.719	200.405	207.314	195.166	206.238	205.478	205.48	229.793	206.014	184.497	205.368	213.674	196.044	201.855	218.776	199.11	203.519	215.391	200.608	133.231	222.825	136.061	207.628	218.824	216.302	386.326	217.903	218.688	194.489	205.991	219.745	216.708	209.972	181.339	208.502	196.934	181.582	184.487	221.377	215.814	211.632	195.024
7.827	243.183	244.191	N-Undecanoylglycine	C13 H25 N O3	NA	NA	21.0846	21.0254	18.5404	24.1747	41.3253	28.7889	27.9051	50.4962	21.3517	23.7473	14.3454	31.2423	17.2969	47.7617	18.9227	19.3749	20.3815	21.9747	29.4353	25.0871	23.9523	27.7636	29.2842	76.7567	29.9061	19.5258	15.9164	43.8276	19.7157	19.4547	34.8985	17.9017	21.1824	26.2997	19.0019	14.5333	23.1753	14.9999	18.4472	26.8179	34.1707	34.3841	19.7822
7.994	243.199	244.206	Phencyclidine	C17 H25 N	NA	NA	26.9673	24.8121	31.3183	32.3679	26.5978	36.7046	25.877	30.7273	26.2105	7.99788	28.6507	29.0905	6.07385	28.789	29.5241	24.231	28.0133	18.9428	33.4346	37.2938	13.2085	24.1411	24.3531	28.3468	21.5224	19.7185	7.27221	28.5443	27.1874	26.6805	31.5699	34.078	35.2346	27.4667	35.2004	33.2568	29.7902	25.3248	34.2842	25.3745	26.2595	17.0415	33.523
5.929	244.167	267.156	1,13-Tridecanedioic acid	C13 H24 O4	94.9	NA	34.4847	34.1228	37.0818	39.3299	41.2603	35.4564	37.308	9.20671	41.9919	12.3602	51.5696	67.3987	65.0988	58.3998	63.244	64.2413	47.0852	41.2988	40.9451	52.2717	29.3286	46.6976	38.5564	37.5722	27.0881	29.3792	16.7551	24.0166	26.8897	27.9175	22.6862	21.0403	18.8835	20.0481	19.9556	13.9813	15.5162	14.1057	11.02	12.025	52.8452	62.2341	48.5156
5.111	244.179	245.186	Leu-Leu	C12 H24 N2 O3	83.6	NA	22.579	15.3919	16.7993	20.2577	18.943	23.724	24.8864	0.698363	0.818489	1.01674	0.855616	0.778641	0.87066	1.62001	2.00751	1.23635	1.26828	0.943787	0.922101	0.899066	2.79858	0.914091	2.97129	1.06968	2.77833	11.0448	9.03565	13.1318	11.5011	18.6856	21.6889	15.0225	14.785	21.7035	38.5668	162.557	36.7514	69.7302	93.106	39.4371	1.42988	1.01037	0.991489
6.892	244.204	262.237	3-Hydroxymyristic Acid	C14 H28 O3	NA	NA	2619.99	2654.07	2951.99	2997.71	2910.85	2774.2	3060.47	2773.97	2917.35	3020.88	2833.83	2935.81	3370.78	3029.77	3065.95	2808.01	3191.75	3122.11	2612.16	2726.47	1589.91	3138.67	2093.63	2517.19	2564.93	2891.65	4388.34	3162.15	2930.64	2766.29	2622.22	2762.23	2971.12	2951.45	2494.35	3138.08	2686.19	2471.3	3098.84	2850.97	3047.45	3380.87	3266.82
12.92	248.177	249.185	Hexadeca-4,7,10,13-tetraenoic acid	C16 H24 O2	NA	NA	5.86219	6.27265	7.06049	6.75158	8.54707	5.5047	6.34486	7.08212	3.60808	0.719466	15.3828	7.60855	0.61738	5.9158	8.4922	7.92209	8.6089	2.06999	8.26975	6.96916	1.77459	6.69319	1.92004	14.5014	7.15632	4.0967	2.20128	8.06518	4.71277	0.794223	7.37115	8.91483	7.43495	5.88815	8.41398	7.55983	7.38294	7.628	7.98391	5.77907	6.33589	4.63651	6.59046
9.757	249.209	250.216	1-[2,4-dodecadienoyl]pyrrolidine	C16 H27 N O	NA	NA	15.4329	13.9633	13.4707	12.2591	15.5323	14.443	13.8474	14.4355	11.5688	6.14688	13.4803	10.6344	3.8278	13.7549	11.1814	13.2929	17.4861	10.4798	12.5641	14.5125	5.38406	13.6978	10.2414	15.4905	13.9255	12.0265	6.04211	16.605	14.876	12.4614	15.5487	14.8394	16.2585	14.3174	15.3821	14.954	11.7273	14.1867	16.2625	12.5228	11.7973	11.6883	18.8819
12.802	250.229	268.263	Civetone	C17 H30 O	NA	NA	84.7641	93.6404	81.0184	78.33	78.2737	65.2357	78.0366	141.784	153.095	143.67	150.822	138.61	152.941	108.253	105.193	105.601	121.02	109.919	116.764	99.5619	61.2868	119.179	81.5585	103.728	109.555	123.425	71.8982	120.778	102.49	109.903	141.73	133.8	123.219	121.137	126.062	125.241	128.877	115.221	109.206	112.168	119.985	131.203	126.141
11.445	252.245	253.252	9-Cycloheptadecen-1-ol	C17 H32 O	NA	NA	17.7361	12.5862	8.60248	10.5604	13.2209	12.1631	14.8873	12.6071	17.4602	15.1931	17.8651	15.2809	13.1056	16.5885	17.0833	20.6264	14.9664	12.8317	21.3011	15.0759	13.238	15.8825	18.2629	17.9522	24.1014	16.1029	8.73862	26.8564	19.3705	12.2282	17.0149	17.5487	30.1293	22.1224	18.28	13.205	16.8414	17.3517	16.7044	19.2438	17.8374	18.7439	16.2297
14.374	253.24	254.248	Palmitoleamide	C16 H31 N O	NA	NA	4.23596	4.36914	3.66592	2.72196	4.07821	3.56556	3.63297	7.40826	7.34809	7.809	5.86833	6.36115	6.21824	5.54181	4.64949	4.74274	5.07564	5.47198	4.70993	5.502	3.69573	5.08365	5.59151	5.44345	4.90149	4.9032	2.27087	5.17543	5.73428	5.8591	6.49113	6.404	6.31596	5.62567	6.04196	6.19528	5.90768	5.57977	5.84726	4.26995	4.73805	5.64036	6.05955
9.532	253.24	254.248	1-Dodecyl-2-pyrrolidinone	C16 H31 N O	93.6	NA	815.365	837.066	783.508	756.183	847.926	792.355	778.947	766.294	734.838	741.586	810.915	835.311	860.452	784.093	801.559	781.529	855.063	889.336	796.584	730.742	634.842	693.541	737.579	736.441	847.403	720.874	542.193	749.702	725.178	695.611	720.435	676.855	751.628	798.44	755.511	766.383	724.368	722.226	784.036	638.92	770.097	797.438	783.331
13.121	255.256	256.263	Hexadecanamide	C16 H33 N O	98.1	NA	54557.4	51572.4	46178	48469.3	47951.1	42239.4	46801.4	71154.9	76047.2	69388.3	68240.4	67148.3	70215.3	53641.4	55774.3	57671.4	25571.2	37964.9	58593.2	60364.5	51448.7	57675	63875	57716.8	30515.4	56762.1	33598.5	56815.8	53250.5	64971.8	60213.7	62308.6	54878.8	60853.5	60065.3	64323.8	56847.8	57080.2	56172.7	57439.1	60815.2	62846	63159.7
11.116	255.292	256.3	N-Methyldioctylamine	C17 H37 N	81.8	NA	12.9644	17.213	21.6631	18.4076	23.564	19.3923	16.7802	5.8992	4.05155	4.19735	3.45287	6.78077	5.74888	3.0338	7.88051	7.47487	5.71985	3.8558	3.37125	10.6038	3.79815	9.61044	3.78674	9.7943	6.54164	2.80379	4.57062	4.00216	4.91169	5.85081	10.5827	219.04	43.1397	10.6415	2.77615	2.33587	3.84039	4.64777	8.69515	6.80402	8.15986	7.02732	30.1007
6.315	256.128	257.136	Decarbamoylsaxitoxin	C9 H16 N6 O3	NA	NA	19.7454	15.5581	20.8845	18.4537	19.1122	19.6976	18.8229	18.4637	15.7017	9.5076	19.8435	16.235	11.3894	22.8044	20.3497	13.9888	18.0639	20.7521	17.175	13.5343	22.6996	24.4442	25.1187	17.7214	16.4613	14.6803	13.4512	17.1882	19.002	22.9265	18.8145	18.0357	19.5056	17.5668	22.8826	18.7823	19.7157	20.1336	18.1818	16.9003	15.3334	20.2209	18.702
9.269	256.24	274.273	Palmitic acid	C16 H32 O2	98.8	NA	195639	188753	191898	196986	191889	191327	195265	190284	211091	194481	181331	169305	197364	195093	176713	202969	201224	204025	196393	179032	123478	178818	134961	183788	197677	207849	315203	191419	207152	187237	207483	201016	201353	186683	173977	187815	192954	184848	180351	184952	181012	198082	185121
10.405	257.199	258.206	N-lauroylglycine	C14 H27 N O3	NA	NA	22.0324	29.396	45.7826	41.5057	51.1246	49.0432	47.7451	13.3065	11.6223	16.6767	8.28593	5.83135	19.2107	11.4256	8.80677	14.6475	12.6996	20.0258	9.37912	9.78798	11.515	7.19961	3.24373	39.6308	15.0887	5.62993	8.07267	14.9252	30.7357	2.9621	14.7923	8.90861	5.68128	19.9417	12.1404	5.49229	36.9077	10.6321	16.5391	15.3771	32.2774	39.1503	199.55
8.429	257.214	258.221	1-(1-Phenylcyclohexyl)-3-methylpiperidine	C18 H27 N	NA	NA	38.5337	38.4463	35.8293	37.3887	35.9928	41.7551	39.6702	9.80916	25.3814	7.92526	32.0416	20.498	1.58971	39.8511	5.14662	32.3722	22.743	22.5654	40.5756	38.9072	6.20994	28.287	12.9495	35.6485	26.2419	21.3068	5.72415	31.9815	38.9289	20.3261	25.3977	35.9663	41.6323	35.4866	37.9122	42.9161	34.404	32.3981	34.1556	33.7328	19.9827	25.2042	35.2321
11.285	257.235	258.243	N-Dodecylsarcosinate	C15 H31 N O2	NA	NA	52.1525	56.2759	53.8919	56.0779	55.2292	49.2837	56.4437	55.738	54.8346	62.5203	54.637	59.3881	57.1171	59.9789	63.4297	58.8744	29.7692	61.8902	58.6959	57.4942	66.5354	61.922	49.7792	79.1696	54.9933	57.8983	68.5871	53.9773	56.7094	61.3359	52.5292	55.1086	52.6416	49.0341	52.4741	17.4732	57.2794	54.4584	53.0096	58.1495	59.0565	56.3558	52.5994
10.825	266.164	289.154	TRIBUTYL PHOSPHATE	C12 H27 O4 P	NA	NA	446.931	474.51	402.095	348.231	393.954	377.76	368.92	458.7	405.082	145.362	466.406	428.644	66.0788	381.422	309.554	343.95	415.32	259.685	409.367	382.122	145.224	277.967	230.199	406.806	341.664	313.098	144.427	453.221	439.465	333.275	405.14	409.095	470.9	413.885	490.029	412.288	352.842	295.587	470.336	325.705	299.41	262.815	410.28
10.981	266.188	249.185	Tetranor-12-HETE	C16 H26 O3	73.6	NA	1162.78	1249.33	1117.16	1072.98	1289.64	1218.11	1160.66	1036.31	652.832	251.847	1376.04	1244.42	169.557	1339.33	1281.16	1100.49	1289.67	1065.27	962.834	1064.31	446.713	1347.25	576.813	1340.13	1124.24	1021.15	466.688	1183.83	1144.23	1198.24	1289.3	1237.66	1264.87	858.769	1200.97	1061.36	1384.18	1108.35	1511.55	928.695	1320.44	973.615	1337.44
1.39	267.097	268.104	Adenosine	C10 H13 N5 O4	93	NA	244.543	321.939	320.685	328.716	355.996	255.568	351.357	1.72873	1.41605	1.60621	145.226	144.063	143.876	465.69	409.244	224.171	250.961	170.011	155.121	273.123	103.497	94.5181	244.132	157.096	222.555	465.004	309.584	370.68	477.984	312.224	331.54	380.318	243.23	376.412	795.002	352.117	659.255	805.919	171.684	470.243	113.366	304.212	64.168
9.555	268.167	269.174	Deoxydihydro-artemisinin	C15 H24 O4	NA	NA	36.3315	32.391	30.312	31.7504	32.6677	27.4099	31.8874	28.8534	20.542	7.55012	34.6914	30.8473	6.66951	30.1837	25.1958	29.3012	32.3186	31.0764	27.8684	26.0684	15.9674	32.3172	18.7513	36.9459	38.5462	30.6773	18.5045	18.3059	25.6814	33.0118	39.7901	24.7229	32.4169	30.6635	39.39	26.8635	32.2831	25.0454	32.611	21.0525	31.541	24.1052	25.3986
13.635	269.271	270.279	Capsi-amide	C17 H35 N O	NA	NA	141.134	157.486	125.236	114.958	109.776	106.217	112.846	218.013	229.054	251.161	227.407	209.802	215.795	162.765	149.909	198.965	173.527	162.977	167.418	174.469	100.375	183.103	131.261	148.212	171.606	182.547	100.178	190.751	168.42	162.442	195.467	206.306	189.193	192.675	176.565	189.191	190.961	165.112	169.618	197.964	159.981	191.59	177.484
9.864	270.256	288.289	Methyl palmitate	C17 H34 O2	99	NA	1982.71	2434.96	2972.69	2937.35	3505.4	3332.05	3255.35	2014.61	2315.93	2252.97	1671.93	1804.33	2322.61	1894.7	2188.79	2513.8	2499.27	2212.5	1898.86	2133.44	3523.66	2320.58	3458	2291.48	2191.53	1488.82	1343.38	1838.5	1635.04	1991.95	2390.04	1560.69	2036.2	2436.24	2633.78	1918.61	2070.29	1976.99	1631.33	2264.76	2492.35	1935.54	6546.5
4.533	272.054	273.062	Fukiic acid	C11 H12 O8	NA	NA	17.2971	16.4934	18.1542	16.3435	15.0798	16.0504	16.9629	1.4213	1.38706	1.7206	18.843	25.9821	22.6549	36.0507	34.4181	28.3818	19.8013	18.4179	16.1207	27.9412	9.88337	20.4687	10.2675	13.4099	12.1536	11.0242	6.47225	11.994	8.53702	9.40985	8.4929	9.25893	5.90556	7.94694	9.05484	8.47693	8.61886	8.18191	4.55399	7.42967	28.1016	28.4489	23.9316
11.581	272.177	273.185	Estradiol	C18 H24 O2	NA	NA	24.7532	16.1505	16.9488	15.4472	24.6009	22.5608	22.2347	17.1477	23.071	5.76606	17.9239	10.56	6.51311	21.9609	24.6815	18.243	18.4064	25.2024	14.9247	23.489	25.1837	15.4538	22.2922	17.749	23.0709	8.28146	4.46791	13.7798	26.1486	12.4811	16.1583	29.8515	19.9739	14.4899	14.8455	13.7491	17.4936	18.1214	21.7797	22.3794	12.4649	9.96999	22.3523
12.793	272.214	273.221	5-Androstenone	C19 H28 O	NA	NA	38.6657	33.7768	32.6197	38.0133	33.1648	30.3082	34.3013	36.8218	25.6342	9.45138	36.9287	28.7332	0.378762	34.008	30.1239	24.0789	38.9946	14.2187	39.2682	34.4777	11.8746	20.2926	18.1862	32.1346	25.9747	21.9163	9.7631	33.337	16.6347	22.7722	35.2068	37.0455	44.4512	36.2196	36.4884	38.3263	27.967	31.2736	37.9003	28.6712	13.5782	4.98639	47.2216
12.189	276.209	277.216	19-Norandrosterone	C18 H28 O2	NA	NA	19.7257	18.9822	16.5513	22.9439	21.8389	24.3052	22.4072	27.5045	23.4082	3.35922	26.4413	36.4212	27.3769	23.9048	23.8234	28.8402	23.9083	20.9075	28.7534	28.8255	24.4189	24.7536	14.7286	21.3804	13.0669	21.6236	14.3102	31.2772	15.9836	16.2383	21.7698	25.2524	11.6485	17.0035	20.9694	17.1004	17.0138	24.2306	6.03577	32.6831	31.6465	28.0488	28.2151
9.938	277.24	278.248	4-(Dodecylamino)Phenol	C18 H31 N O	NA	NA	5.41137	3.82519	4.35497	3.04693	3.20232	3.7286	4.1526	6.64985	7.14378	5.76909	6.90502	6.35426	8.74332	6.71365	3.57841	10.0059	5.42011	7.4491	8.21738	5.41604	9.37992	6.58401	5.12283	7.76003	7.97064	5.35361	5.26432	6.34734	5.65578	4.55165	1.72255	5.34295	7.8556	8.49794	6.46744	8.17299	7.80505	5.85967	8.0457	7.44402	4.93976	8.1538	5.04985
5.534	278.163	279.17	Leucylphenylalanine	C15 H22 N2 O3	NA	NA	12.4939	14.7101	12.226	13.3302	14.0854	11.4692	12.0554	0.674617	0.90006	0.880715	0.77697	0.92536	0.924766	0.743073	0.819928	0.768374	1.54453	0.904358	0.839855	1.96619	2.65438	0.839878	2.82829	1.69871	1.42097	10.9388	5.37216	9.37749	10.0327	18.5938	23.3195	13.1111	13.2679	16.053	36.6484	123.437	31.1334	55.8338	65.5957	25.2681	0.834907	1.03805	0.994026
11.029	278.224	296.258	Linolenic acid	C18 H30 O2	74.9	NA	103.678	111.003	104.119	109.241	128.484	198.093	139.572	137.827	138.584	170.064	161.661	166.627	183.809	191.894	188.801	163.056	174.059	150.263	168.466	181.734	115.656	199.589	184.253	180.537	237.792	188.812	177.31	225.771	200.813	136.147	148.261	175.2	176.889	166.693	177.769	197.329	194.988	169.303	162.679	169.209	296.945	247.137	198.044
12.551	279.256	280.263	Linoleamide	C18 H33 N O	NA	NA	17998.3	20301.1	18382.6	17832	18898.9	15728.4	16393.4	31054.7	29265	33424.4	29013.2	26753.2	25669.4	21515.1	25321.3	21722.4	26810	24664.5	24062.8	23356.3	14903	23300.1	17968	25152.3	26017	22446.8	17004.1	23984.5	19333.2	24216.8	24731.7	26811.5	25248.9	27605.6	25727.1	27636.6	25929.4	20119.2	23450.6	28301.2	27509.8	23722.5	27018.5
12.554	280.24	263.237	9,11-OCTADECADIENOIC ACID	C18 H32 O2	94.1	NA	5328.4	6241.53	5515.78	5363.81	5812.1	4772.89	4934.78	9038.95	9120.07	9175.45	9003.76	8036.43	8030.25	6703.6	7684.31	6825.54	8094.64	7535.1	7391.24	7032.52	4546.37	6964.83	5355.57	7604.38	7459.99	7651.95	5126.2	7222.18	5832.9	7196.53	7475.27	8218.96	7503.76	8009.22	7700.28	8467.65	7925.12	6182.38	7122.98	8588.96	8387.78	7429.08	8526.3
10.728	280.24	263.237	9-Octadecynoic acid	C18 H32 O2	90.4	NA	145.624	144.819	152.631	152.077	161.883	166.174	176.324	272.78	228.603	241.019	238.104	246.817	323.109	229.305	194.119	233.546	215.154	204.291	181.965	129.885	269.094	176.154	268.051	241.999	205.964	207.303	190.307	235.007	186.486	185.159	226.543	252.815	198.268	290.716	243.976	149.741	268.553	224.198	270.462	243.576	151.435	294.636	217.328
13.275	281.271	282.279	Oleamide	C18 H35 N O	97.2	NA	28135.8	46889.1	40204.4	39548.9	39872.2	39397	40318.8	29710.1	48196.9	53057	46880	52967.4	49125.3	46631.9	41620.8	51230.3	26904.5	44213.9	47236.7	30534.9	58349.2	46422.3	54327.6	28527	43982.7	47370.9	26036.5	43761.4	40598.7	57105	30255.6	41708.2	29723.3	42945	43861.8	48599.2	48426.5	42001.4	42787.6	44968.8	46111	50199.1	48833
10.398	282.198	283.205	dehydroretinaldehyde	C20 H26 O	NA	NA	10.114	12.0938	11.1892	12.5538	11.1637	20.0119	13.803	3.38335	3.66609	3.36917	25.9364	11.7276	8.67893	18.1909	15.799	20.0104	16.0187	9.97272	19.7098	11.133	7.32909	10.7025	23.7947	10.4899	13.3388	13.1796	6.9308	14.4473	6.80175	10.1049	13.7564	10.0995	14.1605	9.45026	12.054	3.51719	10.9586	14.4327	3.87746	17.4117	12.6358	12.7121	27.0977
13.275	282.256	265.252	Oleic acid	C18 H34 O2	95.5	NA	1820.08	1168.01	2580.72	2543	2541.18	2648.71	2662.67	3559.69	3145.97	1043.02	3148.1	3352.31	3300.38	3014.14	2736.23	3446	1692.1	1211.91	3107.3	1995.28	3697.95	3010.88	4539.17	738.883	2889.96	3088.93	1696.11	1242.7	885.046	3708.32	3111.52	2757.4	981.941	2778.79	2850.6	3128.73	3213.21	2707.61	2718.55	2936.86	3056.91	3280.84	3271.15
14.123	283.287	284.294	Stearamide	C18 H37 N O	98.9	NA	3295.2	2109.96	4395.54	3828.93	3825.57	3747.59	3745.68	6441.59	6146.37	6086.12	5671.76	5366.14	5643.04	4317.41	4639.8	4724.96	5029.15	5233.63	4739.81	5032.79	4640.75	5506.21	5332.47	5032.84	5437.96	5388.64	3138.22	5173.38	5194.32	5738.43	5649.86	5374.19	5325.85	5431.88	5098.31	5135.53	5112.24	4781.75	4863.49	4668.47	4761.39	5121.83	4793.09
12.051	284.152	285.159	Tropicamide	C17 H20 N2 O2	NA	NA	8.1179	8.90455	8.75014	9.12654	10.7205	16.3218	11.4229	0.82	1.30237	0.93436	19.7301	13.2827	11.1806	33.1155	40.7636	42.9978	22.7951	16.9994	16.0012	28.416	9.87869	7.82634	14.3654	10.5329	22.4574	11.4657	8.05361	11.5277	9.00676	4.75721	5.30138	8.75723	5.68633	4.09747	2.99636	0.858886	3.80407	7.17607	0.944397	1.81701	23.0567	24.9723	22.4419
12.13	284.177	285.185	Methyltrienolone	C19 H24 O2	NA	NA	5.48843	4.35958	6.41187	5.09414	6.59846	6.09046	6.02099	3.9914	4.64468	2.05623	4.55163	6.5105	1.73834	7.36323	6.86824	6.43951	5.60996	5.51895	5.71448	4.94127	3.70151	4.81547	4.24884	5.10251	5.0112	4.2507	2.3124	3.38634	4.40428	3.67916	5.86433	5.74654	3.65112	5.19513	5.35982	6.70969	5.85858	5.31455	5.36102	5.58661	6.24966	7.66895	6.52913
12.275	284.235	285.242	2-Tetradecylglycidate	C17 H32 O3	NA	NA	21.7902	19.5659	17.3825	21.355	20.6337	26.5192	27.5445	18.5097	19.849	16.6664	18.8367	23.0673	22.4469	20.6365	22.076	24.5283	22.336	24.7406	24.458	22.6977	38.9798	20.7476	28.8652	24.3496	21.6419	19.7643	20.4489	22.7407	23.7749	24.1713	20.4539	20.6931	18.8026	20.257	22.1916	23.3774	21.6592	20.8733	21.0843	19.8301	25.5412	25.1314	34.5422
13.012	286.229	287.237	Vitamin A	C20 H30 O	NA	NA	14.2557	15.7574	14.5786	13.6133	16.9814	13.648	15.8529	13.8051	11.7575	4.01127	15.5185	12.162	0.921374	17.3134	12.0005	11.4714	14.8389	6.51462	16.2461	19.0968	5.38697	8.85881	8.41892	14.1161	12.4371	8.99244	3.4764	14.9424	18.5393	9.3115	13.7591	15.692	15.2161	19.54	15.5008	17.7088	11.3759	13.7177	16.2839	11.4769	10.6497	7.98704	22.66
7.829	287.147	288.154	Ser-Leu-Ser	C12 H23 N3 O6	92.2	NA	22.3367	24.2669	22.703	26.2441	43.6124	29.0609	27.1697	60.0379	21.5884	30.5089	17.6502	35.212	22.9223	54.2763	22.2711	17.991	23.1298	22.0394	30.9315	21.1184	21.8865	25.681	18.7611	89.5247	28.4645	24.5292	15.3247	52.143	23.5367	22.6954	35.5844	18.9111	21.675	31.2519	19.9432	15.5943	23.8981	15.2422	19.4587	25.7627	36.1659	35.3734	20.2503
1.585	287.195	288.203	arg-leu	C12 H25 N5 O3	NA	NA	31.8804	25.4817	35.0201	32.6173	28.7156	30.9823	33.5564	2.55874	2.26527	3.0215	21.1525	17.2696	14.9255	29.6452	29.4481	41.9422	26.0649	14.5809	23.4954	24.744	9.39722	22.4437	9.70168	13.8964	19.5276	21.8435	12.4361	26.6878	23.2164	26.6218	30.8459	23.0303	18.9853	27.4521	41.0038	172.397	45.2987	66.9702	69.7691	50.3614	21.123	15.4756	35.5508
10.054	287.246	310.235	N,N-Bis(2-hydroxyethyl)dodecanamide	C16 H33 N O3	NA	NA	25.5071	20.4581	26.8023	23.8064	29.2557	25.5307	30.3913	22.5187	12.9243	10.2278	8.94651	12.9011	29.9408	22.4279	15.5001	15.5426	10.8381	13.6211	9.47849	12.1275	18.7657	11.0895	9.1735	23.8044	11.8434	10.4423	8.86684	17.0921	31.0235	11.4841	17.2936	203.767	17.0302	16.439	15.273	9.68043	13.7717	9.87175	11.3144	16.2542	19.7531	19.2534	41.2361
5.085	290.209	313.198	Glycerol 5-hydroxydodecanoate	C15 H30 O5	NA	NA	37.2945	37.9017	34.9928	37.8594	36.8158	37.6755	34.5097	0.609397	0.670785	0.887074	74.5808	93.6831	85.7144	77.92	79.1347	72.2732	54.6273	49.1029	38.8828	60.564	24.0523	41.8917	20.1253	35.9452	35.3147	30.6801	12.9775	26.2229	21.6383	12.9737	18.7724	25.2794	9.23919	14.6892	9.37085	4.48677	6.65682	8.34538	0.973006	4.13399	74.5424	62.7528	66.1232
13.911	292.24	293.247	3,17-Dihydroxyetiocholane	C19 H32 O2	NA	NA	1.32786	1.07098	1.03249	1.08576	1.06005	1.17441	1.14805	0.267128	0.534364	0.393389	2.7782	3.01239	1.15837	1.77739	1.85942	1.66716	1.24018	1.32532	1.13948	1.60392	0.815867	1.82536	0.851614	1.38288	1.05737	0.896774	0.495224	1.1668	0.877876	0.828679	1.06899	1.0312	0.75789	1.06697	0.972169	0.555702	0.968353	1.41493	0.247939	0.38369	1.21802	1.28687	1.78233
10.429	294.219	277.216	9-hydroxyoctadeca-10,12,15-trienoic acid	C18 H30 O3	91.5	NA	209.469	211.11	199.578	200.33	209.289	203.415	225.86	25.9042	25.9258	28.5841	335.862	176.182	211.359	304.566	276.151	296.745	297.22	187.726	209.372	316.753	162.034	250.942	180.844	174.738	248.098	226.118	132.721	277.611	247.338	164.378	195.168	168.368	116.206	181.916	208.879	113.853	202.151	258.367	69.5741	176.926	192.626	333.524	226.138
10.728	297.266	320.256	Spiroxamine	C18 H35 N O2	98.7	NA	1664.43	1255.63	1326.75	1298.84	1277.48	1310.95	1260.65	2171.19	2469.08	2768.05	1979.54	1999.2	2568.91	1897.27	1984.79	1965.24	1724.14	1575.73	1948.09	1422.22	1256.91	1932.57	1373.42	1833.48	1833.34	2207.52	1597.65	2562.04	2040.07	1570.6	2427.12	2228.06	2184.73	2470.34	2619.54	1699.56	2793	2458.87	2188.26	1895.22	1516.09	2335	1690.79
11.551	297.266	320.256	Palmitoleoylethanolamde	C18 H35 N O2	NA	NA	1042.11	1531.04	1418.18	1458.76	1569.84	1456.99	1493.45	2350.49	2671.09	2452.94	2469.15	845.345	2750.81	709.733	2274.83	2151.64	2235.58	2148.66	2123.45	2144.49	919.62	2169.27	1710.98	2292.36	1939.24	1913.6	1349.48	2344.42	2245.03	1893.19	2088.14	1755.08	2233.66	2671.96	2302.09	2121.68	2606.38	2062.21	1442.4	2353.75	2005.87	859.314	2141.83
10.954	298.287	316.321	Pristanic acid	C19 H38 O2	NA	NA	687.293	934.018	1080.61	1061.53	1515.69	1514.65	1507.35	679.814	816.469	819.503	635.453	615.552	900.474	719.373	995.134	972.154	427.332	824.72	720.601	883.875	1125.53	829.035	1182.63	806.129	779.445	504.592	419.701	709.503	556.043	658.329	937.713	543.263	767.978	962.016	798.417	743.666	850.76	749.179	616.636	443.871	982.484	679.3	2745.28
11.952	299.246	300.253	N-Pentadecanoylglycine	C17 H33 N O3	NA	NA	12.5161	12.0009	12.3048	12.4221	11.4312	9.97858	11.4565	11.5855	1.5976	1.92545	1.18161	1.10889	1.38291	34.0074	26.249	2.87657	14.6399	3.27207	9.85302	8.51132	2.37543	6.95738	3.01485	14.6848	7.86819	4.05991	0.732266	20.935	12.3904	4.5174	21.7724	19.4497	23.3648	19.2504	20.815	14.9154	7.06644	3.82199	20.2012	6.47752	5.89034	1.15763	33.1538
9.39	299.282	300.289	Palmitoyl ethanolamide	C18 H37 N O2	93	NA	590.706	523.549	470.54	510.084	511.225	523.098	554.217	497.411	496.132	437.752	470.098	546.955	484.638	503.615	549.768	577.334	541.806	496.306	525.658	548.796	320.487	545.213	341.707	569.97	567.827	586.567	881.616	547.527	566.647	477.589	537.158	557.285	608.973	540.986	455.883	514.331	532.348	590.98	550.708	566.662	518.402	479.164	546.587
11.149	299.282	322.271	Sphingosine	C18 H37 N O2	NA	NA	77.9215	81.0712	82.7178	72.2475	84.3277	76.3976	70.3117	124.12	117.238	133.709	107.315	111.311	138.967	114.256	105.897	111.089	106.171	120.597	120.192	123.758	88.3615	113.156	99.8979	108.131	114.525	103.352	70.5519	103.118	101.758	111.671	114.173	117.531	116.429	132.837	118.877	113.955	117.231	103.313	109.961	123.685	114.612	134.295	132.485
10.401	301.298	302.305	Sphinganine	C18 H39 N O2	NA	NA	12492.1	12249.1	12557.3	12663.5	13297.4	12317.4	13968.3	12412.5	12328.1	13016.7	11560	12153.5	14235.5	11502.3	12652.6	12741.8	13588	12392.8	11771.8	12313.8	8061.21	12658.8	9192.45	14245.3	13107.1	14566	22109	13791.2	14306.9	11578.3	12651	13881.1	13460.6	11626.8	12349.2	12906.6	12999.2	13064.2	12930.2	12999.1	12449.1	11096.7	12530.8
6.117	306.183	307.19	Diethyl hexyl phthalic acid	C18 H26 O4	NA	NA	11.004	13.2618	17.3591	12.5665	12.5913	17.4237	9.66567	1.73096	0.990818	1.02398	14.7932	21.1017	11.9861	22.3696	36.5576	15.6335	14.7082	11.0475	9.57807	16.5618	15.6922	20.6551	12.4786	9.91083	9.70369	11.6617	6.42955	12.0338	14.3524	9.51227	12.8919	12.2272	8.47504	9.38309	20.586	13.0255	15.1858	16.2317	9.985	12.2278	15.7217	17.0682	16.7593
8.627	308.198	291.195	5,10-dioxooctadeca-6,8-dienoic acid	C18 H28 O4	60.4	NA	66.0186	70.3552	72.3731	68.7576	76.9791	70.8821	75.3011	4.41283	5.1616	3.86206	68.857	64.6157	66.8511	136.108	127.277	102.908	90.4403	78.8629	74.7078	102.245	74.4206	71.6745	64.0656	63.4315	88.9256	79.4411	48.5972	70.0269	80.4917	54.9677	56.1482	52.7891	36.6028	48.5597	65.6721	16.2202	54.0629	76.4427	10.2548	56.4475	99.6436	113.106	83.6862
14.217	309.303	310.31	1-Hexadecanoylpyrrolidine	C20 H39 N O	NA	NA	402.3	390.802	322.397	250.916	271.565	246.106	262.984	499.122	470.161	573.796	457.046	438.22	443.751	357.64	365.755	375.094	396.333	423.852	270.646	447.403	244.656	387.157	317.573	371.366	354.541	419.19	221.914	361.398	389.853	357.591	444.052	452.209	390.021	450.863	377.559	417.632	394.061	434.057	387.758	365.445	351.56	394.984	351.462
13.059	310.25	333.24	Methoprene	C19 H34 O3	86.6	NA	10.0459	5.49551	9.98849	8.29605	9.81431	10.5404	10.9067	2.73637	0.355718	1.80394	29.3748	33.0179	14.653	30.1303	24.4454	23.9501	11.8386	8.89369	8.84084	17.7476	4.59069	13.8973	7.86854	8.25768	8.30412	8.14343	2.93471	8.529	5.71688	4.54267	7.45325	7.38853	3.09628	5.95022	7.40935	7.63067	8.72483	7.99582	3.80271	4.63433	21.7435	14.9903	21.786
9.024	312.23	335.219	Octadecenedioic acid	C18 H32 O4	96.5	NA	26.4134	31.1335	25.507	26.9456	26.4224	27.6228	24.8411	2.80951	1.30587	1.1435	64.3271	78.6439	64.7914	70.3771	51.383	47.8625	27.9745	25.9204	18.2645	35.7991	21.664	27.5926	14.8076	16.2983	17.7015	14.8324	7.006	15.5711	11.6488	6.69646	9.30304	12.394	11.8583	8.65079	3.28778	11.2839	2.63921	2.39993	3.63862	4.25119	49.6207	47.0014	38.1805
11.479	312.302	330.336	Phytanic acid	C20 H40 O2	NA	NA	5308.84	5506.63	5532.17	5363.57	6278.23	5457.31	6241.06	4407.61	4679.34	14090.6	3333.85	4538.95	3678.78	3851.83	4126.46	4084.7	3682.42	7010.02	4018.08	11744	3145.87	5264.66	3445.64	6191.32	3914.67	4300.11	6841.36	4165.04	4682.35	3091.38	4035.54	3919.44	8383.53	4351.23	3653.18	3059.98	5243.25	11161.3	3915.24	4702.15	4397.97	3490.78	3941.54
8.522	314.245	337.235	8-Hydroxy-9,10-epoxystearic acid	C18 H34 O4	94.5	NA	13.1187	10.2046	11.2846	12.3986	11.8321	13.9789	10.6806	0.604358	1.12273	0.72611	47.4276	49.6717	36.8721	33.072	27.7792	20.1783	10.5683	5.12534	6.18117	14.8384	7.95255	10.8728	2.31809	3.57777	3.79666	2.26121	0.646681	3.19033	4.38388	2.87579	2.17205	2.22121	1.67478	2.70086	0.861859	0.641785	0.798124	0.769044	0.667236	0.714879	21.9876	12.1138	14.7137
8.255	316.261	334.295	9,10-Dihydroxystearic acid	C18 H36 O4	NA	NA	810.459	773.727	830.31	851.291	784.321	778.743	777.382	838.351	836.961	818.88	783.974	807.27	803.203	807.151	820.627	881.383	898.596	848.981	791.954	910.832	491.877	894.238	543.436	863.559	886.093	923.237	1377.27	861.689	789.887	677.683	832.473	884.359	823.861	858.018	815.758	805.256	837.102	870.922	884.678	791.737	824.669	810.881	748.788
9.327	317.292	318.3	2-Amino-1,3,4-octadecanetriol	C18 H39 N O3	84.6	NA	126320	119896	109779	118140	111834	114426	113199	114810	112476	104548	106850	117934	115384	113071	115259	120874	120788	108501	116077	115743	72946.1	114945	74196.5	117980	119124	123847	166161	109111	128984	113462	118596	122539	121666	116227	104932	119701	123653	121895	116932	115762	105654	112286	111119
14.182	319.251	320.258	Tetradecyl nicotinate	C20 H33 N O2	NA	NA	12.0024	9.52806	8.16073	7.27297	7.59572	6.99978	9.47747	14.2141	5.57593	1.839	8.17495	5.71745	0.627212	9.23988	8.88754	5.48353	14.9384	4.9776	11.7159	6.70295	1.54021	4.93412	2.55434	10.0294	7.47665	5.37583	1.71926	12.3313	7.8446	4.76278	11.3585	9.78386	10.1455	6.84289	15.4267	9.66209	8.10246	11.7584	14.7573	8.4432	5.88312	3.89354	11.5407
14.7	323.318	324.326	1-(14-methylhexadecanoyl)pyrrolidine	C21 H41 N O	NA	NA	14.4218	14.3951	11.4406	9.87273	10.7615	9.72242	9.49469	20.3927	19.7727	26.666	17.1249	19.6645	17.1404	15.3187	13.5563	16.5279	14.6507	17.6038	14.9522	16.4075	7.9569	14.8887	11.7225	15.7665	14.0525	15.1456	8.60083	16.1417	15.7122	13.1034	17.9041	19.2919	17.5223	17.5807	16.3041	17.1977	16.2254	16.1056	14.6959	15.5643	12.9023	14.3765	14.476
5.778	324.193	347.183	14,18-Dihydroxy-12-oxo-9,13,15-octadecatrienoic acid	C18 H28 O5	NA	NA	63.9143	66.7222	73.5809	64.8472	83.506	60.5548	65.5887	0.687477	0.918646	0.86127	9.7282	22.9986	14.4887	50.0879	53.386	44.3153	63.8636	71.4925	53.1526	72.7659	42.3774	51.2231	37.0046	58.5525	55.0037	103.909	55.6492	78.5781	96.9929	64.8322	76.1195	100.53	60.935	73.1994	166.021	82.8302	113.449	149.059	54.8191	99.3407	58.3562	60.0004	54.9361
5.946	326.209	349.198	2,3-Dinor-11-prostaglandin F2	C18 H30 O5	93.9	NA	60.246	58.1016	61.3751	67.6824	67.9599	64.281	66.904	0.680226	0.777564	0.88007	86.0864	110.665	97.3665	103.141	115.006	110.209	84.5838	82.788	75.3999	99.3639	35.2341	85.2146	43.8793	66.7502	52.0505	63.7271	24.1868	53.5061	53.3299	28.331	41.6815	51.297	20.8206	35.4506	44.043	9.72716	34.0079	38.4754	5.51886	23.4298	95.3725	113.033	85.4709
10.962	326.224	327.232	15-Hydroxydesogestrel	C22 H30 O2	NA	NA	16.6697	18.8989	14.8623	17.9977	20.4357	20.4576	17.644	1.05673	1.25545	0.850704	24.38	25.2975	17.5635	26.3116	27.2112	28.1739	22.3877	19.0785	17.9103	21.5472	25.3965	22.0647	11.6308	16.6061	15.6232	21.0061	12.7428	21.067	19.6252	14.5181	17.9512	19.0074	11.0726	13.292	19.1631	25.1975	17.5121	20.7768	4.02868	11.8534	24.5965	24.6123	28.4325
12.031	327.24	350.23	10-Nitrooleate	C18 H33 N O4	NA	NA	116.493	130.106	133.659	117.793	124.773	132.141	121.611	53.1002	76.5109	54.3482	60.9309	91.1922	85.4124	136.559	54.8422	86.9876	57.7325	58.293	99.4028	41.305	26.2512	41.8446	30.7154	38.0112	98.5143	59.9625	37.2356	73.7297	109.82	44.7489	79.7127	84.9497	47.5423	94.6954	82.3005	40.2752	91.4836	61.4362	142.669	57	119.097	51.8709	78.5887
11.763	327.314	328.321	Stearoylethanolamide	C20 H41 N O2	NA	NA	10.2333	9.72578	9.14675	9.33364	9.1769	9.73874	8.37183	8.7865	8.08232	7.3231	8.61229	10.9083	10.1256	8.8105	12.4603	10.2349	11.5851	10.605	9.04921	10.8065	3.75672	10.6205	4.3687	8.84621	7.18668	7.87572	8.57419	8.11198	7.91016	8.3395	9.86314	8.25071	9.49156	8.79984	8.07746	9.29846	9.25468	9.29491	9.76757	9.42395	10.1306	8.53342	14.4634
6.656	328.186	329.193	Glycylprolylarginine	C13 H24 N6 O4	NA	NA	6.86237	4.94917	6.3985	5.24505	4.1206	7.656	5.56589	6.42443	7.06512	4.83708	6.11154	6.93429	5.85319	4.18986	6.35679	4.41554	7.61745	7.36747	4.42199	3.12133	3.08017	5.36837	6.67087	3.16993	2.6924	6.41214	1.88263	3.31391	5.00919	6.14728	7.05813	6.33113	6.2121	7.6289	4.5744	4.34838	3.86122	6.04285	4.80304	4.88575	5.73962	6.78225	3.91483
7.733	328.225	351.214	7,8,16-trihydroxyoctadeca-9,12-dienoic acid	C18 H32 O5	94.1	NA	77.5788	106.667	66.8341	99.5607	98.2593	63.4187	96.7325	4.5579	6.11291	2.40272	288.731	187.351	184.529	110.502	100.26	91.6686	104.011	95.9883	59.1629	90.3446	58.4992	56.6693	45.8185	59.3934	50.4936	53.436	28.3346	113.831	39.6096	43.8675	44.8094	26.5908	70.9206	72.1991	50.8156	29.3453	67.2593	54.0494	18.6403	32.7647	116.234	89.5809	62.7858
12.032	329.256	368.219	O-(4,8-dimethylnonanoyl)carnitine	C18 H35 N O4	NA	NA	88.1688	101.108	111.27	104.905	109.341	111.961	114.963	46.5341	58.5157	46.4817	47.6098	64.3197	70.3272	105.181	52.7568	77.3926	47.4493	50.7018	82.8832	37.4571	31.8203	39.3648	34.9928	37.7795	81.723	43.7931	29.2622	56.8708	85.3791	43.5453	73.2662	64.6392	39.8027	75.0509	66.9823	41.2454	74.3147	55.0113	105.047	51.5631	96.0879	47.7736	67.4891
11.08	329.293	330.3	Palmitoyl Serinol	C19 H39 N O3	NA	NA	58.5871	64.4176	54.855	50.5306	55.2842	49.318	42.6042	53.6092	13.8347	11.9486	2.60794	8.52771	1.01499	90.904	82.7699	14.7193	64.569	23.2855	42.0782	45.9268	6.19921	34.8342	5.36687	69.3316	50.3185	19.1392	7.78646	68.9443	66.9634	50.5782	93.4335	86.6841	119.243	77.5653	72.9289	56.554	41.8217	22.777	88.6904	43.0327	39.8358	6.31068	116.969
1.28	330.213	166.114	Arg-Arg	C12 H26 N8 O3	NA	NA	230.973	266.723	210.254	259.195	273.504	244.877	260.113	3.61516	4.07368	5.18695	939.638	1006.82	700.985	236.846	362.818	474.754	257.067	210.242	273.387	278.298	80.2814	359.05	142.438	165.916	146.377	78.98	49.9931	61.8816	52.3323	39.6548	61.8235	76.3246	25.6612	33.3722	54.2742	3.71675	35.6991	41.5065	4.33262	63.7375	249.654	217.645	439.925
13.16	330.277	313.273	Glycerol monopalmitate	C19 H38 O4	70.9	NA	52.4169	50.8964	46.7412	56.5298	55.4111	51.2608	58.7952	30.0591	34.3417	28.178	43.4637	38.3299	45.7436	40.4773	45.0273	38.0843	41.332	39.0954	38.0245	46.5144	47.6873	43.267	56.711	40.3276	39.7076	39.0301	46.7573	50.0742	45.7451	47.3806	41.0894	45.3839	39.5344	39.9784	37.2169	38.1715	38.4832	37.2274	43.0741	42.6401	46.527	43.1743	45.739
10.908	330.279	353.268	Monopalmitin	C19 H38 O4	92.3	NA	304.827	360.861	366.522	380.05	417.272	433.518	436.533	0.800224	1.08192	1.32587	594.009	636.611	378.146	898.601	949.927	767.78	630.02	501.485	432.517	711.809	288.041	607.026	361.862	475.949	599.177	360.101	254.603	363.469	373.776	307.379	342.569	312.436	197.639	261.303	231.001	10.6372	258.437	255.759	1.62817	182.952	681.01	565.069	670.047
9.908	331.308	332.316	Oleoyl ethanolamide	C20 H39 N O2	90.6	NA	142.692	140.341	153.15	137.345	167.717	148.546	141.518	161.717	136.007	112.215	130.213	141.809	144.088	125.026	140.655	149.331	146.809	147.59	153.179	147.38	134.529	170.252	149.698	165.041	160.951	140.856	204.98	128.913	151.996	137.879	152.342	130.148	166.58	143.853	144.965	134.439	152.093	150.322	136.003	153.308	141.116	119.14	199.845
12.067	333.303	334.31	N-arachidonylethanolamine	C22 H39 N O	NA	NA	7.38019	8.97202	8.69118	8.36693	10.0681	10.3818	12.8399	13.243	14.2545	16.609	12.2054	12.5021	17.555	20.6166	18.3794	18.5108	15.1953	17.5693	14.7357	15.0358	27.0955	12.822	9.79773	24.3109	14.0321	10.9488	8.8959	14.7583	14.1259	9.04994	20.4057	17.7898	22.5914	15.6475	16.2422	14.0174	16.5713	18.9622	15.3315	19.0271	12.9383	18.0279	15.15
11.333	334.214	357.203	Prostaglandin A	C20 H30 O4	97.2	NA	137.058	141.338	137.189	133.812	128.78	113.761	131.287	165.592	94.1651	37.9193	216.437	117.96	4.13083	194.161	160.639	99.7817	133.325	49.8233	131.248	86.6988	22.455	87.7222	45.0679	127.004	83.3622	83.1772	36.5399	152.569	126.485	82.5153	140.05	147.814	147.899	103.971	200.34	128.247	128.697	198.644	208.005	154.061	70.5493	52.9361	204.059
15.466	334.25	335.257	Tetrahydrodeoxycorticosterone	C21 H34 O3	NA	NA	7.44604	7.04448	5.98557	4.39249	6.37105	6.56048	6.08773	0.517566	0.639991	0.613804	10.0129	10.9888	8.68806	9.31577	8.78015	9.63851	6.52135	8.01303	5.75327	9.12336	4.40391	7.27517	3.34292	5.09751	5.78663	4.11119	3.59001	5.38603	3.34086	2.99245	3.25285	4.21226	2.96499	4.35303	3.60617	0.702323	3.89543	3.96391	0.469747	3.88505	7.76581	10.0144	9.09563
12.729	334.287	335.294	Docosatrienoic acid	C22 H38 O2	88.5	NA	23.5049	30.719	27.3588	39.0321	46.0497	37.9854	40.8187	42.0223	33.5083	40.3719	28.6583	36.0737	42.5798	61.3843	39.3675	42.3828	46.1817	54.1709	50.4666	44.9887	25.7886	46.9787	35.3255	74.6716	44.3445	43.1276	22.7655	40.0245	43.0959	31.1517	94.5919	49.5015	52.5219	51.5208	45.33	35.0759	45.9158	48.0057	38.5143	53.8553	51.0295	53.4772	46.9178
15.245	337.334	338.341	Erucamide	C22 H43 N O	92.8	NA	7684.57	6041.63	6008.18	5827.78	5630.26	5614.61	5141.45	9334.52	8307.86	8311.78	7004.77	2135.73	8138.43	6554.64	5815.87	6869.37	6353.24	7284.46	6940.22	2343.95	4190.76	7080.87	8008.71	5907.66	6851.52	7521.73	3602.42	5040.42	2124.06	5885.95	6354.45	5454.74	2139	7502.79	5972.02	7580.73	1126.77	7116.32	6359.07	6375.2	6200.09	7081.23	6727.88
11.118	338.15	339.157	Heminordihydroguaiaretic acid	C19 H24 O4	77.1	NA	70.6404	86.0567	91.718	88.0024	99.4659	91.8758	92.3643	65.0427	64.1834	49.405	38.7729	31.3271	56.0966	45.5358	42.4165	52.0517	40.7798	51.8496	26.6852	41.9877	35.2607	51.0094	28.3388	94.1861	26.5266	56.1597	33.8924	49.4741	62.6281	49.7524	53.9417	33.0297	51.8745	207.868	79.0525	26.0346	50.2239	55.8605	43.1594	50.4769	75.4286	73.7099	101.909
11.434	338.282	339.289	glycidyl oleate	C21 H38 O3	NA	NA	35.6773	34.1812	39.9169	42.696	24.5109	46.9832	39.4418	14.7677	1.46188	2.06281	43.9107	80.7826	62.316	44.3808	39.8793	52.1436	40.4034	74.052	48.2971	46.5593	126.676	56.9147	62.2207	27.1811	38.907	42.8465	31.2554	41.3136	31.3138	50.1984	19.3063	49.8274	37.9198	32.1635	38.4326	37.2796	32.0604	26.3063	13.8465	35.8516	36.189	44.1659	65.8388
14.228	340.297	341.305	Glycidyl Stearate	C21 H40 O3	NA	NA	7.51896	7.03241	5.68153	4.74775	4.93781	4.32744	5.0208	4.99304	4.50225	4.23653	5.43004	5.00786	5.10023	4.16606	4.61881	4.41693	4.76442	4.19971	4.48598	5.06128	2.66799	4.02026	4.72055	3.29563	4.35582	5.12786	4.88557	5.7454	5.40233	4.15606	5.14251	4.50689	3.79696	5.27806	3.93898	4.13249	4.95793	4.60775	4.60588	4.31762	3.94558	3.86719	4.3413
1.041	342.116	365.105	Sucrose	C12 H22 O11	76.9	NA	204.798	135.773	146.041	120.075	149.494	155.074	150.657	11.143	8.90454	69.5651	285.76	220.815	192.203	161.386	176.524	152.588	152.566	123.91	140.646	162.382	562.785	140.645	535.98	93.7461	120.256	137.598	49.62	119.44	206.007	126.8	106.79	88.4092	64.8389	71.5314	126.707	115.149	106.2	130.968	77.4446	115.692	163.045	164.976	224.62
5.258	346.16	347.167	Arginyl-glycyl-aspartic acid	C12 H22 N6 O6	NA	NA	0.657534	1.96843	0.766088	1.46515	3.02761	0.840146	2.75328	5.95777	2.60564	1.00629	0.726747	3.28912	0.856033	2.40632	0.795863	5.41957	0.899426	11.099	0.779901	0.750869	2.95715	4.28622	2.8674	2.55399	7.81143	5.31894	3.37536	5.74218	0.6646	2.25537	13.4446	3.62921	7.77977	6.12696	4.57258	2.46743	1.9331	2.35491	0.758694	5.94008	6.80296	4.41584	5.26101
4.558	348.176	349.183	Ser-Ser-Arg	C12 H24 N6 O6	99.4	NA	77.86	77.8698	84.5081	82.2279	78.9264	61.9008	60.7713	75.1733	79.4133	124.126	100.152	73.5748	63.9551	144.526	130.07	81.1383	240.514	78.1973	134.11	129.285	1167.72	77.8779	397.562	122.834	212.816	141.133	87.8055	66.4475	69.3766	240.477	89.3898	67.1751	126.491	150.327	127.202	126.625	77.0286	57.2207	57.8272	56.709	123.83	72.2407	71.3442
10.432	350.245	351.252	Tetrahydrocorticosterone	C21 H34 O4	NA	NA	31.6765	32.2103	31.8144	31.4841	34.331	37.4749	39.6668	1.4697	1.59282	1.97202	78.7196	67.3761	49.6497	52.4737	47.9774	75.3994	39.9553	22.3293	37.8751	28.674	10.9792	38.9147	29.7861	30.1352	36.6616	42.2062	31.515	67.4507	37.7681	29.1007	45.8478	27.555	22.0812	30.7229	34.7942	3.52862	38.2358	39.7642	2.78209	32.7797	38.7877	22.0501	47.499
6.667	354.24	377.229	Prostaglandin F	C20 H34 O5	NA	NA	17.1598	18.962	19.504	34.1946	26.0501	17.3231	22.1535	0.694121	0.865665	0.812003	34.5645	47.3688	9.28578	36.2178	32.5723	34.1828	43.4286	18.0667	22.008	26.0377	12.1018	27.8445	7.32254	13.7171	21.6756	22.168	5.94525	19.0676	17.9044	7.56895	9.71818	8.70652	4.79664	11.6044	9.05642	4.12894	5.16803	10.7943	0.750628	3.78185	27.5452	35.9775	30.6751
6.242	354.24	377.23	Prostaglandin E	C20 H34 O5	97.1	NA	25.0085	25.2091	25.0772	27.2806	28.6194	26.4658	26.9832	0.670777	0.778707	0.745557	59.9731	79.6935	58.1655	48.3121	46.5873	42.3942	24.8943	26.4519	21.5261	36.82	13.0566	29.7923	11.4459	15.0056	28.0796	24.7198	8.55553	22.7242	25.0178	10.0868	18.1901	15.918	8.63106	18.1241	16.2517	4.61945	12.0572	20.1619	3.52334	12.0895	31.3778	38.2696	32.1627
11.742	355.345	356.352	Arachidoyl Ethanolamide	C22 H45 N O2	NA	NA	2625.31	2550.18	2610.5	1677.84	2766.24	2626	2689.67	2582.72	2598.78	2395.75	2514.32	2361.06	1692.11	2442.02	2852.72	2579.84	2625.41	2622.85	2568.1	2676.97	1443.56	2716.12	931.073	2884.7	2356.86	2697.93	4557.93	2674.52	2917.69	2305.52	1371.32	2647.47	2609.53	2692.03	2422.1	1633.04	2543.37	2799.05	2677.22	2802.47	2325.15	800.872	2830.44
11.104	359.318	360.326	1-(6-Nonyl-3-pyridinyl)-1-decanone	C24 H41 N O	NA	NA	11.5898	11.2589	12.9911	15.4472	15.4841	14.3711	13.8372	10.0757	4.63518	1.32064	20.9611	55.9335	1.24732	21.4851	21.3762	24.412	20.7822	18.1264	16.7456	20.1158	5.61885	31.2525	4.81666	19.8922	13.0684	18.6938	7.4861	14.7588	11.3869	18.2332	18.2653	17.3783	14.2015	8.26421	16.0298	12.9018	20.7194	12.0549	16.0727	16.5682	26.8416	20.6945	11.1398
5.438	368.217	369.224	Arg-Pro-Pro	C16 H28 N6 O4	96	NA	21.0414	22.5966	24.6115	21.0113	24.8036	25.8144	24.0863	0.680288	0.730006	0.886439	36.3492	44.0221	39.5038	40.039	43.3512	45.418	29.9659	26.0326	22.4948	32.7706	21.7134	24.5717	12.4192	22.5553	23.859	19.7195	10.5979	15.4596	19.182	14.6085	14.0466	14.9232	9.66573	8.76321	16.2521	8.95169	9.33405	10.133	7.5478	7.23854	36.2214	38.9372	32.3723
10.007	371.282	372.289	Docosahexaenoylethanolamine	C24 H37 N O2	NA	NA	4.43685	6.05476	5.52017	3.99235	4.50792	4.33743	3.16997	5.6328	2.16394	1.14607	1.12949	1.17125	1.22373	4.67731	1.8136	1.21668	4.00823	2.02574	1.65907	3.57538	3.34273	5.84031	4.15114	5.10047	2.9201	6.36336	1.85067	5.22463	6.46598	10.1399	9.41864	9.22314	9.54749	6.47464	8.9499	8.08212	11.5561	2.25161	11.1669	5.08289	3.72124	1.18327	4.09705
4.764	376.138	377.145	8-Epiloganic acid	C16 H24 O10	NA	NA	7.52774	7.4087	6.98099	6.96207	8.34655	6.67156	5.51424	0.847909	0.7431	1.01505	0.877445	1.15581	0.896558	5.04598	3.56146	5.55409	8.83861	10.109	9.48803	10.0697	3.31801	13.7824	3.1717	12.5107	4.97169	4.73597	2.35534	7.70791	2.44203	2.95845	3.8797	8.28967	4.93358	4.7661	4.72147	4.32326	6.4551	3.77234	1.29625	2.8137	10.2001	11.2321	8.25023
12.676	397.225	398.232	Diethylamino hydroxybenzoyl hexyl benzoate	C24 H31 N O4	89.6	NA	10.6114	10.2253	10.7468	12.6061	11.4189	11.4834	11.8178	9.40844	7.93848	5.12927	3.40878	7.31542	7.09659	5.24649	6.48852	25.8552	7.28111	6.5082	5.37107	1.78181	10.6339	6.76669	1.52389	7.71231	3.82964	10.1882	2.54575	2.81592	3.95869	15.7375	3.63993	41.1159	5.76896	27.8484	6.94204	1.15031	6.37676	2.21611	3.29087	16.2341	11.5458	18.2092	36.3061
11.229	397.355	398.362	N-Hexanoylsphingosine	C24 H47 N O3	NA	NA	110.064	86.2011	111.614	93.4053	116.514	80.7602	91.3855	85.1654	97.969	75.7111	101.928	94.5284	115.549	109.256	93.8233	87.2192	97.9366	102.969	93.9217	129.637	59.7686	102.621	63.1668	109.493	88.648	127.547	145.897	85.8672	108.866	51.1154	123.833	101.199	102.128	112.829	112.937	88.0233	100.75	101.645	93.3204	94.025	103.529	33.8298	85.5997
4.64	408.212	409.219	Tyr-Arg-Ala	C18 H28 N6 O5	93.4	NA	42.0076	45.4568	43.7124	45.958	46.5803	40.7424	46.5508	1.67228	1.53871	1.90841	106.257	132.673	92.3002	89.2323	92.3185	96.385	43.7925	53.1719	39.8125	57.7022	28.5831	75.1306	22.9012	38.4396	39.303	27.2617	6.05095	31.1296	22.7453	9.98634	13.3665	16.5028	5.21936	10.8872	8.36225	1.6399	6.39348	6.92719	1.7162	2.20694	73.6349	84.0599	89.5599
11.555	408.266	409.273	QUINGESTANOL ACETATE	C27 H36 O3	NA	NA	20.0756	16.8444	15.133	18.136	17.4933	16.9839	19.9963	1.66398	1.88041	1.03306	22.1173	26.8119	15.4427	28.0088	28.9949	30.3297	23.4596	22.8277	19.933	27.5756	50.636	26.5733	24.049	20.3242	19.4768	18.8985	14.1638	22.3294	19.7162	18.5581	16.7362	19.0471	10.8076	16.2187	22.5225	1.44367	22.4026	24.0121	1.7577	14.755	24.4696	26.5851	29.0511
9.769	414.204	437.193	Bis(4-ethylbenzylidene)sorbitol	C24 H30 O6	99.3	NA	8978.7	7031.4	4995.77	9261.69	7155.33	7395.69	8275.39	6671.09	10293.4	6058.79	6284.42	4936.89	7709.13	7480.41	3199.49	3163.98	4201.79	6605.97	3935.77	3666.37	1824.67	5358.44	4237.24	5335.13	4301.81	5819.58	4002.22	6036.74	6402.68	7130.58	4665.31	7572.54	3673.06	2960.6	4178.48	3614.85	4215.77	5838.4	6272.74	5062.1	5426.56	7410	6551.57
9.458	418.233	419.24	Phe-Pro-Arg	C20 H30 N6 O4	98.1	NA	57.478	51.1162	55.0182	56.3619	69.993	51.5493	67.4897	56.8067	67.3028	63.9383	64.9236	78.0016	72.6268	72.2997	80.7294	75.2629	60.8863	51.2468	77.9242	82.4362	115.336	71.5885	107.931	65.4461	59.8112	76.0138	101.403	75.3679	80.2559	77.8806	66.443	66.5042	82.3885	81.4126	55.6751	63.0447	63.1306	54.2834	73.2848	63.0003	73.5989	72.6307	66.5839
10.843	436.334	437.341	2-Phytyl-1,4-naphthoquinone	C30 H44 O2	NA	NA	7.01575	7.12918	7.28547	5.05463	7.45527	6.44593	8.10246	6.49548	2.38022	1.38092	1.43681	1.67475	1.54372	6.30562	4.52518	2.42289	9.80626	4.57959	5.30302	6.42575	4.40011	8.92442	4.42154	11.5625	4.0769	10.0847	4.53394	4.4727	7.04012	13.4483	10.5012	15.9285	11.3621	7.5751	5.90835	6.23748	14.0342	3.24651	8.43962	3.71431	8.55507	3.44033	4.54363
9.626	465.309	466.316	Glycocholic acid	C26 H43 N O6	NA	NA	66.4674	59.9459	67.7182	62.403	74.429	68.1941	74.3271	0.630029	1.27189	0.785354	104.068	123.206	81.3623	67.5537	61.2114	109.394	75.4367	38.5384	59.909	60.0076	20.502	64.9141	38.4486	55.4116	92.1462	69.9138	60.5937	110.618	80.8787	58.1434	90.0446	68.3189	48.7529	86.6653	83.6137	11.4067	87.3241	71.6651	2.9188	60.617	52.4911	44.4288	60.1769
13.567	548.242	549.249	(2-Hydroxy-3,6-diphenylcyclohexyl) acetate	C20 H22 O3	77.6	NA	5.25546	5.59695	4.20699	4.23655	4.20769	3.64499	4.08926	0.256708	0.330176	0.265734	1.93379	0.474294	0.463945	1.25021	0.682004	0.780451	1.51268	0.397797	1.1917	0.622348	0.865863	0.251519	0.825783	0.586902	0.948872	1.1177	0.810808	0.951996	1.13081	0.704125	0.948629	1.02723	0.8465	0.786079	1.38382	101.894	2.43798	2.00004	61.1561	1.74815	0.253548	0.277612	0.24858
11.686	582.407	583.414	diadinoxanthin	C40 H54 O3	NA	NA	64.0185	65.4544	69.4344	69.9955	76.4847	79.6014	73.5477	4.79908	4.65597	3.98885	63.7345	93.2258	64.7036	55.2305	91.3317	88.1478	69.3873	86.7048	76.2981	77.8689	10.51	88.895	19.9513	69.4776	50.0711	49.4779	36.11	86.4688	55.8111	37.3099	62.0022	66.5121	55.0373	51.1834	68.317	51.5051	71.0972	74.9623	33.8364	59.8443	78.3964	86.6226	69.8142
14.183	628.265	629.273	Resiniferatoxin	C37 H40 O9	81.7	NA	34.3105	35.0209	38.1416	30.7635	33.8435	29.3062	33.6935	0.445821	0.700217	0.576025	30.5155	25.2161	32.4767	28.6439	35.5037	26.0554	41.0551	43.1473	31.3437	37.4646	19.7825	58.3393	21.1733	32.3886	26.1001	40.7482	21.2631	47.3648	38.3551	23.1697	34.8086	36.3123	26.4812	27.1223	38.6412	6.34689	31.2747	35.8892	0.620276	24.5677	42.4765	34.8798	30.6112
7.732	638.458	320.236	Laurocapram	C18 H35 N O	64.1	NA	15.268	17.906	15.886	14.1012	12.834	17.4163	15.3702	1.14585	1.18753	0.928322	0.913583	0.840256	0.846963	50.8897	25.0796	5.97158	11.5924	5.67191	18.9801	29.5925	2.61745	43.6541	2.90006	17.5324	2.979	3.13331	1.46188	4.90374	6.22045	5.08703	14.3261	16.5766	9.81793	5.07441	7.27113	0.978703	4.50943	1.51291	1.15016	1.96293	12.4087	2.02249	127.081
1.037	724.505	725.513	1-Stearoyl-2-arachidonoyl-sn-glycero-3-phosphate	C41 H73 O8 P	NA	NA	25.6071	33.9542	22.3156	22.1977	29.4113	25.5058	28.3189	5.5806	4.16693	4.44152	71.2649	78.2187	51.5774	55.5258	58.4333	56.5334	26.0288	31.848	32.6416	30.3873	20.8068	36.4675	13.5174	19.6437	22.7904	15.7393	9.13494	7.37211	8.03732	15.0082	14.0311	3.72538	9.62767	4.39264	6.85928	5.45074	4.81693	4.1181	4.48325	4.03272	43.5434	49.8912	41.9893
1.018	779.438	780.445	Cyclosomatostatin	C44 H57 N7 O6	NA	NA	287.59	306.384	301.934	297.835	321.889	347.761	298.658	230.202	214.173	239.152	428.64	419.115	277.449	309.123	365.253	298.653	301.318	252.28	292.118	297.94	807.003	276.877	320.734	241.765	273.529	201.531	148.03	254.028	211.092	298.697	299.325	202.057	216.099	225.663	262.607	224.089	195.645	209.867	223.009	213.663	360.796	332.21	285.557
1.014	957.311	958.317	Pentaglutamyl folate	C39 H47 N11 O18	NA	NA	57.49	66.3359	58.882	64.9726	69.7877	72.1889	65.2287	44.8522	54.5402	49.9628	73.4568	81.4768	41.5986	64.2654	62.2506	72.2061	55.7063	52.506	66.4412	69.8034	143.927	74.1117	58.6842	7.77444	63.4321	56.0199	34.9416	54.7389	54.9387	53.5319	59.3566	40.0538	44.4736	5.43303	57.3888	59.9512	63.7684	49.7064	49.3808	45.3592	72.8223	6.9781	68.4256

### Sheet: Significant metabolites
RT [min]	Molecular Weight	m/z	Name	Furmula	mzCloud Best Match	mzVault Best Match	QC_1	QC_2	QC_3	QC_4	QC_5	QC_6	QC_7	blank.1	blank.2	blank.3	CD0A	CD0B	CD0C	D3A	D3B	D3C	D4A	D4B	D4C	D5A	D5B	D5C	D7A	D7B	D7C	D10A	D10B	D10C	D11A	D11B	D11C	D12A	D12B	D12C	D17A	D17B	D17C	D18A	D18B	D18C	DAY4A	DAY4B	DAY4C
1.018	103.1	104.107	Choline	C5 H13 N O	97.6	NA	2245.2	2207.14	2122.78	2191.16	2466.51	2421.77	2283.03	14.8805	12.4505	34.5033	2943.01	1489.92	1481.94	2617.65	2961.26	3067.45	3089.9	1147.39	2661.96	2137.97	1122.98	1818.31	2077.66	2205.14	1912.39	2930.29	1979.92	3691.31	2517.95	2295.24	2705.77	1837.24	1931.41	2075.75	3224.44	1373.53	2557.61	2535.43	767.585	2092.72	1712.28	1238.87	1901.57
1.022	121.074	122.081	Tris(hydroxymethyl)aminomethane	C4 H11 N O3	NA	NA	166.277	126.527	152.451	145.956	128.879	179.931	142.76	195.038	104.387	46.3812	35.7119	49.4716	5.48419	81.5727	86.277	51.3885	129.066	72.6594	169.319	134.546	59.8478	53.7111	112.755	154.688	167.152	99.9355	54.9702	222.923	148.919	118.008	144.586	137.359	159.999	154.129	178.008	164.359	107.45	142.85	175	132.215	137.08	112.056	169.431
1.054	130.999	132.006	Oxaloacetate	C4 H3 O5	NA	NA	721.846	747.161	692.493	743.469	753.793	749.787	783.693	776.188	810.218	777.384	614.328	647.724	570.406	579.071	656.592	636.334	743.575	715.427	825.947	753.721	37.3776	738.546	47.0436	796.168	765.53	616.959	413.748	746.566	669.9	218.33	711.799	652.194	667.029	672.156	687.478	738.139	694.926	776.675	759.14	706.593	701.35	773.435	682.325
9.771	132.057	115.054	Cinnamaldehyde	C9 H8 O	68.7	NA	202.249	190.051	213.941	214.531	203.792	217.101	223.48	160.385	191.437	139.799	192.547	177.551	180.547	211.054	190.287	392.832	196.601	223.327	152.73	133.251	310.504	183.852	2236.18	179.251	350.797	185.457	99.1563	248.192	155.268	243.961	248.022	153.642	131.594	87.7262	161.552	135.601	196.157	163.008	161.849	141.994	217.969	193.551	260.568
1.212	133.074	134.081	3-Hydroxynorvaline	C5 H11 N O3	NA	NA	81.8843	166.646	154.581	146.388	90.3902	154.049	150.729	102.852	258.277	6.50794	242.585	240.614	28.25	61.1092	40.1155	192.7	90.6054	34.6472	278.054	58.8354	31.2867	28.6334	194.765	46.1374	118.481	13.1839	9.37537	86.4885	57.5646	29.1286	72.1381	77.9154	57.0881	50.8267	180.176	124.779	35.7211	157.622	132.61	83.7943	44.0655	125.853	83.9453
7.628	134.037	135.044	Methyl salicylate	C8 H8 O3	66.2	NA	359.169	364.757	394.149	365.683	465.017	473.009	502.32	418.254	345.88	1106.65	420.045	357.683	1954.4	424.494	344.182	428.643	568.159	440.494	511.534	437.878	8772.45	411.713	2274.81	452.221	410.588	334.21	200.487	384.523	347.208	431.433	361.646	367.423	418.747	343.188	450.625	396.46	420.694	462.897	502.307	486.598	422.597	380.676	575.032
1.386	136.039	137.046	Hypoxanthine	C5 H4 N4 O	98.7	NA	211.124	226.838	235.907	217.978	253.387	188.733	233.901	30.7189	26.4587	30.5951	64.0682	77.1002	86.5366	164.58	227.381	229.427	179.569	235.441	241.067	177.338	334.46	224.371	510.678	246.542	260.182	295.413	189.133	330.36	204.671	420.594	338.327	308.036	174.677	245.785	275.834	174.163	306.006	198.487	114.177	202.632	368.026	196.634	196.383
6.843	140.084	141.091	2-Propyl-2,4-pentadienoic acid	C8 H12 O2	NA	NA	57.0437	51.7288	55.0432	57.5855	53.504	60.6386	65.1259	29.7731	28.9914	24.8988	68.8056	67.9616	26.8643	75.5523	67.0189	67.9433	73.2509	63.8303	49.2232	56.7744	90.5458	47.3543	308.224	57.8845	59.3226	45.3667	21.2288	63.8424	55.0627	60.907	52.6299	47.8065	55.3299	44.6568	44.607	190.09	47.9361	46.8013	35.5632	38.6022	60.6371	61.0092	72.4898
1.053	145.074	146.081	4-Acetamidobutanoic acid	C6 H11 N O3	65.7	NA	254.928	236.468	236.924	226.491	246.45	265.04	233.372	305.796	373.132	40.9496	669.717	478.605	28.2174	127.852	90.8723	353.037	263.894	79.8052	421.927	84.6666	71.1672	42.4469	268.352	115.853	173.807	40.629	14.764	244.743	76.8328	43.8289	132.92	94.6716	181.634	110.762	256.186	180.721	56.1614	539.991	191.102	269.442	119.65	517.511	135.805
1.376	151.049	152.057	Guanine	C5 H5 N5 O	99.1	NA	116.88	120.25	134.361	128.728	149.01	123.346	131.228	4.77236	5.19896	6.1477	40.8948	41.344	43.2335	100.424	116.14	98.0309	137.638	148.958	99.454	104.996	60.8679	85.9513	107.313	122.408	133.955	237.226	142.613	160.029	179.197	194.39	189.334	185.208	204.929	177.31	209.162	121.881	216.322	211.763	61.2086	175.606	85.7262	122.022	98.1191
6.583	154.039	155.047	Diethylphosphate	C4 H11 O4 P	NA	NA	46.3859	46.1989	46.8303	49.2795	56.2575	52.1564	59.4116	53.7284	32.3335	9.10261	52.5989	40.7898	2.07505	56.5379	45.9083	40.9654	68.167	34.0552	65.434	52.6934	11.8207	37.8598	29.9611	64.3182	57.0616	34.2772	17.8638	54.233	47.1773	43.1373	51.4067	51.6855	53.6648	51.4045	60.9623	59.2723	50.1225	58.4525	60.9188	56.7928	50.0548	34.5151	64.8784
12.034	164.105	165.113	1,1,3,3-Tetramethoxypropane	C7 H16 O4	NA	NA	112.942	81.1103	80.1275	112.803	88.9906	76.6089	83.8913	735.558	369.593	965.826	353.676	61.7578	73.3716	77.6227	215.075	69.3142	885.36	17.3724	63.4714	25.9816	4.7593	25.8305	5.64426	1083.28	121.317	37.8005	223.115	218.146	73.5473	24.3932	52.9044	61.0808	994.634	110.819	58.5023	34.3432	72.288	803.279	82.1336	873.097	72.5722	33.7381	259.262
1.394	172.085	173.092	Glycylproline	C7 H12 N2 O3	88.7	NA	30.5401	29.0639	33.084	30.614	30.583	25.8958	47.4095	1.18191	1.14837	1.61246	77.0688	102.561	92.3365	68.2812	65.3025	92.0845	36.0517	42.9733	38.3505	41.8526	49.7337	37.4046	25.4409	24.4078	23.9884	15.9079	13.4224	25.2864	11.8748	14.4609	13.6813	11.893	7.8102	9.25702	7.44638	13.7143	8.18616	6.76643	5.34567	5.72651	37.6017	50.717	52.4112
7.963	182.109	183.117	1,2-Diphenylethane	C14 H14	NA	NA	11.732	9.27813	9.66226	14.4825	12.7008	10.3275	11.7598	7.82246	7.48842	6.87388	11.1409	9.80068	11.6034	12.4484	12.1646	11.1519	14.1582	14.419	10.2762	12.068	109.912	11.6824	18.9007	10.7566	10.8249	10.0487	8.71963	10.9917	10.9916	11.498	9.95135	11.8979	10.467	10.5446	17.0268	12.5756	16.6497	9.31921	20.672	11.1474	14.8788	11.7986	12.5568
6.145	189.064	190.071	Glutarylglycine	C7 H11 N O5	NA	NA	23.7685	27.3481	24.2299	25.1275	22.7945	21.2326	23.5432	43.2514	19.0993	39.8091	10.803	8.07006	3.13205	19.2702	10.7813	18.5296	20.074	24.0787	21.6146	26.2459	25.7089	18.3713	31.7971	17.1938	16.0222	15.2643	10.6871	19.0529	16.2929	23.4656	18.3728	19.5148	16.6208	16.3442	49.8636	26.0719	19.5872	50.2763	48.7329	37.2023	17.8757	21.6043	17.1191
7.232	190.136	191.143	Heptanophenone	C13 H18 O	62.1	NA	98.881	105.462	104.452	111.463	110.011	99.2593	108.913	14.1877	14.2045	11.2141	144.613	168.265	121.098	158.538	188.49	146.833	119.645	105.723	107.619	146.29	87.8912	132.105	93.6762	87.3668	107.265	123.248	69.2917	113.779	108.709	92.374	94.5487	99.1856	58.6249	80.0831	100.197	20.5095	95.4838	109.458	16.046	85.2762	126.423	151.538	144.061
10.773	197.214	198.222	N-allyldecylamine	C13 H27 N	NA	NA	33.1798	42.862	36.1024	37.1019	38.5406	36.4252	44.6616	34.0026	16.4903	4.01297	11.9454	35.1335	1.65343	29.7026	20.9055	56.8274	35.6837	53.4514	27.5865	56.1345	23.9161	44.0836	13.9759	57.9722	33.4743	63.2782	27.1621	36.0639	36.827	48.4566	34.508	33.6369	34.733	46.2821	42.3253	38.7991	64.6865	27.889	45.1665	32.3671	58.8795	35.1922	21.0343
1.562	202.132	203.139	Alanylleucine	C9 H18 N2 O3	NA	NA	12.6929	14.9268	13.7038	16.335	9.42539	9.74618	15.3362	2.11097	1.86223	2.49275	2.12326	2.19741	2.32594	2.60157	2.70936	2.72502	2.42907	2.58915	2.28242	2.89674	7.75184	2.7518	7.99684	4.31326	3.63349	12.5771	5.3314	9.41762	10.4901	16.8393	19.6246	10.6174	8.2344	14.8427	22.081	124.956	26.2348	49.9718	51.3993	27.2116	3.77294	4.63032	3.53227
10.937	203.131	204.138	Crotamiton	C13 H17 N O	98.7	NA	3752.5	4394.16	3673.58	3903.15	4144.23	4050.06	3899.77	3493.2	1860.48	742.271	3699.02	4063.33	150.802	4227.13	4027.67	3380.11	4730.97	3195.44	3546.22	3831.43	1154.65	3477.96	2051.31	4346.76	3449.68	3177	1612.82	4410.59	3699.57	3863.82	4717.66	4371.61	4811.39	3531	4722.54	4032.54	4330.37	3495.19	4669.58	3236.53	3955.8	2455.3	4307.65
11.482	204.188	205.195	Farnesene	C15 H24	93.6	NA	3437.8	3596.26	3381.29	3157.24	3656.73	2984.86	3663.52	3264.85	1880.23	709.771	4404.92	3243.95	158.476	3852.26	3220.78	3077.68	3832.59	2005.44	4016.12	3578.92	1265.72	2623.94	2172.37	3531.45	3024.3	2248.66	1201.22	3743.82	3543.41	2623.52	3316.76	3667.64	3873.64	3587.66	3751.12	3467.77	3547.2	3327.21	3873.65	3034.07	2998.05	2441.95	3932.44
11.682	205.147	206.154	Diethylpropion	C13 H19 N O	NA	NA	9.59414	10.706	8.93543	10.8072	10.7271	10.0607	10.4838	13.3239	11.8448	3.59671	10.3149	8.05985	0.765029	15.9681	12.7755	10.624	9.34387	9.31134	10.0032	14.0916	3.30807	10.0237	6.9981	10.2922	7.01565	5.36489	5.0448	12.95	8.78936	8.9408	9.91448	12.1791	10.1524	8.06021	16.6527	9.74543	10.3725	13.0804	14.6315	12.4878	7.24162	5.86438	15.315
1.019	218.115	236.149	3-Hydroxysebacic acid	C10 H18 O5	NA	NA	172.435	163.452	239.699	182.764	181.479	188.17	175.973	6.22787	4.97651	4.9565	383.565	480.854	338.265	219.497	251.256	180.562	157.04	110.955	143.141	200.816	722.677	198.367	657.792	86.8621	147.249	172.565	76.1894	150.889	108.937	125.303	65.4639	64.4797	57.9251	65.9772	131.717	178.776	66.7813	118.1	108.453	103.163	187.587	205.586	217.198
8.728	219.162	220.169	4-methyl-ethylaminopentiophenone	C14 H21 N O	70.2	NA	31.8598	31.4753	34.4887	33.5781	38.8624	37.9156	36.6708	57.3754	39.947	7.95293	15.6574	13.697	0.861172	25.4149	19.038	22.838	47.349	21.3662	52.0438	29.9875	11.1352	27.8944	34.9448	47.955	38.4004	25.7056	10.0974	49.5933	34.3967	25.5322	41.9369	50.4748	45.542	35.8443	51.0663	64.6284	49.0227	61.7516	47.5786	54.8432	27.2831	18.1581	28.3218
11.952	225.152	226.159	1-Phenyl-2-benzylaminopropane	C16 H19 N	NA	NA	31.1138	26.4207	24.0925	24.2696	26.1854	27.871	30.4839	30.4436	19.2734	13.4061	21.9559	25.2234	3.93997	21.6455	23.3488	23.0532	30.202	18.9588	32.6906	29.2677	22.3088	21.2257	30.7898	29.9317	26.4764	18.7401	0.991102	29.2877	32.418	22.171	28.5173	26.0365	31.3494	28.1742	29.6909	36.9733	28.2227	23.878	31.0125	25.3973	26.535	15.3848	28.5428
5.111	244.179	245.186	Leu-Leu	C12 H24 N2 O3	83.6	NA	22.579	15.3919	16.7993	20.2577	18.943	23.724	24.8864	0.698363	0.818489	1.01674	0.855616	0.778641	0.87066	1.62001	2.00751	1.23635	1.26828	0.943787	0.922101	0.899066	2.79858	0.914091	2.97129	1.06968	2.77833	11.0448	9.03565	13.1318	11.5011	18.6856	21.6889	15.0225	14.785	21.7035	38.5668	162.557	36.7514	69.7302	93.106	39.4371	1.42988	1.01037	0.991489
11.116	255.292	256.3	N-Methyldioctylamine	C17 H37 N	81.8	NA	12.9644	17.213	21.6631	18.4076	23.564	19.3923	16.7802	5.8992	4.05155	4.19735	3.45287	6.78077	5.74888	3.0338	7.88051	7.47487	5.71985	3.8558	3.37125	10.6038	3.79815	9.61044	3.78674	9.7943	6.54164	2.80379	4.57062	4.00216	4.91169	5.85081	10.5827	219.04	43.1397	10.6415	2.77615	2.33587	3.84039	4.64777	8.69515	6.80402	8.15986	7.02732	30.1007
1.39	267.097	268.104	Adenosine	C10 H13 N5 O4	93	NA	244.543	321.939	320.685	328.716	355.996	255.568	351.357	1.72873	1.41605	1.60621	145.226	144.063	143.876	465.69	409.244	224.171	250.961	170.011	155.121	273.123	103.497	94.5181	244.132	157.096	222.555	465.004	309.584	370.68	477.984	312.224	331.54	380.318	243.23	376.412	795.002	352.117	659.255	805.919	171.684	470.243	113.366	304.212	64.168
4.533	272.054	273.062	Fukiic acid	C11 H12 O8	NA	NA	17.2971	16.4934	18.1542	16.3435	15.0798	16.0504	16.9629	1.4213	1.38706	1.7206	18.843	25.9821	22.6549	36.0507	34.4181	28.3818	19.8013	18.4179	16.1207	27.9412	9.88337	20.4687	10.2675	13.4099	12.1536	11.0242	6.47225	11.994	8.53702	9.40985	8.4929	9.25893	5.90556	7.94694	9.05484	8.47693	8.61886	8.18191	4.55399	7.42967	28.1016	28.4489	23.9316
12.793	272.214	273.221	5-Androstenone	C19 H28 O	NA	NA	38.6657	33.7768	32.6197	38.0133	33.1648	30.3082	34.3013	36.8218	25.6342	9.45138	36.9287	28.7332	0.378762	34.008	30.1239	24.0789	38.9946	14.2187	39.2682	34.4777	11.8746	20.2926	18.1862	32.1346	25.9747	21.9163	9.7631	33.337	16.6347	22.7722	35.2068	37.0455	44.4512	36.2196	36.4884	38.3263	27.967	31.2736	37.9003	28.6712	13.5782	4.98639	47.2216
5.534	278.163	279.17	Leucylphenylalanine	C15 H22 N2 O3	NA	NA	12.4939	14.7101	12.226	13.3302	14.0854	11.4692	12.0554	0.674617	0.90006	0.880715	0.77697	0.92536	0.924766	0.743073	0.819928	0.768374	1.54453	0.904358	0.839855	1.96619	2.65438	0.839878	2.82829	1.69871	1.42097	10.9388	5.37216	9.37749	10.0327	18.5938	23.3195	13.1111	13.2679	16.053	36.6484	123.437	31.1334	55.8338	65.5957	25.2681	0.834907	1.03805	0.994026
12.051	284.152	285.159	Tropicamide	C17 H20 N2 O2	NA	NA	8.1179	8.90455	8.75014	9.12654	10.7205	16.3218	11.4229	0.82	1.30237	0.93436	19.7301	13.2827	11.1806	33.1155	40.7636	42.9978	22.7951	16.9994	16.0012	28.416	9.87869	7.82634	14.3654	10.5329	22.4574	11.4657	8.05361	11.5277	9.00676	4.75721	5.30138	8.75723	5.68633	4.09747	2.99636	0.858886	3.80407	7.17607	0.944397	1.81701	23.0567	24.9723	22.4419
13.012	286.229	287.237	Vitamin A	C20 H30 O	NA	NA	14.2557	15.7574	14.5786	13.6133	16.9814	13.648	15.8529	13.8051	11.7575	4.01127	15.5185	12.162	0.921374	17.3134	12.0005	11.4714	14.8389	6.51462	16.2461	19.0968	5.38697	8.85881	8.41892	14.1161	12.4371	8.99244	3.4764	14.9424	18.5393	9.3115	13.7591	15.692	15.2161	19.54	15.5008	17.7088	11.3759	13.7177	16.2839	11.4769	10.6497	7.98704	22.66
1.585	287.195	288.203	arg-leu	C12 H25 N5 O3	NA	NA	31.8804	25.4817	35.0201	32.6173	28.7156	30.9823	33.5564	2.55874	2.26527	3.0215	21.1525	17.2696	14.9255	29.6452	29.4481	41.9422	26.0649	14.5809	23.4954	24.744	9.39722	22.4437	9.70168	13.8964	19.5276	21.8435	12.4361	26.6878	23.2164	26.6218	30.8459	23.0303	18.9853	27.4521	41.0038	172.397	45.2987	66.9702	69.7691	50.3614	21.123	15.4756	35.5508
10.054	287.246	310.235	N,N-Bis(2-hydroxyethyl)dodecanamide	C16 H33 N O3	NA	NA	25.5071	20.4581	26.8023	23.8064	29.2557	25.5307	30.3913	22.5187	12.9243	10.2278	8.94651	12.9011	29.9408	22.4279	15.5001	15.5426	10.8381	13.6211	9.47849	12.1275	18.7657	11.0895	9.1735	23.8044	11.8434	10.4423	8.86684	17.0921	31.0235	11.4841	17.2936	203.767	17.0302	16.439	15.273	9.68043	13.7717	9.87175	11.3144	16.2542	19.7531	19.2534	41.2361
6.275	290.21	289.202	Glycerol 5-hydroxydodecanoate	C15 H30 O5	NA	NA	13.0038	14.4194	9.17862	10.751	14.5469	8.62736	12.6862	2.97748	3.08223	3.0983	23.5982	26.187	32.0335	32.448	27.7735	33.8903	9.75537	10.411	7.2612	12.5871	8.06554	7.89803	11.4578	2.47019	3.41167	2.83999	3.33411	3.23835	2.57073	2.40275	1.95731	2.42842	2.36501	2.10105	2.78831	2.9179	2.34105	2.16303	2.34876	1.61492	16.8724	16.9898	14.7879
10.46	312.23	293.212	9-hydroxyoctadeca-10,12,15-trienoic acid	C18 H30 O3	91.2	NA	1400.89	1479.82	1337.03	1456.57	1407.28	1243.7	1233.14	64.8633	76.9203	85.5574	2246.21	1053.82	1324.42	1884.42	1993.71	2136.41	1972.45	1560.82	1171.31	1745.94	1590.26	1352.16	807.45	959.459	1499.87	1845.46	1594.21	1882.78	1864.4	1358.89	1436.94	1346.56	983.352	1514.65	2002.1	720.635	1699.92	2396.87	207.482	1226.66	1352.93	1782.74	1123.93
6.117	306.183	307.19	Diethyl hexyl phthalic acid	C18 H26 O4	NA	NA	11.004	13.2618	17.3591	12.5665	12.5913	17.4237	9.66567	1.73096	0.990818	1.02398	14.7932	21.1017	11.9861	22.3696	36.5576	15.6335	14.7082	11.0475	9.57807	16.5618	15.6922	20.6551	12.4786	9.91083	9.70369	11.6617	6.42955	12.0338	14.3524	9.51227	12.8919	12.2272	8.47504	9.38309	20.586	13.0255	15.1858	16.2317	9.985	12.2278	15.7217	17.0682	16.7593
8.627	308.198	291.195	5,10-dioxooctadeca-6,8-dienoic acid	C18 H28 O4	60.4	NA	66.0186	70.3552	72.3731	68.7576	76.9791	70.8821	75.3011	4.41283	5.1616	3.86206	68.857	64.6157	66.8511	136.108	127.277	102.908	90.4403	78.8629	74.7078	102.245	74.4206	71.6745	64.0656	63.4315	88.9256	79.4411	48.5972	70.0269	80.4917	54.9677	56.1482	52.7891	36.6028	48.5597	65.6721	16.2202	54.0629	76.4427	10.2548	56.4475	99.6436	113.106	83.6862
13.059	310.25	333.24	Methoprene	C19 H34 O3	86.6	NA	10.0459	5.49551	9.98849	8.29605	9.81431	10.5404	10.9067	2.73637	0.355718	1.80394	29.3748	33.0179	14.653	30.1303	24.4454	23.9501	11.8386	8.89369	8.84084	17.7476	4.59069	13.8973	7.86854	8.25768	8.30412	8.14343	2.93471	8.529	5.71688	4.54267	7.45325	7.38853	3.09628	5.95022	7.40935	7.63067	8.72483	7.99582	3.80271	4.63433	21.7435	14.9903	21.786
9.024	312.23	335.219	Octadecenedioic acid	C18 H32 O4	96.5	NA	26.4134	31.1335	25.507	26.9456	26.4224	27.6228	24.8411	2.80951	1.30587	1.1435	64.3271	78.6439	64.7914	70.3771	51.383	47.8625	27.9745	25.9204	18.2645	35.7991	21.664	27.5926	14.8076	16.2983	17.7015	14.8324	7.006	15.5711	11.6488	6.69646	9.30304	12.394	11.8583	8.65079	3.28778	11.2839	2.63921	2.39993	3.63862	4.25119	49.6207	47.0014	38.1805
8.522	314.245	337.235	8-Hydroxy-9,10-epoxystearic acid	C18 H34 O4	94.5	NA	13.1187	10.2046	11.2846	12.3986	11.8321	13.9789	10.6806	0.604358	1.12273	0.72611	47.4276	49.6717	36.8721	33.072	27.7792	20.1783	10.5683	5.12534	6.18117	14.8384	7.95255	10.8728	2.31809	3.57777	3.79666	2.26121	0.646681	3.19033	4.38388	2.87579	2.17205	2.22121	1.67478	2.70086	0.861859	0.641785	0.798124	0.769044	0.667236	0.714879	21.9876	12.1138	14.7137
14.182	319.251	320.258	Tetradecyl nicotinate	C20 H33 N O2	NA	NA	12.0024	9.52806	8.16073	7.27297	7.59572	6.99978	9.47747	14.2141	5.57593	1.839	8.17495	5.71745	0.627212	9.23988	8.88754	5.48353	14.9384	4.9776	11.7159	6.70295	1.54021	4.93412	2.55434	10.0294	7.47665	5.37583	1.71926	12.3313	7.8446	4.76278	11.3585	9.78386	10.1455	6.84289	15.4267	9.66209	8.10246	11.7584	14.7573	8.4432	5.88312	3.89354	11.5407
5.778	324.193	347.183	14,18-Dihydroxy-12-oxo-9,13,15-octadecatrienoic acid	C18 H28 O5	NA	NA	63.9143	66.7222	73.5809	64.8472	83.506	60.5548	65.5887	0.687477	0.918646	0.86127	9.7282	22.9986	14.4887	50.0879	53.386	44.3153	63.8636	71.4925	53.1526	72.7659	42.3774	51.2231	37.0046	58.5525	55.0037	103.909	55.6492	78.5781	96.9929	64.8322	76.1195	100.53	60.935	73.1994	166.021	82.8302	113.449	149.059	54.8191	99.3407	58.3562	60.0004	54.9361
5.946	326.209	349.198	2,3-Dinor-11-prostaglandin F2	C18 H30 O5	93.9	NA	60.246	58.1016	61.3751	67.6824	67.9599	64.281	66.904	0.680226	0.777564	0.88007	86.0864	110.665	97.3665	103.141	115.006	110.209	84.5838	82.788	75.3999	99.3639	35.2341	85.2146	43.8793	66.7502	52.0505	63.7271	24.1868	53.5061	53.3299	28.331	41.6815	51.297	20.8206	35.4506	44.043	9.72716	34.0079	38.4754	5.51886	23.4298	95.3725	113.033	85.4709
10.962	326.224	327.231	15-Hydroxydesogestrel	C22 H30 O2	NA	NA	16.6697	18.8989	14.8623	17.9977	20.4357	20.4576	17.644	1.05673	1.25545	0.8507	24.38	25.2975	17.5635	26.3116	27.2112	28.1739	22.3877	19.0785	17.9103	21.5472	25.3965	22.0647	11.6308	16.6061	15.6232	21.0061	12.7428	21.067	19.6252	14.5181	17.9512	19.0074	11.0726	13.292	19.1631	25.1975	17.5121	20.7768	4.02868	11.8534	24.5965	24.6123	28.4325
7.733	328.225	351.214	7,8,16-trihydroxyoctadeca-9,12-dienoic acid	C18 H32 O5	94.1	NA	77.5788	106.667	66.8341	99.5607	98.2593	63.4187	96.7325	4.5579	6.11291	2.40272	288.731	187.351	184.529	110.502	100.26	91.6686	104.011	95.9883	59.1629	90.3446	58.4992	56.6693	45.8185	59.3934	50.4936	53.436	28.3346	113.831	39.6096	43.8675	44.8094	26.5908	70.9206	72.1991	50.8156	29.3453	67.2593	54.0494	18.6403	32.7647	116.234	89.5809	62.7858
11.08	329.293	330.3	Palmitoyl Serinol	C19 H39 N O3	NA	NA	58.5871	64.4176	54.855	50.5306	55.2842	49.318	42.6042	53.6092	13.8347	11.9486	2.60794	8.52771	1.01499	90.904	82.7699	14.7193	64.569	23.2855	42.0782	45.9268	6.19921	34.8342	5.36687	69.3316	50.3185	19.1392	7.78646	68.9443	66.9634	50.5782	93.4335	86.6841	119.243	77.5653	72.9289	56.554	41.8217	22.777	88.6904	43.0327	39.8358	6.31068	116.969
1.28	330.213	166.114	Arg-Arg	C12 H26 N8 O3	NA	NA	230.973	266.723	210.254	259.195	273.504	244.877	260.113	3.61516	4.07368	5.18695	939.638	1006.82	700.985	236.846	362.818	474.754	257.067	210.242	273.387	278.298	80.2814	359.05	142.438	165.916	146.377	78.98	49.9931	61.8816	52.3323	39.6548	61.8235	76.3246	25.6612	33.3722	54.2742	3.71675	35.6991	41.5065	4.33262	63.7375	249.654	217.645	439.925
10.908	330.279	353.268	Monopalmitin	C19 H38 O4	92.3	NA	304.827	360.861	366.522	380.05	417.272	433.518	436.533	0.800224	1.08192	1.32587	594.009	636.611	378.146	898.601	949.927	767.78	630.02	501.485	432.517	711.809	288.041	607.026	361.862	475.949	599.177	360.101	254.603	363.469	373.776	307.379	342.569	312.436	197.639	261.303	231.001	10.6372	258.437	255.759	1.62817	182.952	681.01	565.069	670.047
11.333	334.214	357.203	Prostaglandin A	C20 H30 O4	97.2	NA	137.058	141.338	137.189	133.812	128.78	113.761	131.287	165.592	94.1651	37.9193	216.437	117.96	4.13083	194.161	160.639	99.7817	133.325	49.8233	131.248	86.6988	22.455	87.7222	45.0679	127.004	83.3622	83.1772	36.5399	152.569	126.485	82.5153	140.05	147.814	147.899	103.971	200.34	128.247	128.697	198.644	208.005	154.061	70.5493	52.9361	204.059
15.466	334.25	335.257	Tetrahydrodeoxycorticosterone	C21 H34 O3	NA	NA	7.44604	7.04448	5.98557	4.39249	6.37105	6.56048	6.08773	0.517566	0.639991	0.613804	10.0129	10.9888	8.68806	9.31577	8.78015	9.63851	6.52135	8.01303	5.75327	9.12336	4.40391	7.27517	3.34292	5.09751	5.78663	4.11119	3.59001	5.38603	3.34086	2.99245	3.25285	4.21226	2.96499	4.35303	3.60617	0.702323	3.89543	3.96391	0.469747	3.88505	7.76581	10.0144	9.09563
11.434	338.282	339.289	glycidyl oleate	C21 H38 O3	NA	NA	35.6773	34.1812	39.9169	42.696	24.5109	46.9832	39.4418	14.7677	1.46188	2.06281	43.9107	80.7826	62.316	44.3808	39.8793	52.1436	40.4034	74.052	48.2971	46.5593	126.676	56.9147	62.2207	27.1811	38.907	42.8465	31.2554	41.3136	31.3138	50.1984	19.3063	49.8274	37.9198	32.1635	38.4326	37.2796	32.0604	26.3063	13.8465	35.8516	36.189	44.1659	65.8388
1.041	342.116	365.105	Sucrose	C12 H22 O11	76.9	NA	204.798	135.773	146.041	120.075	149.494	155.074	150.657	11.143	8.90454	69.5651	285.76	220.815	192.203	161.386	176.524	152.588	152.566	123.91	140.646	162.382	562.785	140.645	535.98	93.7461	120.256	137.598	49.62	119.44	206.007	126.8	106.79	88.4092	64.8389	71.5314	126.707	115.149	106.2	130.968	77.4446	115.692	163.045	164.976	224.62
4.558	348.176	349.183	Ser-Ser-Arg	C12 H24 N6 O6	99.4	NA	77.86	77.8698	84.5081	82.2279	78.9264	61.9008	60.7713	75.1733	79.4133	124.126	100.152	73.5748	63.9551	144.526	130.07	81.1383	240.514	78.1973	134.11	129.285	1167.72	77.8779	397.562	122.834	212.816	141.133	87.8055	66.4475	69.3766	240.477	89.3898	67.1751	126.491	150.327	127.202	126.625	77.0286	57.2207	57.8272	56.709	123.83	72.2407	71.3442
10.432	350.245	351.252	Tetrahydrocorticosterone	C21 H34 O4	NA	NA	31.6765	32.2103	31.8144	31.4841	34.331	37.4749	39.6668	1.4697	1.59282	1.97202	78.7196	67.3761	49.6497	52.4737	47.9774	75.3994	39.9553	22.3293	37.8751	28.674	10.9792	38.9147	29.7861	30.1352	36.6616	42.2062	31.515	67.4507	37.7681	29.1007	45.8478	27.555	22.0812	30.7229	34.7942	3.52862	38.2358	39.7642	2.78209	32.7797	38.7877	22.0501	47.499
6.667	354.24	377.229	Prostaglandin F	C20 H34 O5	NA	NA	17.1598	18.962	19.504	34.1946	26.0501	17.3231	22.1535	0.694121	0.865665	0.812003	34.5645	47.3688	9.28578	36.2178	32.5723	34.1828	43.4286	18.0667	22.008	26.0377	12.1018	27.8445	7.32254	13.7171	21.6756	22.168	5.94525	19.0676	17.9044	7.56895	9.71818	8.70652	4.79664	11.6044	9.05642	4.12894	5.16803	10.7943	0.750628	3.78185	27.5452	35.9775	30.6751
6.242	354.24	377.23	Prostaglandin E	C20 H34 O5	97.1	NA	25.0085	25.2091	25.0772	27.2806	28.6194	26.4658	26.9832	0.670777	0.778707	0.745557	59.9731	79.6935	58.1655	48.3121	46.5873	42.3942	24.8943	26.4519	21.5261	36.82	13.0566	29.7923	11.4459	15.0056	28.0796	24.7198	8.55553	22.7242	25.0178	10.0868	18.1901	15.918	8.63106	18.1241	16.2517	4.61945	12.0572	20.1619	3.52334	12.0895	31.3778	38.2696	32.1627
11.104	359.318	360.326	1-(6-Nonyl-3-pyridinyl)-1-decanone	C24 H41 N O	NA	NA	11.5898	11.2589	12.9911	15.4472	15.4841	14.3711	13.8372	10.0757	4.63518	1.32064	20.9611	55.9335	1.24732	21.4851	21.3762	24.412	20.7822	18.1264	16.7456	20.1158	5.61885	31.2525	4.81666	19.8922	13.0684	18.6938	7.4861	14.7588	11.3869	18.2332	18.2653	17.3783	14.2015	8.26421	16.0298	12.9018	20.7194	12.0549	16.0727	16.5682	26.8416	20.6945	11.1398
5.438	368.217	369.224	Arg-Pro-Pro	C16 H28 N6 O4	96	NA	21.0414	22.5966	24.6115	21.0113	24.8036	25.8144	24.0863	0.680288	0.730006	0.886439	36.3492	44.0221	39.5038	40.039	43.3512	45.418	29.9659	26.0326	22.4948	32.7706	21.7134	24.5717	12.4192	22.5553	23.859	19.7195	10.5979	15.4596	19.182	14.6085	14.0466	14.9232	9.66573	8.76321	16.2521	8.95169	9.33405	10.133	7.5478	7.23854	36.2214	38.9372	32.3723
4.764	376.138	377.145	8-Epiloganic acid	C16 H24 O10	NA	NA	7.52774	7.4087	6.98099	6.96207	8.34655	6.67156	5.51424	0.847909	0.7431	1.01505	0.877445	1.15581	0.896558	5.04598	3.56146	5.55409	8.83861	10.109	9.48803	10.0697	3.31801	13.7824	3.1717	12.5107	4.97169	4.73597	2.35534	7.70791	2.44203	2.95845	3.8797	8.28967	4.93358	4.7661	4.72147	4.32326	6.4551	3.77234	1.29625	2.8137	10.2001	11.2321	8.25023
4.64	408.212	409.219	Tyr-Arg-Ala	C18 H28 N6 O5	93.4	NA	42.0076	45.4568	43.7124	45.958	46.5803	40.7424	46.5508	1.67228	1.53871	1.90841	106.257	132.673	92.3002	89.2323	92.3185	96.385	43.7925	53.1719	39.8125	57.7022	28.5831	75.1306	22.9012	38.4396	39.303	27.2617	6.05095	31.1296	22.7453	9.98634	13.3665	16.5028	5.21936	10.8872	8.36225	1.6399	6.39348	6.92719	1.7162	2.20694	73.6349	84.0599	89.5599
11.555	408.266	409.273	QUINGESTANOL ACETATE	C27 H36 O3	NA	NA	20.0756	16.8444	15.133	18.136	17.4933	16.9839	19.9963	1.66398	1.88041	1.03306	22.1173	26.8119	15.4427	28.0088	28.9949	30.3297	23.4596	22.8277	19.933	27.5756	50.636	26.5733	24.049	20.3242	19.4768	18.8985	14.1638	22.3294	19.7162	18.5581	16.7362	19.0471	10.8076	16.2187	22.5225	1.44367	22.4026	24.0121	1.7577	14.755	24.4696	26.5851	29.0511
9.626	465.309	466.316	Glycocholic acid	C26 H43 N O6	NA	NA	66.4674	59.9459	67.7182	62.403	74.429	68.1941	74.3271	0.630029	1.27189	0.785354	104.068	123.206	81.3623	67.5537	61.2114	109.394	75.4367	38.5384	59.909	60.0076	20.502	64.9141	38.4486	55.4116	92.1462	69.9138	60.5937	110.618	80.8787	58.1434	90.0446	68.3189	48.7529	86.6653	83.6137	11.4067	87.3241	71.6651	2.9188	60.617	52.4911	44.4288	60.1769
13.567	548.242	549.249	(2-Hydroxy-3,6-diphenylcyclohexyl) acetate	C20 H22 O3	77.6	NA	5.25546	5.59695	4.20699	4.23655	4.20769	3.64499	4.08926	0.256708	0.330176	0.265734	1.93379	0.474294	0.463945	1.25021	0.682004	0.780451	1.51268	0.397797	1.1917	0.622348	0.865863	0.251519	0.825783	0.586902	0.948872	1.1177	0.810808	0.951996	1.13081	0.704125	0.948629	1.02723	0.8465	0.786079	1.38382	101.894	2.43798	2.00004	61.1561	1.74815	0.253548	0.277612	0.24858
11.686	582.407	583.414	diadinoxanthin	C40 H54 O3	NA	NA	64.0185	65.4544	69.4344	69.9955	76.4847	79.6014	73.5477	4.79908	4.65597	3.98885	63.7345	93.2258	64.7036	55.2305	91.3317	88.1478	69.3873	86.7048	76.2981	77.8689	10.51	88.895	19.9513	69.4776	50.0711	49.4779	36.11	86.4688	55.8111	37.3099	62.0022	66.5121	55.0373	51.1834	68.317	51.5051	71.0972	74.9623	33.8364	59.8443	78.3964	86.6226	69.8142
14.183	628.265	629.273	Resiniferatoxin	C37 H40 O9	81.7	NA	34.3105	35.0209	38.1416	30.7635	33.8435	29.3062	33.6935	0.445821	0.700217	0.576025	30.5155	25.2161	32.4767	28.6439	35.5037	26.0554	41.0551	43.1473	31.3437	37.4646	19.7825	58.3393	21.1733	32.3886	26.1001	40.7482	21.2631	47.3648	38.3551	23.1697	34.8086	36.3123	26.4812	27.1223	38.6412	6.34689	31.2747	35.8892	0.620276	24.5677	42.4765	34.8798	30.6112
7.732	638.458	320.236	Laurocapram	C18 H35 N O	64.1	NA	15.268	17.906	15.886	14.1012	12.834	17.4163	15.3702	1.14585	1.18753	0.928322	0.913583	0.840256	0.846963	50.8897	25.0796	5.97158	11.5924	5.67191	18.9801	29.5925	2.61745	43.6541	2.90006	17.5324	2.979	3.13331	1.46188	4.90374	6.22045	5.08703	14.3261	16.5766	9.81793	5.07441	7.27113	0.978703	4.50943	1.51291	1.15016	1.96293	12.4087	2.02249	127.081
1.037	724.505	725.513	1-Stearoyl-2-arachidonoyl-sn-glycero-3-phosphate	C41 H73 O8 P	NA	NA	25.6071	33.9542	22.3156	22.1977	29.4113	25.5058	28.3189	5.5806	4.16693	4.44152	71.2649	78.2187	51.5774	55.5258	58.4333	56.5334	26.0288	31.848	32.6416	30.3873	20.8068	36.4675	13.5174	19.6437	22.7904	15.7393	9.13494	7.37211	8.03732	15.0082	14.0311	3.72538	9.62767	4.39264	6.85928	5.45074	4.81693	4.1181	4.48325	4.03272	43.5434	49.8912	41.9893
1.442	134.058	133.051	2,3-Dihydroxypropyl acetate	C5 H10 O4	NA	NA	52.701	67.4873	52.0394	44.5144	49.1466	38.1415	30.0504	34.9346	285.962	255.903	425.615	397.189	447.102	28.7982	39.3006	130.833	23.8895	174.638	31.5327	27.5182	46.5766	132.651	133.287	118.372	13.6428	198.061	189.234	198.015	137.736	154.539	152.707	119.689	145.871	193.921	159.173	142.09	163.737	10.1763	145.666	141.472	71.0638	23.4549	66.2437
7.055	137.084	136.077	Tyramine	C8 H11 N O	85.2	NA	91.8472	93.7761	81.0662	90.14	81.4318	72.612	69.1025	2.78587	4.93097	9.61904	134.272	151.282	140.203	232.775	224.572	235.155	157.178	183.015	106.44	146.794	148.036	123.771	51.2355	68.517	83.5886	37.8349	27.7729	22.0086	30.1011	28.4236	22.223	21.1679	24.324	23.8118	30.1625	16.3648	30.0314	39.043	18.2045	22.7558	171.818	164.211	129.049
6.107	150.105	149.097	4-tert-butylphenol	C10 H14 O	98	NA	221.055	242.29	213.101	256.73	200.587	211.644	216.545	5.15446	2.39049	6.66	142.313	160.487	141.686	417.746	446.946	495.55	300.104	383.615	269.05	326.994	303.694	283.193	84.1185	227.953	207.541	297.246	297.782	282.293	234.798	218.896	228.468	213.707	168.116	162.242	172.855	148.102	208.063	169.319	132.086	116.962	374.656	338.145	336.877
6.898	153.079	134.061	Octopamine	C8 H11 N O2	69.9	NA	61.8469	72.1525	56.9654	62.8287	58.2325	55.0804	58.6417	8.78325	8.29919	4.03859	218.88	231.942	181.116	138.67	91.1288	77.7895	86.6056	45.2927	32.8705	87.4705	56.6558	39.8758	28.1893	29.0546	57.12	49.183	42.3504	28.3784	54.9473	35.66	32.2676	41.9483	26.2772	30.1604	58.747	29.6736	53.6934	66.7429	22.3541	32.8764	64.9818	55.7242	44.5643
7.022	168.053	169.061	2,3-Diaminosalicylic acid	C7 H8 N2 O3	NA	NA	99.6992	100.596	106.007	94.8119	115.789	97.1489	92.7445	71.4624	47.2332	30.4828	119.062	98.7045	8.61893	156.223	114.779	84.9824	88.9436	88.8763	83.9212	143.509	60.2589	87.3047	55.2768	78.9358	58.9297	81.5364	23.7069	89.9698	88.3307	113.429	133.023	105.262	102.388	122.437	84.7922	101.175	117.561	50.6496	118.147	44.1502	126.251	130.094	198.348
4.248	176.069	175.061	2-Isopropylmalic acid	C7 H12 O5	NA	NA	133.034	158.646	142.619	99.9464	128.047	126.748	128.345	8.01679	7.04173	14.0924	163.565	277.76	271.106	152.715	226.279	73.791	144.501	167.365	72.3117	97.5254	229.141	92.6777	49.6967	193.857	77.2921	204.503	174.416	90.5923	176.09	286.521	138.271	143.771	179.317	129.552	129.238	32.8804	110.236	189.16	3.35553	30.5495	86.5561	176.95	69.2161
5.868	176.105	175.098	Cladinose	C8 H16 O4	NA	NA	12.5415	22.4749	17.8409	24.181	23.3052	16.1738	14.6998	54.0867	89.7655	144.978	18.1308	37.3231	18.7304	29.6387	14.3104	25.7907	27.7019	43.4879	15.9095	19.2357	12.4428	12.7854	8.84452	23.9397	17.7551	37.3178	33.7443	44.3382	20.7468	27.133	35.7872	35.1523	48.3292	33.3359	28.0859	28.0903	23.0474	21.9774	31.6838	25.3798	35.4465	26.9998	22.5026
4.415	179.059	178.051	Hippuric acid	C9 H9 N O3	NA	NA	84.7277	74.6265	80.1383	87.4652	51.2756	46.6993	108.013	1274.8	86.7078	94.5603	99.3789	103.319	101.03	56.7021	87.7817	100.521	57.6199	47.7625	104.619	32.1064	50.3139	50.4565	233.954	57.3121	46.6097	125.374	162.998	111.459	210.934	335.707	270.06	233.695	141.61	141.208	190.497	264.21	353.061	366.071	152.176	93.2845	52.2084	35.0399	64.6878
6.823	189.091	188.083	N-Nitrosoanatabine	C10 H11 N3 O	NA	NA	23.6495	23.0524	19.9801	22.3354	19.4775	15.0739	14.1422	2.62102	2.59422	2.76371	52.5913	63.329	58.4587	37.7968	41.818	48.9263	24.8775	28.4227	18.9901	22.08	20.5372	19.9746	9.45925	15.5079	14.0017	12.2929	12.7329	12.6195	9.71664	10.0096	9.24904	9.39188	7.9869	8.27044	7.67372	8.06371	10.0943	10.2137	5.04725	5.22142	22.6843	25.7407	25.801
1.404	192.027	191.02	Citric acid	C6 H8 O7	NA	NA	51.0897	37.2876	55.1924	51.3462	67.5451	54.1963	55.868	19.5617	7.28557	17.2057	84.2147	82.3329	211.033	63.608	46.1778	25.7233	42.5351	57.6226	21.5477	55.6331	107.459	95.2722	81.7521	28.374	102.214	86.191	55.7485	66.9765	101.209	93.2607	44.0359	44.6406	44.9618	65.604	55.8886	43.6423	71.8614	69.2186	39.3112	61.2196	32.1776	80.203	39.1068
12.55	192.151	210.185	4-Heptylphenol	C13 H20 O	NA	NA	110.568	116.107	111.682	99.1503	109.809	99.7779	105.325	188.355	185.422	185.714	164.483	176.538	157.932	123.079	145.694	132.613	146.113	143.978	144.832	139.472	99.8775	127.588	119.812	150.466	155.204	133.344	93.8637	155.705	112.015	140.226	158.325	178.192	155.538	166.433	155.906	169.817	135.041	126.594	142.757	155.321	154.224	159.296	154.259
6.446	195.053	194.046	Salicyluric acid	C9 H9 N O4	NA	NA	141.343	149.433	128.779	148.34	120.719	125.994	122.798	6.9035	3.70172	2.19394	158.159	149.783	68.1775	396.832	346.877	347.867	365.247	266.817	231.457	296.014	216.537	171.987	123.598	192.412	129.813	8.14686	4.29086	11.4727	11.0759	5.66548	8.14408	6.41389	9.29389	3.34483	10.818	3.94286	6.84271	15.9026	7.14404	6.37311	287.056	206.213	234.135
6.702	197.069	196.062	Dopa	C9 H11 N O4	NA	NA	111.619	111.631	100.421	115.688	104.628	91.361	98.5079	13.4081	9.84129	16.595	113.075	110.826	113.486	201.064	205.549	221.652	206.647	266.576	171.871	182.999	185.099	151.109	87.6519	140.691	119.735	11.161	13.399	21.9441	20.9571	16.4164	8.3619	9.21348	9.70185	8.34636	11.3589	16.5143	25.5483	21.8022	8.78122	2.9705	191.412	177.856	160.433
8.152	198.162	197.155	Citronellyl Acetate	C12 H22 O2	NA	NA	66.3117	70.6763	76.1598	93.8823	92.1954	84.5576	90.8846	243.54	166.82	177.854	38.2955	40.3895	15.5167	50.5416	52.3387	72.9643	99.563	129.43	72.5706	71.3401	66.4413	73.4726	69.4611	93.1044	122.695	110.973	92.2945	107.524	113.112	130.489	112.327	149.476	191.975	100.643	207.533	150.148	161.083	189.438	325.695	134.595	82.0617	71.2217	52.5203
6.149	202.03	201.023	4-Ethylphenylsulfate	C8 H10 O4 S	NA	NA	142.432	147.608	129.214	159.299	135.952	143.521	136.489	6.35084	4.22935	5.76496	12.0741	15.3982	15.0164	197.639	189.365	216.799	228.616	274.223	221.385	221.773	224.252	209.181	81.6081	187.511	192.847	169.799	174.983	159.15	141.708	139.271	141.736	161.211	139.087	125.977	152.501	140.818	153.893	148.996	142.702	102.22	261.685	235.799	219.439
1.562	202.132	203.139	Alanylleucine	C9 H18 N2 O3	NA	NA	12.6929	14.9268	13.7038	16.335	9.42539	9.74618	15.3362	2.11097	1.86223	2.49275	2.12326	2.19741	2.32594	2.60157	2.70936	2.72502	2.42907	2.58915	2.28242	2.89674	7.75184	2.7518	7.99684	4.31326	3.63349	12.5771	5.3314	9.41762	10.4901	16.8393	19.6246	10.6174	8.2344	14.8427	22.081	124.956	26.2348	49.9718	51.3993	27.2116	3.77294	4.63032	3.53227
7.375	204.136	203.129	1,4,8,11-Tetraoxacyclotetradecane	C10 H20 O4	NA	NA	9.88938	11.4683	10.0221	13.0309	8.91293	4.10866	4.90315	32.7397	33.8296	37.2208	8.28564	14.1207	7.33684	10.0833	6.74183	11.7393	7.62501	13.4872	1.95452	6.4178	7.5533	6.46869	8.29233	10.1249	10.251	13.7016	11.8388	15.2595	8.67135	8.99597	14.2107	16.3419	16.7294	14.8592	12.4825	10.5783	14.3897	9.61429	14.1146	13.6349	5.85949	9.03757	10.2186
7.317	210.093	209.086	2-Ethylhexyl sulfate	C8 H18 O4 S	NA	NA	28.1673	30.954	26.9724	28.4412	29.5748	27.9388	26.1167	46.1684	38.5437	8.15726	15.6371	24.2725	1.50626	28.6146	28.4128	37.2625	42.645	25.4717	35.371	25.806	15.3782	30.8628	13.7932	37.2957	35.1595	34.1057	23.877	40.8077	38.7043	30.4544	40.3276	44.8583	43.3902	52.8178	53.1358	44.1989	46.1434	42.0247	47.7921	31.6935	27.9489	14.6633	22.3357
9.696	216.152	215.144	Atractylon	C15 H20 O	NA	NA	5.44894	5.70362	8.76466	8.65591	8.51086	6.91261	8.46626	2.86678	2.79333	3.04549	16.5854	10.5589	9.48366	34.9201	26.4488	25.6032	18.8779	14.7526	9.15824	16.9018	12.4571	5.68006	11.3415	11.3151	9.82691	8.96235	6.46333	6.72959	10.1601	5.06603	4.89785	5.75432	2.44709	4.63363	3.14386	2.3953	5.02498	9.8975	2.65866	2.82826	15.7356	13.3829	15.8989
7.357	220.147	219.139	Pentamethylchromanol	C14 H20 O2	NA	NA	12.3231	15.941	13.0726	14.6525	15.393	19.1706	11.1979	2.78759	2.74425	2.89916	13.7762	11.8189	16.1039	26.5408	28.4755	36.6861	25.5162	25.2099	16.8681	20.4025	22.592	16.9049	9.59818	20.9432	7.32719	27.8342	20.561	6.53824	18.5093	6.1177	4.7042	6.15185	2.77783	2.01791	12.7842	7.3608	24.014	11.7273	2.49961	15.0534	28.0354	24.517	22.7163
9.813	220.183	221.19	2-Nonylphenol	C15 H24 O	NA	NA	64.5008	64.0193	75.1142	55.7711	66.2062	64.7794	40.0766	73.741	52.6936	24.7602	64.8644	72.4344	13.71	70.1905	52.054	65.0016	77.9961	45.3564	56.6491	62.917	45.8048	59.764	63.7459	78.5826	67.4039	47.8796	21.7431	58.1127	41.9715	57.0038	57.1717	58.4755	73.7964	67.757	68.9683	64.8878	62.3617	71.1925	74.9811	53.5988	44.3306	52.3405	78.1621
6.492	222.089	221.082	Monoisobutyl phthalic acid	C12 H14 O4	NA	NA	26.274	27.3228	27.8929	27.9732	24.6887	17.3345	23.8345	33.9536	229.095	33.3192	17.9532	25.2616	19.3224	4.21446	22.7669	28.4163	29.5063	22.7695	18.8068	28.6412	16.429	21.2502	47.5011	28.0519	23.7594	29.4599	19.4414	18.5185	49.5758	43.3465	72.1306	25.9097	24.8619	42.096	25.9728	18.9137	68.4049	18.6821	18.7318	19.0422	26.1143	23.7135	17.0863
1.403	244.07	243.062	Uridine	C9 H12 N2 O6	NA	NA	85.4535	88.6815	78.9506	102.2	80.2681	75.3072	91.38	3.01755	3.41093	3.82702	28.6716	23.8055	21.1049	110.709	121.43	106.751	107.86	103.807	66.8537	95.6835	151.645	77.6412	121.049	96.0494	87.8197	139.508	173.873	134.287	115.329	128.041	115.594	89.9472	75.1694	103.971	181.407	97.2846	177.23	163.622	68.9071	99.1392	64.7885	95.6534	59.2404
5.151	244.179	243.172	Leu-Ile	C12 H24 N2 O3	88.7	NA	41.1319	47.025	40.7096	42.957	34.9927	32.3176	33.9042	2.94813	3.33635	2.99885	4.34883	3.47158	2.77634	3.96824	4.56978	3.42937	6.87861	4.04265	3.56885	2.92221	4.48235	1.87534	12.4075	3.3082	7.21006	37.4801	29.9275	31.7761	34.2019	66.8338	63.4079	47.2579	42.8098	55.5768	132.529	468.229	115.625	214.16	270.566	63.6353	2.3949	4.4962	2.16898
4.935	244.179	243.172	epsilon-(Hexanoyl)lysine	C12 H24 N2 O3	NA	NA	27.0376	31.4172	26.9792	30.0083	24.7374	33.5615	20.606	3.61708	4.18254	3.74352	3.42098	3.72009	2.69928	1.93992	2.94094	2.2145	2.32203	2.78938	2.15677	1.85315	5.5498	2.24838	15.9898	3.19945	3.23685	34.1884	26.1795	31.5839	32.2169	47.31	40.8895	35.0692	40.466	37.3088	100.939	355.213	82.1333	130.172	201.407	47.6543	2.90342	2.7629	2.72473
6.414	250.03	249.023	4,4'-Dihydroxydiphenylsulfone	C12 H10 O4 S	96.2	NA	25.8404	29.6887	24.9315	30.0438	20.8591	20.0978	21.3788	58.3158	3.27095	3.34362	1.58515	1.64255	1.86243	1.58737	1.60389	1.69607	3.19681	2.47236	2.17768	816.3	5.16998	2.04884	13.218	2.32186	2.86112	1.90241	2.46463	1.71593	2.02934	2.14232	13.3473	2.75362	3.93605	3.24279	2.92702	2.44593	2.60979	2.40575	2.48515	1.82516	2.69205	2.59423	2.32176
12.08	250.193	249.186	Methyl farnesoate	C16 H26 O2	NA	NA	92.45	94.4484	82.1688	76.9469	87.9835	74.2541	80.9325	4.27629	4.26629	4.79896	174.813	186.737	172.612	92.8095	80.0964	151.704	78.7561	78.9579	118.424	96.0788	58.8225	86.1225	24.6592	58.7756	34.7588	87.6423	66.6722	122.785	79.5428	62.573	79.7839	144.814	86.7422	80.9157	123.856	95.4987	112.549	135.132	19.1379	65.0718	82.9497	60.1328	79.1085
10.596	252.209	251.202	7-Hexadecynoic acid	C16 H28 O2	NA	NA	26.7357	28.4939	22.3058	27.0738	28.0326	25.0071	26.5374	3.60952	3.45368	3.88876	74.7457	51.1466	41.1527	48.915	44.8699	66.9518	25.9218	20.2798	22.5901	19.3711	10.4383	17.4737	12.8012	20.0372	20.3926	40.5905	38.5784	41.425	32.7671	35.3115	36.194	32.2468	31.9008	44.9153	38.8498	3.72349	50.3631	36.481	3.25452	31.244	21.8206	12.869	24.7383
8.23	254.1	253.093	3-O-galactosyl-sn-glycerol	C9 H18 O8	NA	NA	21.4021	29.0219	27.7938	24.3697	29.3051	28.2356	25.7233	3.33933	3.15946	3.52044	27.3546	28.5201	26.1775	48.1824	50.4044	52.6549	55.2097	40.0254	23.8656	51.0293	34.9139	33.7942	10.4706	25.431	26.066	41.8651	37.5234	42.9942	35.3278	24.4907	23.754	32.7458	14.6882	22.9314	23.4349	2.52165	27.9925	23.2933	2.92501	19.3008	42.0948	36.4448	38.8253
4.549	258.076	257.068	1-(3,4-Methylenedioxyphenyl)-1,2,3-propanetriol	C10 H12 O5	81.2	NA	135.111	149.52	134.065	147.571	115.4	120.555	117.509	3.96812	4.65188	4.17803	380.511	443.249	401.465	222.71	279.268	349.676	127.63	176.627	160.293	129.615	142.642	163.297	35.7223	95.5949	105.442	86.8968	88.1456	95.6146	78.4105	65.4829	79.5066	76.9918	58.1799	62.6617	119.704	44.2425	92.53	111.016	28.539	49.4383	163.164	171.922	193.619
1.494	259.153	258.146	leu-gln	C11 H21 N3 O4	NA	NA	9.53685	11.1955	10.6839	14.1083	10.5956	6.04574	9.20404	4.67174	5.70572	5.74496	2.32365	2.3317	3.00765	2.89851	2.19824	3.84417	2.25151	6.56223	3.96529	2.48267	9.93167	4.36971	18.9675	4.45737	5.76806	10.6363	14.2582	10.4957	11.7675	16.5765	14.9425	11.8217	10.8412	16.1573	35.9618	127.179	30.4742	56.0957	62.4188	17.978	4.50127	4.15558	4.06716
10.846	263.134	262.127	Dimepiperate	C15 H21 N O S	NA	NA	4.2482	5.3059	3.99044	2.76853	4.78603	3.10409	3.73731	3.33876	3.33622	3.6752	5.53903	2.09566	2.05929	1.94868	1.87847	2.25186	2.47257	3.05558	2.73567	2.08354	5.30881	81.4135	12.6679	3.46028	4.04881	2.05808	2.16706	2.10266	2.20224	2.58534	2.33781	2.71349	2.87399	2.74614	3.19861	2.77512	2.94459	3.03808	2.9764	47.5478	3.24379	3.1909	3.10503
6.66	264.136	263.129	Abscisic acid	C15 H20 O4	84.8	NA	167.324	169.044	155.119	178.253	152.224	156.692	168.367	3.63736	2.89402	4.48154	129.108	143.74	131.528	217.87	231.836	264.54	193.312	240.597	172.514	184.041	200.817	169.279	78.5709	147.935	120.023	125.235	150.947	106.286	113.599	122.188	108.598	115.814	112.299	90.6908	276.633	403.033	334.551	256.475	385.254	207.184	214.001	201.325	188.377
1.446	268.081	267.074	Inosine	C10 H12 N4 O5	99.3	NA	511.332	560.492	536.905	562.046	494.727	460.111	459.982	3.39869	3.66742	3.83268	66.0609	56.3517	56.9232	333.32	670.589	794.489	558.518	587.559	612.206	393.706	801.81	561.823	1192.68	784.968	669.143	898.898	1013.33	1108.22	524.287	1092.03	1015.38	1091.2	686.249	757.656	940.101	464.288	1038.11	724.953	302.05	519.563	368.057	425.152	445.301
5.581	278.163	277.156	Phe-Ile	C15 H22 N2 O3	79.3	NA	31.5046	37.2648	29.959	36.9496	27.0196	27.5289	26.8381	3.19134	3.40303	3.46218	4.43744	6.16073	5.98605	4.27467	3.8984	5.77173	10.6862	3.73926	2.07412	4.23584	5.13105	2.75222	12.2383	6.19332	6.00984	31.2927	26.9636	31.0898	27.5459	50.86	44.3536	45.4467	37.6148	44.0448	92.4217	311.576	92.7178	177.198	192.233	58.3696	2.79965	2.76911	2.35111
5.364	278.163	277.156	Leucylphenylalanine	C15 H22 N2 O3	NA	NA	10.4082	12.4365	10.6567	11.8585	8.944	9.49853	10.9315	2.66304	2.97668	2.86236	1.54066	3.00361	3.52281	1.42038	1.28584	1.58398	10.6862	1.89628	1.85935	1.35336	4.59473	1.73588	10.1235	2.52997	2.31887	11.9373	12.2671	9.17981	8.74269	16.0218	13.9053	12.2852	11.7483	19.5437	31.9768	144.527	34.1984	56.0876	79.4118	18.0643	2.16208	2.10874	1.88726
12.722	278.225	277.217	Eleostearic acid	C18 H30 O2	98.6	NA	1411.28	1534.24	1354.33	1462.08	1481.69	1271.71	1255.02	83.7307	120.965	90.0392	1953.54	2232.76	1662.95	1567.61	1368.51	2214.13	1677.71	1460.29	1586.23	2052.6	1263.23	1411.24	559.492	999.727	995.2	1847.37	1507.83	2138.32	1642.81	1384.26	1654.36	2716.15	1472	1647.71	2411.44	1468.63	2085.66	2793.31	365.608	1160.67	1517.55	1402.45	1277.98
10.942	278.225	277.217	9-Hydroxy-10,12-octadecadienoic acid	C18 H32 O3	98.7	NA	618.343	657.36	665.296	700.466	708.941	644.104	612.512	65.5296	163.897	138.895	1188.54	1230.81	812.283	1623.6	1697.76	1690.82	1306.81	1036	775.584	1111.72	1006.73	873.83	492.278	643.485	904.318	961.753	904.674	706.456	862.816	762.795	697.343	740.482	524.918	582.917	607.911	87.1122	668.121	708.821	54.7743	312.575	948.903	934.695	987.199
7.404	282.183	281.176	Fumagillol	C16 H26 O4	NA	NA	25.7179	32.2373	24.4766	28.1592	24.7428	21.0499	25.1315	8.0375	4.57597	3.30762	52.345	46.6698	37.8168	26.162	28.7351	33.202	20.357	26.0698	15.1089	21.7928	18.5722	16.4626	10.8054	17.3657	14.6486	17.2314	21.0137	18.7358	19.416	16.4792	22.7631	25.5019	19.5491	20.9076	60.6619	71.1393	60.039	60.5545	61.6036	32.9908	24.2934	22.9655	16.9251
1.445	283.092	282.085	Guanosine	C10 H13 N5 O5	97.2	NA	99.2429	102.816	95.5513	108.542	102.609	92.8991	102.936	3.45956	3.7331	3.90132	25.0317	2.00905	5.69225	59.8412	97.169	76.1954	96.0229	44.161	38.1738	41.6853	59.2318	26.7552	132.74	68.6591	112.389	219.587	285.476	181.772	211.003	207.103	231.579	121.703	102.787	201.695	359.43	223.82	298.454	367.151	110.864	179.801	24.9555	24.2991	22.9032
12.85	286.251	285.244	Methyl 16-hydroxyhexadecanoate	C17 H34 O3	NA	NA	31.2076	37.7549	36.1907	34.7802	31.7677	34.7594	41.7915	5.94618	11.2592	11.5642	5.12582	11.1016	4.73847	5.33805	1.37025	6.66787	2.87932	3.48534	3.07814	4.92214	5.77792	2.5283	13.1353	7.80392	15.1079	41.1915	29.9375	26.55	37.9606	31.0138	47.7397	20.0053	22.1917	37.9724	128.94	279.606	88.6742	197.046	283.236	65.1117	3.24935	3.18943	13.3775
8.616	288.209	287.202	Dehydroepiandrosterone	C19 H28 O2	NA	NA	6.50908	7.02745	6.7265	5.15666	7.71788	2.57192	2.69737	2.81192	2.80655	2.95344	1.84001	1.50195	1.60963	2.32633	2.39878	2.92125	1.64597	1.54156	2.4272	1.42887	4.75669	2.0269	11.7829	2.88945	3.03656	2.72117	2.15543	2.82135	2.16609	1.85242	1.80351	2.98283	2.13654	1.88297	13.2372	56.7001	15.9782	15.2298	65.1901	4.88792	2.55885	2.2786	2.12547
8.709	288.23	287.223	10,16-Dihydroxyhexadecanoic acid	C16 H32 O4	NA	NA	9.75371	10.587	4.20659	5.81685	6.26754	5.5697	2.87408	19.225	20.0719	19.0816	23.3146	21.103	20.1251	17.9318	16.3689	14.9408	5.71888	2.5099	2.70408	4.12053	4.52329	1.91408	10.8686	4.99846	3.17111	22.0784	8.98167	1.94681	8.37695	2.13125	6.24047	7.67357	4.00288	5.25322	4.72499	3.49796	3.78079	8.28658	3.80501	11.9511	3.19402	2.20077	4.58157
1.54	290.112	289.104	N-Succinyldiaminopimelic acid	C11 H18 N2 O7	NA	NA	12.3962	10.2223	11.1674	11.6191	8.34999	7.6947	7.06417	3.61293	4.39252	4.67005	1.75513	1.85876	2.18078	1.96238	1.90992	3.08027	2.77878	4.78739	2.93246	1.98044	7.14496	2.96401	14.2129	3.26711	3.50561	37.7035	66.2046	10.5594	70.7076	46.8101	52.0981	56.0629	30.6907	37.1785	8.4993	12.441	18.5636	27.7115	12.765	16.0423	3.51813	3.37451	2.95108
10.265	290.188	289.181	Octinoxate	C18 H26 O3	NA	NA	75.6686	78.8025	72.9502	74.6141	68.2958	67.1035	66.407	4.9181	5.34126	3.8131	100.178	78.7463	90.6064	129.786	133.697	142.935	110.073	87.1384	78.3011	105.523	100.626	78.2151	62.567	61.9939	57.0711	89.7088	81.5823	74.0616	70.6146	60.4691	55.1	72.036	50.2884	56.3651	69.16	61.3528	45.9468	75.0339	15.3206	39.7475	122.003	101.505	88.906
5.085	290.209	313.198	Glycerol 5-hydroxydodecanoate	C15 H30 O5	NA	NA	37.2945	37.9017	34.9928	37.8594	36.8158	37.6755	34.5097	0.6094	0.67078	0.88707	74.5808	93.6831	85.7144	77.92	79.1347	72.2732	54.6273	49.1029	38.8828	60.564	24.0523	41.8917	20.1253	35.9452	35.3147	30.6801	12.9775	26.2229	21.6383	12.9737	18.7724	25.2794	9.23919	14.6892	9.37085	4.48677	6.65682	8.34538	0.97301	4.13399	74.5424	62.7528	66.1232
10.727	292.204	291.197	12-Oxo phytodienoic acid	C18 H28 O3	88.2	NA	352.639	353.624	298.488	333.794	322.955	281.559	277.884	6.56095	16.4576	12.7156	353.098	252.228	263.502	550.276	463.515	504.417	522.698	391.017	321.06	576.997	440.439	281.489	173.547	263.438	268.006	469.618	285.458	376.239	384.241	245.93	203.541	361.334	264.699	301.234	394.347	215.02	310.236	430.461	44.4131	196.346	436.449	544.261	306.744
6.124	294.147	293.14	3-(2-Ethyl-5-hydroxyhexyl)phthalic acid	C16 H22 O5	NA	NA	33.5658	43.6512	38.3863	40.1659	42.7387	39.0026	36.5311	3.94389	5.01897	4.32554	39.7601	14.7715	20.3973	70.0514	39.5411	42.0929	59.8844	55.1976	33.707	39.6483	27.5357	28.4845	16.2356	34.1927	51.5568	61.4228	61.3507	42.066	54.7442	46.2959	54.1117	38.7795	23.184	40.3518	73.6738	40.3943	58.363	81.281	35.077	43.073	39.6478	35.0923	48.3746
10.264	300.23	299.223	1,3-Dihydroxy-2-propanyl 9-tetradecenoate	C17 H32 O4	NA	NA	10.8663	11.9627	11.7209	15.1859	10.5569	5.04552	9.56748	46.5901	47.8648	39.2198	2.28695	2.78267	1.82887	9.54395	7.6239	7.10548	14.8955	14.7141	9.73003	11.4247	6.8638	11.8257	14.1674	11.078	12.4494	16.9108	13.3667	12.0573	18.9501	23.7328	16.1901	15.8076	22.4153	17.2801	13.0639	11.2863	10.741	12.2905	16.1012	10.4354	6.67927	9.83766	5.03668
11.717	302.174	301.166	Aurantiamine	C16 H22 N4 O2	86.8	NA	154.237	166.781	134.231	137.379	153.65	113.04	112.765	283.888	268.554	208.912	138.423	149.534	126.613	135.364	150.318	187.799	159.909	209.326	128.026	127.942	178.16	125.153	98.2786	122.317	118.635	209.954	305.782	145.193	176.884	180.078	176.811	220.607	221.73	182.043	196.15	179.551	193.444	174.021	197.703	147.547	128.214	123.303	101.934
12.604	302.225	301.217	Eicosapentaenoic acid	C20 H30 O2	97.3	NA	84.3634	92.3907	68.3812	79.1346	77.0039	67.8174	64.4648	8.83556	6.07636	6.23489	4.02574	2.37539	2.24364	2.21418	1.94436	3.00486	16.2155	14.1498	16.2913	1.92867	5.35283	2.13095	11.7229	11.1398	14.2427	18.2378	26.6453	26.6801	28.7723	39.4998	42.5926	46.325	45.7299	43.1708	67.4518	2161.16	57.5785	122.243	500.417	48.9416	2.95351	2.78438	2.20779
13.169	304.24	303.233	Arachidonic acid	C20 H32 O2	95.6	NA	36.1177	40.504	24.9631	27.2509	24.1732	23.2803	22.4764	158.991	21.9513	59.9257	5.87599	10.153	18.8224	3.1999	2.57498	8.16807	14.0193	12.6437	12.3525	7.10911	4.78069	1.65486	23.8504	12.8566	9.45737	21.1613	11.8173	13.9264	12.2174	16.2842	14.0305	21.7135	16.7696	12.8946	21.1188	490.573	20.6351	21.226	167.333	12.917	3.38271	3.87833	25.4327
7.858	306.145	305.137	lupinic acid	C13 H18 N6 O3	NA	NA	28.6304	29.0506	26.112	30.3254	29.2575	20.4547	19.9926	4.48906	3.70155	4.58184	90.0716	110.137	97.2099	22.4429	15.7873	14.0892	26.6149	21.4936	11.756	22.5587	11.4732	12.4801	9.28258	5.20758	10.2223	41.3678	28.2781	33.5131	28.3569	18.5139	21.0865	29.9966	22.7547	25.1362	36.5986	65.5867	29.7534	40.9667	32.6442	16.4741	18.2023	14.9154	8.70738
13.56	306.256	305.249	Dihomo-linolenic acid	C20 H34 O2	NA	NA	5.40627	9.3344	5.3152	9.8652	6.95088	12.1729	9.7587	2.23895	7.89418	3.59972	1.11879	1.35436	1.63133	2.44128	1.54684	2.83562	2.44759	5.92328	1.96201	3.72605	2.71208	1.0711	6.41438	9.22114	2.38146	2.11647	2.10614	4.36293	2.70051	3.20509	1.7409	5.75234	5.84738	5.28882	5.02863	104.932	9.07465	9.80068	40.6749	6.36087	1.52267	3.39224	28.7657
5.854	312.158	311.15	Propamidine	C17 H20 N4 O2	NA	NA	129.822	103.361	170.459	127.009	112.042	100.478	83.3882	12.8926	13.7265	13.537	231.137	248.814	91.1174	64.747	236.844	134.472	164.253	194.575	54.8704	92.9844	60.3662	157.694	47.1692	82.5322	117.85	149.133	82.8875	107.072	86.0644	91.9981	79.8288	49.9904	66.3426	82.8137	91.1449	78.4377	193.684	148.417	77.3549	123.606	170.481	185.363	183.773
10.429	294.219	277.216	9-hydroxyoctadeca-10,12,15-trienoic acid	C18 H30 O3	91.5	NA	209.469	211.11	199.578	200.33	209.289	203.415	225.86	25.9042	25.9258	28.5841	335.862	176.182	211.359	304.566	276.151	296.745	297.22	187.726	209.372	316.753	162.034	250.942	180.844	174.738	248.098	226.118	132.721	277.611	247.338	164.378	195.168	168.368	116.206	181.916	208.879	113.853	202.151	258.367	69.5741	176.926	192.626	333.524	226.138
5.801	320.22	319.213	1,3,7-Trimethyl-8-nonylpurine-2,6-dione	C17 H28 N4 O2	NA	NA	13.9159	19.0613	20.1524	22.694	16.3081	16.2727	16.3701	2.69283	2.82418	2.81443	32.2087	8.32099	30.931	44.4239	42.1728	54.5835	33.1815	39.3481	24.0096	30.5574	28.7058	25.449	9.859	20.3518	20.3125	19.1344	20.1871	12.9994	14.2927	12.5355	10.1174	11.2599	10.5208	8.71795	5.27638	5.83221	6.54634	5.52784	3.11523	2.93689	39.6626	34.768	25.4708
7.663	328.225	327.218	Corchorifatty acid F	C18 H32 O5	91.3	NA	315.789	343.552	296.305	295.025	319.451	289.626	311.388	40.8515	77.818	69.2224	683.405	829.173	851.243	383.02	357.342	365.711	381.282	426.193	293.011	369.048	401.426	253.51	59.0038	231.893	291.868	357.389	252.674	372.096	335.202	258.89	257.397	358.966	231.685	288.799	359.724	155.112	285.732	413.38	100.096	181.656	478.492	443.338	228.862
12.976	328.24	327.233	Docosahexaenoic Acid	C22 H32 O2	94.9	NA	96.4216	89.9958	82.9715	91.5066	89.7118	75.7713	78.7264	19.8134	11.285	16.0532	6.18968	7.35622	5.16391	4.11125	2.4884	5.7345	5.84699	4.43794	4.00254	2.99627	4.0955	2.01904	10.6331	2.56686	2.82403	34.999	31.0186	36.8555	35.0874	81.0389	95.0914	107.813	94.8994	97.5931	190.156	1282.19	242.374	394.083	866.19	151.225	2.61901	2.40305	3.2502
14.074	328.261	327.254	Glyceryl palmitoleate	C19 H36 O4	NA	NA	2.87655	4.74279	3.71941	6.31044	5.38081	4.49188	7.2362	8.54	19.0625	30.0585	0.93001	6.37357	2.67047	6.81159	3.65167	5.94839	4.43824	5.96035	3.74012	7.24737	2.12207	4.56994	4.68723	9.42021	5.79351	4.01103	2.89123	5.91875	5.09237	1.20185	3.69087	6.9222	6.36489	4.00314	2.96287	4.59052	5.02485	5.56658	11.0212	4.56552	5.05069	5.76031	11.2987
13.517	330.256	329.249	Docosapentaenoic acid	C22 H34 O2	94.8	NA	21.3246	22.8425	20.9267	21.2011	19.4836	20.4951	21.656	2.44109	2.2292	2.60876	1.18325	1.15139	1.29049	1.13601	1.15781	1.28739	1.36607	1.76106	1.50218	1.12238	2.73511	1.21673	6.68676	1.4164	1.6823	5.89691	10.1872	10.8666	7.95669	26.5859	24.414	23.4988	19.6158	25.4334	31.8274	359.588	50.547	74.9111	333.149	30.0515	1.53891	1.39974	1.19481
8.955	332.199	331.192	14-Deoxy-11,12-didehydroandrographolide	C20 H28 O4	NA	NA	16.8662	16.6261	11.9787	14.928	19.4754	9.79786	15.9313	2.49512	5.71415	2.57503	7.84501	14.215	4.43059	9.02841	25.6191	8.98885	6.40621	5.04031	4.79849	38.1259	3.88697	5.9887	9.43383	2.90448	3.24777	24.1178	3.30774	46.4608	11.6968	2.28155	5.95633	11.9452	2.18116	11.408	36.7969	167.191	30.5663	26.1501	155.559	21.1295	2.23645	2.10531	2.47081
13.812	332.272	331.264	Adrenic acid	C22 H36 O2	NA	NA	3.82897	5.43882	4.56776	6.88179	5.56295	4.26095	5.50903	3.513	3.09228	3.55531	1.63859	1.71523	1.88254	1.66029	1.64585	1.84867	1.87471	2.34086	2.26274	1.08515	3.85364	1.67224	8.93507	3.04607	2.19334	1.87985	2.30004	2.1063	2.09022	2.29212	2.8562	2.40802	3.94178	2.48405	2.84019	62.9873	5.17929	5.08164	45.8892	3.44953	2.12995	1.95064	11.1855
1.405	347.064	346.056	3'-Adenosine monophosphate	C10 H14 N5 O7 P	72.1	NA	105.233	124.094	109.246	103.841	105.332	103.52	109.116	3.25791	3.68262	4.13303	50.204	51.3452	74.2205	80.8661	111.874	108.245	180.089	254.258	168.698	160.769	275.563	151.743	130	240.319	121.123	137.719	235.158	99.8659	158.072	114.474	131.638	288.064	101.328	123.252	108.484	16.9878	70.2227	172.346	8.81679	92.2995	150.253	160.458	155.644
5.385	444.154	443.146	Doxycycline	C22 H24 N2 O8	86.5	NA	107.445	124.765	111.095	126.427	105.262	110.082	105.068	3.52161	4.06436	3.82625	242.986	270.44	251.629	236.771	255.171	274.279	134.903	151.63	121.543	133.675	144.628	158.643	40.7367	89.1874	103.96	113.188	99.4945	91.6331	100.585	68.4607	78.8613	96.6731	103.339	58.8025	123.24	47.1459	81.9283	98.1483	37.3083	40.3596	167.548	143.398	154.999
11.528	567.355	566.347	1-Heneicosanoyl-glycero-3-phosphoserine	C27 H54 N O9 P	NA	NA	35.2907	34.1752	31.7456	30.8312	31.3868	20.6654	36.2035	5.22563	5.38829	5.76753	29.3618	45.1241	31.5674	40.5977	42.8803	64.1978	17.3221	36.7135	49.3781	39.8287	35.2145	50.119	19.2071	34.2969	32.7557	34.3592	32.4517	38.1716	35.522	29.0308	29.2309	45.181	30.2607	30.7024	37.8785	15.5686	32.6426	28.8478	10.783	17.4253	43.4027	26.1397	43.1605

### Sheet: Description
For the raw data: In positive ion mode, the number of charged species normally observed in an electrospray spectrum is reflected in the number of basic sites on a molecule that can be protonated at low pH. In positive ion mode the analyte is sprayed at low pH to encourage positive ion formation. Na+, H+ and so on. In negative ion mode the analysis is normally carried out well above a molecule's isoelectric point to deprotonate. OH- and so on. The results from both the positive and negative ion mode are presented here together without distinction.
For the normalized data: The peak area of each metabolite is divided by the SUM of all metabolites and then multiplied by one million.
For the analysis: the peaks are assigned to matched metabolite from a metabolite database
For the significant metabolites: we considered the metabolites whose abundance was more than 10x greater than the abundance of the metabolites in the blank to be significant. (as described in 2.7)
