## Additional File 6 for "Integrative multi-omic and phenotypic analysis of open raceway pond production of *Monoraphidium minutum* 26B-AM reveals distinct stress signatures for scale-up and infection" (part 1 of 3)

### Sheet: rawdata
RT [min]	Molecular.Weight	m/z	QC1	QC2	QC3	QC4	QC5	QC6	QC7	QC8	D0P1a	D0P1b	D0P1c	D0P2a	D0P2b	D0P2c	D1P1a	D1P1b	D1P1c	D1P2a	D1P2b	D1P2c	D2P1a	D2P1b	D2P1c	D2P2a	D2P2b	D2P2c	D3P1a	D3P1b	D3P1c	D3P2a	D3P2b	D3P2c	D4P1a	D4P1b	D4P1c	D4P2a	D4P2b	D4P2c	D5P1a	D5P1b	D5P1c	D5P2a	D5P2b	D5P2c	D6P1a	D6P1b	D6P1c	D6P2a	D6P2b	D6P2c
0.897	74.0037	72.9965	211949	174887	178237	104862	183348	285358	260050	184096	221842	208152	208566	227061	215264	188696	124878	243752	217904	145665	157116	183104	152553	233485	272735	226743	199530	183169	175645	193363	222500	190164	151860	151468	184009	244058	188452	192817	242365	246023	115691	208005	166123	175599	168157	157641	132355	142208	259050	186563	171201	122665
1.064	75.9693	74.962	1.15576e+06	1.60158e+06	1.31568e+06	1.03167e+06	1.25558e+06	1.62889e+06	1.6823e+06	1.67072e+06	1.00815e+06	1.1466e+06	1.69322e+06	1.77964e+06	1.45025e+06	1.54389e+06	2.61307e+06	1.73273e+06	1.32547e+06	1.23962e+06	1.32796e+06	1.81678e+06	1.32278e+06	799046	716927	1.20731e+06	1.59419e+06	1.29026e+06	1.16783e+06	1.02801e+06	703331	759545	1.16127e+06	801798	1.58744e+06	1.99816e+06	941176	985296	1.80277e+06	1.31311e+06	743350	1.28333e+06	895984	901347	1.14777e+06	1.44006e+06	290477	521851	1.9636e+06	792994	852584	1.0195e+06
1.097	79.9262	78.919	3.7426e+07	3.64367e+07	3.86698e+07	3.60844e+07	3.82091e+07	4.04144e+07	3.05963e+07	3.81317e+07	3.07118e+07	3.0453e+07	3.40457e+07	2.73635e+07	2.96347e+07	2.88834e+07	3.31143e+07	3.20904e+07	3.47132e+07	3.18245e+07	3.14662e+07	2.99888e+07	3.1977e+07	3.49949e+07	3.57286e+07	3.46184e+07	3.82111e+07	3.21343e+07	4.02999e+07	3.34217e+07	3.53045e+07	3.34336e+07	3.22367e+07	3.09119e+07	3.14699e+07	3.47425e+07	3.44771e+07	4.21609e+07	3.94547e+07	3.70408e+07	3.94041e+07	4.0982e+07	3.06762e+07	2.37061e+07	2.90789e+07	2.88763e+07	2.9179e+07	3.34196e+07	3.84084e+07	2.76369e+07	2.58017e+07	2.68414e+07
0.935	80.9647	79.9574	1.8743e+07	1.99256e+07	1.81939e+07	1.77193e+07	1.76503e+07	1.8934e+07	1.95964e+07	1.90488e+07	4.7972e+07	3.06325e+07	2.65083e+07	7.58055e+06	2.03632e+07	2.7003e+07	2.66993e+07	1.6656e+07	1.27333e+07	1.5355e+07	1.67543e+07	2.34575e+07	3.18008e+07	6.37425e+06	5.70317e+06	2.1815e+07	1.76908e+07	2.48523e+07	1.21344e+07	1.01779e+07	9.66036e+06	1.23731e+07	2.00928e+07	1.90095e+07	4.71373e+07	1.88211e+07	2.01906e+07	1.40078e+07	1.84243e+07	9.75044e+06	1.84006e+07	1.03224e+07	4.53829e+07	7.63821e+07	2.96829e+07	3.26889e+07	4.61012e+07	3.7796e+07	7.37482e+06	2.29721e+07	6.21186e+07	4.78356e+07
6.891	82.0784	81.0712	138249	133209	131056	127766	135566	134070	133128	146103	38494.1	70513	112501	156364	81202.5	101165	62362.4	84103	111126	85786.1	77188.6	119025	52581.6	72450.3	48584.4	97192.2	88247.1	107159	71828.6	89050.4	83320.9	99082.5	128585	84500.1	157170	137150	64918.1	221363	320430	153076	56101.5	175572	75743.6	59417	36279.6	66206.4	73115.7	46783.5	431228	121236	83635	137156
1.081	83.9616	82.9543	1.44617e+07	1.42352e+07	1.24304e+07	1.24412e+07	1.12051e+07	9.92292e+06	9.76453e+06	9.22977e+06	1.24131e+07	1.21039e+07	1.65039e+07	1.75315e+07	1.70184e+07	3.31182e+06	1.04228e+07	4.68217e+06	1.45413e+07	1.45538e+07	1.3945e+07	1.27198e+07	1.17238e+07	6.92549e+06	8.26494e+06	1.45634e+07	1.77137e+07	1.32031e+07	8.14061e+06	1.10742e+07	1.43482e+07	1.56798e+07	1.19741e+07	1.49075e+07	6.98329e+06	1.13132e+07	1.14373e+07	1.64823e+07	1.49664e+07	1.44204e+07	1.36456e+07	1.53173e+07	7.2509e+06	5.74637e+06	1.38409e+07	1.08416e+07	7.27063e+06	1.08134e+07	6.14523e+06	1.18338e+07	8.6483e+06	8.27081e+06
0.897	88.0011	86.9939	3.18991e+06	3.14532e+06	2.94077e+06	2.66226e+06	2.98082e+06	3.19243e+06	3.03611e+06	2.98252e+06	2.78261e+06	2.73986e+06	2.61695e+06	3.44026e+06	2.80423e+06	2.73113e+06	3.24468e+06	3.3101e+06	3.22107e+06	2.85426e+06	3.10265e+06	2.99811e+06	2.41824e+06	3.33961e+06	3.63836e+06	2.76729e+06	2.80916e+06	2.57303e+06	2.97029e+06	3.41126e+06	3.19476e+06	3.05387e+06	2.9744e+06	2.61598e+06	2.32297e+06	3.05695e+06	2.85227e+06	3.344e+06	3.3804e+06	3.69538e+06	3.23641e+06	3.61123e+06	2.44541e+06	2.29656e+06	2.97899e+06	2.5403e+06	2.46465e+06	2.77203e+06	3.62825e+06	2.82003e+06	2.28124e+06	2.55726e+06
6.105	88.0526	87.0454	156763	160200	139522	139646	128498	115510	124477	138494	66236.2	65210	105576	168602	99512.9	69140	93962.7	113686	135395	121747	96345.6	91170.5	82161.2	301112	351236	119732	112490	70116.4	249412	240548	209605	135946	102827	136598	100673	197432	118632	193980	165648	198450	152675	232677	79568.5	61933.2	121236	117815	41294.5	68394.4	172385	129585	66628.9	81785.1
1.049	93.9354	92.9282	6.45323e+08	6.11553e+08	6.3712e+08	6.00314e+08	6.35375e+08	6.65216e+08	6.63998e+08	6.23717e+08	5.72098e+08	5.47826e+08	5.5359e+08	6.04837e+08	6.0324e+08	5.66195e+08	6.35969e+08	6.23682e+08	6.41759e+08	6.46458e+08	6.7009e+08	6.2996e+08	5.88567e+08	5.86065e+08	6.15186e+08	6.27348e+08	6.09301e+08	5.87457e+08	6.22001e+08	6.11319e+08	6.02364e+08	6.34608e+08	6.17292e+08	5.99418e+08	5.43117e+08	6.46251e+08	6.77449e+08	6.7829e+08	6.47494e+08	7.14301e+08	6.74121e+08	6.55863e+08	5.78214e+08	4.41386e+08	6.32607e+08	5.91797e+08	4.60839e+08	5.5817e+08	6.70458e+08	6.18007e+08	5.1219e+08	5.54945e+08
1.067	94.9306	93.9233	482784	363435	251055	239933	473817	582479	350516	454289	139893	191520	243245	492827	229171	144646	226756	305072	493632	324132	250836	309453	163376	558208	615531	182772	381707	301803	421263	405956	282856	524549	179733	254826	133412	357295	160922	488595	175538	474621	254885	379544	133257	100463	457971	295704	109729	129691	431968	459052	123002	106910
0.958	94.9306	93.9233	196835	133647	235190	239933	141793	177329	143589	83025.8	143534	122486	217085	237473	83682	115957	97939	166798	133129	159834	150334	108054	102702	157468	205900	140848	150646	102526	168264	74334.9	142261	172206	150798	92506.7	145223	84139.3	109045	209728	87373	154108	83947.1	206253	171822	234860	457971	148082	172586	116196	159477	439964	202821	186475
1.063	95.9384	94.9311	2.04625e+07	1.71031e+07	1.74674e+07	1.65488e+07	1.82189e+07	2.02542e+07	2.10352e+07	1.84303e+07	4.4081e+06	6.37501e+06	1.19522e+07	3.73502e+07	1.41248e+07	7.55551e+06	1.06587e+07	1.51616e+07	1.81478e+07	1.54017e+07	1.58595e+07	9.67463e+06	6.81106e+06	4.09426e+07	4.42867e+07	1.21291e+07	1.66356e+07	8.91588e+06	2.21135e+07	2.07561e+07	1.92796e+07	1.6347e+07	1.29909e+07	1.41399e+07	4.36442e+06	1.10932e+07	8.22251e+06	2.52061e+07	1.86099e+07	3.14574e+07	1.79968e+07	3.01593e+07	5.07756e+06	1.51312e+06	1.74255e+07	2.09216e+07	1.87588e+06	4.1097e+06	3.57954e+07	2.04852e+07	6.78247e+06	9.04428e+06
0.97	95.9385	94.9312	1.0934e+07	1.20378e+07	1.01316e+07	1.0337e+07	1.07857e+07	1.33485e+07	1.34234e+07	1.25517e+07	1.07535e+07	1.38344e+07	1.04119e+07	1.50652e+07	1.2188e+07	1.50532e+07	1.92939e+07	1.05362e+07	1.14141e+07	1.24003e+07	9.52177e+06	9.52946e+06	1.38635e+07	1.41864e+07	1.38824e+07	9.34644e+06	1.10828e+07	1.68909e+07	1.2038e+07	1.0717e+07	1.13471e+07	1.11945e+07	9.75224e+06	1.13655e+07	8.99538e+06	1.18654e+07	1.84162e+07	1.50054e+07	1.30286e+07	1.52679e+07	1.46544e+07	1.40148e+07	1.02602e+07	3.52398e+06	7.12735e+06	1.34363e+07	4.79635e+06	1.05811e+07	1.57019e+07	8.74905e+06	4.69339e+06	7.12192e+06
1.063	96.9394	95.9321	2.11218e+06	2.14138e+06	2.95344e+06	2.08684e+06	2.16164e+06	2.6587e+06	2.35467e+06	1.97552e+06	484315	773154	2.75572e+06	4.27796e+06	1.57829e+06	1.74448e+06	1.24052e+06	1.8045e+06	2.05014e+06	1.94305e+06	1.81151e+06	1.14823e+06	678258	4.94119e+06	4.98839e+06	1.3693e+06	2.00775e+06	1.10189e+06	2.50074e+06	2.36981e+06	2.28127e+06	1.99416e+06	1.3263e+06	1.58466e+06	581106	1.5619e+06	1.13826e+06	2.70043e+06	2.24947e+06	3.6916e+06	1.92563e+06	3.63804e+06	602629	290815	2.0777e+06	2.25883e+06	480366	423433	4.0726e+06	2.34024e+06	664050	1.07255e+06
0.969	96.9394	95.9321	1.46918e+06	1.44227e+06	1.40306e+06	1.1404e+06	1.35289e+06	1.57471e+06	1.70675e+06	1.26375e+06	1.13405e+06	1.57369e+06	1.72593e+06	1.54382e+06	1.39527e+06	1.74448e+06	1.16157e+06	1.1862e+06	1.44674e+06	1.60794e+06	1.08377e+06	1.10964e+06	1.38143e+06	1.60167e+06	1.92654e+06	1.07374e+06	1.36687e+06	852840	1.31296e+06	1.42564e+06	1.27913e+06	1.25791e+06	2.51031e+06	1.36839e+06	1.06403e+06	1.07218e+06	2.31607e+06	1.90105e+06	1.45329e+06	1.66474e+06	1.43221e+06	1.67969e+06	1.26726e+06	364953	1.72379e+06	1.42889e+06	480366	783389	1.96641e+06	1.0563e+06	431820	859542
1.084	97.9586	96.9513	1.97666e+06	1.41813e+06	729285	896647	623776	1.14777e+06	611322	1.27155e+06	105555	725061	1.94757e+06	2.7619e+06	1.52289e+06	1.21876e+06	2.18161e+06	1.04178e+06	2.10333e+06	1.63269e+06	1.68549e+06	1.17923e+06	404280	724588	204505	650537	1.22161e+06	1.12722e+06	1.59322e+06	955166	1.15116e+06	784696	1.02511e+06	581583	112232	1.86537e+06	133875	806949	1.23022e+06	1.82092e+06	291364	1.33037e+06	133961	100994	628838	688369	93929.4	104467	2.75028e+06	869766	268876	87052.2
0.935	97.9674	96.9601	1.16496e+09	1.14789e+09	1.16168e+09	1.11114e+09	1.15844e+09	1.11626e+09	1.11495e+09	1.11123e+09	2.69437e+09	1.85087e+09	1.60163e+09	4.84137e+08	1.19677e+09	1.66234e+09	1.50861e+09	1.03368e+09	7.92591e+08	9.79638e+08	1.02468e+09	1.45825e+09	1.9079e+09	4.17484e+08	3.83462e+08	1.31142e+09	1.15343e+09	1.56295e+09	8.03293e+08	6.60653e+08	6.84866e+08	8.41136e+08	1.22655e+09	1.19194e+09	2.64649e+09	1.16481e+09	1.26289e+09	8.18461e+08	1.07124e+09	6.21158e+08	1.12348e+09	6.21078e+08	2.53151e+09	3.99901e+09	1.65239e+09	1.82392e+09	2.53345e+09	2.18751e+09	4.65522e+08	1.39097e+09	3.3501e+09	2.65628e+09
1.132	97.9675	96.9602	4.89822e+08	5.53885e+08	4.41944e+08	4.21848e+08	5.35698e+08	4.94257e+08	4.79346e+08	6.18057e+08	1.26863e+09	9.15564e+08	7.61798e+08	1.7471e+08	5.37313e+08	8.43695e+08	6.70069e+08	4.76124e+08	4.12241e+08	4.31814e+08	3.90782e+08	6.68862e+08	8.75406e+08	1.57914e+08	1.47243e+08	6.41985e+08	5.07448e+08	7.46322e+08	3.09692e+08	2.81134e+08	3.01223e+08	3.65729e+08	6.28255e+08	5.94431e+08	1.19892e+09	7.22299e+08	8.11323e+08	3.51668e+08	4.74518e+08	3.00367e+08	2.36848e+08	3.03161e+08	1.28014e+09	1.90827e+09	6.20444e+08	7.92332e+08	1.97806e+09	1.50289e+09	1.8504e+08	4.62208e+08	1.42603e+09	1.25174e+09
10.428	100.016	99.009	203917	183292	155295	164160	161245	169391	205294	176461	1.02122e+06	916426	88032.1	83405.4	900247	81566.4	90028.4	82119.9	80134	777963	982030	353005	84804.4	84962.2	850948	132460	168319	100364	750965	938460	125938	124189	241364	172932	158649	133826	146581	285054	245161	123312	203368	368803	122836	135420	135083	180638	167103	125670	546295	328184	387405	391616
15.65	101.933	100.926	1.04222e+06	964051	732700	639195	1.33271e+06	700844	899498	791787	968746	811933	845656	910550	930697	996645	984514	1.02893e+06	959066	1.03436e+06	788495	928315	1.0107e+06	817951	860398	781763	714842	720526	3.18551e+06	4.62029e+06	4.78735e+06	3.56587e+06	5.8942e+06	738954	832910	2.06897e+06	7.37502e+06	3.6695e+06	2.55747e+06	5.74183e+06	4.70712e+06	935264	1.01333e+06	1.35829e+06	749583	729972	2.10817e+06	740059	797714	751156	801277	860660
9.84	102.032	101.025	120700	125579	105779	105190	111598	101154	104416	114762	40615.3	44439.7	39668.4	42877.8	39537.8	41442	41555.3	34220.6	38999	49816.6	45318	41801.1	40523.9	52189	39710.5	52417	56685.6	63011	71571.2	81413.3	84415.7	125751	115598	105500	135297	138256	77911.8	153041	243949	136354	156083	342222	116058	122250	149479	199849	212899	166258	801887	509985	160297	217014
0.878	104.991	103.984	347232	397902	428837	400608	439801	421417	294443	340238	360819	417525	340167	496313	521766	368654	457332	417363	363556	461606	382235	411136	411370	460717	525205	432869	367866	474205	521497	513147	480829	473964	408150	394805	322602	428151	402253	405007	351210	421108	356297	421208	369423	345644	333889	323831	330529	327036	494758	340086	327748	321904
1.073	105.967	104.96	2.30175e+06	1.98147e+06	2.65744e+06	2.3894e+06	2.56556e+06	2.4694e+06	2.41946e+06	2.38233e+06	366744	647889	1.28971e+06	8.84725e+06	1.87685e+06	1.067e+06	1.54264e+06	2.12092e+06	2.26996e+06	2.03279e+06	2.52717e+06	1.03295e+06	905066	9.39536e+06	9.62975e+06	1.57274e+06	2.28075e+06	1.07525e+06	2.41927e+06	3.15045e+06	2.97384e+06	2.40931e+06	1.77182e+06	1.68844e+06	369489	1.39497e+06	1.06641e+06	3.13195e+06	2.00393e+06	4.30499e+06	2.19123e+06	3.83631e+06	408622	127812	2.1531e+06	2.17907e+06	139601	302210	4.81616e+06	3.85702e+06	374738	414640
0.947	105.967	104.96	3.71563e+06	3.98143e+06	3.17304e+06	3.50326e+06	3.52482e+06	4.27485e+06	4.4029e+06	3.53691e+06	2.48551e+06	3.31874e+06	2.81705e+06	5.3565e+06	3.55329e+06	2.595e+06	2.48269e+06	4.03871e+06	4.58857e+06	3.96089e+06	4.03842e+06	3.70906e+06	2.19095e+06	6.13514e+06	6.41996e+06	3.48604e+06	3.82633e+06	2.5221e+06	5.65209e+06	4.21111e+06	4.34841e+06	4.04239e+06	3.46367e+06	4.50528e+06	2.1069e+06	3.79463e+06	3.321e+06	5.0102e+06	5.50311e+06	5.32365e+06	4.13118e+06	5.30873e+06	2.17222e+06	760834	2.95092e+06	2.25051e+06	1.70922e+06	1.91184e+06	5.75211e+06	3.14105e+06	1.83141e+06	1.76242e+06
0.881	105.967	104.96	361946	213210	221057	174676	277978	268246	309046	215078	398392	293683	275840	305548	401263	281863	371206	1.0221e+06	206439	255040	887930	240135	355077	195354	1.21386e+06	228453	233117	251890	186639	246771	299582	357161	273547	399964	248067	327199	994977	215782	271378	309221	1.08929e+06	464866	436310	375592	371944	536364	363805	255403	212275	208288	276908	258634
1.038	109.909	108.902	966270	1.19719e+06	1.20702e+06	1.08548e+06	984036	1.1473e+06	836781	1.17705e+06	725468	882936	1.04447e+06	999309	970605	783447	1.10571e+06	1.14429e+06	1.12998e+06	1.12545e+06	1.14651e+06	983301	1.04594e+06	866841	1.0541e+06	1.21201e+06	1.23856e+06	934189	1.2495e+06	823839	841767	1.0282e+06	1.09716e+06	1.32409e+06	834283	1.0957e+06	903268	941148	698395	1.2618e+06	1.2721e+06	817079	893668	494944	1.07497e+06	911955	719902	922938	457517	850005	819586	719946
9.57	110.073	109.066	194056	186241	186170	164257	181576	154447	184275	195206	64169.6	69403.8	71783.4	125964	77783	86253.2	59711.2	49925.8	52088	69795.3	38692.8	81481.2	52549.1	70597.3	48594.7	118982	119138	113694	82995.8	101642	110964	261894	304570	255800	170587	186332	131129	399043	610159	312529	230939	617003	185109	209034	311185	370717	330292	204028	1.00537e+06	778073	290124	392444
1.061	111.933	110.926	3.3044e+07	2.42775e+07	3.32989e+07	3.28846e+07	3.47745e+07	3.28778e+07	3.10499e+07	3.05454e+07	9.59626e+06	1.29942e+07	2.27815e+07	6.06983e+07	2.39162e+07	1.57464e+07	2.1294e+07	2.79516e+07	3.39916e+07	2.86589e+07	2.91264e+07	2.13045e+07	1.39155e+07	7.01219e+07	7.50998e+07	2.40415e+07	3.29959e+07	1.80104e+07	4.14129e+07	3.89772e+07	3.85299e+07	3.11696e+07	2.37192e+07	2.39315e+07	9.36877e+06	2.32339e+07	1.53259e+07	3.93462e+07	2.84934e+07	4.60297e+07	2.76274e+07	4.47351e+07	9.23094e+06	3.02941e+06	3.87301e+07	3.34416e+07	3.95459e+06	7.83092e+06	5.29701e+07	3.44964e+07	1.44773e+07	9.82142e+06
0.973	111.933	110.926	2.5326e+07	2.26881e+07	2.1875e+07	2.09723e+07	1.80235e+07	2.24489e+07	2.10165e+07	2.27688e+07	2.03425e+07	2.51099e+07	4.16196e+07	2.78185e+07	2.26291e+07	2.89225e+07	3.55016e+07	3.06597e+07	2.19906e+07	2.3206e+07	1.87602e+07	3.6866e+07	2.70557e+07	3.00456e+07	2.68727e+07	1.86238e+07	2.19341e+07	3.30907e+07	2.36442e+07	2.2159e+07	2.32177e+07	2.48606e+07	1.94184e+07	2.19869e+07	1.73663e+07	4.20061e+07	3.30795e+07	2.61529e+07	2.35244e+07	2.6636e+07	2.26361e+07	2.44307e+07	1.69129e+07	5.97756e+06	3.87301e+07	2.82881e+07	9.73629e+06	1.77438e+07	2.80596e+07	1.62987e+07	1.14065e+07	1.69161e+07
1.06	112.934	111.927	3.63159e+06	3.31623e+06	3.66915e+06	4.04684e+06	3.71423e+06	3.70493e+06	3.81309e+06	3.66054e+06	1.06664e+06	1.58974e+06	2.83874e+06	6.83337e+06	3.52193e+06	1.91629e+06	2.51436e+06	5.4069e+06	4.00769e+06	3.30056e+06	3.79139e+06	2.4e+06	1.68671e+06	8.61395e+06	8.43775e+06	2.95406e+06	4.01442e+06	2.2456e+06	2.73198e+06	4.71025e+06	4.46283e+06	3.80671e+06	2.60915e+06	2.78135e+06	1.77625e+06	2.82293e+06	1.60315e+06	4.39704e+06	3.43749e+06	2.56318e+06	3.10689e+06	5.18489e+06	1.13727e+06	670465	2.67205e+06	3.97305e+06	527350	798558	5.90557e+06	5.77507e+06	1.44906e+06	1.96607e+06
0.976	112.934	111.927	2.81222e+06	2.6041e+06	2.43725e+06	2.34016e+06	2.14545e+06	2.67957e+06	2.4543e+06	2.54214e+06	2.16287e+06	2.82655e+06	4.90355e+06	3.31806e+06	5.75193e+06	3.41495e+06	4.20294e+06	2.16818e+06	2.88129e+06	2.67204e+06	2.22315e+06	4.17789e+06	3.16709e+06	3.2197e+06	3.18892e+06	2.14663e+06	2.48917e+06	4.16056e+06	2.78663e+06	2.76671e+06	2.73868e+06	3.12043e+06	4.85572e+06	2.38857e+06	1.46414e+06	5.05021e+06	3.58908e+06	3.15199e+06	2.61457e+06	2.99648e+06	2.53375e+06	2.63413e+06	2.0706e+06	670465	4.2877e+06	3.11216e+06	1.04107e+06	2.10737e+06	3.07079e+06	4.54115e+06	1.27688e+06	1.67441e+06
4.832	114.068	113.061	408445	401225	147582	321618	302360	365862	337432	152423	46034.3	41012.8	41077.5	53302.5	45912.9	40226.5	39551	39407.6	47909.3	51384.6	46136.8	45017.2	38110.4	1.41461e+06	959314	65592.7	64621.9	62387.1	62738.9	65620.6	58092.6	287608	273026	232318	313109	210245	156181	189307	273247	177284	449318	912962	491839	100527	700278	333225	288515	616217	2.70756e+06	52498.1	40178.6	47424.2
4.895	114.068	113.061	412029	401225	376959	321618	302360	365862	323899	339054	109014	107456	106445	141347	120876	115155	99266.2	104637	121018	127759	127741	118414	99590.4	558649	1.26572e+06	162460	165221	140227	152341	151155	137570	287608	273026	232318	313109	549983	357202	468508	293666	368504	600838	907743	491839	250460	739045	333225	638630	1.2809e+06	2.91181e+06	149785	115118	118236
6.96	114.105	159.103	863397	819784	817684	750775	815713	819925	800077	774755	257717	568918	785023	1.12893e+06	674412	548976	582422	828598	841877	632080	591504	468347	629544	1.75285e+06	1.90607e+06	482606	720787	512695	1.2406e+06	1.06113e+06	1.18731e+06	747069	578466	645669	577300	673460	627783	703249	559522	1.00363e+06	893679	1.30109e+06	533004	462166	615420	546018	526504	624243	1.58613e+06	570743	420703	187529
0.899	115.996	114.989	2.63845e+07	2.5483e+07	2.25301e+07	2.22934e+07	2.45078e+07	2.6284e+07	2.77206e+07	2.37522e+07	2.22541e+07	2.19377e+07	2.30835e+07	2.8698e+07	2.44685e+07	2.27795e+07	2.5061e+07	2.4917e+07	2.44244e+07	2.30443e+07	2.43971e+07	2.41553e+07	2.16902e+07	2.65289e+07	2.83276e+07	2.18333e+07	2.25188e+07	2.1191e+07	2.41606e+07	2.53533e+07	2.60468e+07	2.46901e+07	2.24918e+07	2.36625e+07	2.08449e+07	2.73743e+07	2.49593e+07	2.60426e+07	2.55302e+07	2.96258e+07	2.52632e+07	2.77366e+07	2.05473e+07	1.91244e+07	2.43113e+07	2.38855e+07	2.03116e+07	2.10126e+07	2.81357e+07	2.34022e+07	1.84498e+07	1.94714e+07
0.898	116.997	115.99	3.08746e+06	2.94949e+06	2.72153e+06	2.66012e+06	2.96241e+06	3.05388e+06	3.52154e+06	2.79314e+06	2.30355e+06	2.62909e+06	2.77422e+06	3.64085e+06	2.96858e+06	2.87207e+06	2.96376e+06	3.19134e+06	3.08193e+06	2.78675e+06	3.09119e+06	2.92382e+06	2.66015e+06	3.26023e+06	3.57052e+06	2.81279e+06	2.80506e+06	2.6157e+06	2.71475e+06	3.22487e+06	3.08651e+06	3.00126e+06	2.81832e+06	2.81527e+06	2.4319e+06	3.32736e+06	3.01911e+06	3.48504e+06	3.04592e+06	3.58809e+06	3.23536e+06	3.47372e+06	2.36342e+06	2.31828e+06	2.9157e+06	2.73862e+06	2.37859e+06	2.57066e+06	3.50643e+06	2.74661e+06	2.28843e+06	2.2841e+06
3.776	117.058	162.056	4.25098e+06	3.51541e+06	3.24818e+06	3.2183e+06	3.40071e+06	2.84171e+06	3.22124e+06	3.39611e+06	3.91445e+06	3.66776e+06	3.01554e+06	3.23063e+06	3.08385e+06	3.28647e+06	3.66097e+06	3.51362e+06	3.70195e+06	3.04705e+06	3.09861e+06	3.41321e+06	3.64349e+06	3.54213e+06	3.26317e+06	3.22064e+06	3.04699e+06	3.37663e+06	3.11473e+06	2.91221e+06	2.51274e+06	3.43492e+06	3.30634e+06	3.10658e+06	3.5871e+06	3.31784e+06	2.96865e+06	2.97598e+06	3.51248e+06	3.6038e+06	3.30252e+06	2.89957e+06	2.96829e+06	3.48664e+06	3.35482e+06	2.93178e+06	3.45013e+06	3.43739e+06	3.25771e+06	3.42726e+06	2.98801e+06	3.10131e+06
3.566	117.058	162.056	2.34274e+06	2.38577e+06	2.3356e+06	2.13608e+06	2.19744e+06	2.40809e+06	2.30404e+06	1.95347e+06	2.42512e+06	2.49945e+06	3.24885e+06	2.2184e+06	2.53664e+06	2.80529e+06	2.51771e+06	2.29045e+06	2.27766e+06	2.89252e+06	2.18514e+06	2.30848e+06	2.06006e+06	2.70136e+06	2.54199e+06	2.25615e+06	2.25194e+06	2.04641e+06	2.06609e+06	2.28844e+06	1.7304e+06	2.09426e+06	2.30658e+06	1.96075e+06	2.23742e+06	2.27564e+06	2.34462e+06	2.28946e+06	2.13468e+06	2.12788e+06	2.00467e+06	1.89425e+06	2.54261e+06	2.16726e+06	2.36731e+06	1.60341e+06	2.17251e+06	2.28136e+06	2.25808e+06	2.31957e+06	2.20126e+06	2.91714e+06
14.805	117.936	116.929	6.39134e+07	5.84677e+07	4.98719e+07	4.64572e+07	4.97412e+07	4.97525e+07	2.38297e+07	3.4265e+07	5.97302e+07	6.12627e+07	6.5335e+07	6.10021e+07	5.98174e+07	6.08571e+07	5.76211e+07	6.16013e+07	6.16286e+07	5.80495e+07	5.63728e+07	2.23259e+07	3.49153e+07	5.44914e+07	5.33924e+07	3.05473e+08	5.54282e+07	4.95461e+07	1.13418e+08	1.2269e+08	1.75723e+07	1.06865e+07	2.74792e+07	4.82125e+07	5.02216e+07	1.34442e+07	4.24688e+07	4.68081e+07	1.99076e+07	4.57111e+07	2.00984e+07	9.35084e+07	4.52649e+07	4.86785e+07	2.64856e+07	4.3624e+07	3.62639e+07	9.90494e+07	8.32465e+07	3.2651e+07	3.94883e+07	9.18846e+06
0.901	117.994	116.987	3.42533e+06	3.40621e+06	3.12617e+06	3.18596e+06	3.52437e+06	3.59761e+06	3.57112e+06	3.14165e+06	2.88243e+06	2.97412e+06	3.28637e+06	4.05482e+06	3.19483e+06	3.16903e+06	3.41705e+06	3.39229e+06	3.37371e+06	3.30593e+06	3.46443e+06	3.51845e+06	2.82703e+06	3.56917e+06	3.88642e+06	3.08614e+06	2.98089e+06	2.8027e+06	3.08168e+06	3.46796e+06	3.54108e+06	3.23819e+06	3.27252e+06	3.28332e+06	2.80117e+06	3.56774e+06	3.58847e+06	3.65114e+06	3.40223e+06	4.12822e+06	3.36535e+06	3.84896e+06	2.75011e+06	2.56319e+06	3.47868e+06	3.17136e+06	2.77578e+06	2.69682e+06	3.75098e+06	3.06613e+06	2.32456e+06	2.55726e+06
6.348	118.042	117.035	57641	75116.7	71233.6	61401.8	80373.3	68444.7	60958.8	57145.8	21138.9	27995.2	45092.5	42939.5	23610.5	15006.3	28595.5	44884.3	42806.7	24918	17543.6	14680.1	30038.8	87667.5	96552.6	20021.7	26363.2	17026.6	62198.2	63315.6	43100.9	59367.5	18068.9	23913.7	6381.45	28198.6	34089.5	30865.1	18662.3	22263.3	31627.5	66108.7	6505.45	9861.06	14801.8	6212.63	10873	13025.1	83861.7	16537.2	15704.8	6789.26
0.944	119.949	118.942	1.75544e+07	1.74964e+07	1.66329e+07	1.55827e+07	1.70995e+07	1.77599e+07	1.87419e+07	1.62305e+07	4.48741e+06	1.7923e+07	1.99884e+07	9.78923e+06	1.73183e+07	1.7672e+07	1.79543e+07	1.53174e+07	1.23863e+07	1.43387e+07	1.35389e+07	1.64615e+07	1.80894e+07	8.00138e+06	7.5607e+06	1.69602e+07	1.62758e+07	1.73935e+07	1.34146e+07	1.09991e+07	1.14345e+07	1.2875e+07	1.73468e+07	1.66395e+07	4.07896e+06	1.70691e+07	1.65595e+07	1.43237e+07	1.61539e+07	1.19567e+07	1.74813e+07	1.23004e+07	3.90583e+06	1.45327e+07	2.07074e+07	2.02318e+07	4.63252e+06	2.98854e+06	9.10646e+06	1.74259e+07	1.62594e+07	5.07997e+06
9.409	120.094	165.093	84428.2	106139	74592.1	65594.4	71582.3	71757.7	100943	74805.9	40757.6	38749.9	34486.4	50227.8	199652	44511.2	49732.5	38463.4	35534.1	133000	49496.5	53672.2	34423.1	42875.6	24926.2	80332	54900.2	58711.6	49730.9	46254	58616.2	120837	114307	90244.6	85528.6	62667	46013.2	120136	165489	121350	86980.5	130252	82175.1	78120.8	107516	119434	96181.8	49941.8	206924	249449	127153	128341
11.475	121.053	120.046	59765.8	54067	48415.2	56053.9	57841.5	47614	56155.9	44640.5	11496.4	38720.9	41008	56613.3	32851.7	33159.2	67913.1	63187.6	124258	61436.7	64641.3	42661.6	33075.2	57230.4	26702.7	38042.5	30230.2	36553.2	78830.6	71655.1	73164.9	54475.6	38342.7	29973.7	25879.3	68151.3	12039.2	48640.9	52499.9	72962.7	32572.9	72260.8	27055.8	23687.5	26324.1	35542	5871.73	14451.5	129537	22339.9	13081.6	16643.1
0.929	121.953	120.945	1.75776e+07	1.75411e+07	1.66265e+07	1.55647e+07	1.70957e+07	1.82599e+07	1.87282e+07	1.62362e+07	1.98273e+07	1.7923e+07	1.99884e+07	9.78923e+06	1.73522e+07	1.76297e+07	1.79977e+07	1.53409e+07	1.23863e+07	1.43387e+07	1.3531e+07	1.64615e+07	1.81206e+07	8.00138e+06	7.64151e+06	1.69602e+07	1.63178e+07	1.74215e+07	1.42338e+07	1.10012e+07	1.14345e+07	1.32461e+07	1.74984e+07	1.66646e+07	1.88751e+07	1.70943e+07	1.65566e+07	1.43199e+07	1.61505e+07	1.19567e+07	1.74813e+07	1.23004e+07	1.8401e+07	1.45327e+07	2.07003e+07	2.02318e+07	1.49105e+07	1.91077e+07	9.10646e+06	1.74673e+07	1.62594e+07	1.75328e+07
1.081	121.962	120.955	1.92823e+06	1.94378e+06	1.85759e+06	1.82648e+06	1.79198e+06	1.6626e+06	1.68685e+06	1.61767e+06	182994	453649	3.31426e+06	6.39523e+06	1.44929e+06	432469	1.18593e+06	1.68703e+06	1.9465e+06	1.29406e+06	1.93811e+06	3.91355e+06	601602	6.60577e+06	6.70008e+06	1.25767e+06	2.02799e+06	799569	2.38217e+06	2.71088e+06	2.27576e+06	1.59506e+06	1.27679e+06	1.35911e+06	319794	3.30218e+06	3.44653e+06	1.05908e+06	1.69924e+06	1.47882e+06	1.52612e+06	2.43314e+06	346987	129854	1.50293e+06	1.20495e+06	141832	158918	3.20807e+06	2.64828e+06	867531	283408
0.946	121.962	120.955	2.9564e+06	3.34784e+06	2.9017e+06	3.34662e+06	2.40914e+06	3.4038e+06	2.59533e+06	2.46324e+06	1.81165e+06	2.4065e+06	3.31426e+06	3.82238e+06	2.47487e+06	2.44628e+06	2.43797e+06	3.88788e+06	3.32331e+06	2.98599e+06	3.5471e+06	3.91355e+06	2.37259e+06	4.55331e+06	4.39335e+06	2.37246e+06	3.48584e+06	2.38841e+06	3.45842e+06	3.31228e+06	3.98966e+06	3.08987e+06	2.64969e+06	2.34685e+06	1.84741e+06	3.30218e+06	3.44653e+06	3.51138e+06	2.92931e+06	3.86715e+06	2.35333e+06	4.27968e+06	1.432e+06	497502	1.43788e+06	1.5128e+06	1.11903e+06	1.38455e+06	4.02263e+06	2.34778e+06	884763	1.41871e+06
9.407	122.11	121.103	39385.6	38528.4	40830.7	35765.4	44576.5	27629.1	50766	34481	5653.57	5890.79	5936.46	11561.1	5885.67	5828.79	5959.88	5723.51	6226.76	20285.2	12353.9	15668.2	6261.32	6428.14	5844.19	29840.4	29858.1	35259.7	6951.71	7867.51	16142.5	82846.8	98107.7	83756.9	37637.6	39134.6	20883.8	133774	171319	107133	9303.91	134819	28495.5	46851.6	102737	113192	61202.1	29723	198623	271797	113150	138831
8.97	122.11	121.103	25641.2	17039.5	16159.6	16077.7	13245.9	14931.3	29175.1	21599.6	6417.21	6316.42	6629.57	9466.27	6660.54	6570.76	6721.92	6451.81	6784.43	6728.67	22196.2	6940.55	7333.13	9984.14	6842.43	14044.1	26826	13497.6	10648	13481.9	11888.6	51306.5	47552.5	33094.1	13940	7105.55	11775.1	73074.9	75523.1	49200.5	10968.7	39392.2	15106.6	32706.3	47821.7	45913.5	11149.5	13715.8	125694	147518	93830.2	107289
12.312	123.032	122.025	191858	235693	147616	177600	153868	103572	138764	140741	137545	301409	952478	185752	274651	143535	166107	158240	212273	184835	189012	223315	140716	183406	125401	234692	146047	142681	212888	169107	185715	151483	151302	262402	337302	149257	94669.8	143117	126602	135184	136851	123096	87422.6	77979	84450.5	87567.2	75688.8	79582.6	142558	84930.6	81853.2	79977.3
0.865	123.902	122.894	30811.4	272782	514193	541096	582380	640129	590782	461496	191201	369008	288451	241731	413911	388458	314629	769329	351358	364176	396149	454236	591111	814239	376196	824598	606279	873680	746143	466129	486956	1.59831e+06	730333	959840	620912	552175	631960	618473	701637	1.24947e+06	8.72622e+06	1.47554e+06	824901	552114	571536	958686	628481	774738	590985	543130	1.09472e+06	701010
0.924	123.95	122.943	2.18933e+06	2.37136e+06	2.29066e+06	1.92664e+06	2.12475e+06	2.41553e+06	2.24712e+06	2.11667e+06	2.77079e+06	2.60894e+06	2.57434e+06	1.18408e+06	2.28215e+06	2.21643e+06	2.36443e+06	1.85925e+06	1.59919e+06	1.91027e+06	1.67846e+06	2.25159e+06	2.36927e+06	1.12418e+06	1.01996e+06	1.97944e+06	2.17903e+06	2.16075e+06	1.5222e+06	1.45938e+06	1.61128e+06	1.73943e+06	2.05106e+06	2.12043e+06	2.49944e+06	2.28371e+06	2.28816e+06	1.91439e+06	2.0944e+06	1.66727e+06	2.26149e+06	1.47824e+06	2.49271e+06	1.94897e+06	2.95852e+06	2.58542e+06	1.88961e+06	2.53737e+06	1.13223e+06	2.17627e+06	2.13119e+06	2.22897e+06
1.31	125.902	124.895	1.1203e+06	2.97817e+06	2.48809e+06	3.7407e+06	2.50814e+06	3.31786e+06	5.04575e+06	3.76484e+06	637428	2.87298e+06	1.95322e+06	4.15161e+06	3.59856e+06	2.27581e+06	3.01868e+06	2.06141e+06	3.89415e+06	499458	2.15199e+06	3.52328e+06	2.52855e+06	4.32308e+06	8.78787e+06	3.57147e+06	4.62224e+06	3.34325e+06	5.18603e+06	5.04321e+06	4.229e+06	4.05626e+06	4.83225e+06	1.18028e+07	3.10165e+06	3.61978e+06	3.37297e+06	3.94762e+06	4.97501e+06	5.85651e+06	5.70822e+06	7.33146e+06	3.59582e+06	7.74406e+06	2.24947e+06	2.81969e+06	2.3199e+06	2.03631e+06	8.441e+06	5.0835e+06	921135	3.29082e+06
1.088	125.949	124.942	373580	185252	460107	349109	375122	377621	568688	447421	76695.8	103809	187982	1.18008e+06	336126	146031	204703	298365	302980	326233	384064	164016	111738	1.35548e+06	1.41471e+06	184522	478172	286725	669105	497947	646364	269546	148429	167394	112711	174644	134446	667491	322133	914425	328535	724856	101532	101425	414546	151458	94330.2	104913	1.0621e+06	407335	93137.9	87423.7
7.251	126.024	125.017	128402	104952	85911.3	103095	103223	110042	116469	103824	117506	116777	130035	110542	113730	111371	116133	112159	124803	105820	91417	108701	109200	123186	109813	109635	92640.6	90105.8	73583.3	88517.2	85058.5	87398.7	76922.1	114034	98853.2	108022	93122.4	104400	90565.7	78291.9	98229.3	111989	106203	128130	108583	126765	115710	117187	121323	105887	117082	113766
7.365	126.105	125.098	615385	528270	629717	619292	670792	427145	477440	486342	420360	500840	646619	780951	557876	649026	640280	650371	675377	776104	756485	640506	580226	537290	689101	571247	676377	615878	602454	585252	688164	766896	479018	487538	556637	612061	503470	555479	457616	600628	2.95344e+06	505773	532985	326284	466874	466042	383494	4.66274e+06	641608	844611	503465	398267
1.063	126.921	125.913	1.12992e+06	1.28224e+06	1.39678e+06	1.42082e+06	1.29246e+06	1.36903e+06	797462	1.48575e+06	766607	1.00745e+06	1.17092e+06	2.89649e+06	1.21564e+06	646385	985212	931595	1.35539e+06	1.18355e+06	1.24139e+06	799807	546713	3.22848e+06	3.12488e+06	1.44975e+06	1.29322e+06	548568	1.12789e+06	813863	1.26172e+06	1.39432e+06	1.11648e+06	1.03835e+06	347626	934876	735407	1.56412e+06	1.23977e+06	2.22164e+06	1.29484e+06	1.58536e+06	643043	146962	1.43291e+06	989439	217903	466012	2.21703e+06	2.04619e+06	380059	532784
0.969	126.921	125.913	965815	928922	973067	757895	899166	857954	809612	878816	654585	1.00745e+06	1.32518e+06	1.14346e+06	843336	1.13567e+06	657293	1.79913e+06	983634	1.19947e+06	715812	853326	1.02466e+06	1.11176e+06	1.08883e+06	1.44975e+06	866035	1.13342e+06	904748	1.16676e+06	908659	829469	815043	1.80772e+06	601419	1.74895e+06	718216	1.09576e+06	983654	1.19558e+06	756620	880977	643043	399645	811420	1.46975e+06	293677	579717	1.17387e+06	1.28115e+06	345126	551314
5.175	128.003	126.996	57104.9	66458.7	43734.5	43060.9	56237.4	49794	57313.6	48264.9	39370.4	71416.9	53317.7	119411	58620.5	40058.3	51196.5	106776	105996	87274	56634.6	42378	59733.4	167869	188820	55068	82460.4	40028	132558	91445	81070.5	80923.9	60678.4	98923.4	58189	90213.2	57520.4	76135.7	62616.1	106993	42087.3	80447.3	17710.1	26859.3	52082.4	50202	18553.2	22336	92216.8	68934.9	26644.2	53341
6.2	128.003	126.996	408026	427217	388599	369623	374738	364518	373831	364867	186573	234614	369034	727286	323038	199088	364345	492705	589765	414716	327084	275692	311359	1.42088e+06	1.55299e+06	371512	437615	274505	937539	850025	855219	513239	347695	432932	290473	571163	311803	697016	495957	762230	693457	1.24274e+06	278269	121832	328528	298499	172706	359190	1.69091e+06	422704	177755	213765
7.496	128.003	126.996	377387	326305	315700	337652	361744	352956	337003	336661	121966	164248	206130	425327	186369	125433	271719	389752	433118	276600	231050	193051	284812	1.12306e+06	1.15197e+06	350352	411387	307757	856357	737366	718334	636762	434893	568649	293745	504232	289874	1.02146e+06	886487	1.23779e+06	378302	793169	235735	207599	552777	539615	103737	183133	950082	764874	288566	310614
7.395	128.003	126.996	85951.2	66881.2	73632.4	52870.9	58389.4	47690.6	62507.5	63216.9	32287.4	52541	56709.8	147940	91698.1	41131.9	69112.7	72560.9	85709.5	78893.5	71379.5	60546.5	45838.3	178255	194571	80617.3	89841	79158.8	103083	100832	113661	101192	80012.3	97313.1	62739.3	79942.4	41453.4	92940.6	99643	106484	75554.2	151233	37286.2	25462.1	55865.5	62398.7	27865.8	43892.8	223246	65679.7	33500.8	27791.9
1.416	129.043	128.036	443278	393872	363543	359960	377209	377296	344279	353675	214280	271486	187223	189210	172302	236255	174265	121919	225240	203065	189663	161873	163754	196775	207008	208400	161308	190055	301520	208841	229065	264590	486819	190220	726864	349259	225747	299507	373761	240457	227671	317549	165339	972173	418517	218582	4.93143e+06	374100	442019	379683	220297	269514
1.053	129.9	128.892	7.45155e+08	6.15589e+08	6.8062e+08	5.88217e+08	6.61084e+08	6.72667e+08	6.71794e+08	6.61574e+08	4.18843e+08	4.87313e+08	5.58705e+08	7.1516e+08	5.68317e+08	5.3755e+08	4.86844e+08	5.66276e+08	6.7503e+08	5.97737e+08	5.71526e+08	4.71362e+08	5.21444e+08	8.69627e+08	9.37183e+08	5.43904e+08	6.35677e+08	5.64768e+08	7.33167e+08	6.55667e+08	7.08218e+08	6.44498e+08	4.95276e+08	6.01005e+08	3.25244e+08	5.26027e+08	4.60593e+08	7.69123e+08	6.58317e+08	8.24947e+08	6.2082e+08	8.21519e+08	3.27602e+08	9.73331e+07	6.75292e+08	5.8008e+08	1.72505e+08	3.46485e+08	8.84617e+08	5.36478e+08	2.31953e+08	3.05058e+08
0.965	129.9	128.892	3.40029e+08	2.90288e+08	2.82023e+08	2.49242e+08	2.65907e+08	2.81636e+08	2.78643e+08	2.55777e+08	2.30512e+08	1.86541e+08	3.07921e+08	3.24775e+08	2.60422e+08	1.67867e+08	1.87672e+08	2.62511e+08	2.69524e+08	2.84861e+08	2.2575e+08	1.77413e+08	1.85866e+08	3.1112e+08	3.28232e+08	2.22185e+08	2.75341e+08	1.8908e+08	2.89861e+08	2.51923e+08	2.72894e+08	2.79424e+08	2.37367e+08	2.41158e+08	7.97152e+07	2.49533e+08	2.17701e+08	3.32484e+08	2.6452e+08	3.07269e+08	2.63127e+08	2.89768e+08	1.19298e+08	7.41005e+07	1.49739e+08	1.2764e+08	8.78726e+07	1.30405e+08	3.28903e+08	1.86915e+08	3.48482e+07	1.15045e+08
0.965	131.897	130.889	2.90128e+08	3.26797e+08	2.82023e+08	2.78598e+08	2.65907e+08	3.1459e+08	3.10199e+08	2.55777e+08	2.29785e+08	1.85986e+08	3.07921e+08	3.66238e+08	2.60422e+08	1.67867e+08	1.87672e+08	2.90849e+08	3.02918e+08	3.21056e+08	2.50951e+08	1.77413e+08	1.85299e+08	3.52345e+08	3.70026e+08	2.49358e+08	3.12018e+08	1.8908e+08	3.29643e+08	2.82346e+08	3.05516e+08	2.79424e+08	2.65267e+08	2.41158e+08	7.91557e+07	2.49533e+08	2.17701e+08	3.75278e+08	2.6452e+08	3.44803e+08	3.14082e+08	3.26284e+08	1.18784e+08	7.3834e+07	1.49739e+08	1.2764e+08	8.74573e+07	1.29842e+08	3.6901e+08	2.09098e+08	2.31953e+08	1.14537e+08
1.054	131.897	130.889	8.31623e+08	6.90154e+08	7.60962e+08	6.57488e+08	7.44883e+08	7.55148e+08	7.54301e+08	7.40136e+08	4.69039e+08	5.49114e+08	6.26085e+08	7.97819e+08	6.38789e+08	6.06723e+08	5.39614e+08	6.34357e+08	7.58951e+08	6.70114e+08	6.38689e+08	5.33639e+08	5.83138e+08	9.79571e+08	1.04897e+09	6.1383e+08	7.08842e+08	6.34732e+08	8.2766e+08	7.3229e+08	7.90493e+08	7.25422e+08	5.54501e+08	6.72193e+08	3.65142e+08	5.91617e+08	6.78294e+08	8.63444e+08	7.37611e+08	9.30767e+08	6.92976e+08	9.22916e+08	3.65041e+08	1.08512e+08	7.55903e+08	6.50282e+08	1.92817e+08	3.87044e+08	1.00081e+09	6.06545e+08	2.31953e+08	3.41282e+08
0.887	131.991	130.984	2.90519e+07	3.00465e+07	2.93197e+07	2.82808e+07	3.05572e+07	2.73495e+07	2.80358e+07	2.84951e+07	2.78608e+07	2.83439e+07	2.86711e+07	3.47667e+07	2.97577e+07	2.92372e+07	3.14223e+07	3.15087e+07	3.19493e+07	3.11895e+07	3.09872e+07	3.19471e+07	2.91569e+07	3.4292e+07	3.62537e+07	2.90406e+07	2.99714e+07	2.89408e+07	3.16013e+07	3.38982e+07	3.21954e+07	3.10524e+07	2.95142e+07	2.80267e+07	2.54613e+07	2.92863e+07	2.84222e+07	2.84176e+07	2.7957e+07	3.16204e+07	2.66022e+07	2.95223e+07	2.48405e+07	2.32894e+07	2.68375e+07	2.39845e+07	2.46786e+07	2.56181e+07	3.25903e+07	2.74798e+07	2.37682e+07	2.37895e+07
1.348	131.991	130.984	2.54725e+06	1.87976e+06	1.55334e+06	1.60517e+06	1.37653e+06	1.69925e+06	1.52222e+06	1.70342e+06	1.17593e+06	1.35545e+06	1.63596e+06	3.47658e+06	1.623e+06	1.34929e+06	1.73303e+06	1.86329e+06	1.70777e+06	2.11336e+06	1.50625e+06	1.32644e+06	812793	3.59382e+06	4.48569e+06	1.63159e+06	1.39825e+06	1.21049e+06	2.07939e+06	1.57866e+06	1.32548e+06	1.13966e+06	1.03175e+06	1.45402e+06	736333	963706	984596	1.61013e+06	1.67057e+06	2.59745e+06	1.13272e+06	2.00963e+06	824789	640010	1.57221e+06	1.1711e+06	149298	440173	1.52641e+06	1.30309e+06	726245	828082
0.965	132.897	131.89	3.88011e+07	3.63035e+07	3.1183e+07	3.05764e+07	2.96885e+07	3.52397e+07	3.48507e+07	2.82029e+07	2.34899e+07	1.89288e+07	3.43021e+07	4.05135e+07	2.87299e+07	1.88094e+07	2.09411e+07	3.25273e+07	3.32484e+07	3.58638e+07	2.76044e+07	1.91566e+07	1.83447e+07	3.96698e+07	4.15226e+07	2.81168e+07	3.42342e+07	2.08435e+07	3.63993e+07	3.10292e+07	3.45694e+07	3.02242e+07	3.02342e+07	2.66725e+07	2.3945e+07	2.74008e+07	2.37398e+07	4.17585e+07	2.99872e+07	3.82395e+07	3.27807e+07	3.62886e+07	1.20259e+07	7.17362e+06	1.70382e+07	1.41247e+07	8.27058e+06	2.90862e+07	4.07553e+07	2.33362e+07	2.53482e+06	1.15027e+07
1.053	132.897	131.89	8.66086e+07	7.54736e+07	8.39366e+07	7.38934e+07	8.26608e+07	8.42385e+07	8.18181e+07	8.16661e+07	5.16346e+07	6.03548e+07	7.05189e+07	8.71369e+07	7.24003e+07	6.7062e+07	8.13306e+07	7.05611e+07	8.23045e+07	7.46984e+07	7.20951e+07	5.81587e+07	6.32347e+07	1.07752e+08	1.16691e+08	6.87831e+07	7.77973e+07	7.10516e+07	9.24778e+07	8.09914e+07	8.92192e+07	8.07891e+07	6.13961e+07	7.43425e+07	4.0288e+07	6.6132e+07	7.52239e+07	9.58854e+07	8.16691e+07	1.02368e+08	7.68727e+07	1.04318e+08	4.01792e+07	1.15934e+07	8.41606e+07	5.83653e+07	2.08679e+07	4.20434e+07	1.11813e+08	6.66072e+07	2.51101e+07	3.757e+07
0.886	132.986	131.979	3.79066e+06	3.84636e+06	3.8768e+06	3.80895e+06	3.99949e+06	3.62792e+06	3.6155e+06	3.76749e+06	3.70158e+06	3.83677e+06	3.85014e+06	4.67817e+06	3.99451e+06	3.74618e+06	4.14949e+06	4.44704e+06	4.03843e+06	4.28716e+06	4.22555e+06	4.30198e+06	3.98955e+06	4.41523e+06	4.77602e+06	3.84454e+06	4.02225e+06	3.63936e+06	4.41961e+06	4.44337e+06	4.44695e+06	4.12977e+06	4.04921e+06	3.87932e+06	3.27363e+06	3.82096e+06	3.7376e+06	3.59348e+06	3.91873e+06	4.25478e+06	3.52487e+06	4.08042e+06	3.25268e+06	3.22089e+06	3.57236e+06	3.27414e+06	3.40835e+06	3.38909e+06	4.49722e+06	3.79845e+06	3.01817e+06	2.93691e+06
0.885	132.992	131.985	3.62136e+06	3.76103e+06	3.46518e+06	3.51438e+06	3.85305e+06	3.45327e+06	3.55046e+06	3.44597e+06	3.51073e+06	3.23808e+06	3.53513e+06	4.09928e+06	3.61848e+06	3.37107e+06	3.62853e+06	3.56322e+06	3.84083e+06	4.04513e+06	3.85691e+06	3.83813e+06	3.61364e+06	4.3452e+06	4.4925e+06	3.49073e+06	3.4608e+06	3.41143e+06	3.6548e+06	4.10285e+06	4.01208e+06	3.56762e+06	3.5133e+06	3.3616e+06	3.05e+06	3.55991e+06	3.27469e+06	3.57742e+06	3.58312e+06	3.78324e+06	3.08775e+06	3.6294e+06	2.86805e+06	2.77139e+06	3.16456e+06	2.81059e+06	3.13466e+06	3.05992e+06	3.93615e+06	3.34529e+06	2.70733e+06	2.91516e+06
0.888	133.989	132.982	3.79066e+06	3.84636e+06	3.8768e+06	3.80895e+06	3.99949e+06	3.62792e+06	3.6155e+06	3.76749e+06	3.70158e+06	3.83677e+06	3.85014e+06	4.67817e+06	3.99451e+06	3.74618e+06	4.14949e+06	4.44704e+06	4.03843e+06	4.28716e+06	4.22555e+06	4.30198e+06	3.98955e+06	4.41523e+06	4.77602e+06	3.84454e+06	4.02225e+06	3.63936e+06	4.41961e+06	4.44337e+06	4.44695e+06	4.12977e+06	4.04921e+06	3.87932e+06	3.27363e+06	3.82096e+06	3.7376e+06	3.59348e+06	3.91873e+06	4.25478e+06	3.52487e+06	4.08042e+06	3.25268e+06	3.22089e+06	3.57236e+06	3.27414e+06	3.40835e+06	3.38909e+06	4.49722e+06	3.79845e+06	3.01817e+06	2.93691e+06
0.894	133.992	132.985	1.14361e+06	1.00579e+06	1.09696e+06	1.09855e+06	1.02784e+06	948835	923705	1.00543e+06	935127	1.03278e+06	1.12475e+06	1.22504e+06	1.04686e+06	898681	1.17443e+06	1.22131e+06	1.1556e+06	1.06638e+06	1.06261e+06	1.18764e+06	1.10499e+06	1.21782e+06	1.42692e+06	1.13596e+06	1.08709e+06	1.12939e+06	1.15965e+06	1.27587e+06	1.2683e+06	1.23609e+06	1.15834e+06	1.03492e+06	895784	1.09283e+06	911772	1.03137e+06	1.00049e+06	1.09771e+06	888046	1.05781e+06	731621	649818	856387	865520	787638	894059	1.2173e+06	872221	722457	916580
1.45	134.058	133.051	977031	779620	660592	727057	819292	854101	840743	814898	1.47825e+06	1.68568e+06	2.43254e+06	200727	113647	96392.8	193698	264867	272912	121881	154951	101861	338605	717589	950456	187426	101425	96752.7	872569	854953	922633	130138	181257	111244	431098	673068	509468	200386	188058	95498.3	1.40845e+06	2.30661e+06	728694	56794.7	128341	124547	2.71975e+06	4.75515e+06	1.80083e+07	209874	122997	150211
7.69	134.074	133.066	169769	166105	133211	177259	129185	144889	129408	120632	206320	222142	43534.3	213239	157948	42906.1	348477	88438.1	126563	45434.5	136608	180548	108972	193878	195898	171808	184798	173996	139223	114806	143448	155060	186173	189739	226799	96004.1	81229.4	87125.2	320836	75304.9	121238	191249	165230	43257.9	87242.3	116805	108168	178618	289934	197221	47879.3	190992
5.654	134.074	133.066	413051	354485	346473	287250	326342	270686	338877	334302	131217	132247	205710	210136	161864	128041	177673	295823	345469	131543	136569	611151	201595	978083	1.07467e+06	182528	226976	149679	617759	563012	575992	337567	264291	232662	207723	359924	293810	458324	339333	478751	579105	967601	207714	116835	314068	245014	164155	344357	1.54496e+06	394002	176039	194840
5.132	134.074	133.066	283585	237899	234613	267055	301947	213343	235275	252902	156071	163026	206703	298155	128927	254156	244833	288437	347699	172869	122778	107310	227076	812819	859799	196385	158642	139948	589353	495025	446009	155097	180994	146624	192353	323205	285451	269413	200071	246077	384064	615212	219494	103553	164461	178763	127972	203554	964403	216303	141312	151232
7.16	134.074	133.066	204581	211550	188229	231753	200316	221483	235114	216620	191093	168487	112192	109329	204097	174687	99995.3	281855	191950	97947.7	148979	105756	189590	333608	402126	265520	141150	64395.4	253467	281257	308428	91214.8	86768.6	165201	196261	275896	106165	127559	169716	87763.1	221948	343704	125207	144863	132266	184745	114972	242993	241635	92614.6	142423	62453.2
8.337	134.074	133.066	218424	222991	211921	217690	206186	183509	222971	217720	80348.5	157779	202218	132939	65613.9	76827.8	267412	265058	355035	127014	109870	95163.7	189967	456584	541284	124363	116530	102369	374023	360782	333628	152351	110459	173068	244499	428537	132028	226557	183156	223151	242566	418453	166329	71904.3	106028	133848	66979.2	130714	572826	145117	96472.8	81861.9
0.898	134.984	133.977	348472	293113	317279	262019	296464	201331	336337	243367	314274	309207	344680	383558	341309	284107	260365	318945	281739	276901	274523	270762	263041	294844	475274	247120	240592	276511	349413	357667	312091	418801	323630	282977	251474	311820	385626	331879	209978	366598	266084	381945	227699	166209	215239	223952	195772	209114	378568	270794	189461	215454
1.447	135.055	134.048	345563	213426	317233	235243	259203	286315	234422	246679	186712	183564	160546	195363	232861	173391	289649	387147	159855	466961	175554	7.04551e+06	162574	223402	317567	282821	252186	452340	184861	195142	144604	309320	273861	274538	367082	431246	283127	264575	366558	308967	290423	329325	173977	166674	258109	264316	225532	211331	635851	315970	191068	183495
6.758	135.069	134.062	41357.8	45349.9	30900.9	33578.3	44349.6	44186.1	30209.4	36140.3	25207.5	5604.82	29785.4	13042	33734.3	7976.97	6361.09	41832.9	8467.26	13081.2	101222	8851.69	59571.5	18105.5	12470.7	40755.6	57377.1	29247.9	20116.5	18244.9	37266.4	58703.1	57119.9	59157.4	25297	22787.8	154193	69653.8	88485.7	67952.5	28654.3	74111.8	26033.6	19794.3	63928.9	64767.2	27810.6	23083.4	159281	168673	79552.5	81893.6
6.916	135.069	134.062	287981	245215	222845	215633	223919	224289	254706	222568	25207.5	34337.5	29785.4	66539.3	33734.3	41197.7	44959.9	41832.9	35523.1	143847	101222	94298.3	59571.5	184714	159728	227408	367955	159385	153008	195743	252783	305110	300423	336925	166506	195010	154193	480621	528193	401825	222502	485807	151833	131880	319547	412077	170788	153721	1.17465e+06	1.12622e+06	521190	623548
1.016	135.891	134.884	5.83991e+07	4.88004e+07	5.33599e+07	4.50514e+07	5.2198e+07	5.28935e+07	5.10499e+07	2.12912e+07	3.23415e+07	3.86984e+07	5.73745e+07	5.45733e+07	4.48032e+07	4.24549e+07	5.05659e+07	4.29501e+07	5.30565e+07	4.67966e+07	4.34203e+07	4.81899e+07	4.093e+07	6.84888e+07	7.43616e+07	4.20184e+07	5.01422e+07	4.3221e+07	5.9091e+07	5.03656e+07	5.43415e+07	5.11442e+07	3.77494e+07	6.30476e+07	2.36393e+07	5.76245e+07	4.62288e+07	6.02452e+07	7.04131e+07	6.42435e+07	6.88978e+07	6.39389e+07	2.35946e+07	6.32561e+06	5.14357e+07	4.43183e+07	1.24351e+07	2.58003e+07	6.82925e+07	5.61307e+07	1.48392e+07	2.27977e+07
1.423	136.039	135.032	485247	375781	352306	352142	306570	334109	375034	312492	77343.5	111054	43856.4	94770.8	61807.9	60852.2	39171.4	65446.4	42612.6	144753	141895	115243	24001	44951.5	65095.3	301579	237888	324744	93217.3	144701	180782	722003	826966	644014	136040	288943	128309	901426	1.91433e+06	647163	423420	773729	254271	382636	661603	623116	457408	664304	1.54126e+06	2.68712e+06	967018	1.27982e+06
8.586	136.074	181.072	86414.2	83562.1	92876.7	69808.4	70966.3	63012.8	92857.7	82230.1	5684.33	6603.34	6355.21	245412	7152.45	6137.58	6936.22	7816.71	7345.88	6127.91	82528.9	7925.24	7330.37	13329.8	6488.25	6389.1	6474.17	6656.2	166130	150091	200359	225290	204336	6598.94	128314	17765.8	7484.47	15293.8	6720.21	246008	52558.8	6129.1	89950.6	9125.3	53413.7	6019.9	13928.7	11415.5	338532	176211	296407	9259.44
7.07	137.084	136.077	248663	241487	228601	219615	215584	223512	235797	205868	37466.1	21751.9	36337.9	94713.8	55174.3	42268.2	25063.4	26796.6	26547.4	105527	95235.4	83882	36013.4	76807.9	65502.6	220195	347328	183521	119232	149746	216897	390492	367714	373590	153257	185658	135785	488012	619704	451456	172135	423182	143686	150883	336115	390426	162643	139246	989573	1.18895e+06	508413	620459
1.055	137.885	136.878	7.67962e+06	1.00249e+07	1.03062e+07	6.6703e+06	1.02636e+07	1.04949e+07	9.69478e+06	8.89155e+06	9.60881e+06	9.6336e+06	1.13382e+07	7.59152e+06	8.47209e+06	9.07826e+06	1.03328e+07	9.63502e+06	9.91518e+06	9.11527e+06	8.57072e+06	8.02828e+06	9.92195e+06	6.67275e+06	8.57776e+06	9.08907e+06	7.87622e+06	8.95886e+06	1.01599e+07	2.33333e+06	6.99888e+06	7.78696e+06	8.45133e+06	1.10076e+07	9.51501e+06	9.11814e+06	9.70433e+06	1.03928e+07	9.42444e+06	6.44648e+06	8.00146e+06	8.07327e+06	8.65582e+06	7.96279e+06	9.26497e+06	8.45388e+06	7.81759e+06	8.80955e+06	7.37778e+06	7.23107e+06	8.30296e+06	8.15417e+06
0.927	137.948	136.94	8.41816e+07	8.20267e+07	8.56025e+07	8.11635e+07	8.33305e+07	8.17694e+07	8.12067e+07	7.96357e+07	9.69463e+07	8.96311e+07	9.91499e+07	4.6689e+07	8.28297e+07	8.66567e+07	8.93277e+07	7.79326e+07	6.4449e+07	7.42218e+07	7.3778e+07	8.81191e+07	9.39649e+07	4.22267e+07	4.15499e+07	8.69946e+07	8.87849e+07	9.03551e+07	6.78605e+07	5.96977e+07	6.09832e+07	6.68929e+07	8.41085e+07	8.38248e+07	9.34854e+07	7.79786e+07	7.82247e+07	6.67197e+07	7.8833e+07	5.5753e+07	8.09103e+07	5.40794e+07	8.72426e+07	7.0063e+07	9.04998e+07	9.232e+07	7.03647e+07	9.52618e+07	4.45984e+07	8.21279e+07	8.15368e+07	8.85947e+07
3.774	138.024	137.017	206654	112915	172164	177737	191944	175219	96248.4	94863.8	199155	213114	107403	181963	180838	101715	143848	182016	98050.9	198554	167306	93250.6	197448	190154	98656.1	90301.5	173591	111454	157853	101517	125928	189491	95254.3	146620	121010	104148	116680	166935	186660	177068	108185	86380	184261	112144	198696	118999	81285.4	195403	179821	94775.6	95044.5	199380
0.927	138.948	137.941	1.02292e+07	9.89375e+06	9.84678e+06	9.92361e+06	1.00276e+07	9.51866e+06	1.00042e+07	9.58677e+06	1.16116e+07	1.07166e+07	1.16429e+07	5.37112e+06	1.00384e+07	1.04649e+07	1.09323e+07	9.63025e+06	7.57555e+06	9.2294e+06	8.82265e+06	1.02002e+07	1.16777e+07	5.18817e+06	4.91467e+06	1.03363e+07	1.09871e+07	1.08089e+07	8.12536e+06	7.02828e+06	7.52027e+06	7.96938e+06	9.91815e+06	9.84283e+06	1.14538e+07	9.24828e+06	9.36158e+06	7.5412e+06	9.49889e+06	6.81713e+06	9.67923e+06	6.77239e+06	1.07345e+07	8.23588e+06	1.10763e+07	1.07457e+07	7.95927e+06	1.13878e+07	5.4813e+06	9.91878e+06	9.14741e+06	1.08475e+07
1.063	139.928	138.921	9.67775e+07	8.82512e+07	9.87518e+07	9.47884e+07	1.01575e+08	1.02408e+08	9.95206e+07	9.44763e+07	2.79674e+07	3.93407e+07	6.40007e+07	1.92213e+08	8.66242e+07	4.57972e+07	6.55338e+07	8.59688e+07	9.80769e+07	8.43242e+07	8.95208e+07	5.61882e+07	4.08977e+07	2.11455e+08	2.21743e+08	7.16683e+07	9.3359e+07	5.75869e+07	1.17438e+08	1.16314e+08	1.11206e+08	9.28792e+07	7.24971e+07	7.27611e+07	2.73438e+07	5.9119e+07	4.9227e+07	1.15844e+08	8.95282e+07	1.46474e+08	8.73987e+07	1.40974e+08	3.04004e+07	1.06678e+07	8.62566e+07	7.70031e+07	1.28462e+07	2.56579e+07	1.61996e+08	1.104e+08	4.57125e+07	3.03037e+07
0.967	139.928	138.921	7.62588e+07	8.80696e+07	8.24474e+07	6.65124e+07	5.73211e+07	8.24602e+07	6.94163e+07	8.20397e+07	6.93115e+07	9.42669e+07	8.57844e+07	8.39336e+07	6.07965e+07	1.15658e+08	5.34274e+07	6.62716e+07	6.86166e+07	8.96199e+07	6.34267e+07	7.06288e+07	9.25738e+07	8.90522e+07	7.09795e+07	5.94765e+07	6.6152e+07	5.28485e+07	7.56916e+07	5.93855e+07	6.34106e+07	6.69928e+07	6.3042e+07	6.98008e+07	5.88715e+07	7.24378e+07	6.58453e+07	7.84284e+07	7.35363e+07	7.29204e+07	7.05751e+07	6.78234e+07	6.61463e+07	2.39043e+07	5.66325e+07	4.41704e+07	3.26056e+07	7.20389e+07	7.46363e+07	5.61988e+07	3.76344e+07	5.98178e+07
0.926	139.945	138.938	9.89282e+06	9.91932e+06	1.04862e+07	9.74172e+06	9.72202e+06	9.62349e+06	9.4156e+06	9.11789e+06	1.18967e+07	1.11576e+07	1.16491e+07	5.57021e+06	9.92575e+06	1.01998e+07	1.10439e+07	8.51432e+06	7.58551e+06	8.97149e+06	8.82605e+06	1.06357e+07	1.15509e+07	4.95396e+06	4.82954e+06	1.02348e+07	1.06195e+07	1.09452e+07	8.04715e+06	6.86761e+06	7.30771e+06	8.12429e+06	1.01385e+07	1.00912e+07	1.09289e+07	9.47748e+06	9.33854e+06	8.41692e+06	9.77457e+06	6.382e+06	9.34835e+06	6.53673e+06	1.00454e+07	8.51546e+06	1.07019e+07	1.0665e+07	8.38593e+06	1.14087e+07	5.51336e+06	9.78797e+06	1.01834e+07	1.05663e+07
6.023	140.12	139.113	281824	245924	239849	225325	225095	212328	249099	233026	62685.2	80619	80238.8	494007	55288.4	64371.9	56265.8	74097.1	60887.5	80311.9	611947	48963.3	49470	87911.8	82336.4	70773.7	88774.1	69029.4	357407	341218	489920	504702	547649	67416.5	494798	64989.8	68097.7	67984	61850.8	535943	50242.1	75251.9	432026	60559.4	498366	51974.2	76586.3	57226.9	638785	543809	610994	56354.5
1.063	140.929	139.922	1.18685e+07	1.06488e+07	1.18331e+07	1.14638e+07	1.19749e+07	1.24073e+07	1.17123e+07	1.13067e+07	3.11546e+06	4.34164e+06	8.07816e+06	2.26793e+07	1.0453e+07	5.40642e+06	8.14204e+06	1.03835e+07	1.14634e+07	9.97327e+06	1.07228e+07	7.02253e+06	4.45727e+06	2.53307e+07	2.63893e+07	8.6435e+06	1.12209e+07	6.87947e+06	1.42525e+07	1.42694e+07	1.28143e+07	1.08332e+07	8.68763e+06	8.51637e+06	3.20407e+06	6.94992e+06	5.82523e+06	1.44306e+07	1.2211e+07	1.77037e+07	1.101e+07	1.66479e+07	3.31536e+06	2.99732e+06	1.07166e+07	9.34122e+06	1.49615e+06	2.67453e+06	1.99677e+07	1.38106e+07	5.32741e+06	3.19333e+06
0.967	140.929	139.922	9.29238e+06	8.61686e+06	7.95795e+06	6.88728e+06	6.78096e+06	8.66936e+06	8.86117e+06	8.0275e+06	8.14613e+06	1.03986e+07	7.86001e+06	9.6162e+06	7.06444e+06	1.20769e+07	6.65337e+06	7.99725e+06	7.86156e+06	9.49706e+06	7.57331e+06	7.29646e+06	1.10273e+07	9.45059e+06	8.67315e+06	6.69975e+06	7.84257e+06	6.51642e+06	7.84503e+06	7.49257e+06	7.70021e+06	8.11642e+06	7.74888e+06	7.70198e+06	8.1175e+06	8.86239e+06	6.85615e+06	9.12452e+06	7.70426e+06	9.44277e+06	9.8721e+06	8.25576e+06	7.64304e+06	2.99732e+06	5.51864e+06	4.86747e+06	4.00696e+06	7.81725e+06	9.14188e+06	6.58253e+06	5.32741e+06	6.59269e+06
1.088	140.948	139.941	3.65325e+06	2.90136e+06	1.88953e+06	2.18088e+06	2.06386e+06	2.60011e+06	2.08888e+06	2.39762e+06	1.27052e+06	1.61033e+06	3.13191e+06	3.8912e+06	2.49373e+06	2.13423e+06	3.10078e+06	1.89837e+06	3.55699e+06	2.54391e+06	3.25621e+06	2.37813e+06	1.14685e+06	2.2739e+06	1.3559e+06	2.06116e+06	2.33431e+06	1.83905e+06	2.18129e+06	1.29494e+06	2.49679e+06	2.18313e+06	2.6633e+06	1.54332e+06	971047	2.41057e+06	909053	2.29742e+06	2.41152e+06	3.04878e+06	707114	3.09114e+06	480082	131324	2.85443e+06	2.12817e+06	139317	280637	4.711e+06	2.46428e+06	737045	1.00758e+06
1.045	141.88	140.873	3.31412e+06	3.2947e+06	3.16996e+06	2.85785e+06	3.08531e+06	3.13048e+06	2.60628e+06	3.02146e+06	2.87239e+06	2.76946e+06	2.94409e+06	2.64226e+06	2.90324e+06	2.74909e+06	3.04199e+06	2.82697e+06	3.14795e+06	2.81731e+06	2.79408e+06	2.56706e+06	2.91446e+06	2.90808e+06	1.89323e+06	2.92611e+06	3.20578e+06	2.70107e+06	2.2838e+06	2.67346e+06	2.74966e+06	2.1297e+06	2.74704e+06	3.15387e+06	2.88448e+06	2.83574e+06	2.7597e+06	3.11852e+06	3.0744e+06	2.18544e+06	3.02527e+06	3.11211e+06	2.6611e+06	2.16679e+06	2.86999e+06	2.51473e+06	2.51252e+06	2.36754e+06	2.11931e+06	2.5079e+06	2.68348e+06	2.40986e+06
6.451	142.019	141.012	23415.7	20481.4	24226.5	19044.1	21689.4	19064	20975.8	23841.7	11394.2	13890.3	30466.1	48618.7	19510.7	19388.6	22014.5	32065.3	35174.3	26413.6	23107.8	13718.1	22672.9	84425.9	97928.3	24309	24668.7	15115.5	52942.7	47846.2	52791.2	34771.3	18079.7	26489.6	13511.2	34175.1	17500.8	46105.5	32688.4	50416.7	38361.6	69602.8	17122	15535.3	22689.6	24586.1	5636.31	18020.3	103239	21646.7	10596.4	10144.8
7.494	142.019	141.012	11744.3	14654.3	13267.1	18305.1	15330.6	14119.8	10062.2	15615.5	6251.12	6479.98	6523.34	21063.5	6470.61	10628.1	6904.86	19233.5	22086.1	13255.5	10419.6	8640.99	8091.08	62787.6	60854.9	17647.8	18646.3	7873.01	30540.9	31082.6	35975.9	28870	20178.7	25465.4	7792.9	21596.4	13902.8	52507	46496.9	53460.1	14093.9	37793.3	7065.13	6292	21324.5	25914.4	6784.86	6747.89	43504.8	29792.8	16518.9	20616.8
9.521	142.063	141.056	108035	82064.5	83619.2	70421.7	87203.1	58206.7	99953.2	79424	34969.8	36902.2	34114.4	63445.6	49740.3	42040.8	34344.2	37403.7	35231.9	35614.3	43320.8	60001.5	35888.8	46051.9	35969.1	99095.6	63309.1	54444.6	82152.7	45196.1	57711.4	119205	135312	113539	62425.6	73296.3	55756.6	152117	242982	157900	90176	198583	68175.9	99701.6	153385	161130	149245	87333.5	650906	320787	160049	146873
6.332	142.1	187.098	4.05623e+06	3.77991e+06	3.94865e+06	3.66087e+06	3.78486e+06	3.47598e+06	3.69544e+06	4.01933e+06	1.90316e+06	1.84583e+06	1.87392e+06	2.46104e+06	1.82903e+06	1.94376e+06	1.80045e+06	1.51733e+06	1.96852e+06	2.02713e+06	3.49508e+06	1.79285e+06	1.63393e+06	2.17014e+06	2.18307e+06	2.13618e+06	2.37334e+06	2.32663e+06	2.6391e+06	3.00171e+06	2.95856e+06	4.83385e+06	4.49869e+06	3.48214e+06	2.73728e+06	2.85325e+06	1.77047e+06	4.95023e+06	7.31904e+06	4.44785e+06	2.06897e+06	3.5965e+06	2.13341e+06	2.63168e+06	4.24432e+06	3.99743e+06	3.45229e+06	2.30836e+06	6.00212e+06	1.13068e+07	6.4354e+06	7.16991e+06
11.671	142.136	141.129	79830.9	87476.6	68199.3	70736.6	76501.3	60747.5	73910.4	62172.1	4626.09	4827.78	9529.26	239440	5727.19	4787.37	4784.34	4621.72	7113.67	5306.84	114877	8331.76	4627.81	8704.24	5030.85	6068.23	5149	4804.53	216411	169776	196880	240916	210803	6607.06	220504	5068.56	5069.52	4971.05	5094.3	164014	43453.7	4705.85	138153	5032.42	84309.6	5497.63	6233.27	7372.16	255620	235325	242185	4719.97
11.477	142.136	141.129	61405.7	57301.8	52884.8	47028.2	60270.7	44804.3	58435.7	46813.1	5013.94	5129.1	9529.26	162245	5727.19	5162.71	5070.95	4852.58	7113.67	5306.84	93258.3	6046.27	5013.99	5255.25	5283.37	6068.23	5401.05	5300.77	187019	130872	166668	178792	161525	6607.06	161501	5520.98	5741	5688.35	5573.9	142755	43453.7	5582.26	112744	5295.85	72502	5786.82	6233.27	7372.16	192866	182295	140860	5455.64
0.859	142.876	141.868	17694.3	235135	512851	495940	364108	697827	455491	556067	279272	476529	271511	344437	617387	588276	513211	342008	352544	3.78936e+06	573751	461905	498514	290034	547757	770935	643077	648597	728996	688717	667086	1.41433e+06	737537	1.23718e+06	649898	772488	562780	805419	1.08812e+06	788686	5.65504e+06	6.43143e+06	1.03459e+06	982107	757141	1.94241e+06	1.0116e+06	750097	597326	674437	1.3476e+06	1.04547e+06
1.073	142.929	141.922	687864	548024	653289	1.20864e+06	601649	1.15463e+06	679536	643117	112857	633855	899244	1.15836e+06	541461	675425	261515	496578	577968	1.07319e+06	917729	308403	598403	1.43413e+06	1.36768e+06	543532	831635	778800	557155	898653	721500	644706	511166	938864	143395	796396	286110	1.26895e+06	302016	1.06257e+06	517939	735188	164012	107981	864108	745177	268997	145263	1.09405e+06	649918	132206	141202
10.947	144.115	143.108	233439	228471	309157	440627	263592	199186	207518	259503	174605	177920	181980	436144	176299	182846	175200	184985	193999	191011	341022	200237	209498	222281	208455	206586	211680	203764	457460	366400	451824	501819	483223	216830	423802	161485	164048	144155	148408	381548	138251	125460	306117	113493	251873	128067	142867	159825	396639	432439	434660	1.0476e+06
1.076	145.877	144.87	490985	314453	355402	300885	575518	498082	511302	481740	122252	160708	187293	1.08257e+06	193702	168412	165506	208042	217015	198770	382103	189154	153023	1.76026e+06	2.23118e+06	212803	204142	169209	255019	428638	417595	537993	209264	200843	155332	165547	187363	636655	204381	1.16139e+06	295352	841251	155152	116970	188677	182181	355640	143150	1.14812e+06	174370	143212	124477
0.871	145.916	144.908	102004	113437	178749	166162	87372.4	161063	121870	186728	67519.6	86339	77973.5	134436	143068	104842	97782.5	138562	118273	129625	160494	113356	142577	131424	84769.6	153165	227442	237355	201546	197902	176239	185109	140121	176207	173013	192816	172183	185832	187399	205187	187376	180277	164362	285988	210667	151447	257057	180669	170991	149278	153476	184529
7.157	145.931	144.924	272162	2.29719e+06	3.71494e+06	2.5246e+06	1.6015e+06	2.10316e+06	2.34902e+06	2.48947e+06	959687	1.22875e+06	1.21781e+06	983831	1.86764e+06	1.48519e+06	2.70962e+06	1.66181e+06	1.68877e+06	4.12279e+06	2.01951e+06	2.14066e+06	1.42362e+06	1.71788e+06	2.57809e+06	2.60291e+06	2.77593e+06	3.29403e+06	3.59706e+06	3.42009e+06	1.88205e+06	2.74514e+06	2.00176e+06	1.58664e+06	2.21071e+06	2.38717e+06	4.35974e+06	4.10798e+06	4.43492e+06	3.42422e+06	4.36643e+06	1.05121e+06	2.1455e+06	1.03673e+06	3.19798e+06	1.1261e+06	2.36067e+06	7.86859e+06	614456	1.3186e+06	3.3603e+06	2.01449e+06
0.896	145.992	144.985	371783	376707	361305	292902	300355	275617	288256	309340	298732	318577	296435	438817	336648	269222	411108	352640	314352	406803	304721	355649	255195	385384	444711	305638	405821	284779	343588	411167	463356	354597	313096	316270	262571	363389	309387	351108	344633	437676	270375	349931	195284	292030	348333	276965	222725	287771	327635	323836	209259	231086
1.22	146.88	145.872	11568.2	12505.5	26008.4	58759.6	18650.6	82024.2	60413.9	45415.3	13921.1	10462.6	23287.8	20580.9	12603.4	14263.3	21301.3	12942.1	25143.3	15163.6	11996.4	21030.3	10830.9	28835.5	115289	28928.4	24447.9	23640.6	46036	73384.7	32131.3	77012.4	33168.4	36267.2	13759.3	49096.3	15475.3	76226.4	71764.4	80122.9	38347.5	62926	12837.8	14366.3	26820.3	28799.9	14416.4	14731.6	84836.9	30770.5	17241.5	13293.9
1.311	147.876	146.869	11963.4	116861	1.33738e+06	1.79346e+06	1.05963e+06	2.14134e+06	1.63728e+06	1.95914e+06	204800	395947	528020	1.67789e+06	107758	64351.4	1.4455e+06	125045	1.2669e+06	161300	133627	1.18012e+06	665472	1.21358e+06	1.84097e+06	1.00681e+06	1.52529e+06	114702	2.28517e+06	2.72484e+06	2.31456e+06	2.58705e+06	1.53759e+06	1.50094e+06	828438	1.64984e+06	1.10205e+06	1.99839e+06	2.24912e+06	2.677e+06	1.40391e+06	3.29357e+06	875906	679168	1.62262e+06	2.28637e+06	498954	759710	1.22018e+06	1.34563e+06	999760	206274
1.504	148.038	147.03	193574	179963	142231	129330	120840	129345	112495	138793	49608	59636.2	56033.7	116150	87289.7	38558.4	38572	40981	47725.7	119911	76823.6	64010.8	46883.8	79438.8	86296.6	188540	204696	133432	99837.1	98733.4	104018	147572	145213	124691	80284	139658	92455.2	148214	154686	140748	142881	214831	66854.8	92649.7	213855	178352	153842	195351	532421	552400	291129	379354
0.885	148.981	147.974	1.72957e+06	1.45475e+06	1.47268e+06	1.2916e+06	1.56227e+06	1.22428e+06	1.28487e+06	1.32377e+06	1.46895e+06	1.68627e+06	1.42054e+06	1.44001e+06	1.25864e+06	1.51461e+06	1.51599e+06	1.41845e+06	1.41986e+06	1.44307e+06	1.51956e+06	1.40936e+06	1.45922e+06	1.3468e+06	1.54281e+06	1.29285e+06	1.25041e+06	1.36958e+06	1.35668e+06	1.35813e+06	1.44212e+06	1.23018e+06	1.28032e+06	1.35278e+06	1.21537e+06	1.35943e+06	1.3145e+06	1.24467e+06	1.28629e+06	1.27297e+06	1.13133e+06	995284	1.29421e+06	1.09671e+06	1.30514e+06	1.08115e+06	1.3732e+06	1.22744e+06	1.2631e+06	1.25686e+06	1.12116e+06	1.26442e+06
1.071	149.957	148.95	9.38248e+06	8.08306e+06	9.97306e+06	9.0348e+06	9.28645e+06	9.40645e+06	8.74591e+06	8.41652e+06	2.65279e+06	2.55094e+06	5.37292e+06	3.34223e+07	6.86352e+06	3.12505e+06	4.50783e+06	7.88419e+06	8.90472e+06	7.57977e+06	8.99531e+06	4.41554e+06	3.38332e+06	3.32954e+07	3.2962e+07	5.85687e+06	8.8772e+06	4.90051e+06	1.11651e+07	1.20537e+07	1.05583e+07	8.50723e+06	6.20645e+06	6.06778e+06	1.77299e+06	4.77955e+06	3.736e+06	1.08686e+07	7.7242e+06	1.42936e+07	7.24702e+06	1.3434e+07	2.146e+06	735739	7.68316e+06	7.79227e+06	711081	2.49077e+06	1.70669e+07	1.59159e+07	2.66523e+06	1.65475e+06
0.938	149.957	148.95	1.52357e+07	1.45692e+07	1.43225e+07	1.45433e+07	1.34118e+07	1.73518e+07	1.50928e+07	1.31806e+07	8.70922e+06	1.34256e+07	1.22612e+07	1.71959e+07	1.40763e+07	1.39895e+07	1.37362e+07	1.88066e+07	1.85675e+07	1.58003e+07	1.80692e+07	1.3996e+07	1.20216e+07	2.00978e+07	2.26247e+07	1.585e+07	1.57562e+07	1.24149e+07	1.66474e+07	1.57458e+07	2.04264e+07	1.64595e+07	1.70619e+07	1.43074e+07	6.81365e+06	1.58786e+07	1.47073e+07	1.76009e+07	1.52664e+07	1.74568e+07	1.77457e+07	2.15947e+07	7.40889e+06	5.7728e+06	1.25097e+07	1.26522e+07	7.16574e+06	9.70143e+06	1.78556e+07	1.44532e+07	5.47072e+06	6.73202e+06
0.89	149.977	148.969	1.19349e+06	867153	937523	763954	725590	797802	905117	737964	939335	982687	867106	822555	827476	861208	1.0255e+06	802954	710214	548392	802449	658592	813660	598714	610060	726176	651656	732756	671875	697698	774014	663320	688019	759350	765216	948637	761466	755934	785723	917705	619579	644194	774742	732880	879202	824815	953660	653175	803353	751516	699191	692214
14.523	150.017	149.01	139422	152682	131625	137867	130632	125642	141233	176912	46746.9	53997	65034	160724	89986.4	39272.1	5286.93	95892.4	214663	180741	69293.2	92272.2	67773.5	159728	101927	131181	192840	70476.9	179423	176331	168382	185699	101394	146606	35290.5	101362	46786	201139	136856	289190	57736	148564	27165.7	19235.2	30833.3	19792.7	2872.55	21759.1	126312	20760.2	17660.3	22120
9.407	150.105	149.097	117615	97267.5	83900.1	81712.7	98722.6	60554	59326.2	61063.5	45275.3	39489.3	48895.6	125281	156990	96318.8	105989	27716.2	40501.2	110553	36868.2	29261.2	81050.8	35191.1	33804.9	65908.3	80920.2	69929.4	25681	36906.2	115400	107176	110157	106361	91738.3	63056.9	79720.2	142531	177017	132039	82174.8	157921	51282.2	74765.1	91374.4	147314	71571.8	85017.7	229201	256313	146060	154749
6.128	150.105	149.098	144378	113126	123127	119574	119396	120216	105666	125566	49533.9	88962.4	55672.8	118703	60072.5	45402.9	53459.6	69043.6	71975.1	103988	63734.9	69244.6	91775.4	114979	137540	92050.9	100569	107630	118337	105414	114090	113151	85394.5	89956.2	88467.4	108523	96033.7	167721	176861	182747	141330	258105	99263.7	80268.6	137378	145707	64955.9	88938.4	464668	253324	84948	109518
11.487	150.141	149.134	25459	25666.1	19799	23808.7	28421.4	24911.8	26250.6	17504.6	4497.13	4510.19	4376.78	4722.29	4672.29	4630.57	4608.51	4342.14	4601.63	4473.49	4648.87	4747.57	4497.17	4713.57	4702.22	7085.53	4810.36	17007.3	9877.44	6180.71	11699.5	30936.3	44400.6	30811.6	50113	29550.6	19130.5	37176.6	68776.2	35497.3	57918.8	146633	47598.7	40050.9	55317.3	58120.4	122571	62298.2	268052	102064	37344.3	43754.4
0.939	150.958	149.951	1.54353e+06	1.75864e+06	1.66195e+06	2.30347e+06	1.51569e+06	2.07359e+06	1.91386e+06	1.42323e+06	948466	1.87113e+06	1.70082e+06	2.34057e+06	1.63505e+06	1.91067e+06	1.36918e+06	2.43627e+06	2.40965e+06	2.44324e+06	2.11793e+06	2.12371e+06	1.62598e+06	2.28005e+06	2.60684e+06	1.68502e+06	2.1103e+06	1.54805e+06	1.80123e+06	1.88412e+06	2.35209e+06	1.87057e+06	2.20778e+06	1.43217e+06	874533	2.48253e+06	1.42512e+06	1.83273e+06	1.74309e+06	1.903e+06	2.2834e+06	2.44226e+06	882352	248378	1.8438e+06	1.60934e+06	195585	1.03685e+06	1.99414e+06	1.46778e+06	496949	663666
6.748	151.1	150.093	19576.2	20702.6	23020.4	24492.4	20483.4	20975.9	25926.5	22605.8	5139.52	5428.5	5388.07	5920.68	5399.66	5794.44	5518.82	5509.8	6024.79	5662.82	5724.95	5595.43	5405.42	5591.12	5689.48	10263.8	12927.2	9662.06	6394.26	6051.9	5994.91	46714.1	35315.7	42712.6	5961.16	5875.33	6107.81	128613	100968	172700	6022.77	11017.6	5770.43	37875.4	141003	128009	5543.33	5719.73	18690.6	158927	62778.6	68929.2
1.057	151.894	150.887	8.18206e+07	7.54124e+07	7.86095e+07	7.51086e+07	8.17087e+07	8.45126e+07	7.77584e+07	7.95892e+07	6.04193e+07	6.31669e+07	6.46063e+07	7.8589e+07	7.76274e+07	6.76125e+07	7.91273e+07	7.91562e+07	7.69291e+07	8.28503e+07	8.54616e+07	7.67552e+07	6.65452e+07	8.35837e+07	8.23364e+07	7.5906e+07	7.04168e+07	6.90789e+07	7.5099e+07	8.46909e+07	8.34241e+07	8.27107e+07	7.5047e+07	6.95951e+07	5.62892e+07	7.98232e+07	8.13237e+07	7.83861e+07	8.12886e+07	9.19612e+07	8.38933e+07	9.17941e+07	6.01199e+07	3.65997e+07	7.59169e+07	6.88323e+07	4.1019e+07	5.82106e+07	9.40751e+07	7.88627e+07	5.03462e+07	5.83245e+07
6.679	152.121	197.119	2.06962e+06	2.1031e+06	2.00277e+06	1.88104e+06	1.91166e+06	1.82409e+06	1.9114e+06	1.91862e+06	491013	368228	347620	4.01594e+06	305662	510015	273065	251076	300136	475850	7.55574e+06	272836	312353	397173	322398	589961	435266	483957	3.27192e+06	3.38459e+06	3.83011e+06	3.92958e+06	4.03437e+06	447366	4.70499e+06	388252	291606	468368	622297	3.81874e+06	431068	513879	4.99743e+06	309367	6.45554e+06	427870	376641	320197	4.53583e+06	4.41098e+06	4.65521e+06	559527
0.928	152.935	151.927	2.15046e+07	2.08927e+07	2.00921e+07	2.00886e+07	1.95925e+07	2.05508e+07	2.07209e+07	2.04028e+07	2.3015e+07	2.0567e+07	2.43815e+07	1.20686e+07	2.1007e+07	2.14482e+07	2.20651e+07	2.02737e+07	1.62915e+07	1.8503e+07	1.74236e+07	2.09036e+07	2.17264e+07	1.15259e+07	1.03994e+07	2.12309e+07	2.0488e+07	2.00417e+07	1.65635e+07	1.43203e+07	1.49742e+07	1.60757e+07	2.1287e+07	2.02639e+07	2.18263e+07	2.00771e+07	1.88487e+07	1.78622e+07	2.05176e+07	1.46334e+07	1.9419e+07	1.41382e+07	2.1471e+07	1.62486e+07	2.32149e+07	2.34898e+07	1.6785e+07	2.29195e+07	1.17567e+07	2.00508e+07	1.89423e+07	2.07005e+07
12.313	153.03	152.023	147732	153281	150583	134202	149191	123195	127699	122920	35832	91632.2	108297	239437	89730.8	88703.4	181721	207796	285331	214875	171196	110349	103606	164896	128309	82127.8	125866	100102	309571	247001	221405	175520	114901	91185.3	84513.6	170746	53525.4	126258	111064	194827	59600.8	88858.8	38610.9	24894.6	32275.4	43127.4	6312.49	26249.3	126083	28639.7	23334.1	21628.9
1.078	153.879	152.872	1.27519e+06	1.03028e+06	1.16037e+06	1.08138e+06	896783	974367	865498	543123	628452	983274	1.08274e+06	483446	1.30846e+06	867453	1.11216e+06	1.28382e+06	1.83222e+06	813443	1.0003e+06	910268	1.09201e+06	779944	789123	1.34044e+06	1.22844e+06	915237	1.85818e+06	1.52473e+06	1.22836e+06	1.44236e+06	988918	1.68687e+06	222452	824343	1.1254e+06	1.10629e+06	1.06898e+06	526183	1.09293e+06	1.06765e+06	550441	114120	1.15385e+06	652632	124646	139965	378666	160260	323813	273984
1.112	153.88	152.872	1.27519e+06	1.03028e+06	1.06423e+06	1.15078e+06	871713	1.14406e+06	876895	782653	976605	963981	1.08274e+06	483446	1.31023e+06	802203	1.13194e+06	1.28382e+06	1.85123e+06	826305	1.00822e+06	910268	1.09201e+06	827603	846321	1.35217e+06	1.2328e+06	1.04983e+06	488076	554969	1.25229e+06	1.4683e+06	971285	1.68687e+06	222452	824343	1.1006e+06	1.1308e+06	1.06898e+06	526183	1.09293e+06	1.10117e+06	553288	111710	1.15385e+06	850430	116558	107198	604569	142707	323813	273984
0.931	153.936	152.928	2.34221e+06	2.58062e+06	2.32036e+06	2.14706e+06	2.11055e+06	2.28268e+06	2.26948e+06	2.16198e+06	2.82478e+06	2.59637e+06	2.76401e+06	1.29281e+06	2.37505e+06	2.33551e+06	2.57374e+06	2.27441e+06	1.89222e+06	2.27094e+06	2.02742e+06	2.40332e+06	2.61999e+06	1.27942e+06	1.23318e+06	2.28078e+06	2.5187e+06	2.30908e+06	1.89683e+06	1.70667e+06	1.75753e+06	1.99844e+06	2.4653e+06	2.3862e+06	2.47929e+06	2.1866e+06	2.23548e+06	2.08202e+06	2.21319e+06	1.60617e+06	2.43457e+06	1.46365e+06	2.33789e+06	1.75902e+06	2.3855e+06	2.75575e+06	1.91258e+06	2.57227e+06	1.29899e+06	2.25108e+06	1.96292e+06	2.45169e+06
1.21	153.986	152.978	1.24694e+07	9.5658e+06	8.3879e+06	7.00349e+06	6.66797e+06	7.43622e+06	6.37821e+06	5.77283e+06	4.19766e+06	5.67268e+06	9.08823e+06	2.87741e+07	8.80406e+06	1.03704e+07	1.30646e+07	1.01395e+07	1.01485e+07	9.23708e+06	1.03266e+07	1.01302e+07	5.71968e+06	8.20087e+06	4.80139e+06	6.09798e+06	6.0386e+06	6.48627e+06	7.52752e+06	8.07816e+06	6.61871e+06	5.41909e+06	4.82579e+06	4.3217e+06	5.57355e+06	8.62656e+06	2.15452e+06	5.37226e+06	7.88013e+06	8.97457e+06	1.68911e+06	7.86946e+06	2.39606e+06	3.26437e+06	4.69482e+06	6.13404e+06	986847	685309	1.47328e+07	6.06323e+06	2.7761e+06	3.31801e+06
1.084	153.986	152.978	599607	790958	631251	499752	544803	541812	599833	513531	808221	1.19335e+06	1.39196e+06	1.54179e+06	732676	1.67671e+06	2.75121e+06	1.20901e+06	959304	1.03088e+06	986377	1.99936e+06	967000	233626	235904	723178	621729	1.08603e+06	393881	253684	228460	318410	565818	480430	1.50408e+06	1.41764e+06	157387	363202	816460	449834	216443	443013	6.91477e+06	1.02969e+06	830461	1.0205e+06	134565	120507	734309	604608	1.46018e+06	1.2133e+06
1.409	153.986	152.978	4.58348e+06	2.9007e+06	3.3478e+06	3.17083e+06	3.00624e+06	2.64978e+06	2.7324e+06	3.17317e+06	2.01262e+06	2.56932e+06	4.14109e+06	6.28926e+06	2.25915e+06	2.96854e+06	3.58729e+06	2.9097e+06	2.36078e+06	3.5175e+06	2.8543e+06	2.88256e+06	1.84259e+06	3.07979e+06	2.1072e+06	2.16548e+06	2.54966e+06	2.20827e+06	3.19893e+06	2.78499e+06	2.68988e+06	1.8398e+06	2.44036e+06	1.67886e+06	1.94045e+06	3.48487e+06	2.21517e+06	2.68969e+06	2.44245e+06	3.75615e+06	1.33784e+06	2.78773e+06	4.46114e+06	1.19173e+06	2.25911e+06	1.86787e+06	1.77762e+06	2.05732e+06	2.34216e+06	2.53381e+06	1.29664e+06	1.9695e+06
6.89	154.063	153.056	227057	287425	263981	230704	234397	275403	233574	246575	98729.4	134902	201135	255838	171853	172322	131902	158581	211240	161876	154994	219492	126948	154984	109836	188045	167477	204811	167393	160703	167358	196064	269898	153464	281558	233015	141859	365245	507796	262456	131022	307920	148524	134450	93151.9	146642	144817	107674	649975	273912	187656	250070
9.338	154.1	153.092	293756	281763	254171	255358	257178	283990	285110	301266	60932.1	71514.5	72299.3	115498	83902.7	65976.1	66913.7	53087.2	51562.1	86737.5	89117.9	102085	61041.3	68534.8	64848.4	138748	184279	189993	141131	127893	134088	415168	555146	427797	254110	290068	176254	626171	953737	499184	360483	868923	293221	281881	549181	620529	523040	266808	1.46402e+06	1.44312e+06	568747	721359
6.679	154.136	153.129	1.06104e+06	999043	995814	962186	977148	989556	1.00792e+06	950188	76382.2	51319.7	85528.5	2.24328e+06	57995.2	59536.1	65313.4	69114	55994.7	82985.1	4.39813e+06	74685.1	75996.8	117974	72108.8	75251.8	61440.5	63195.7	1.8232e+06	1.88268e+06	2.23328e+06	2.19115e+06	2.16466e+06	93935.8	2.68682e+06	82899.6	79209.4	78332.4	91889	2.1335e+06	136640	79573.9	2.78225e+06	73484.2	3.55308e+06	77392.3	71815	61568.1	2.48998e+06	2.33008e+06	2.55325e+06	88109.1
8.575	154.136	153.129	57312.9	63656.6	100350	70802.8	63637.2	59586.6	61459.1	77306.4	8064.51	18120	13965	44019.5	17964.6	25234.8	7055.11	6017.8	11743.8	57768.8	351861	16921.4	9504.94	12940	20105.2	16050.2	33736.7	22105.5	77309.1	102997	85023.9	25023.9	119858	51457.8	138062	28355.5	7176.35	30415.9	37729.4	42060.8	22794.2	68473.6	205501	6434.9	315448	33252.6	41586.8	36339.5	18143.8	154085	106710	41638.4
0.89	155.007	154	173415	138300	147257	160744	135550	141568	110232	132012	96734.8	159307	130582	202385	82104.8	107500	131936	111317	198649	95469.7	128648	120292	186530	213432	204063	153339	152551	126261	130613	194828	135299	199049	150594	151806	127166	187713	122859	114003	181879	119779	122024	186918	103471	163521	119729	139023	128235	155657	182887	118786	116121	179405
1.055	155.888	154.881	2.48932e+07	2.30503e+07	2.52616e+07	2.37073e+07	2.45563e+07	2.59988e+07	2.60785e+07	2.49135e+07	1.86924e+07	1.93599e+07	2.08058e+07	2.35133e+07	2.38648e+07	2.1047e+07	2.47955e+07	2.54189e+07	2.55305e+07	2.56421e+07	2.54599e+07	2.33031e+07	2.08231e+07	2.61784e+07	2.454e+07	2.30601e+07	2.38504e+07	2.09429e+07	2.30795e+07	2.60601e+07	2.54639e+07	2.53897e+07	2.33739e+07	2.08417e+07	1.68597e+07	2.47808e+07	2.46343e+07	2.7364e+07	2.54112e+07	2.84216e+07	2.61773e+07	2.70637e+07	1.76358e+07	1.19352e+07	2.39078e+07	2.19732e+07	1.26082e+07	1.81682e+07	2.88019e+07	2.34285e+07	1.52784e+07	1.77881e+07
0.959	155.914	154.906	5.99213e+07	6.02004e+07	5.86532e+07	5.5604e+07	5.92997e+07	6.16862e+07	5.95543e+07	6.02993e+07	5.94539e+07	5.14834e+07	6.27496e+07	4.18083e+07	6.04837e+07	4.90534e+07	5.55078e+07	5.823e+07	5.05429e+07	5.78596e+07	5.0049e+07	5.3503e+07	5.05042e+07	3.74529e+07	3.36758e+07	5.7879e+07	6.23165e+07	4.85611e+07	5.68962e+07	4.3727e+07	4.68121e+07	5.23558e+07	5.45567e+07	5.85382e+07	5.89654e+07	5.6182e+07	4.65345e+07	5.70046e+07	5.78926e+07	4.875e+07	5.97591e+07	4.76705e+07	5.04003e+07	3.92412e+07	4.86148e+07	4.96374e+07	4.52283e+07	4.38511e+07	4.21339e+07	4.91845e+07	3.57565e+07	3.77525e+07
1.077	155.914	154.906	1.68214e+07	1.37587e+07	1.59893e+07	1.43541e+07	1.61693e+07	1.65687e+07	1.72407e+07	1.59139e+07	2.54512e+07	1.90363e+07	1.46607e+07	5.24476e+06	1.23646e+07	2.77328e+07	1.16847e+07	1.14678e+07	1.16484e+07	1.24376e+07	1.26577e+07	2.26681e+07	2.54284e+07	6.26422e+06	5.78369e+06	1.72904e+07	1.72854e+07	1.71922e+07	1.47493e+07	9.14922e+06	1.09077e+07	1.14158e+07	1.53947e+07	1.86793e+07	1.57103e+07	1.4503e+07	1.38367e+07	1.38822e+07	1.52773e+07	1.06881e+07	1.58523e+07	1.12522e+07	1.2145e+07	2.84199e+06	1.85871e+07	2.04101e+07	8.49295e+06	1.9862e+07	8.75902e+06	1.47594e+07	1.21981e+07	1.37393e+07
0.981	155.926	154.919	2.09894e+06	2.06954e+06	1.70524e+06	1.45318e+06	1.9091e+06	1.67309e+06	2.10374e+06	2.0243e+06	9.90086e+06	5.7536e+06	3.8891e+06	477468	2.72057e+06	5.04251e+06	4.2724e+06	2.08789e+06	1.3454e+06	1.98522e+06	2.25872e+06	3.96769e+06	5.77087e+06	284038	225667	2.56493e+06	1.96599e+06	3.66979e+06	814075	903366	1.02313e+06	1.31759e+06	2.32597e+06	2.2183e+06	7.96245e+06	3.23135e+06	3.54883e+06	843170	2.22124e+06	789736	2.17023e+06	542608	8.27709e+06	1.40502e+07	4.50729e+06	4.91728e+06	1.08022e+07	5.66809e+06	447784	3.84961e+06	1.06533e+07	8.19719e+06
1.112	155.926	154.919	1.08527e+07	1.20246e+07	9.39274e+06	5.75147e+06	1.02598e+07	6.12869e+06	1.09257e+07	1.01149e+07	2.55873e+07	1.93063e+07	1.57246e+07	3.03249e+06	1.10335e+07	1.79891e+07	1.35657e+07	9.12358e+06	8.36047e+06	9.09335e+06	8.22845e+06	1.36945e+07	1.83991e+07	960172	1.72905e+06	1.35541e+07	9.7361e+06	1.49633e+07	2.05192e+06	5.328e+06	6.27159e+06	7.54812e+06	4.36265e+06	1.27595e+07	2.63572e+07	1.33793e+07	1.6093e+07	7.54616e+06	1.01253e+07	2.65921e+06	1.11189e+07	6.52237e+06	2.43096e+07	2.99486e+07	1.22187e+07	1.43696e+07	3.6197e+07	2.91721e+07	2.97608e+06	8.73251e+06	2.33372e+07	2.17934e+07
1.21	155.981	154.974	1.87476e+07	1.51779e+07	1.23743e+07	1.02796e+07	9.88336e+06	1.12863e+07	1.08136e+07	9.01281e+06	6.78381e+06	8.2442e+06	1.37957e+07	3.78521e+07	1.32496e+07	9.93752e+06	2.03323e+07	1.51494e+07	1.45377e+07	1.44103e+07	1.51079e+07	2.15332e+07	9.02404e+06	1.20928e+07	7.26789e+06	9.05822e+06	8.84957e+06	9.38995e+06	1.1286e+07	1.20428e+07	6.667e+06	4.91333e+06	9.86773e+06	7.01597e+06	8.46119e+06	1.39324e+07	4.4294e+06	8.0727e+06	1.21852e+07	1.35291e+07	2.70034e+06	1.00066e+07	4.17847e+06	5.69205e+06	7.92656e+06	9.37923e+06	1.58751e+06	3.05452e+06	2.15223e+07	8.97866e+06	4.72833e+06	4.35046e+06
1.412	155.981	154.974	6.81195e+06	4.44024e+06	5.43388e+06	4.6806e+06	4.36586e+06	3.89978e+06	3.07839e+06	4.57157e+06	2.67036e+06	4.11483e+06	6.12995e+06	5.08979e+06	3.33118e+06	4.02668e+06	5.37162e+06	4.34003e+06	4.15279e+06	4.61367e+06	4.15002e+06	4.32733e+06	2.43189e+06	4.50927e+06	3.08494e+06	3.1903e+06	3.76734e+06	3.61408e+06	4.67376e+06	4.2064e+06	4.29784e+06	2.75208e+06	3.6461e+06	2.19852e+06	2.96838e+06	4.61653e+06	6.89602e+06	4.15722e+06	3.5736e+06	6.25563e+06	4.54943e+06	4.19675e+06	6.91477e+06	2.37445e+06	2.88151e+06	2.81293e+06	2.66617e+06	3.05576e+06	4.43139e+06	3.84652e+06	2.31639e+06	2.12254e+06
7.789	155.998	154.991	42959.9	33473.2	33544.3	28883.5	27304.6	25468.7	28802.7	30082.7	12048.8	18503.6	25921	42569.4	21526.5	19454.7	19994	21508.2	26848.8	25939.1	6758.82	23177.5	17959.4	57174.6	56598.2	17822.5	22817.2	14057.6	36288.7	31719.2	24688	17200.5	16825.1	29040.7	17445.9	32339.9	16033.3	50315.2	40188.7	43333.1	33682.4	77319.5	13254.6	40904.5	38282	42920.8	15601.5	23784.9	151984	49622.2	43397.5	51889.2
0.959	156.915	155.907	6.80343e+06	6.58424e+06	7.1375e+06	6.40359e+06	7.32282e+06	6.92881e+06	7.07477e+06	6.92116e+06	5.71499e+06	6.38606e+06	7.57435e+06	4.96865e+06	7.70363e+06	6.10777e+06	6.54344e+06	6.77526e+06	5.8187e+06	6.85164e+06	6.1579e+06	6.54392e+06	5.81601e+06	4.09243e+06	3.73659e+06	6.65239e+06	7.46431e+06	5.9945e+06	6.82709e+06	5.29467e+06	5.82564e+06	5.96635e+06	6.6947e+06	7.32697e+06	5.10906e+06	6.63217e+06	5.41991e+06	6.60061e+06	6.94086e+06	6.031e+06	6.63279e+06	5.84583e+06	5.04746e+06	4.85418e+06	5.73981e+06	6.06472e+06	4.73901e+06	5.52314e+06	4.76019e+06	5.74739e+06	4.11001e+06	4.43787e+06
1.061	156.915	155.907	163320	1.52963e+06	1.36312e+06	1.00509e+06	1.42082e+06	1.61671e+06	1.61498e+06	1.39973e+06	1.98518e+06	1.41359e+06	1.53436e+06	232747	1.05477e+06	1.25134e+06	1.46492e+06	1.32725e+06	1.17462e+06	1.02017e+06	872503	1.72222e+06	1.51059e+06	232105	234367	1.82941e+06	1.7028e+06	1.75683e+06	1.32728e+06	882425	1.13348e+06	1.35536e+06	1.44473e+06	1.67256e+06	1.8091e+06	1.4122e+06	1.332e+06	4.36034e+06	1.47918e+06	340032	1.35619e+06	418325	1.8198e+06	1.67972e+06	1.53771e+06	1.74168e+06	1.69951e+06	2.07772e+06	232675	1.4348e+06	1.78316e+06	1.60073e+06
1.06	156.919	155.911	5.76761e+07	3.98752e+07	3.22493e+07	2.78566e+07	3.27885e+07	3.42948e+07	3.19503e+07	3.24176e+07	2.54512e+07	2.56786e+07	3.34511e+07	3.04677e+07	2.75958e+07	2.31064e+07	2.31777e+07	2.42779e+07	3.45899e+07	3.20311e+07	2.93137e+07	2.72509e+07	2.54284e+07	4.44509e+07	4.57557e+07	2.92709e+07	3.63614e+07	1.71922e+07	3.90918e+07	2.43494e+07	3.41856e+07	3.00607e+07	3.25752e+07	2.95995e+07	1.57103e+07	2.52385e+07	2.64766e+07	3.73101e+07	2.82411e+07	3.35787e+07	3.86785e+07	3.88803e+07	1.2145e+07	2.84199e+06	3.40795e+07	2.39824e+07	8.50612e+06	1.2578e+07	4.18454e+07	2.67202e+07	9.833e+06	1.37393e+07
1.06	157.919	156.912	6.72411e+06	4.85399e+06	3.86655e+06	3.48478e+06	3.47156e+06	4.2299e+06	3.61479e+06	3.91885e+06	2.65686e+06	2.76022e+06	4.24562e+06	3.82919e+06	3.39702e+06	3.52197e+06	2.4477e+06	2.73008e+06	4.30762e+06	3.73206e+06	3.57067e+06	2.79134e+06	2.97008e+06	4.90465e+06	5.40131e+06	3.39853e+06	4.0441e+06	1.98493e+06	4.59671e+06	3.25449e+06	4.24441e+06	3.90453e+06	3.92888e+06	3.87498e+06	1.49662e+06	3.60071e+06	3.60156e+06	4.36034e+06	3.28723e+06	3.9864e+06	4.56467e+06	4.77317e+06	1.09684e+06	210774	4.16782e+06	2.58157e+06	913720	1.08062e+06	5.29923e+06	3.58621e+06	1.04594e+06	1.37833e+06
1.414	158.007	157	54416.9	35977.5	29705.5	23097.9	31839.1	30718.8	22453.5	38045.5	6756.92	8755.36	20221.2	47751.7	21695.5	10953.1	4859.21	16886.7	13833.4	22422.9	9486.75	9253.65	5599.92	43385.9	38436.9	10289.7	6559.88	5146.85	21319.7	7211.43	14290.7	7244.61	32600.9	12185.4	5308.71	16634	10837	30657.4	13226.5	30185.1	15751.9	22424.3	5114.76	4915.86	12654.5	6945.11	15185.1	5157.2	7819.37	5064.73	5697.84	5063.12
4.896	158.058	157.051	371408	368362	301867	330248	318161	308009	289238	338924	77838	69631.3	79148.7	265076	195211	74060.1	79890.6	75034.1	577661	91764.5	252841	84126	79403.9	119621	136365	105212	134586	156252	273020	115356	204443	249176	205134	222733	264319	478057	267819	409877	107161	374537	519513	948637	210952	217242	668194	606882	583089	1.15479e+06	2.56942e+06	468792	89755.7	96614.4
13.811	158.131	157.124	146204	121243	131841	116949	97458.3	98711.9	133964	88988.6	164818	28028.9	32187.2	256876	33569.4	124163	35059.7	31009.8	107162	26922.7	685071	41911.5	20237.1	24549.3	19699.1	23322.5	15526.7	21278.4	325965	421601	192613	124063	253813	25588.5	541740	107261	18751.6	17522.9	65204.5	106574	24391.4	110229	490044	143924	532098	64755.3	27926.3	22740.7	26563.8	191836	71100.8	24036.9
13.694	158.131	157.124	84597.3	72755.5	56153.3	63924.2	60547.1	66137.4	55721.6	55116.8	164818	22619.8	23287.4	198636	21668.4	124163	22929.6	22506.8	107162	20795.4	413073	41911.5	22062.7	13868.4	13764	19614.4	17145.5	13847.5	232425	300184	168572	123050	172547	8072.01	294313	107261	18371.6	10396.7	65204.5	96157.5	4210.03	110229	334953	143924	346619	64755.3	15897.2	21443.2	57563.1	149052	57834.2	24036.9
11.029	158.131	157.124	241460	189686	199547	180923	160878	161883	159555	197131	125436	971238	1.12044e+06	295359	128670	125517	116582	1.058e+06	944746	125748	256271	1.03446e+06	126468	130069	116251	127514	116054	118451	320222	253394	316676	329214	342120	118905	297111	847840	592161	114676	101236	289615	116176	820057	242475	105407	216581	116846	663881	121734	347705	331514	335411	137457
0.956	159.909	158.901	1.97143e+06	2.1227e+06	1.96609e+06	2.0324e+06	2.01693e+06	2.25461e+06	2.33575e+06	2.17738e+06	1.48433e+06	1.96428e+06	2.03418e+06	1.61092e+06	2.21851e+06	1.5446e+06	1.86369e+06	1.844e+06	1.46093e+06	2.16374e+06	1.68587e+06	1.68226e+06	1.54636e+06	1.42454e+06	1.20706e+06	2.27314e+06	2.24312e+06	1.73013e+06	2.07987e+06	1.67974e+06	1.66171e+06	1.89653e+06	2.22401e+06	2.25126e+06	1.62087e+06	2.0193e+06	1.68716e+06	1.80136e+06	2.03645e+06	1.93088e+06	1.90874e+06	1.74483e+06	1.40214e+06	1.48459e+06	1.89724e+06	1.73358e+06	1.03949e+06	1.64563e+06	89129.6	1.8527e+06	977659	1.19162e+06
0.899	159.986	158.979	1.00617e+08	9.99304e+07	9.49351e+07	9.32739e+07	1.00353e+08	9.84327e+07	9.96717e+07	9.28004e+07	9.24237e+07	9.40616e+07	9.63033e+07	1.09801e+08	9.73808e+07	9.66089e+07	1.05705e+08	9.98076e+07	9.96834e+07	9.72607e+07	9.92325e+07	1.00411e+08	9.17839e+07	1.01568e+08	1.08751e+08	9.27848e+07	9.63881e+07	9.25986e+07	9.79211e+07	1.07166e+08	1.06374e+08	9.76084e+07	9.46434e+07	9.3491e+07	8.53559e+07	1.02948e+08	9.81221e+07	9.74001e+07	9.74675e+07	1.10339e+08	9.2175e+07	9.87797e+07	8.40045e+07	7.65983e+07	9.34759e+07	9.00765e+07	8.70344e+07	8.59387e+07	1.05479e+08	8.97073e+07	7.74395e+07	8.22803e+07
6.963	160.11	159.103	863397	819784	817684	750775	815713	819925	800077	774755	257717	568918	785023	1.12893e+06	674412	548976	582422	828598	841877	632080	591504	468347	629544	1.75285e+06	1.90607e+06	482606	720787	512695	1.2406e+06	1.06113e+06	1.18731e+06	747069	578466	645669	577300	673460	627783	703249	559522	1.00363e+06	893679	1.30109e+06	533004	462166	615420	546018	526504	624243	1.58613e+06	570743	443447	319093
9.223	160.126	205.124	250511	190638	184992	174580	155801	217062	163649	148687	51736	84872.1	83372.7	123967	75593.9	74311.1	21220.3	79011.8	63140.8	122222	101589	116672	76938.3	133950	114425	150762	199493	148344	62094.1	69071.2	166999	320508	380658	317223	207626	229716	163186	424559	646148	374745	226372	578875	202922	251842	381731	431088	315652	195205	975833	974169	463433	466574
0.972	160.853	159.845	1.40726e+06	2.29325e+06	1.54235e+06	1.38051e+06	1.56332e+06	1.54704e+06	1.49846e+06	1.73065e+06	1.14945e+06	1.77219e+06	1.8491e+06	799919	1.52373e+06	1.95735e+06	1.7168e+06	1.08452e+06	1.03655e+06	1.18812e+06	844522	1.08861e+06	1.97482e+06	971184	673597	1.00295e+06	1.31613e+06	1.1737e+06	1.22069e+06	896094	1.00397e+06	1.27166e+06	1.16101e+06	1.22194e+06	1.28498e+06	1.83928e+06	1.17999e+06	1.29037e+06	1.32852e+06	994658	1.8002e+06	843798	3.66226e+06	2.33288e+06	1.63902e+06	1.50794e+06	3.34858e+06	1.46728e+06	1.00693e+06	1.07063e+06	2.47722e+06	870220
1.056	160.913	159.906	1.01884e+07	7.20589e+06	5.87286e+06	5.08322e+06	5.97548e+06	6.27653e+06	5.43873e+06	6.15729e+06	4.72557e+06	4.59324e+06	7.25227e+06	5.36848e+06	4.75573e+06	4.9404e+06	4.92623e+06	4.54197e+06	6.09533e+06	5.48955e+06	5.07869e+06	3.99621e+06	4.73342e+06	8.02441e+06	8.43072e+06	5.21025e+06	6.80747e+06	3.72894e+06	7.1358e+06	4.35945e+06	7.31589e+06	5.44039e+06	5.98087e+06	5.03794e+06	2.90734e+06	4.40043e+06	5.09851e+06	6.72837e+06	5.25714e+06	6.13346e+06	7.8815e+06	6.95047e+06	2.07203e+06	545329	7.0776e+06	4.77112e+06	1.38886e+06	2.1069e+06	7.41755e+06	4.69868e+06	1.76073e+06	2.43879e+06
0.897	160.987	159.98	1.22178e+07	1.15479e+07	1.06776e+07	1.08218e+07	1.19051e+07	1.11386e+07	1.17888e+07	1.09257e+07	1.04199e+07	1.09333e+07	1.09758e+07	1.29136e+07	1.14398e+07	1.10925e+07	1.19007e+07	1.18051e+07	1.11887e+07	1.12126e+07	1.16197e+07	1.18383e+07	1.09017e+07	1.22202e+07	1.31845e+07	1.07362e+07	1.13689e+07	1.08298e+07	1.14195e+07	1.24054e+07	1.2156e+07	1.15379e+07	1.11325e+07	1.13217e+07	1.01092e+07	1.22634e+07	1.17716e+07	1.19438e+07	1.12733e+07	1.28855e+07	1.10234e+07	1.11377e+07	9.87323e+06	9.16881e+06	1.08543e+07	1.06618e+07	9.74579e+06	1.02383e+07	1.26299e+07	1.03177e+07	8.8947e+06	9.68738e+06
1.515	161.85	160.843	166485	1.0138e+07	1.67331e+07	9.24321e+06	1.30715e+07	2.02463e+07	2.02709e+07	1.48923e+07	1.95653e+06	4.62775e+06	3.76854e+06	2.75071e+07	2.76433e+06	3.16351e+06	2.07647e+06	8.11251e+06	2.50628e+07	7.79597e+06	1.00871e+07	5.97473e+06	5.18779e+06	4.33131e+07	4.95059e+07	7.91758e+06	1.53866e+07	7.08404e+06	2.38861e+07	3.621e+07	3.77271e+07	4.76286e+07	9.95202e+06	1.81113e+07	2.93326e+06	7.04037e+06	1.50721e+07	3.44694e+07	3.25915e+07	4.46328e+07	3.27908e+07	2.7551e+08	1.31432e+07	4.39496e+06	1.05719e+07	2.63171e+07	9.8558e+06	6.97983e+06	2.52961e+08	5.37637e+06	6.76653e+06	8.94874e+06
6.778	161.964	160.957	120573	112411	107439	113628	111223	110242	104387	108055	45953.2	40831.7	66386.8	87004.7	31749.2	29696.8	59032.7	83368.4	107900	104687	106717	77714.4	53588.1	223907	268001	253637	290859	240182	162002	136986	128933	355006	228159	317098	52907.8	92752.5	53633.8	408108	356639	538811	108791	221934	49587.9	67290.7	192256	205741	31943.2	48474.2	300154	333908	154922	127101
8.374	161.964	160.957	93692.5	87276.9	77056.8	79969.4	87881.4	76337.5	90512	73685.6	33308.3	43157	53048.1	71817.3	30758.5	20257.6	92749.1	102226	108662	52941	41866.5	31255.1	71243.6	259097	285183	73171.2	90944.9	66382.6	158893	162164	154236	137981	104873	142145	79614.7	143001	61765.7	259288	234492	299464	110537	249431	60602.1	60294.3	140461	165610	28115.6	51852.9	325502	222997	93152.7	98884.7
7.714	161.964	160.957	261047	226323	201862	209842	220486	193223	218003	207450	91897.5	163548	210104	308463	145228	123736	301739	345179	367544	144852	126235	108756	313355	923855	874914	187046	193766	155682	602635	645626	664565	250831	182257	246987	387232	597521	277769	293338	361747	390046	416518	877617	219250	71688	149470	171197	114937	155606	1.19097e+06	244471	102491	105826
6.505	161.964	160.957	57350.5	43085.7	43965.7	37723	43995.4	47507.3	39861.1	45787.9	18581.8	22311.7	37174.6	107171	46775.9	30907.5	36745.7	58421	55880.9	56047.3	52926.6	36493.1	23381.7	132573	149995	70185.6	77184.8	41760.9	70889.9	74068.1	65670.9	75950.7	51769	76029	17480.8	30810.5	14140.4	84387.2	65482.9	105973	35220	74078.8	14324.3	15753	47932.3	35177.3	5871.46	9108.01	90192.8	51359.9	17009.7	18346.4
0.897	161.984	160.976	1.40038e+07	1.37798e+07	1.28015e+07	1.26649e+07	1.38502e+07	1.34137e+07	1.35775e+07	1.28761e+07	1.27307e+07	1.28488e+07	1.35102e+07	1.52106e+07	1.33465e+07	1.30839e+07	1.47676e+07	1.36022e+07	1.33716e+07	1.3725e+07	1.42457e+07	1.41344e+07	1.30181e+07	1.44628e+07	1.50056e+07	1.27581e+07	1.31575e+07	1.3125e+07	1.37019e+07	1.50562e+07	1.46876e+07	1.3423e+07	1.32722e+07	1.34131e+07	1.17785e+07	1.47614e+07	1.41862e+07	1.38199e+07	1.33892e+07	1.55908e+07	1.27374e+07	1.39195e+07	1.15201e+07	1.08142e+07	1.33912e+07	1.2641e+07	1.21534e+07	1.19502e+07	1.4123e+07	1.21179e+07	1.09513e+07	1.15631e+07
9.231	162.141	161.134	100422	91295.5	91905	87219.9	78814.2	74529.3	82981.3	87600.8	5412.01	5655.88	5856.04	13593.1	5670.92	6075.62	5764.96	5397.37	6427.61	13095.9	12256.9	13668	5951.77	8359.03	6948.29	37095.6	51757.4	53161.2	26796.9	26670.7	47092.5	151182	187865	153454	82797.2	101515	66221.6	237849	370749	176888	125198	333953	87931.8	112740	197806	212191	164297	95109.4	527092	556980	214616	296720
0.948	162.85	161.843	1.29442e+06	2.29325e+06	3.32869e+06	2.72257e+06	2.47106e+06	3.79737e+06	3.59633e+06	3.133e+06	1.57696e+06	2.91132e+06	2.57919e+06	1.81212e+06	2.68417e+06	2.62891e+06	2.84561e+06	2.3044e+06	2.44447e+06	2.64352e+06	2.38608e+06	3.22904e+06	3.16511e+06	2.09449e+06	1.40816e+06	2.55651e+06	3.26975e+06	2.91957e+06	3.40996e+06	2.63242e+06	2.98471e+06	3.23223e+06	3.04773e+06	3.60568e+06	2.60208e+06	3.60063e+06	3.04898e+06	3.07505e+06	3.67289e+06	3.07659e+06	6.29108e+06	4.01567e+06	3.27051e+06	1.76795e+06	3.07207e+06	3.95198e+06	1.46679e+07	4.01778e+06	2.82178e+06	2.62727e+06	1.91066e+06	3.10059e+06
3.769	162.913	161.905	29773.7	89160.3	136749	129992	90645.6	197964	160785	153687	76976.6	77307.2	60145.2	107506	117565	111770	141766	198070	122759	139450	91436.2	118216	163249	210925	134461	129803	123977	162604	171264	168507	105433	174781	128210	209127	89936.2	157603	140392	84911.4	196530	198302	203548	52192.9	86393.8	77621.6	66685.5	130018	149354	135296	162603	156226	199219	166515
6.266	163.064	162.056	223721	174767	166900	150370	150566	132960	145656	144259	96926.3	157204	146743	183823	129850	86901.7	126430	131208	144464	107798	100938	91683.8	100427	229751	233183	132260	136103	120446	193277	150149	184328	173658	137378	163736	106307	159984	97753.6	204523	232030	268196	180389	289594	85196.8	90396.4	174470	181490	61916.7	90282.2	416740	233790	103810	115800
1.208	163.91	162.903	177094	212833	126910	144981	181462	156712	158573	175758	156497	63194.8	123649	377422	187077	154885	111360	113754	362675	145867	149085	118572	73231.3	349892	386613	338182	75902	131482	241317	188723	199864	211507	102676	262619	65986.5	150857	134077	279333	318275	259574	164202	220127	60534.9	35044.1	219156	349143	49732.4	74211.8	435407	225593	107568	139497
1.491	163.911	162.903	467584	410568	408927	361144	359816	392235	406084	369813	151848	184835	271997	814176	362297	244618	217758	327988	376285	415684	344448	261038	184502	743436	827658	372352	448361	281355	520990	465467	454871	418586	338366	443022	124101	283443	243911	637948	451687	685872	367410	636395	165569	104723	429049	381278	114287	185974	659568	454953	194923	201834
8.074	164.084	163.077	130986	140047	132044	132222	121544	111807	133856	106245	85164.1	79031.8	77463.4	110058	71419.2	73957	78228.8	116017	106518	144553	142499	88077.8	75016.9	117488	95212.2	114085	121685	81818.2	175710	156355	118277	196067	390745	119631	155770	164023	141689	444811	132053	169866	61859.7	110463	102209	95397.5	163105	94533.6	54929	71407.8	200689	175051	111568	105590
7.51	164.121	163.113	111038	79551.5	72740.1	75846.7	57176.9	98886.6	80637.6	62591	11447.7	10929.8	12795.2	22477.6	9545.03	16746.3	12102.4	7913.96	14065.2	23417.8	41685.1	40906.2	21129.2	21630.5	18465.5	67404.7	75015.8	51970.4	72674.6	63792.6	43486.6	135042	91640.8	139099	52300.3	71953	36980.2	255851	313542	137134	48628.6	134594	57512.4	63358.6	124880	137719	67902	40609	247694	428680	187248	262251
0.949	164.847	163.84	354747	1.25097e+06	2.19261e+06	2.13727e+06	1.54762e+06	3.17049e+06	2.18054e+06	2.37711e+06	1.13655e+06	1.7735e+06	1.50141e+06	1.33681e+06	1.81873e+06	1.70453e+06	1.72161e+06	1.46185e+06	1.71995e+06	1.85704e+06	1.70955e+06	2.36455e+06	2.2244e+06	1.32853e+06	1.211e+06	1.61944e+06	2.87277e+06	2.42657e+06	2.573e+06	1.90027e+06	2.03714e+06	2.43417e+06	2.40492e+06	2.78077e+06	1.80979e+06	2.07727e+06	1.82721e+06	2.49496e+06	2.79818e+06	2.24029e+06	4.66249e+06	3.21842e+06	2.69962e+06	1.62679e+06	2.25354e+06	2.75959e+06	2.95372e+06	3.039e+06	1.93444e+06	1.87558e+06	1.51577e+06	2.36135e+06
7.425	165.079	164.072	400226	326531	302237	292251	300185	268783	238649	284382	101883	103956	109483	117194	77686.1	108128	92565.6	84176	77047.8	121642	127654	112775	91500.3	147829	95402.3	248038	347168	202043	189822	190469	261870	362244	441068	344146	296156	313506	230703	579321	645767	609754	245800	703030	228713	185861	334445	439701	326185	207095	2.37639e+06	1.07979e+06	529527	519760
0.928	165.942	164.935	1.1941e+08	1.19557e+08	1.1786e+08	1.12495e+08	1.19699e+08	1.14363e+08	1.18691e+08	1.11293e+08	1.30841e+08	1.18239e+08	1.34569e+08	6.98531e+07	1.1452e+08	1.17377e+08	1.21624e+08	1.07828e+08	9.25981e+07	1.02721e+08	1.01468e+08	1.18056e+08	1.2328e+08	6.18065e+07	5.791e+07	1.17289e+08	1.18229e+08	1.18392e+08	9.37452e+07	8.09645e+07	8.38478e+07	9.39925e+07	1.15294e+08	1.14817e+08	1.19593e+08	1.13224e+08	1.05357e+08	9.85723e+07	1.11011e+08	8.11392e+07	1.12748e+08	7.95123e+07	1.16279e+08	8.97728e+07	1.25715e+08	1.27864e+08	9.28082e+07	1.23179e+08	6.75431e+07	1.14386e+08	1.04056e+08	1.15433e+08
0.882	165.971	164.964	927645	815317	801350	743985	813449	634192	695936	609589	848057	841281	859568	817147	572558	753587	843766	700332	601750	657151	794339	825878	825225	704718	718032	617321	740488	652733	707109	640566	733962	701931	602795	605400	796855	723142	681337	579230	652405	702606	480686	503348	642922	565704	643547	609583	650346	688863	462971	619540	601494	659117
14.525	166.048	165.041	135717	134764	132180	134323	122966	127655	148530	150830	30346.5	59107.9	58927.1	153345	100222	39683.6	45766.7	74557	160718	172762	56287.7	92365.6	57610.4	139710	125633	117869	270022	61003.1	147290	176654	167544	175397	112001	117540	27899.1	92634.1	38278.8	210747	184372	255534	51550.8	111372	17539.1	12885.4	19746	16635.2	6288.3	19043.6	116353	19944.4	14991.8	19099.5
7.286	166.136	211.134	1.01623e+07	9.04542e+06	9.09288e+06	9.04168e+06	8.80521e+06	8.82781e+06	9.78499e+06	9.15066e+06	843428	847010	904095	2.48236e+07	707046	721835	642405	653585	722176	788490	2.32398e+07	798166	707579	838706	620508	602854	559578	632470	1.88422e+07	1.8573e+07	2.36356e+07	2.58528e+07	2.3771e+07	727955	2.37494e+07	655850	586605	669254	761108	2.50962e+07	1.51051e+06	684639	1.90079e+07	667476	1.90083e+07	618626	555021	634708	2.93698e+07	2.73136e+07	2.70594e+07	559333
0.927	166.943	165.936	1.4694e+07	1.45534e+07	1.42105e+07	1.31207e+07	1.4123e+07	1.37179e+07	1.39742e+07	1.33135e+07	1.60576e+07	1.33268e+07	1.61817e+07	8.64738e+06	1.41141e+07	1.44165e+07	1.43968e+07	1.34098e+07	1.06687e+07	1.27086e+07	1.23637e+07	1.44007e+07	1.38938e+07	7.36508e+06	6.94473e+06	1.41173e+07	1.41605e+07	1.41974e+07	1.13963e+07	9.59691e+06	9.53316e+06	1.09859e+07	1.45242e+07	1.34013e+07	1.40794e+07	1.34579e+07	1.30882e+07	1.13063e+07	1.3403e+07	9.52037e+06	1.37524e+07	9.30867e+06	1.43734e+07	1.02726e+07	1.4825e+07	1.5408e+07	1.08651e+07	1.45573e+07	7.98171e+06	1.36172e+07	1.23498e+07	1.40409e+07
0.936	166.947	165.94	2.0081e+06	3.34277e+06	2.97616e+06	2.98433e+06	1.56519e+06	3.00192e+06	2.33876e+06	1.69917e+06	2.29196e+06	2.38976e+06	3.65304e+06	1.39933e+06	1.88501e+06	3.17303e+06	2.81492e+06	4.02951e+06	4.12735e+06	3.15607e+06	3.58114e+06	3.05727e+06	2.64163e+06	2.80046e+06	2.65172e+06	2.15259e+06	1.15801e+06	2.21797e+06	2.46862e+06	1.60623e+06	2.2373e+06	1.06785e+06	3.13288e+06	1.81128e+06	595725	2.05414e+06	3.22132e+06	2.14712e+06	2.61228e+06	1.58674e+06	2.90016e+06	2.82892e+06	870533	565369	1.81917e+06	2.40663e+06	596859	1.20347e+06	1.58066e+06	1.86562e+06	555192	369371
8.825	167.071	166.064	358902	288892	260430	251106	239312	230686	244925	252840	132626	328561	439038	494807	372174	327566	358704	388178	469532	405968	283272	530862	225222	250340	265034	225404	170828	209940	606457	338522	403345	279686	206199	267796	314274	675437	271002	174546	133239	289727	72168.5	95842.1	114201	159569	79416.8	74971.5	85331.4	209046	21038.3	22420.7	28582.4	43373.2
0.927	167.94	166.933	1.45222e+07	1.46364e+07	1.46196e+07	1.46501e+07	1.45121e+07	1.43433e+07	1.48807e+07	1.4135e+07	1.70909e+07	1.36673e+07	1.75737e+07	8.50215e+06	1.49782e+07	1.44591e+07	1.53116e+07	1.28916e+07	1.19978e+07	1.21069e+07	1.23995e+07	1.51258e+07	1.55111e+07	7.39773e+06	7.1851e+06	1.52876e+07	1.4385e+07	1.47866e+07	1.20964e+07	1.00998e+07	1.05965e+07	1.18945e+07	1.43595e+07	1.42685e+07	1.49059e+07	1.39526e+07	1.32615e+07	1.18665e+07	1.37957e+07	1.00555e+07	1.43164e+07	1.00255e+07	1.49565e+07	1.13764e+07	1.56748e+07	1.51001e+07	1.07941e+07	1.47297e+07	8.09048e+06	1.48689e+07	1.34782e+07	1.43513e+07
5.902	168.035	167.027	117054	109750	100295	100375	115867	99537.9	110031	102272	9681.3	20364.4	36411.9	42672.4	17721.4	10594.9	54281.3	94016.5	105331	36543.4	25371.4	24285.6	96181.3	415761	442517	40648.1	58167.6	31383.3	374022	301800	312149	77295.2	54282.4	64714.4	136356	267581	151478	162291	102872	153687	363336	648703	138796	26138	91256.4	82852.2	82091.4	160200	844906	143150	49626.9	58154.8
6.608	168.035	167.027	92308.8	73237.6	74554.9	68683.8	89987.3	77568	91684.6	76487	21891.8	36518.5	59100.9	79920.5	26159.3	12734.2	62016.3	81092.9	104937	53263.3	43372	37488.3	48112.7	241244	307179	69904.9	79066.7	48539	166906	167160	161188	103782	73543.1	84085.7	57247.3	137203	74660.9	179199	157313	196418	187665	367509	71624.8	31489.6	104219	92892.9	63780.2	116469	638311	184116	58623.7	61537.3
12.312	168.054	167.047	124542	129558	131268	110085	125506	105485	102101	105634	33907.9	78242.1	91861.1	206306	72818.4	77352.7	160916	164984	228150	178621	145021	101605	81618.1	134018	105767	69743.1	97527.9	86360.3	239673	200013	182299	150642	94804.3	79945.2	69823.2	144603	41765.2	116434	94941	157705	51781.2	77505.6	36046.2	23422.2	27866.3	42603.6	6142.85	20312.8	108871	25652.1	21747.9	21555.5
7.286	168.152	167.144	2.95698e+06	2.7395e+06	2.70155e+06	2.66741e+06	2.68709e+06	2.61679e+06	2.95397e+06	2.78881e+06	127748	105734	146143	7.60978e+06	117896	108990	105244	109942	103495	117311	7.09575e+06	132665	140611	184545	121951	100570	92270.4	80903.2	5.78016e+06	5.64798e+06	7.17869e+06	7.93834e+06	7.16107e+06	148845	7.31062e+06	130813	127351	135505	147420	7.43802e+06	427334	136297	6.1049e+06	142241	5.78772e+06	116519	125048	121639	8.99347e+06	8.19213e+06	8.38819e+06	115615
8.889	168.152	167.145	54471.9	38775.6	52036.9	34637	35999.2	64465.7	44460.1	28739.7	17389.8	19545.5	51791	69454.6	5813.58	41029.6	19929.1	43142.8	46220.2	36620.9	225174	32779.9	24589.5	7353.65	46629.8	49987.6	16618.3	18877.9	57283.4	63277.4	53136.8	188225	140046	23640.3	77045.8	71476.3	25238.5	22257.4	8502.41	31239.7	12043.8	14162	127544	21069.9	170231	5494.48	10770.4	31125.2	201680	67907.2	111327	6659.63
1.114	169.857	168.85	873361	623146	800495	668143	795243	1.28466e+06	737345	585025	431053	580171	467888	291245	479878	576192	840565	641505	803828	679268	823726	502782	563639	737361	823706	915612	565318	595397	760902	658174	1.02957e+06	944372	274871	898511	492332	568483	675606	823845	679500	786910	578592	339792	349286	121086	762509	412176	374834	497069	94699.5	420847	194621	522636
6.789	170.014	169.006	40491.8	44710.8	37052.3	35441.7	35280.9	35508.6	41740.7	38393.8	15207.6	5820.23	5570.44	53359.7	6210.14	16081.4	6242.86	11420.8	25836.6	34501.4	45096.9	18992.2	12501.5	85047.9	97586.7	32805	52134.9	34196.8	63276.5	65746.2	58379	40743.4	32507.4	30270	15010.2	36464.2	11216.5	77853.1	78617.3	67247	34675.2	135292	18795.4	19549.4	25512.9	27079.9	14185.8	23253.5	409385	90275.7	14346.9	27451
6.65	170.014	169.006	85500.8	74458.8	84388.9	70297	73194.1	96705.9	93143.9	77822.1	15207.6	33759.3	52962.6	91623.7	34255.5	16081.4	62158.9	71557.3	101687	44462	37950.3	18992.2	53607	279210	304909	76325	65141.3	44454.2	201883	197622	193920	97363.4	76478.2	81392.6	90060.7	140850	67191	185617	134150	234093	202009	408464	76674.6	19549.4	105181	97603.6	44884.4	115246	573814	159821	45405.4	52753.3
5.969	170.014	169.007	107037	103295	97125.9	90105.7	93932.1	81428.4	97597.9	89134.3	8405.93	8696.61	13541.7	32831	8351.82	8485.12	65353.3	99239.2	122491	17312.9	11117.2	9005.74	105512	506781	588717	8621.78	32801.8	10595.3	446010	397842	402747	54908.3	43269.8	46039.7	140381	266429	137493	160038	76547.9	168440	264800	501795	112185	13921.2	77154	74195	40270.2	102617	618855	114872	30509.7	48745
5.899	170.032	169.025	35432.2	30445.9	29743.8	23065.6	27491.1	30748.6	36417.1	30268	6810.44	6828.43	8598.84	13702.3	7047.63	6924.24	14502.1	31226.4	29694	7952.56	7381.88	7286.92	28358.9	129753	141351	14465.9	14553.8	8019.24	120548	94953.4	100778	18024.4	14705.1	16566.3	40314.9	81048.3	56231.9	49139.4	30407.8	51907.8	110622	201021	47425	9987.9	25565.5	25068.6	21775	49840.7	269755	45292	19397.7	17958.9
8.217	170.095	169.087	172138	157259	185576	209773	293331	182764	179070	161062	184097	203254	241586	189846	527985	230147	222022	1.83262e+06	2.07574e+06	282048	799415	235015	165698	210514	434126	126829	172219	132922	670107	318952	127544	179827	213001	246090	186285	263710	631214	218177	167592	215019	111384	209481	188736	195088	897327	258405	119023	167629	283997	292247	263050	254009
11.795	170.131	169.124	90953.6	78159.5	71889.8	76439.7	75848.8	47065.9	67184.9	57099.5	18244.5	30086	26332.7	212922	22717.8	18018.1	14803.2	19532.9	17270.3	16366.4	109322	4404.72	22596.8	14685.4	13401.3	14154.4	17462.7	28468.7	191534	127626	181184	196099	188947	22027.4	153230	16406.5	20698.7	14011.2	15248.8	186030	24007.5	22632.5	118351	25074.7	83827.4	23906.1	20331.2	19799.8	233375	189368	196258	17284.6
11.082	170.131	169.124	158864	140888	130729	114899	144080	116979	130192	136117	59012.3	37150.3	55522.2	306891	36344.6	81334.4	40233.7	38678.2	44513.9	16858.9	165469	49651.8	43216.2	44376.5	42338.2	34313.8	35429.5	35537.6	267634	226187	257467	295926	287820	44754.1	258720	45845.3	44929.8	30911	25809	249212	45600	65825.9	172994	39244	127686	43682.7	43634.1	90555.4	323215	301945	312819	8466.14
10.554	170.131	169.124	193113	174799	187187	164938	167919	186612	206234	180901	20245.6	141933	46112.5	461817	53504.4	19807.2	39362.5	23098.2	42180.1	5713.59	233123	28532.6	23983.5	45476.4	22514.6	26429.7	30466.8	23233.3	453357	346366	375472	460533	387231	59255.5	440762	28431	19882.5	32974.7	7710.91	367482	71284.9	27547.7	261141	29504.2	207516	40461	27714.1	33186.8	494406	477980	503199	6686.77
10.797	170.131	169.124	167224	170264	166109	148315	83494.8	149525	149865	164628	9847.32	26512.4	34745.1	424520	36591.2	35253.2	24969.7	51376.5	28733	39761.1	209972	50544.7	8839.77	25650.8	8552.31	10826.8	11341.3	13325.4	244988	157723	368164	418399	402144	44720.2	373142	9419.98	10166.9	16786.3	13873.6	293314	62496.9	24842.8	126562	18079.5	182775	32901.5	46864.3	21721.2	552899	402494	462094	28816.9
4.807	171.126	216.124	864894	790940	515140	730783	780032	737291	741421	716689	1.28547e+06	1.29273e+06	537698	55016.5	1.21283e+06	1.25093e+06	1.18883e+06	1.34649e+06	1.18753e+06	1.22681e+06	121803	841791	764195	1.09813e+06	1.27652e+06	1.13847e+06	970230	1.03971e+06	93206.6	82490.3	109012	90127.4	190111	1.19047e+06	171103	1.23306e+06	1.33379e+06	1.20717e+06	1.08137e+06	91831.9	40530.3	1.21914e+06	96230.9	1.40372e+06	176081	1.03589e+06	450782	1.18825e+06	188544	127884	103249	511895
6.679	171.163	170.155	118322	120004	108973	101773	105162	100632	112096	107225	4985.42	6734.15	6577.49	247164	5242.09	4943.46	5373.94	8330.06	5340.64	8594.4	508151	5319.02	5240.43	13718	5479.63	5358.38	5460.28	5386.63	219653	210530	267702	253655	229673	5474.01	309451	5308.4	5686.67	5954.23	5880.08	245029	11427.7	5384.89	317258	5369.4	411047	7444.39	5214.17	9193.19	275455	246348	297442	5240.75
1.062	171.841	170.834	7.56022e+06	7.30319e+06	6.2107e+06	5.94171e+06	6.51079e+06	6.71116e+06	5.89116e+06	5.88935e+06	2.05823e+06	2.12948e+06	2.43345e+06	825454	1.07374e+06	864666	3.06972e+06	3.09611e+06	4.46792e+06	1.54409e+06	1.3402e+06	1.38632e+06	4.29604e+06	5.38194e+06	6.47885e+06	2.14109e+06	2.07017e+06	1.68142e+06	6.95511e+06	4.74598e+06	5.70016e+06	4.94585e+06	1.65276e+06	2.40951e+06	5.83267e+06	6.32708e+06	5.04329e+06	3.40377e+06	2.14309e+06	2.65609e+06	6.67232e+06	7.25249e+06	4.17493e+06	2.1551e+06	2.46714e+06	2.20558e+06	4.96153e+06	5.94661e+06	7.13578e+06	1.81363e+06	1.85885e+06	1.69418e+06
0.957	171.841	170.834	3.30743e+06	4.79226e+06	4.7574e+06	4.08087e+06	3.84873e+06	4.89045e+06	4.83832e+06	4.78321e+06	1.48836e+06	1.88411e+06	2.05303e+06	611105	842871	907378	2.73118e+06	2.69502e+06	2.71513e+06	1.2794e+06	1.1255e+06	1.45387e+06	3.7594e+06	4.64414e+06	2.94375e+06	1.2582e+06	1.41666e+06	1.37068e+06	4.82753e+06	3.66292e+06	4.07032e+06	1.86714e+06	1.55206e+06	1.96207e+06	3.60881e+06	5.00277e+06	3.68873e+06	2.35268e+06	2.03513e+06	2.21781e+06	5.54349e+06	4.7029e+06	5.82687e+06	1.16441e+06	1.85168e+06	1.94467e+06	9.76146e+06	4.87956e+06	4.19989e+06	1.78103e+06	934281	1.29638e+06
1.064	171.952	170.944	8.76467e+06	1.45154e+07	9.62946e+06	1.27766e+07	9.86259e+06	1.02751e+07	1.03823e+07	1.34389e+07	7.67021e+06	1.04295e+07	1.54285e+07	1.36408e+07	1.31257e+07	1.34377e+07	2.12603e+07	1.66856e+07	1.16973e+07	1.1596e+07	1.03908e+07	1.41411e+07	1.02693e+07	6.68765e+06	4.30561e+06	1.07205e+07	8.98122e+06	1.14062e+07	9.38404e+06	9.61113e+06	8.49878e+06	1.21893e+07	1.262e+07	6.9966e+06	1.24378e+07	1.80073e+07	7.72862e+06	1.24036e+07	1.16029e+07	1.13958e+07	4.79194e+06	1.01479e+07	8.52185e+06	7.93625e+06	1.10898e+07	1.19353e+07	3.79119e+06	4.03282e+06	1.48332e+07	7.72962e+06	7.91928e+06	9.4458e+06
1.18	171.952	170.945	6.85568e+06	3.85967e+06	4.08212e+06	4.14573e+06	5.04348e+06	4.62164e+06	4.85008e+06	4.29508e+06	1.29244e+06	2.1413e+06	3.15405e+06	1.34094e+07	3.3764e+06	2.34995e+06	5.51207e+06	4.43049e+06	4.87761e+06	5.16798e+06	5.67516e+06	4.56379e+06	2.18191e+06	8.38849e+06	6.8618e+06	3.44802e+06	3.64924e+06	2.70094e+06	6.1848e+06	6.96256e+06	5.36391e+06	4.05975e+06	3.63538e+06	2.69922e+06	1.8209e+06	4.72174e+06	1.86757e+06	4.62288e+06	4.74352e+06	7.69131e+06	1.93901e+06	7.44217e+06	1.43473e+06	836259	3.11469e+06	3.11183e+06	517327	731802	1.28582e+07	3.95725e+06	1.30835e+06	1.40351e+06
6.199	171.993	170.986	45477	44088	40500.1	24775.8	42814.6	43746.1	35412.4	36689.2	6783.5	12084.2	35695.3	113788	31524.4	7838.44	28405	59546	59794.7	40848	25839.8	9905.58	33080.8	258375	58039.3	32081.5	46446.5	15489.8	118849	150613	134579	54503.8	36325.8	46176.7	18668.5	99356.8	41851.9	116603	72570.8	128439	100724	274059	26163.4	5876.22	34236.7	35015	13711.6	37295.8	298100	53926.2	9152.47	6229.61
7.395	171.993	170.986	171449	120026	120662	119537	116783	113055	127654	118476	43296.8	60637.8	123927	491182	174654	84113.7	105696	149889	192110	185884	155821	92198.5	85413.2	540967	549145	201490	235979	155153	301754	285535	293937	249605	173665	245133	88678.4	193787	82470	320816	276440	404496	176229	470223	74498.6	29343.9	123520	123685	29890.3	66390.9	809076	185001	62434.5	44290.1
5.825	171.993	170.986	33938.9	65514.2	41779	54072.8	59944.3	52804.7	46639.6	36488.6	9218.95	9384.13	50379.7	130088	42172.1	10879.5	43432.8	80942.3	60706.1	24320.2	19479.4	23515.4	38096.7	259817	286612	31429.2	76874.8	13270.3	113568	134605	140808	39271.1	27395.5	40152	16505.3	51686	28364.3	49925.3	57964.7	68372.1	180851	282121	56321.2	9603.98	22639	18981.8	39823.9	100434	627786	52838.8	9537.29	10054
4.957	171.993	170.986	159906	102911	151343	148733	91375.9	137121	147192	157359	10308.5	10385.4	10628	29653.7	10553.1	10328.9	40726.4	70015.7	64512.4	14408.2	11222.3	11082.3	103666	526201	611161	19073.1	23820.5	11505.4	601478	523170	317445	49391.7	28965.3	31139	220375	514396	278822	150744	56918.1	35972.9	790899	1.53798e+06	320363	10978.9	66521.2	28143.6	159409	341414	1.84221e+06	73288.4	11801.8	36102.3
10.78	172.147	171.139	161666	130604	190462	166092	129491	150480	125762	98509	543219	287759	279547	208212	614931	271513	418420	252220	824923	387887	493812	366627	98447.5	300227	103397	352280	807898	335408	260623	190168	213876	265725	236614	699795	193764	188288	70790.6	291943	170799	194677	68236.2	139159	121631	74731.6	100177	124128	217882	81255.3	278086	180584	234948	188846
1.078	172.854	171.846	1.87236e+06	1.73673e+06	1.3007e+06	1.6312e+06	1.43141e+06	1.77516e+06	1.37259e+06	1.55407e+06	1.00174e+06	1.10853e+06	1.32299e+06	1.25538e+06	1.37485e+06	986176	1.32073e+06	1.59143e+06	1.22764e+06	1.49418e+06	1.38371e+06	1.00908e+06	1.30548e+06	1.66624e+06	1.94334e+06	1.57864e+06	1.80569e+06	1.01538e+06	2.01483e+06	988713	1.22402e+06	1.71723e+06	1.31912e+06	1.93123e+06	707671	1.37729e+06	1.34866e+06	1.85651e+06	1.09309e+06	915941	1.74544e+06	870480	630092	293855	1.25155e+06	1.25524e+06	298717	594598	1.43116e+06	794852	483773	427108
3.775	172.942	171.934	27284.8	334459	425800	321087	257745	378481	282775	284232	217396	316928	145271	198434	229657	352475	312380	318058	255032	495476	369425	292617	524692	271392	351447	248676	459390	539855	348789	524189	438972	295714	280994	356488	304909	483860	539499	588039	614252	404549	302159	227971	448905	245620	519050	263009	215264	599355	429651	317036	371737	309239
1.415	173.081	172.073	121861	123645	78329	83511.2	91455.3	73335.9	96758.7	84286.9	10381.6	10814.1	11280.9	12820.5	11054.9	10922.7	11534	11319.8	12153.1	11542.4	11656.8	12485.7	11316.8	11869.1	11097.8	107426	62259	125470	12527	12308.2	11867.2	345917	536984	304378	11549.3	12281.5	11452.7	511594	1.5441e+06	1.32121e+06	11359.8	16878.3	12111.8	297593	497855	471675	12084.2	12212.2	18516.3	134784	65383.7	75909.8
0.964	173.838	172.83	1.80519e+06	2.56645e+06	2.16706e+06	2.35903e+06	2.07236e+06	2.66996e+06	2.23363e+06	2.18556e+06	616922	1.07621e+06	941506	326569	304149	309270	1.21369e+06	1.53647e+06	1.31799e+06	556302	440570	545594	1.69163e+06	2.24366e+06	1.55589e+06	613727	848307	620687	2.38528e+06	1.82519e+06	1.85693e+06	895047	842521	836584	1.7112e+06	2.21198e+06	1.82481e+06	1.11814e+06	1.02453e+06	929914	2.00894e+06	2.27524e+06	2.3605e+06	1.0922e+06	985120	983029	5.15265e+06	2.32654e+06	2.53464e+06	847933	1.16662e+06	987307
1.052	173.849	172.842	6.72655e+06	6.10916e+06	5.8128e+06	5.08227e+06	6.37732e+06	5.69026e+06	5.60698e+06	5.96285e+06	4.54981e+06	4.41554e+06	6.08138e+06	5.02237e+06	4.98422e+06	3.84088e+06	3.86894e+06	5.48325e+06	6.03456e+06	4.783e+06	4.56644e+06	3.50515e+06	3.42569e+06	7.39278e+06	8.96817e+06	4.60152e+06	6.53849e+06	3.32914e+06	6.80106e+06	5.01418e+06	5.60389e+06	4.94585e+06	3.8261e+06	6.60047e+06	2.15031e+06	4.67753e+06	3.73216e+06	7.06907e+06	5.71045e+06	5.5608e+06	5.61012e+06	7.41089e+06	2.15967e+06	548830	3.69587e+06	3.41912e+06	763031	2.00184e+06	6.93063e+06	3.26604e+06	1.15967e+06	1.47344e+06
0.896	173.987	172.979	838767	778809	798306	641716	823863	767608	711350	795460	793376	663612	830479	1.06958e+06	754193	773146	866553	793972	916430	825655	910952	795540	733895	931884	1.04144e+06	728643	723794	661425	844327	964528	882251	833801	779330	776684	654326	943238	870865	823186	679045	806280	661006	842434	664885	582500	661550	610968	600196	622743	924078	621071	640224	639729
11.31	174.126	173.119	930259	795236	829858	823954	630172	86538.7	93512.3	761049	75309.5	74368.4	76131.4	233006	70553.9	75501.6	69575.6	69505.2	69041.2	60442.9	300910	69705.4	61111.7	56853	70516.7	56494.3	64241.9	58805.7	177366	186063	106615	797475	963516	58096.1	188959	53673.4	43675.3	56556.4	41233.1	89442.4	52811.3	49342.4	215882	52330.7	208173	52262	54690.5	55126.9	85758.2	215102	95130	62455.2
1.09	174.85	173.843	1.84542e+06	1.89986e+06	1.75543e+06	1.6312e+06	1.43141e+06	1.77516e+06	1.60611e+06	1.56875e+06	1.00174e+06	1.10853e+06	1.32299e+06	1.25375e+06	1.37485e+06	986176	1.32073e+06	1.5761e+06	1.79474e+06	1.49418e+06	1.38371e+06	1.00908e+06	1.30548e+06	1.66624e+06	1.94334e+06	1.57864e+06	1.37508e+06	1.01538e+06	2.01483e+06	1.66463e+06	1.69344e+06	1.71723e+06	1.31912e+06	1.93123e+06	707671	1.37729e+06	1.259e+06	1.84657e+06	1.5621e+06	1.39793e+06	1.74544e+06	1.44551e+06	630092	293855	1.25155e+06	1.26901e+06	298717	594598	1.43881e+06	794852	483773	622253
1.059	175.837	174.829	1.46018e+06	1.4127e+06	1.34099e+06	1.00086e+06	1.21753e+06	1.12489e+06	1.23915e+06	2.04511e+06	630266	265385	465264	169627	139688	134897	501636	509937	934318	451127	225036	342325	885163	1.18917e+06	1.25977e+06	517436	405474	660024	1.41969e+06	914047	1.09583e+06	477407	305450	545659	1.65951e+06	1.14659e+06	542188	368704	467711	548495	1.45756e+06	1.3227e+06	960001	369177	426845	643739	1.75385e+06	1.07774e+06	992596	669456	218506	335525
1.052	175.847	174.84	9.49306e+06	9.6025e+06	9.30332e+06	8.20076e+06	9.73591e+06	9.22405e+06	9.28798e+06	8.52994e+06	3.59134e+06	5.57718e+06	9.6627e+06	9.31677e+06	8.00459e+06	5.51053e+06	5.67524e+06	8.59669e+06	9.84712e+06	7.83279e+06	7.16042e+06	5.83481e+06	5.78483e+06	1.08255e+07	1.45297e+07	8.1572e+06	1.00492e+07	5.37989e+06	9.78272e+06	7.69555e+06	9.27677e+06	8.22074e+06	6.05387e+06	1.0598e+07	3.23594e+06	6.94043e+06	5.68032e+06	1.10276e+07	9.21598e+06	8.70034e+06	9.48535e+06	1.07171e+07	2.96408e+06	779611	5.78419e+06	5.06307e+06	1.39681e+06	2.93557e+06	1.01763e+07	5.16586e+06	1.74792e+06	2.37468e+06
1.144	175.869	174.861	294600	329161	279964	164687	186892	207231	309268	106086	178553	164744	255547	121104	353873	305054	263992	485778	318428	160297	242942	2.58709e+06	249064	155007	97378.6	131340	129381	393395	225311	176272	348928	256633	261144	497358	192702	362734	297135	274300	448295	224043	409122	388778	546686	394829	507232	520180	179741	199415	151404	95458.3	383708	488364
4.296	176.069	175.062	2.87526e+06	2.54988e+06	2.25444e+06	2.48097e+06	2.32724e+06	2.58664e+06	2.42333e+06	2.43347e+06	33034	112258	156784	123882	75879.3	33347.9	137533	153032	167022	192132	54082	116669	190174	127520	142403	472896	538431	614176	525150	498726	511528	1.07209e+06	736700	963096	2.54901e+06	6.62638e+06	2.94865e+06	2.83026e+06	1.98735e+06	2.68984e+06	7.17754e+06	1.13615e+07	3.26925e+06	482430	1.41001e+06	1.11971e+06	8.79192e+06	1.71644e+07	6.65617e+07	311904	266121	216862
4.182	176.069	175.062	2.14157e+06	2.45791e+06	2.18259e+06	2.11812e+06	2.39912e+06	1.99643e+06	2.30333e+06	2.08228e+06	55164.2	112258	156784	75586	75879.3	27964.2	137533	153032	167022	192132	33814.3	116669	190174	277275	251512	406736	397005	277649	501467	563352	561578	843522	557063	545457	2.36541e+06	4.69823e+06	2.38608e+06	2.38784e+06	1.54055e+06	1.78454e+06	6.98339e+06	1.14294e+07	2.86254e+06	293914	1.086e+06	1.05621e+06	7.36516e+06	1.43783e+07	5.63997e+07	337083	266121	165364
6.526	176.105	175.098	62791.7	60641.5	65199.7	48687.8	56357.1	46067.8	53152.7	59686.3	34427.2	40510.9	53984.2	90423.5	64754.3	34466.2	51448.2	71138.4	90503.8	48738.7	52134.5	40886.6	58806.2	189003	209333	49430.5	49217.6	35981	92498.6	85583.7	74996.9	43643.7	41044.6	49092.1	15152.3	21055.9	19548	32451.8	23203.8	44643.9	13899.2	16867.1	6834.24	6169.35	18498.3	43554	7013.04	11477.2	11025.5	6749.72	6415.17	6312.99
1.061	176.848	175.84	1.48305e+06	1.24343e+06	1.3007e+06	1.28776e+06	1.30352e+06	1.41162e+06	1.40071e+06	1.38959e+06	709050	874323	1.17638e+06	886237	1.13476e+06	726221	965576	1.1554e+06	1.35744e+06	1.03497e+06	1.10665e+06	960958	772591	1.56887e+06	1.76731e+06	1.04479e+06	1.37508e+06	758795	1.50161e+06	1.31906e+06	1.32991e+06	1.22882e+06	1.00969e+06	1.51803e+06	509381	1.06132e+06	898366	1.67077e+06	1.3017e+06	1.44355e+06	1.42289e+06	1.6236e+06	524255	110655	762970	796661	214158	384421	1.47654e+06	739386	291532	547174
0.899	176.976	175.969	2.92035e+07	2.48919e+07	2.42857e+07	2.26114e+07	2.57092e+07	2.38331e+07	2.60417e+07	2.20427e+07	2.58529e+07	2.56793e+07	2.68669e+07	2.49497e+07	2.27673e+07	2.69091e+07	2.80035e+07	2.42355e+07	2.18554e+07	2.32941e+07	2.42712e+07	2.45038e+07	2.61445e+07	2.25822e+07	2.36765e+07	2.23885e+07	2.31861e+07	2.446e+07	2.32686e+07	2.352e+07	2.46229e+07	2.37815e+07	2.26896e+07	2.31151e+07	2.34784e+07	2.70367e+07	2.35595e+07	2.2378e+07	2.38531e+07	2.59989e+07	2.16756e+07	1.97751e+07	2.26546e+07	2.04832e+07	2.36568e+07	2.29688e+07	2.33806e+07	2.32065e+07	2.2314e+07	2.18025e+07	2.04641e+07	2.20149e+07
1.056	177.884	176.877	4.20231e+06	3.68388e+06	3.03472e+06	2.39512e+06	2.65007e+06	2.9212e+06	2.61077e+06	2.52159e+06	1.12914e+06	1.51907e+06	3.81739e+06	5.08544e+06	3.40759e+06	1.76898e+06	1.74555e+06	2.69377e+06	3.61151e+06	4.12745e+06	2.59091e+06	1.6521e+06	1.59109e+06	6.64982e+06	6.99791e+06	2.8577e+06	5.9096e+06	2.06499e+06	4.55143e+06	2.17155e+06	3.48373e+06	3.79935e+06	2.27677e+06	4.74683e+06	478799	2.05398e+06	1.9193e+06	5.49018e+06	4.15703e+06	4.22182e+06	3.65191e+06	4.44487e+06	331257	63305.8	2.81195e+06	1.40203e+06	99646.4	449964	4.18178e+06	2.59383e+06	226750	516099
0.979	177.908	176.901	4.82163e+06	4.88038e+06	4.40612e+06	4.47512e+06	4.704e+06	4.78067e+06	4.67931e+06	4.40045e+06	1.9066e+07	1.45576e+07	8.9783e+06	682253	6.52964e+06	1.21378e+07	1.07726e+07	5.62674e+06	3.50354e+06	4.85213e+06	6.25699e+06	1.01202e+07	1.33046e+07	760751	492230	6.31575e+06	4.31274e+06	1.01546e+07	2.11454e+06	2.53104e+06	2.29453e+06	3.07001e+06	6.46723e+06	4.8729e+06	1.91084e+07	7.71411e+06	8.80987e+06	2.84326e+06	4.59161e+06	1.49896e+06	5.49633e+06	1.47092e+06	2.01704e+07	3.50429e+07	1.11951e+07	1.24899e+07	2.45383e+07	1.82456e+07	1.0243e+06	8.41268e+06	2.79803e+07	2.06128e+07
1.084	177.908	176.901	1.85299e+07	1.94184e+07	1.80057e+07	1.65515e+07	1.82412e+07	1.85747e+07	1.88352e+07	1.72576e+07	4.32296e+07	3.34263e+07	2.5587e+07	4.94886e+06	1.84739e+07	2.81401e+07	2.61821e+07	1.71267e+07	1.45678e+07	1.66502e+07	1.65668e+07	2.61947e+07	3.19006e+07	4.68592e+06	4.15276e+06	2.40892e+07	1.80871e+07	2.77746e+07	1.29031e+07	9.56857e+06	1.06631e+07	1.33508e+07	2.17979e+07	2.15691e+07	4.2951e+07	2.25178e+07	2.77033e+07	1.37987e+07	1.72908e+07	9.17556e+06	2.12289e+07	1.06541e+07	4.29738e+07	4.05389e+07	2.35245e+07	2.64025e+07	4.3921e+07	4.36164e+07	7.37597e+06	1.73378e+07	3.99403e+07	4.04207e+07
0.897	177.977	176.97	3.35811e+06	2.94073e+06	2.75948e+06	2.45903e+06	3.20813e+06	2.80154e+06	2.82696e+06	2.42375e+06	2.81642e+06	3.06844e+06	2.89914e+06	2.96012e+06	2.59825e+06	2.89262e+06	3.36861e+06	2.79155e+06	2.59049e+06	2.60636e+06	2.95905e+06	2.97439e+06	2.87984e+06	2.48857e+06	2.82267e+06	2.49695e+06	2.64552e+06	2.80466e+06	2.47636e+06	2.80201e+06	2.75497e+06	2.54951e+06	2.58084e+06	2.71702e+06	2.58488e+06	2.95006e+06	2.64542e+06	2.42941e+06	2.86824e+06	2.86865e+06	2.26189e+06	2.1618e+06	2.53369e+06	2.06762e+06	2.73509e+06	2.95805e+06	2.90841e+06	2.66838e+06	2.60635e+06	2.61402e+06	2.15872e+06	2.4528e+06
15.75	177.977	176.97	150163	215787	248316	60695.7	174363	50730.7	67514.4	272508	196658	174436	186817	259123	250242	173620	42666.2	251559	77588.1	78457.9	266071	219742	50947.9	188022	85385.7	50473.2	244421	49654	272024	66107.3	76563.8	65152	66226.7	66052.1	56706.6	48409	45132.3	70721.1	68032.8	65776.6	64287.5	323780	53445.5	26553.5	47025.4	222703	26011.8	39828	88007.7	50101.3	43891	41622.5
1.197	178.913	177.906	314514	291765	269075	164353	314292	244249	272289	202671	249194	233279	201129	287676	208847	312150	347054	246845	273834	203893	259256	281552	183451	337873	259033	207642	226356	215247	196502	228188	196038	176342	230855	180175	173881	195313	154404	203237	177162	256274	224910	276306	138131	41807.2	616914	205311	112023	112055	214430	404179	143239	255933
0.898	178.974	177.967	3.92833e+06	3.51357e+06	3.31185e+06	3.24113e+06	3.45543e+06	3.39787e+06	3.51371e+06	2.99515e+06	3.51766e+06	3.63911e+06	3.43132e+06	3.38945e+06	3.0938e+06	3.61859e+06	3.75409e+06	3.38049e+06	3.07139e+06	3.09667e+06	3.37518e+06	3.42561e+06	3.53365e+06	3.05098e+06	3.30117e+06	3.17135e+06	2.93919e+06	2.95192e+06	3.0685e+06	3.31051e+06	3.28824e+06	3.2618e+06	3.13403e+06	3.20408e+06	3.27852e+06	3.71872e+06	3.1361e+06	3.16131e+06	3.21087e+06	3.38568e+06	2.80998e+06	2.64013e+06	3.06908e+06	2.77531e+06	3.17687e+06	3.20757e+06	3.16711e+06	3.10815e+06	3.11861e+06	3.01837e+06	2.65454e+06	3.08061e+06
6.916	179.059	178.051	173254	156140	156965	151947	149184	149013	152087	130500	68958.2	64299.2	61100.3	85289.2	70517.6	57741.8	59659.4	70629.3	64296.2	124869	99146.7	96517.3	76322.4	126482	110408	129632	203486	118979	97613.4	132982	149986	200175	187162	185266	104825	128098	100172	252620	261599	232173	157960	254323	133744	103604	176519	217721	111203	106803	553898	496138	270790	299473
7.325	179.108	178.1	25387	22663.1	21850.9	19971.1	19869.7	23838.1	25206.6	28763.9	4708.96	4706.88	6474.87	12550	4739.21	4727.16	5132.18	12408	9518.59	11954.8	16751.5	7236.49	4810.66	22873.7	23282.4	7369.08	6315.72	6307.38	7248.34	10544	10976.3	15001.5	19276.6	12772.8	9162.32	9444.29	6430.16	19079.8	17805.5	27556.1	13626.6	33044	9313.27	4734.6	19069.5	16819.3	5073.47	5143.02	51342.2	23492.4	12925.1	5076.21
1.056	179.882	178.874	4.64373e+06	3.68388e+06	3.03472e+06	2.82033e+06	2.806e+06	2.9212e+06	2.61077e+06	2.52159e+06	1.12914e+06	1.51583e+06	3.81739e+06	5.08544e+06	3.40759e+06	1.76898e+06	1.76573e+06	2.69377e+06	4.17595e+06	4.13588e+06	2.86202e+06	1.83744e+06	1.60534e+06	6.64982e+06	7.75447e+06	3.31181e+06	5.9096e+06	2.06499e+06	4.92752e+06	2.17155e+06	4.07201e+06	3.78745e+06	2.27677e+06	5.34191e+06	483341	2.31384e+06	1.9193e+06	5.49018e+06	4.15703e+06	4.71405e+06	3.65191e+06	4.77493e+06	331257	57351.3	2.81195e+06	1.40203e+06	99641.2	449964	4.52699e+06	2.59383e+06	226750	516099
1.241	179.928	178.921	41538.6	282171	328645	466151	214157	323929	275176	294048	200937	200672	226729	252098	348697	235180	220541	233312	223528	194985	242838	383151	203053	197873	237111	240767	228523	254343	280330	326181	216108	245378	439101	255329	328696	297821	298840	219905	277937	165044	309685	222019	155724	329302	235338	280844	1.36392e+06	250971	158030	120323	249643	232437
7.855	180.152	179.145	69402.1	39822.5	39731.9	66495.2	38701.2	51435.5	58465	40797.3	5659.63	5662.79	7631.75	56901.8	5626.65	5486.16	5776.44	5538.04	5955.94	6024.36	184820	6210.76	6064.79	6671.06	5908.97	6086.67	6632.43	6097.31	90075	87814.7	63770.9	59372.8	77479.1	6542.31	101402	6794.59	6813.04	7344.26	7933.69	39355.2	21441.9	5971.65	191228	5851.93	176522	6125.41	6016.27	5859.14	54156.3	50176.9	46177.8	5830.72
7.645	180.152	179.145	71053.3	56472.4	53627.9	67306.8	57373	37185.2	58465	56733.9	5446.09	5480.07	5767.18	167226	6448.59	5562.29	5919.75	5669.42	6639.72	9385.62	106038	5795.21	6194.09	8631.33	6461.8	6169.89	5910.21	6641.81	137225	107396	162232	164337	148058	5743.15	152131	6119.26	6325.68	6565.2	6567.24	157562	21441.9	6218.89	99378.2	5621.31	81436.9	5928.35	5826.97	5926.6	194752	190601	180777	6152.02
7.071	181.074	180.067	208567	181168	199358	168342	168685	178407	191096	177493	77780.8	75992.1	62420.4	95950.8	93682.6	84204.2	61825.9	65120	67715.2	113310	113152	100979	66030.4	74595	171911	203227	245185	158107	108030	130487	178897	248279	239188	268581	119944	131000	111164	317309	370728	320968	144900	278986	121884	117148	224394	265621	135590	130831	615720	726379	334785	392013
1.088	181.867	180.86	498699	655778	231099	471786	587391	239389	569876	612415	648108	788684	583173	361575	559250	548241	473239	786358	698691	174542	355191	524629	813993	444011	449139	579865	580375	501404	481249	339574	272758	468597	469053	399203	965379	793287	779026	761868	876000	252108	1.11519e+06	604560	906854	850712	792798	1.00625e+06	929701	937583	256168	333950	837045	789026
3.776	182.014	181.007	5.70152e+06	4.67301e+06	4.13628e+06	4.16795e+06	4.65952e+06	4.09772e+06	4.60167e+06	4.58662e+06	5.2205e+06	5.05489e+06	4.69434e+06	4.3378e+06	4.39078e+06	4.76116e+06	4.71439e+06	5.09591e+06	4.74428e+06	4.1087e+06	4.3473e+06	4.55692e+06	4.71818e+06	5.34888e+06	3.91437e+06	4.53399e+06	3.62141e+06	4.54759e+06	4.29206e+06	3.62414e+06	2.95892e+06	4.62453e+06	4.48439e+06	3.88956e+06	4.80667e+06	4.67415e+06	3.95415e+06	4.34847e+06	4.70984e+06	4.15348e+06	3.96166e+06	3.12528e+06	4.60874e+06	4.77609e+06	4.3605e+06	3.8502e+06	4.74066e+06	4.87288e+06	3.71048e+06	4.67083e+06	3.87189e+06	5.218e+06
3.567	182.014	181.007	3.06649e+06	3.2134e+06	3.2477e+06	3.03438e+06	2.97645e+06	3.00208e+06	2.8446e+06	2.55829e+06	3.20195e+06	3.31741e+06	3.68011e+06	2.96719e+06	3.16382e+06	3.24748e+06	3.61819e+06	2.687e+06	3.29714e+06	3.85266e+06	2.67903e+06	3.14988e+06	2.95793e+06	2.89328e+06	3.79687e+06	2.78802e+06	3.3017e+06	2.72489e+06	2.54531e+06	3.28554e+06	2.79828e+06	2.79817e+06	3.10105e+06	2.81039e+06	3.00785e+06	2.81238e+06	3.15392e+06	2.77243e+06	2.86539e+06	3.517e+06	3.23184e+06	3.35681e+06	2.79362e+06	2.93942e+06	3.46421e+06	2.24876e+06	2.79846e+06	2.7969e+06	3.52919e+06	3.10329e+06	2.96929e+06	3.05283e+06
10.122	182.131	181.124	184514	179065	170563	170796	188102	146697	176513	169792	34073.7	23156.8	24265.1	60652.9	39509.7	27072.9	33756	22539.3	26786.6	67920.2	54549.7	45850.5	52816.4	46139.4	27770.5	119963	149934	129732	131877	133014	185159	279520	295103	269974	303376	221720	189345	347462	620688	265475	231097	773000	292837	210847	249157	287405	420967	264670	1.12705e+06	645759	281915	357976
10.515	182.131	181.124	95896.7	56027.7	65612.7	42868.3	63687	58204.8	52098.2	68029.2	11823.1	9897.75	8191.83	44506.5	6252.08	12768	6624.44	11268.4	6515.84	22433	18693.9	12869.5	8250.52	14133.4	6503.2	30726.7	43847.8	6778.25	78830.2	47297	93504.3	124600	109539	41045.7	91830.6	61681.5	36437.8	76428.1	114769	100405	96461.5	291643	78912.4	77593.5	92355.5	126604	180713	148359	539119	233961	117056	77366.5
13.694	182.167	181.16	21146.7	11994.3	31401.6	22500	26112.8	17983	15448.3	21595.5	2689.35	2703.7	2732.47	61623.9	2827.5	2775.98	2899.61	2839.37	2737.11	2779.19	130193	3602.78	2852.61	2798.65	2933.88	2904.74	3042.02	2807.73	72105.7	96542.2	46712.9	34488.6	58936.6	2772.6	91198.6	2730.84	2692.64	2744.54	2684.43	28527.1	2852.27	2668.31	104464	2865.39	102784	2712.03	2716.22	2625.45	2569.39	34235.2	16926.1	2739.66
7.856	182.167	181.16	8.61207e+06	8.41437e+06	8.06885e+06	8.18135e+06	8.28786e+06	7.93391e+06	8.34057e+06	8.59219e+06	334467	284894	349815	1.13483e+07	312192	351318	332184	345307	361764	448880	4.68988e+07	442814	406522	572999	377725	346633	291002	303193	1.54998e+07	2.00548e+07	1.09147e+07	1.07902e+07	1.06654e+07	713163	2.29515e+07	490737	434149	430009	451853	8.17072e+06	661031	490845	3.02463e+07	494209	4.23269e+07	495036	397937	466677	7.11289e+06	1.26568e+07	8.17214e+06	395089
9.299	182.167	181.16	143599	166612	156658	161190	153838	110246	152692	143884	35862.7	29462.5	14019.5	119697	43862.3	28747.1	24603.9	26144.6	26244.9	34816.1	1.14578e+06	35517.2	47470.4	22724.8	14987.8	25237.1	30843.5	19819.4	239303	272544	128508	93413.3	130768	41203.4	363202	31093	22614.7	10836.1	28437.1	75587.6	14745.2	6282.03	680379	15182	1.00822e+06	23347.9	17451.3	57864.3	74788.7	107981	105005	20395.6
8.786	182.168	181.16	120510	106585	109380	110915	122899	84485.2	103230	107557	35800.1	27447.4	43254.5	135802	6859.84	182121	307210	16306.5	76401	35690.6	635236	41380.4	34556.7	113968	31760.8	8044.32	35312.5	31100.7	147152	145484	161605	150676	129685	38290.8	163870	38183.2	29675.7	30801.4	30143	99985.4	181557	33914.1	213608	28150.7	332145	31956.3	22738.3	29699.2	96685.2	121030	104612	20944.5
0.912	182.933	181.925	584707	478883	371438	413282	410214	320630	480911	338650	441453	517776	494526	336678	506390	485497	449179	595242	430147	607898	309104	624954	483490	327401	288120	264770	329371	542813	466078	370947	292547	456790	555031	395182	450669	486736	524945	694285	524323	460178	451544	361368	303370	518014	637794	484688	453507	462826	424821	503115	402430	459667
6.024	183.126	182.119	37311.1	31178.8	29512.2	34185.4	36659.5	30046	34512.3	23177.7	7110.8	5707.16	9514.31	67802	5626.12	5618.67	9192.62	6257.7	7879.2	10243.8	96595.7	6160.18	6250.67	6783.34	6368.62	9173.48	6247.38	5933.85	49583	50480.6	58912.1	65734.6	81528.5	6254.5	72158.5	5940.38	6600.66	6866.93	6528.44	68793.5	6230.06	6462.22	61431.2	8787.18	71413.3	6096.34	9118.36	5910.91	87875.4	74216.6	91105.9	5978.31
7.287	183.162	228.161	1.16649e+08	1.04983e+08	1.07818e+08	1.08916e+08	1.07105e+08	1.06971e+08	1.14116e+08	1.10909e+08	4.96234e+06	4.39883e+06	5.85866e+06	2.99513e+08	4.2807e+06	4.40343e+06	4.35247e+06	4.65143e+06	4.58694e+06	5.55705e+06	2.72188e+08	5.61143e+06	5.57872e+06	6.82845e+06	5.08588e+06	4.40802e+06	3.95426e+06	3.66431e+06	2.28742e+08	2.22669e+08	2.73277e+08	3.00525e+08	2.82652e+08	6.17847e+06	2.76652e+08	5.71213e+06	5.31685e+06	5.39677e+06	5.93601e+06	2.95783e+08	1.71036e+07	5.93985e+06	2.27857e+08	6.04238e+06	2.26125e+08	5.37003e+06	5.19115e+06	5.29964e+06	3.40605e+08	3.22236e+08	3.18136e+08	4.73097e+06
7.022	183.163	182.155	103234	109099	103756	94085.7	111844	107327	116763	111428	33756.9	34637.1	33620.5	125166	32642.5	46455.1	32015	30006.9	36339.1	42162.6	101779	27497.4	37005.1	51226.3	39461	38282.9	34650.9	40920.3	114029	26634.1	137945	138518	255149	62753.2	161296	33898	218156	150422	46802.5	140871	33201.8	60781.7	115624	195065	182875	143624	91823.7	47584.4	112128	182667	186385	44252.6
1.07	183.878	182.871	390567	505340	455651	312740	178833	359603	255394	488629	116350	140855	268405	701463	169774	154792	145061	321436	345628	211777	227469	165787	134120	665767	849031	186515	404078	201079	409191	391560	421264	225822	207865	480122	136144	288312	164217	656959	390588	221252	254551	343212	135986	102520	310832	284697	111977	125466	474885	236373	125521	175594
7.271	184.012	183.005	258563	214567	230083	233892	243298	197763	249014	246118	162167	151381	184710	185624	141615	117552	137531	148989	166425	218620	139845	193363	122571	274115	252382	187540	251068	172577	209439	209276	205703	211670	152551	173987	138330	187121	157512	268364	235615	244613	129372	292641	124856	638793	502025	387258	124625	133042	451758	440689	662022	675355
10.48	184.147	183.139	231025	222268	213854	188418	187463	191225	209956	205203	195661	241624	76230.7	180920	125192	63185.9	61181.9	40286.1	12056.4	88689	105610	41079.6	70051	49064.3	90503.9	138752	165204	133525	153759	147834	196413	330105	403928	298039	234913	152862	128199	370691	506940	305108	202761	519741	210382	200038	267865	363411	353579	194131	941536	996670	454705	569584
7.93	184.147	183.139	130689	102523	123052	97925.3	117905	93390.4	146685	120636	71524.3	70767.4	87088.1	108105	109113	94206.7	66318.9	94056.2	84332.9	91812.1	67644.9	71692.9	65458.7	103548	96059.5	91588.9	93421.7	105629	56858.9	81951.1	103920	189798	124662	145102	105720	80082.1	78001.6	167532	196296	123656	148303	109508	45447.4	78066	117073	146627	102941	59698.4	187301	352061	196787	193363
10.907	184.147	183.139	116212	119799	161367	111738	111804	104708	127602	105904	36896.8	26586.2	24652.6	267087	37604.4	34895.2	33671.1	34007.7	8843.19	36256	110550	11616.8	26648	25617.5	33606	25379.5	29699.1	74096.8	235478	210689	267297	296523	283333	36636.6	236706	26932.2	28837.8	39408.3	50545.3	235549	71758.7	52197.5	145956	42331.8	114956	55694.6	34964.1	25850.6	318099	279314	281065	41376.4
7.286	184.147	229.145	563795	496323	481193	491087	465815	391368	465825	499318	135946	140934	153952	857712	142003	135071	124377	150934	126669	155786	823417	117182	136398	119076	127929	137850	133085	121252	714921	665538	714948	829343	741291	104627	692188	148518	162209	175956	108587	730159	134226	172026	607510	100606	661427	99370.7	126554	109402	909569	815964	859345	393867
7.873	185.048	184.041	502881	473502	402671	423983	485683	413243	476889	474991	830913	590820	1.01678e+06	618118	543581	787320	400387	463780	316466	721032	233711	859125	732424	493328	460410	332332	437641	290493	414511	560209	537168	423084	377145	541392	394496	535205	550075	495659	255535	419507	296054	213480	142918	201044	196878	246123	289440	182981	142271	92840.5	107520	161413
5.854	185.142	184.135	77652.1	68243.7	65649.4	58369.2	68528.1	47987	59491.5	62857	11530.1	17854.6	21703.4	181512	11840.4	12954.3	19298.3	11953.5	11799.7	12873.9	112965	8749.78	31777.6	8967.61	8262.81	10929	5563.81	9508.67	132020	96683.7	157715	152013	172973	10238.3	150175	10321	12413.3	7125.89	14626.5	176108	8867.21	6348.82	116575	12010.5	102167	8364.2	9978.31	11674.6	189536	178357	195552	10777.5
7.286	185.178	184.171	523591	441337	474846	472376	442397	448063	493276	480050	13558.1	18294.8	23221.9	1.35152e+06	14330.1	16226.5	12121.9	13518	13546.2	15912	1.26814e+06	21058.7	15993.3	24704.2	17806.5	17201.5	11939.6	8867.02	1.00802e+06	1.01079e+06	1.22613e+06	1.38555e+06	1.26433e+06	20113.3	1.22702e+06	20638.6	17622.5	13926.8	19417.8	1.25987e+06	69734.7	20033.2	1.01779e+06	21564.6	1.00907e+06	16620.2	17203.9	17885	1.543e+06	1.41212e+06	1.4406e+06	14459.4
6.634	185.178	184.171	55991.4	34953	54056.1	39390.7	47828.4	31784.6	68662.8	52163.1	6731.73	6562.24	7121.37	182768	7178.19	6836.32	7279.01	7037.14	7379.26	7438.01	87934.5	7202.64	7605.04	7465.53	7426.39	7236.03	7384.56	7684.39	134392	101902	106233	116185	123204	7594.06	84365.2	7411.57	7910.48	8592.38	8095.1	173160	7558.71	7580.86	85560.8	7735.75	88607.5	7422.67	7135.82	7213.37	137691	222243	169956	7247.87
10.778	185.178	184.171	35438.6	30124.7	33368.9	24186.9	28444.1	29072.6	28911.1	28543.2	5512.76	5633.76	5417.44	99139.7	5546.05	5556.45	5670.7	5543.52	5698.98	5621.59	29327.8	5955.97	5746.41	6231.74	5636.63	5925.32	5819.13	6035.99	71707	55741.2	83211.7	96941	94905.6	5638.86	79551.9	6139.22	6045.7	6031.4	6161.34	81857.4	8312.6	5726.18	46796.6	5759.28	28937.3	5626.12	5661.06	5780.44	124509	97005.3	118030	5914.59
1.218	185.868	184.861	55348.4	292482	339000	452851	408885	607042	490251	645118	406220	258983	208915	160132	493015	428390	378707	274829	301461	253230	327269	360150	498126	184483	181400	519130	520342	670941	531309	504889	563140	651992	543050	637937	771980	646376	771048	448967	633363	462027	838844	624584	762414	1.02458e+06	636735	895212	1.63697e+06	1.3997e+06	1.4288e+06	438793	1.27582e+06	1.25171e+06
7.497	186.009	185.002	157008	143726	146235	135488	141720	147811	138168	143982	34035.8	48111.7	83907.7	170511	56574.4	35531.2	105434	159271	191362	116292	86058.9	60940.4	115488	526050	560623	133952	186351	121955	338458	338662	314724	278264	178598	250714	90369.6	197776	126698	454477	380862	574555	167212	353277	69194.5	82864.7	242475	246533	24373.7	62651.1	420453	320918	136992	152639
5.902	186.045	185.038	148610	151868	130903	125474	126472	131019	138830	143585	14034.6	15796.3	33133.5	59146.9	29832.6	12690.9	76603.7	115537	143417	39772.4	37664.4	26465	120244	467486	569162	57851.7	74471.9	42019.8	451211	407498	404405	93928.5	70044.9	83910.8	169914	333067	194684	218862	141879	202092	485558	863503	199695	34675.9	123860	118792	99813.8	205571	1.13597e+06	199735	66248.8	87088.5
6.608	186.045	185.038	89276.2	83560.4	83084.5	80248.1	81901.5	89862.8	79602.4	85036.9	26443.9	32979.7	58926	85839.7	37023.8	22137.7	54814.3	81263.4	102965	55301.7	40980.2	30473.5	48765	257379	269608	66221.8	77298.7	46548.4	178383	153634	138622	104240	72094.2	94615.9	67177.6	122985	67184.6	181554	147742	203058	191030	365563	72074	29042.9	108755	102494	62209.7	117948	626254	166060	54885.4	79308.7
6.891	186.09	185.082	515955	496147	342187	405880	365315	351471	389267	404684	4.40314e+06	329235	433952	549836	400702	383679	305179	440613	468561	333053	675586	449868	3.04396e+06	640661	951104	467486	412870	367075	437938	336004	2.51155e+06	387006	492198	417880	499707	395403	402203	501583	601477	433881	204638	489003	575656	387701	1.8274e+06	333135	299792	2.08393e+06	845023	408235	431210	398329
8.639	186.126	185.119	276944	298678	339204	233317	249731	233075	247584	314762	788118	498812	399314	574376	796093	2.85183e+06	2.77677e+06	2.69763e+06	234606	966001	263606	2.73956e+06	485750	413212	674696	941338	3.22697e+06	499736	491738	374025	458916	385280	297498	269094	748234	218064	217699	399081	355147	234114	566370	297578	371030	2.49562e+06	267192	274171	216018	393152	448808	597153	350677	377184
9.259	186.126	185.119	583712	672006	645335	529497	602887	497841	618414	649611	2.25457e+06	2.41716e+06	2.3033e+06	1.71606e+06	177345	405050	371127	364936	2.2631e+06	2.05841e+06	822119	379970	2.06883e+06	2.15062e+06	1.99079e+06	2.21127e+06	2.09813e+06	2.08638e+06	730511	916210	1.01237e+06	1.2125e+06	1.14603e+06	2.07458e+06	752240	1.79432e+06	309178	223765	374100	1.25261e+06	254436	1.99155e+06	650445	346060	863505	2.07442e+06	1.9612e+06	332030	1.41198e+06	2.32012e+06	1.67359e+06	425205
1.211	186.867	185.86	24114.8	159462	186770	183241	217674	284715	354048	328479	207093	172625	187069	54850.6	267760	234404	181323	116426	165334	132340	161652	172142	245105	95001.1	87603.5	204446	203591	399858	192444	207826	136856	208363	315435	339418	498164	281131	467960	204676	290811	203609	361783	160116	404029	636698	366484	368888	822157	628753	83583.6	208277	490432	401764
15.837	186.955	185.948	33691.2	197392	371435	549858	773885	1.46762e+06	1.29084e+06	465099	165689	471223	333273	429448	476471	164318	366674	593956	316754	870618	599027	134072	310925	238307	117982	331552	272289	1.03713e+06	1.2616e+06	1.93249e+06	1.34149e+06	1.32338e+06	2.02718e+06	519665	619952	1.7878e+06	3.64008e+06	1.46511e+06	945397	1.97929e+06	1.63495e+06	407945	1.43682e+06	2.11347e+06	1.89319e+06	1.38477e+06	1.46813e+06	955639	99859.8	730635	109251	284106
1.061	187.858	186.851	1.99285e+06	1.37962e+06	2.17562e+06	1.68474e+06	1.75691e+06	1.87755e+06	2.338e+06	1.64721e+06	982846	1.19863e+06	1.53341e+06	1.64458e+06	1.8099e+06	794455	1.41511e+06	1.74084e+06	1.99774e+06	1.80646e+06	1.91644e+06	1.49683e+06	1.16716e+06	1.97905e+06	1.56337e+06	1.84981e+06	1.62042e+06	1.30987e+06	2.2539e+06	2.05004e+06	1.21497e+06	1.5801e+06	1.73233e+06	1.83111e+06	854573	1.67231e+06	1.35696e+06	2.63428e+06	1.86347e+06	1.94679e+06	1.38771e+06	2.57428e+06	750256	207834	1.69575e+06	1.46805e+06	519162	847917	2.2896e+06	1.73179e+06	584480	820007
0.96	187.937	186.93	2.02579e+06	1.8154e+06	1.93823e+06	2.68816e+06	1.75927e+06	1.91307e+06	1.7277e+06	1.973e+06	1.84497e+07	1.04287e+07	4.87098e+06	169841	3.00288e+06	8.69806e+06	6.31442e+06	2.28506e+06	1.30767e+06	1.9924e+06	2.9138e+06	5.57625e+06	1.03965e+07	1.46106e+06	1.16308e+06	3.35118e+06	1.90191e+06	7.18071e+06	1.06634e+06	794768	810942	1.48824e+06	3.16335e+06	1.79406e+06	2.10608e+07	3.42129e+06	5.2353e+06	1.29825e+06	2.13879e+06	371266	2.6074e+06	398102	1.93837e+07	4.53028e+07	7.29249e+06	8.96143e+06	2.43041e+07	1.52237e+07	640759	4.77414e+06	3.18181e+07	2.17498e+07
6.388	187.988	186.981	97894.6	79597.9	83149.7	81971.9	87149.8	81364.4	74657	77244.1	36792.8	66058.5	60439.5	19529.8	10111.6	7584.49	140565	122511	131454	15013.4	11590.5	10806.3	108809	239559	217250	33704.7	23969.3	32203.7	95776.9	123142	165370	42147	33359.1	28100.1	175585	226606	91478.2	78909.3	102850	115803	137769	456232	143640	37808.5	57654.6	58247.9	76951	112776	1.196e+06	126251	52563.5	42230
6.33	188.105	187.098	4.05623e+06	3.77991e+06	3.94865e+06	3.66087e+06	3.78486e+06	3.47598e+06	3.69544e+06	4.01933e+06	1.90316e+06	1.84583e+06	1.87392e+06	2.46104e+06	1.82903e+06	1.94376e+06	1.80045e+06	1.51733e+06	1.96852e+06	2.02713e+06	3.49508e+06	1.79285e+06	1.63393e+06	2.17014e+06	2.18307e+06	2.13618e+06	2.37334e+06	2.32663e+06	2.6391e+06	3.00171e+06	2.95856e+06	4.83385e+06	4.49869e+06	3.48214e+06	2.73728e+06	2.85325e+06	1.77047e+06	4.95023e+06	7.31904e+06	4.44785e+06	2.06897e+06	3.5965e+06	2.13341e+06	2.63168e+06	4.24432e+06	3.99743e+06	3.45229e+06	2.30836e+06	6.00212e+06	1.13068e+07	6.4354e+06	7.16991e+06
1.202	188.864	187.857	44081.1	159462	186770	183241	182146	281186	245033	270795	212042	171461	163289	69494.3	267760	234404	202748	126469	121832	132340	161652	189022	285751	96285.5	88787.9	213304	187685	270244	192444	138616	177325	244229	315435	339418	433244	289051	459191	204676	391165	147342	361783	160116	427603	636698	288739	368888	822157	680165	84713.6	203722	649008	395859
6.932	188.95	187.942	59650.2	8.69527e+06	1.3077e+07	1.32927e+07	6.91577e+06	1.29953e+07	1.12786e+07	1.35656e+07	2.87682e+06	6.14027e+06	1.8945e+06	7.57996e+07	1.09943e+07	5.29321e+06	1.61301e+07	8.34448e+06	1.92885e+07	2.9716e+07	1.04321e+07	8.47279e+06	9.33036e+06	7.28675e+06	7.49616e+06	1.3195e+07	1.30854e+07	1.63092e+07	1.91205e+07	2.52211e+07	5.19043e+07	3.75885e+07	3.90104e+06	5.06463e+07	9.6357e+06	1.19284e+07	4.4912e+07	2.78142e+07	2.68522e+07	1.82816e+07	1.69575e+07	4.78388e+06	1.14344e+07	8.58025e+06	1.49302e+07	3.69662e+06	1.99836e+07	9.01933e+06	1.77378e+06	5.19186e+06	9.89404e+06	9.73374e+06
8.182	188.975	187.968	31854.5	22208.1	18566.5	20870.1	17971.2	6649.87	27101.9	18502.3	37292	24030.4	47874.4	28440.7	21064	38072.3	24471.2	19801.6	13910.1	17797.2	15708.2	38063.6	17614.7	21605.3	26043	10355.6	16794.2	5828.36	12849.3	6794.98	7341.97	5933.84	6847.48	21259.5	15588.1	30894.9	20090.5	9655.78	5736.31	9825.99	14100.4	19066.5	8247.08	15521.1	6020.07	15814.4	23574.7	14410.4	11469.5	8001.47	13965.7	17185.4
1.436	189.064	188.057	68491.6	54448	48163.7	48084.7	44632.2	49885.1	43408.1	46884.5	5006.7	5046.11	5364.44	6083.97	5331.38	5160.12	8185.66	5459.13	8386.18	30089.4	23359.4	19266.3	19106.5	41705.1	40214.3	62495.6	51099.7	38686.6	35763.9	47614.6	42201.2	73888.5	51106.9	58926.6	23501.3	53382.5	31693.5	91249.2	110196	80498.2	69482.1	103250	31549.2	20358.2	88210.7	74675.1	51491.5	78583.2	188746	191605	86012.5	130937
6.821	189.091	188.083	25753.1	22862.8	20607.1	20958.5	23724.6	21564.5	15793.5	17558.4	5189.9	5098.25	5011.23	12668.7	5290.76	5202.43	17371.2	14688.6	14555.5	5407.04	6237.85	5529.47	8504.22	18617.8	12812.7	6935.98	8576.65	6522.02	7660.17	11184.3	6737.73	7671.85	5868.07	8629.33	16752	26245.4	12710.9	6532.72	7113.72	6072.56	22346	46907.4	15860	5309.33	5696.03	5383.45	12559.5	13078.5	109557	5917.52	5720.75	5516.29
6.782	189.119	188.112	241829	206620	242908	238384	216744	276549	302514	242188	151051	300190	224062	147814	180103	229665	296806	178170	220379	246694	177833	263663	196184	394691	159708	171703	106250	298849	185326	281749	194337	153908	141923	172658	184654	181793	119914	152240	332558	179296	112659	79357.2	86362.9	173561	124120	148002	134599	129976	154787	92460.7	101042	162950
1.064	189.855	188.848	1.99285e+06	1.69949e+06	2.17562e+06	1.68474e+06	1.97889e+06	1.87755e+06	2.05124e+06	1.93784e+06	1.051e+06	1.19863e+06	1.53341e+06	1.64458e+06	1.8099e+06	1.16888e+06	1.41511e+06	1.74084e+06	1.71535e+06	1.80646e+06	1.91644e+06	1.49683e+06	1.16716e+06	1.97905e+06	2.01023e+06	1.84981e+06	1.62042e+06	1.30987e+06	2.0289e+06	1.74365e+06	1.72399e+06	1.5801e+06	1.73233e+06	1.83111e+06	854573	1.69118e+06	1.35696e+06	2.21311e+06	1.86347e+06	2.21052e+06	1.90906e+06	2.24855e+06	750256	207834	1.69575e+06	1.46805e+06	519162	847917	2.2896e+06	1.73179e+06	584480	605536
8.049	189.959	188.952	155770	102166	102651	95454.4	108519	95895.6	115012	115468	137536	138935	185839	192156	112973	133414	85804.9	133990	73098.6	118503	77536.1	140692	94035.1	101454	124272	89370.5	94571	62537	78683.1	77412.3	73816.5	58039	81532.3	115623	87703.6	120666	102161	97942.3	55321.4	88226.8	97084.2	131418	65809.4	106557	83671.4	114686	99240.7	64475.9	100973	59780.7	80954	122442
0.895	189.982	188.974	1.31573e+06	1.22571e+06	1.3486e+06	1.25777e+06	1.21169e+06	1.15343e+06	1.01547e+06	1.13131e+06	1.05414e+06	1.13631e+06	1.2665e+06	1.46413e+06	1.18333e+06	1.30821e+06	1.38539e+06	1.40489e+06	1.35892e+06	1.39012e+06	1.48324e+06	1.38704e+06	1.17953e+06	1.55504e+06	1.75352e+06	1.28207e+06	1.23302e+06	1.33175e+06	1.42645e+06	1.52427e+06	1.53756e+06	1.27745e+06	1.19883e+06	1.18353e+06	1.14416e+06	1.46777e+06	1.25957e+06	1.17177e+06	1.27112e+06	1.4193e+06	1.06648e+06	1.21404e+06	1.02176e+06	870662	1.00438e+06	1.00855e+06	991478	997972	1.63881e+06	1.05075e+06	1.04194e+06	968985
5.508	190.085	189.077	147549	160205	135424	136013	140270	142000	156403	152345	26550.1	27542.8	41891.5	143946	73814.8	40868.4	54925.2	81395.8	80502.6	79462.7	82575.2	59129	77544.2	206989	225461	83274.9	122002	63749.1	167654	144445	150939	142695	108065	117579	48355	126840	66157.6	151914	120244	213303	131998	185609	67518.3	41685.6	111134	121506	58433.8	67068.5	296648	160732	57938.9	79514.3
9.995	190.172	189.165	24298.6	19951.6	18081.4	20204.8	20804.8	16984.7	21192.8	20527.4	5848.93	6278.23	6175.06	6423.19	5996.54	6335.4	6447.26	6047.15	6383.36	6099.64	6562.28	6540.62	6211	6568.95	8481.52	16142.6	12909.7	19295.3	17421.3	11884.7	15736.6	32567.7	32384.5	36649	38685.9	31016.8	20695.7	43972.1	73120.2	24435.3	32519.5	112661	43662.7	19188.8	37079.4	34980.7	56881.5	35260.3	157334	86218.1	36599.8	49841.6
1.057	191.853	190.845	1.16181e+06	976182	1.07833e+06	986560	1.11382e+06	1.15147e+06	1.00155e+06	1.15233e+06	337038	482540	812636	959683	885229	578769	749938	1.17354e+06	1.20899e+06	1.00573e+06	995402	742939	585201	936679	1.11178e+06	1.01038e+06	942635	663658	1.05659e+06	1.19323e+06	1.06002e+06	1.07335e+06	682712	1.04895e+06	421141	862389	667484	1.25022e+06	875596	1.21388e+06	1.13659e+06	1.20504e+06	404501	146288	966668	823572	145815	368854	1.28724e+06	996519	235688	466967
0.962	191.89	190.883	320358	239079	226328	375704	313228	352103	147722	270463	265360	206937	486823	267895	261863	120703	122801	321002	257442	190735	290941	203284	96252.8	236260	177344	187454	226102	154352	190565	211595	194212	223100	155569	202251	151167	204511	147617	311249	209633	291226	229327	174193	215940	244473	124535	186114	197948	134106	235249	110139	211123	194108
0.981	191.953	190.946	241079	144185	127687	129727	49500.1	242443	242082	81213.9	70573.9	109291	251499	314536	167870	91763.6	158084	229161	252610	179198	388095	117156	62297.9	339392	431065	94377.5	193230	76130.3	155624	329914	313718	231933	261765	66084.2	76231.1	121165	150606	137637	99901.6	278205	307758	349618	114209	122690	53655	110999	137850	55099.7	233497	123444	118066	131273
8.338	192.079	191.072	91359.1	77530	76941	93914.8	66254.9	61027.5	85754.1	91527	26057.8	55882.7	74310.2	50349.1	28372.5	26029.8	107754	100587	130538	41840.6	37401.5	47296.8	63398.7	175944	171798	46506.4	44559.4	51034	126721	102245	100971	58182.9	37588.5	52109.1	90224.7	149305	49119.2	84360.9	56311.6	90448.2	86285.6	151503	56898.2	50067.7	28569.5	64762.2	32157.4	56039.9	179234	31944.8	28684.7	36725.2
1.178	192.824	191.817	70228.9	403860	1.19678e+06	1.05147e+06	895826	948983	847479	577111	171011	692542	237870	495677	1.32121e+06	496770	473404	569383	2.03257e+06	587507	1.08851e+06	701986	659024	668114	2.46502e+06	983484	941290	383597	949649	1.91393e+06	1.42181e+06	2.66027e+06	953833	1.41007e+06	184154	1.18415e+06	1.08611e+06	802283	1.35131e+06	822954	1.23991e+06	1.27864e+06	512159	71905.9	432675	882191	78968.1	265974	3.83808e+06	85818.3	463432	112097
0.885	193.966	192.959	9.56307e+06	7.96634e+06	7.18042e+06	6.96743e+06	7.66071e+06	6.79685e+06	8.00333e+06	6.37263e+06	8.71472e+06	8.17734e+06	8.74761e+06	7.40511e+06	6.48234e+06	8.54215e+06	8.48915e+06	7.82055e+06	6.34596e+06	7.00941e+06	7.66216e+06	7.63358e+06	8.27199e+06	6.79015e+06	7.60842e+06	6.88774e+06	6.66209e+06	6.73809e+06	6.93013e+06	6.62541e+06	7.21987e+06	6.50695e+06	6.59254e+06	6.64728e+06	7.36838e+06	7.52047e+06	7.08132e+06	6.48536e+06	6.57715e+06	7.56191e+06	6.16499e+06	5.77384e+06	7.18761e+06	7.00277e+06	7.05738e+06	6.89425e+06	7.77694e+06	7.04902e+06	5.93295e+06	6.86898e+06	6.44599e+06	7.10286e+06
15.652	193.967	192.959	247152	306462	426752	237757	314723	257074	254095	263281	181388	290729	376428	503140	488705	256251	272943	337181	466709	397213	461232	295119	269757	430606	697708	270967	309770	266930	347414	252307	241072	244933	241292	364735	365357	223505	243935	300094	206725	279768	247460	342469	326402	107287	234895	379926	218882	161210	584673	322653	152447	291395
5.292	194.092	239.09	62069.5	43684.1	40197.3	40129.3	40753.1	40166.9	39772.5	29044.4	136817	60209.1	127374	35062.6	64757.4	66847.3	18449.8	21036.8	7591.32	76861.8	18940.9	114063	40679.7	7542.04	7916.24	18798.8	16694.2	7996.57	8400.84	8380.5	8244.47	13850	72908.1	34283.1	61576.5	78996.4	35328.6	10942.9	8695.84	8582.16	11471.8	9315.5	7985.84	22316.1	17442.1	35360.1	76640.7	21151.5	7975.56	7804.36	10275.9	11315.9
5.824	194.092	239.09	166330	135751	121223	113609	134778	97006.7	125923	95916.9	6491.8	12989.8	11920.5	17386.9	17240.1	13331.8	6000.19	5875.33	5764.21	26827	23274.7	22879.4	9846.66	5891.17	5858.05	49086	58199.2	75443.9	41972.8	64746.6	75409.5	162924	148152	176847	49009.3	102150	42075.5	372439	458583	278321	48541.1	159491	50330.7	66686.5	136212	159133	75187.2	48204.3	325211	706646	329743	418437
7.001	194.098	193.091	132354	121871	99180.3	104973	111951	115898	111892	111834	26044.8	25062.6	25400.4	111250	26520.1	30308.9	18185.7	18564.6	25394.5	30992.5	905722	20611.2	16510.5	19574.3	21870.1	20291.4	25269.9	14022.7	134245	184517	111035	143553	118349	22567.7	262625	29200.5	23913.4	14838.9	19351.6	73897.9	15556.5	51142.3	426565	26296.6	611161	28992.9	28700.1	20270.5	64513	113164	85079.4	18000.2
10.197	194.131	193.124	90464.4	81385.8	78265.9	78906.2	90236.3	95694.3	94665	74968.7	21808.1	16734	18805.5	30680.3	25027.5	12175.1	20029.1	13147.4	20227.1	29003.1	27698.8	34709.1	6144.73	25203.3	7631.39	65398	56163.9	67344.3	59641.2	48035.5	81876	114237	149243	119782	127885	107009	78010	150359	266922	130931	123686	399905	129444	101568	124364	139009	226072	118228	559687	260087	134275	146644
9.127	194.131	193.124	75471.5	62500.8	74510.8	67460.8	54060.8	54611.4	68826.3	67810.2	9866.26	6813.35	11527.1	18272.5	13398.5	6015.76	6421.95	6036.56	19916.4	8541.54	15380.1	8977.8	10164.1	15361.5	5988.12	52530.4	70251.9	49868.3	26921.5	24701.2	55896.3	95669.5	191201	99794.6	56544.4	59356.7	48419.4	158172	284399	129805	71573.5	228688	82250.9	92932.8	138095	236892	108026	64799.7	355145	335784	115064	148951
9.846	194.167	193.16	81544.2	66341.7	70763.8	66541.8	81771.3	60382.8	79815.7	80770.8	62846	80742.9	74649.3	114742	61691	68159.2	80768.5	78689	64323.4	64723.7	74170.8	64048.9	63051	81536	98862.6	59954.9	69649.5	57477.7	67661.2	71304.3	71078.2	66733.8	76827.9	63761.3	66862.3	62882.8	43827.4	75895.1	72039.1	65941.9	61186.8	77861	46550.6	39900.7	85139.2	62494.7	27409	33833.4	110731	98182.5	75745.2	47591
8.208	194.167	193.16	268644	243245	220991	221429	247493	216919	240611	226887	5120.04	5367.91	5410.79	754916	5370.07	5672.8	5756.85	5462.92	5601.12	11306.8	259031	5830.92	6026.95	5950.82	6300.75	5830.72	10720.2	6397.04	561521	484727	701006	781529	631269	27177.1	566289	7434.67	6149.08	31648.6	25006.5	689782	72814.4	20833.1	378606	5492.04	280158	19940.4	12736.8	5694.49	894773	906704	850706	56292.6
0.887	194.967	193.96	1.06439e+06	934488	886809	709526	908806	843392	901816	710264	823001	920996	998574	774181	863861	1.0044e+06	961231	886030	636348	721303	785605	721556	863783	779796	820296	758775	770770	774687	812392	780484	799675	759415	786648	775875	789308	888483	796304	831679	782174	905731	756142	663109	833422	710076	905425	755835	870675	692341	681967	682340	712021	848029
6.74	195.163	194.155	15182.5	27530.2	9112.92	23293.4	28813	20178.5	23180.1	25236.2	8385.69	8717.26	8652.33	195200	8963.11	9304.9	9073.57	8847.82	9674.81	9093.54	71585.5	9025.35	8696.42	9177.13	9168.93	9054.45	9937.41	9379.56	70360.4	55906	57784.5	160284	139320	9191.06	83965.6	9434.8	10073.1	10076.7	9999.09	66981.4	9671.56	9618.69	59507.7	8798.66	55817.7	9192.29	8965.17	9184.92	172624	86691.4	196604	9223.45
10.779	195.163	194.155	54410.5	42934	37231.7	40481	45392	37305.5	39035.2	43845.8	6030.73	6163.09	5926.45	152525	9551.11	7505.22	6214.31	6064.37	6234.45	6149.78	47862.1	6515.58	6286.33	6817.25	6166.24	6482.05	6365.89	6603.11	119800	74451.6	112700	153062	129673	7827.96	108823	6716.05	6613.73	6598.1	6740.25	134538	9097.96	7435.22	57812.4	7682.41	48481.2	6154.74	6192.95	6767.69	149700	131395	165813	6470.31
6.986	195.163	194.155	43141.1	35705.5	32560.7	38778.8	36503.6	27995.7	33118.5	30054.3	5646.95	5773.58	5748.17	135032	5846.05	5799.99	6280.7	5958.63	6139.53	6130.06	46824.9	5954.84	6022.78	6148.58	6211.4	6204.22	6558.41	6514.24	95619.5	71580	128909	111277	115790	6182.21	119577	6270.47	6380.5	7348.56	7564.39	124626	6521.19	6405.94	78916.3	5732.68	59308.5	6326.1	5941.23	5862.99	145140	121871	148593	6249.06
1.058	195.844	194.836	1.03411e+06	901664	787660	861071	583083	1.10045e+06	816739	950812	813669	838656	998769	329143	737967	787030	990484	835205	704017	943403	823514	844510	892219	759363	822254	774627	562679	853101	557856	519359	539618	447694	701304	708162	711981	828439	979576	556540	941982	611485	865134	344423	519328	382140	740936	770049	440342	611698	467388	613493	607745	646630
6.967	195.925	194.918	1.31252e+06	1.29735e+06	1.30347e+06	1.19108e+06	1.2655e+06	1.31212e+06	1.32497e+06	1.30796e+06	10962.4	12002.4	19375.5	156561	58104.5	40437.2	36830.5	60618.1	71724.1	624265	557722	401603	70358.5	214314	201575	2.47767e+06	2.89677e+06	2.51379e+06	172513	163641	156831	6.26856e+06	4.01263e+06	5.43651e+06	76114.7	88106.6	97861.1	7.93764e+06	8.38223e+06	1.08325e+07	56309	222455	78277.6	1.75269e+06	4.19482e+06	4.28307e+06	10505	16706.5	342621	6.3585e+06	3.02186e+06	2.71431e+06
5.577	196.071	195.064	6074.02	10296.5	16473.9	18315.7	32379.1	33069.8	55182	41136.9	5146.55	5149.86	5187.37	8812.52	5113.32	5270.52	5248.37	5121.01	5067.99	5278.36	47085.9	5229.61	5265.33	5314.65	5376.73	5255.24	5912.03	5453.73	5878.6	24796.5	5416.76	5938.25	119487	5834.61	16938.8	5616.9	5576.71	11327.4	36150.8	22035.1	5471.69	7894.76	6191.06	9086.65	78515	37634.8	114921	13460.9	60200	72864.2	53455	26839
7.141	196.11	195.103	331263	295168	278532	263546	273491	263452	270539	284668	112229	97358.8	105341	122137	101172	115201	103444	106782	99614.4	142180	131061	138403	115153	122516	127380	232223	265744	247677	168104	274224	285699	507556	306936	493416	200331	292042	177419	820422	1.06125e+06	533258	221195	618576	298000	215101	402394	401596	267476	229118	888002	1.23201e+06	638574	773272
10.78	196.147	195.139	335997	202405	236321	301638	319246	251736	180245	238386	205496	209884	224937	314568	212243	217934	205876	234536	210207	213472	1.03486e+06	232637	190688	179545	195953	218453	233172	187247	336939	485024	293276	350201	344648	225999	286247	207270	187871	204318	184273	248146	182522	232263	214054	163713	205481	206237	157061	155466	384206	337829	313153	221686
7.736	196.147	195.139	79795.7	67149.2	85138	90325.3	64057	60284.7	79909.7	75342.1	117540	118672	83134.7	113426	163114	80074.5	133177	153117	50472.3	97259.4	157146	105155	102598	103052	115644	113293	118557	103589	181962	96239.4	55587.3	74770.1	172971	100394	141032	89173.9	53684	294782	56535.2	174304	49314.5	233848	88716.2	70074.1	103026	95316	36707.1	35936.8	75707.7	212697	311996	39669.9
8.335	196.147	195.139	264442	225305	199659	243148	166370	225499	211063	231138	165698	70712.7	175928	171200	78975.2	88901.7	83377.4	148509	90924.4	243475	207458	76102.6	62959.5	103751	155801	235068	171503	161992	197315	300865	229134	363743	208888	229509	267519	190016	107856	421378	697306	282465	207043	276035	170437	203483	362874	244583	151554	201142	438280	1.66525e+06	414167	567206
8.824	196.147	195.14	1.49967e+06	1.30084e+06	1.15846e+06	1.1303e+06	1.18279e+06	1.02754e+06	1.12576e+06	1.05237e+06	670235	1.44197e+06	1.91319e+06	2.15034e+06	1.56603e+06	1.36586e+06	1.52716e+06	1.71882e+06	1.98144e+06	1.75696e+06	1.30615e+06	2.30181e+06	1.03574e+06	1.16147e+06	1.25347e+06	1.03075e+06	792261	977592	2.6323e+06	1.51668e+06	1.79527e+06	1.30602e+06	1.0015e+06	1.14686e+06	1.40314e+06	2.81392e+06	1.07618e+06	821672	662433	1.33663e+06	338334	511619	540445	718719	429659	404411	439527	968937	255531	226438	250792	238452
8.172	196.147	241.145	743960	744783	647708	664131	614710	681305	729134	667873	451415	666194	867411	936543	701498	754126	760351	827141	910916	691131	897484	879872	507555	828884	751842	633665	622755	721700	638201	749732	650446	650689	723547	628904	812107	670170	377448	625279	673266	685212	369244	650324	494914	394361	638357	617094	224079	297654	795730	583466	447178	409009
8.41	196.183	195.176	181322	163956	157491	165398	182860	160001	187838	178326	5449.13	5291.46	10646.4	381436	5414.91	5496.56	9378.44	9546.94	6467.91	5916.45	738949	9520.21	5347.29	5797.62	5406.51	5823.63	5971.85	5740.05	375432	364989	382163	364575	402476	8025.19	475246	5896.04	6040.92	9436.11	10824.1	365771	27936	10175.6	514403	5579.98	611038	5608.96	8555.98	6220.87	418135	429036	360000	6289.22
6.679	197.142	196.135	327004	323336	324214	292223	313653	307982	321615	300599	19168	20193.6	19193	694821	22984.9	21450.6	14975.4	17293.6	18429.3	18131.9	1.32726e+06	12417	26160.9	37483.7	14254.3	16347	5576.61	11268.9	594898	583573	671761	707380	689953	23591.9	846167	22247.5	22285.3	22746.7	20580.4	670789	38023.3	24028.7	859989	25514.4	1.12955e+06	23305.8	21661	18937.4	760183	698869	770802	20483.2
7.856	197.178	196.171	54472.3	36649.9	86842.3	45757.5	58556.5	54934.4	52167	58855.2	6134.11	6137.53	5900.05	154551	6098.36	5946.09	6260.71	6002.33	6455.26	6529.42	235754	6731.45	6573.24	7230.33	6404.35	6596.96	6583.04	6608.49	124377	95176.8	129632	194865	106717	7090.79	177898	6962.86	7384.22	7959.97	8598.82	161853	13152.5	6472.29	88177.2	6342.53	191321	6638.94	6520.65	6350.35	199781	154277	168105	6319.54
8.32	197.178	196.171	16124.6	11156.3	17041.4	14296.4	16628.6	11906.4	12485.2	19253.3	5451.66	5497.97	5649.75	9858.78	5593.08	5541.4	5790.66	5335.71	5664.83	5769.89	185258	5951.97	5664.82	5871.78	5663.55	6088.99	6330.98	6032.4	21140.9	31248.9	11652.8	6280.23	6072.68	5588.18	35269.4	5910.92	6079.4	6222.7	6264.98	6624.55	5953.06	5772.18	56686.8	5329.69	123183	5527.51	5520.58	5635.97	5921.09	8199.6	5998.53	5605.73
7.643	197.178	196.171	124016	111538	121466	118714	120784	106169	128554	117024	5332.57	5365.84	5429.47	367703	5793.98	5446.35	5796.35	5551.24	6501.32	6015.2	202125	5674.41	6064.97	5799.01	6327.1	6041.28	5787.02	6503.36	285510	237690	356144	404059	333565	5623.44	300774	5991.7	6193.83	6428.35	6430.35	350300	31830.7	6251.93	238636	5504.13	185930	5804.78	5705.51	5803.06	423672	393653	427419	6023.78
1.06	197.841	196.834	809281	901664	787660	858170	792507	1.10045e+06	816739	645159	813669	838656	998769	438557	737967	787030	990484	835205	894167	943403	767634	844510	892219	844936	305867	866063	562679	853101	329775	356195	297868	447694	701304	874206	711981	828439	979576	859981	639149	860083	719116	566111	676108	405218	740936	569872	440342	597798	467388	648797	536678	646630
1.06	197.887	196.88	2.15053e+06	1.95758e+06	2.35873e+06	1.67812e+06	2.14775e+06	1.81448e+06	2.00421e+06	1.90006e+06	1.02918e+06	1.09759e+06	1.86584e+06	3.08452e+06	2.33691e+06	1.41998e+06	1.81384e+06	2.28622e+06	2.11335e+06	1.65905e+06	2.4542e+06	1.77316e+06	1.31377e+06	3.42127e+06	3.54463e+06	1.83974e+06	1.96765e+06	1.76009e+06	2.07861e+06	2.11427e+06	2.09562e+06	1.70578e+06	1.70177e+06	1.93276e+06	996321	1.82236e+06	900997	2.31644e+06	2.35841e+06	2.71022e+06	1.75523e+06	2.48639e+06	833261	310536	1.88145e+06	1.9439e+06	528020	575824	2.55573e+06	1.90637e+06	697657	1.03084e+06
8.231	198.028	197.021	206922	171896	162853	166316	170234	181811	173005	183841	145855	188522	237612	230929	160714	196852	169395	191260	156180	193298	141149	218289	153211	162471	176605	144933	190143	132614	164875	167898	136214	161213	164683	155161	143130	215962	140981	175206	143565	174690	115435	163747	86513.1	182820	140811	164358	101668	79842.6	173497	132564	176616	217712
7.424	198.068	197.061	8338.22	8172.83	26648.6	8629.83	26111.4	9343.85	21802.7	18492.1	7976.31	7846.29	7714.81	8791.84	8275.64	8096.97	8305.45	7897.98	7851.89	8268.04	8468.95	8717.95	7783.64	8678.39	11810.2	8610.23	8486.29	8472.42	9655.83	8763.85	9092.64	8969.76	9248.04	8100.12	8956.81	8513.54	8735.78	9502.25	9229.27	8771.14	8625.82	8688.15	8607.44	8158.57	8617.22	8453.58	8069.05	8237.69	11012.7	9006.87	8460.21	8207.53
6.118	198.068	197.061	42051.5	32748.9	28370.1	25929	38278.9	27738.9	31770.7	37637.2	5910.7	5850.36	5854.21	18544.8	6195.88	8125.32	7470	12794.6	11885.7	6359.55	7329.32	6949.8	6320.48	80001.2	35001.9	8648.77	15043	13810.4	16037.8	21946.8	14190.3	11990.8	8893.61	14961.8	9151.75	10050.8	6796.7	24895	15381.1	21674.5	27012.3	50698.2	6537.47	6151.37	15783.6	10385.7	6321.26	6342.61	40923.1	27396.5	6561.65	10221.3
5.754	198.069	197.061	121858	111027	108939	98681.1	123931	102594	119743	92663.1	11889.4	12126.9	11747.6	40319.6	12668.8	12035.6	13058.3	19842.9	12631	15261	14965	12497.7	16281.3	148867	208158	27671.5	52117.9	13273.4	42546.5	18549.9	54752.1	60254.1	25538.2	30934.2	12843.9	25816.8	14005.9	86141.9	40404.6	65251.6	38829.4	68422	13327.2	12685.9	43450.2	46453.4	12852.7	19712.5	123922	81672.9	18682.5	38091.4
8.324	198.069	197.061	55391.7	46209.1	44738.8	45536.2	48655.8	45042.2	63771.7	39449.7	8125.42	19377.2	11224.7	15364.3	8773.59	5916.91	21888	38848	21728.9	36826.7	26476.6	13180.8	19529.1	80260	91154.4	24693.7	28966.8	21932.7	52881.5	49564.9	47124.6	29754.4	25718	33684.3	18980.8	44710.8	21530.6	59535.3	47302	61497.2	46299.1	84372	21993	14077.7	27068.4	35760.3	13002.4	30535.8	129464	40660.7	15634.6	19386.7
6.679	198.126	197.119	2.06962e+06	2.1031e+06	2.00277e+06	1.88104e+06	1.91166e+06	1.82409e+06	1.9114e+06	1.91862e+06	491013	422360	347620	4.01594e+06	305662	510015	273065	251076	300136	475850	7.55574e+06	272836	312353	397173	322398	589961	435266	483957	3.27192e+06	3.38459e+06	3.83011e+06	3.92958e+06	4.03437e+06	447366	4.70499e+06	388252	291606	468368	622297	3.81874e+06	431068	513879	4.99743e+06	309367	6.45554e+06	427870	376641	320197	4.53583e+06	4.41098e+06	4.65521e+06	559527
7.467	198.126	197.119	2.22201e+06	1.71052e+06	1.75942e+06	1.60419e+06	1.64315e+06	1.53898e+06	1.67945e+06	1.61742e+06	2.50351e+06	2.16395e+06	2.48582e+06	1.85237e+06	1.84929e+06	2.20575e+06	1.63715e+06	1.30685e+06	1.03457e+06	1.89911e+06	1.01494e+06	2.31565e+06	1.48567e+06	1.35856e+06	1.45269e+06	1.4084e+06	1.58664e+06	1.11349e+06	1.18042e+06	1.22661e+06	1.17433e+06	973817	1.34786e+06	1.608e+06	1.42332e+06	1.88182e+06	1.72959e+06	1.63864e+06	1.11606e+06	1.3912e+06	2.36967e+06	2.00203e+06	1.35866e+06	1.66641e+06	1.71851e+06	2.11415e+06	2.74701e+06	1.8492e+06	1.56249e+06	1.64565e+06	1.36861e+06	2.14311e+06
8.789	198.162	243.161	1.64659e+06	1.59355e+06	1.43403e+06	1.43009e+06	1.54851e+06	1.54425e+06	1.64015e+06	1.57661e+06	242603	225128	299638	1.72198e+06	195587	268676	216101	214368	231072	235026	1.20388e+07	267169	224593	586833	262418	165065	209021	158498	2.28931e+06	2.35591e+06	2.40967e+06	2.09443e+06	1.76699e+06	367759	2.75698e+06	289236	224932	267025	295198	1.36978e+06	280923	248903	3.2179e+06	220698	6.01135e+06	280068	292490	250710	1.42417e+06	1.77606e+06	1.66778e+06	217139
10.07	198.162	197.155	82386.2	77829.6	67833.3	78587.9	73972	61548.4	77751.8	78786.3	59657	71685.2	71786.3	108932	68953.6	74752.8	60221.2	79335.1	63833.7	92613.6	80644.2	86540.7	66545.4	67653.5	58230.7	74002.8	76458.7	84924	83629.9	77603.3	80450	78364.3	95475.6	78720	79046.8	67359.3	58694.4	82778.3	84954.6	49302.7	52212.2	74797.4	77267.6	60430.7	76634.9	72068.9	49276.6	50049.9	85568.2	68672.5	65890.7	63498.9
7.981	198.162	197.155	135523	142757	146135	145674	148421	144667	183361	175957	94809.3	147676	181542	235198	155872	171893	198063	206480	224307	179955	162900	228315	148609	182445	179237	154970	180421	183054	122189	156617	154696	144850	221353	158431	232485	184492	92683.1	148196	166137	150346	109604	174815	133821	105210	146057	155095	49783.1	47355.4	189205	138629	105033	139344
8.171	198.162	197.155	867640	776136	744429	748166	785010	720806	836192	779611	455035	767381	921222	1.24451e+06	839249	961290	944392	1.12408e+06	1.09929e+06	847106	848307	1.20197e+06	669901	939135	917416	805769	803355	837577	707300	871834	793696	740189	855828	733486	1.03645e+06	900906	369893	710878	773379	709738	424710	793103	596433	437711	638844	685100	96447	152995	924611	621203	445790	485466
3.776	199.04	198.033	6.07082e+07	5.0102e+07	4.4006e+07	4.62831e+07	4.90592e+07	4.06321e+07	4.61848e+07	4.80869e+07	5.58834e+07	5.10811e+07	5.21666e+07	4.64266e+07	4.68049e+07	5.16621e+07	5.29513e+07	5.44668e+07	5.30379e+07	5.63086e+07	4.65636e+07	4.84384e+07	5.0304e+07	5.67049e+07	4.2686e+07	4.59325e+07	4.32284e+07	4.80592e+07	4.3824e+07	3.9135e+07	3.73357e+07	4.07527e+07	4.80635e+07	3.91697e+07	5.08996e+07	4.33373e+07	4.13652e+07	4.26754e+07	4.97001e+07	5.11013e+07	4.74054e+07	3.90874e+07	4.78472e+07	4.98118e+07	5.05334e+07	4.09079e+07	4.99083e+07	4.66375e+07	4.61251e+07	4.88123e+07	4.18582e+07	4.61008e+07
3.566	199.04	198.033	3.36362e+07	3.37302e+07	3.53281e+07	3.08259e+07	3.1676e+07	3.47831e+07	3.25942e+07	2.74653e+07	3.44671e+07	3.75865e+07	3.71076e+07	3.14978e+07	3.36057e+07	3.49582e+07	3.57917e+07	2.87922e+07	3.2846e+07	2.84089e+07	2.87235e+07	3.37435e+07	3.17092e+07	3.059e+07	4.02449e+07	3.16249e+07	3.14404e+07	2.9537e+07	2.89347e+07	3.51728e+07	2.33422e+07	3.80445e+07	3.29118e+07	3.28448e+07	3.1815e+07	3.48902e+07	3.32615e+07	3.29679e+07	2.98295e+07	3.01545e+07	2.86612e+07	2.94426e+07	2.8999e+07	3.13057e+07	3.17708e+07	2.3536e+07	2.94314e+07	3.43887e+07	3.19475e+07	3.27017e+07	3.15214e+07	3.89781e+07
6.013	199.04	198.033	58159.5	58235.8	65173.1	54628.4	38109.8	51364.4	57269.2	40417	79091.8	63674.4	74670.9	73137.5	55994.7	72345.2	73738.2	90573.2	73652.5	54512.8	77080.2	52929.8	53094.8	82473	64915.4	67857.5	56445.7	64072.3	50134.3	41654.9	43427.7	65597.3	62844	52241.6	73975.9	54796.7	48625.7	61898.8	50177.9	71102.6	54585.7	44546.7	55334.8	55424.6	66931.2	59995.2	57107.9	56262.4	50504.3	62505	47969.3	60749.7
8.805	199.041	198.033	41332	41207.1	52988	45405.4	34764.1	49994.2	47173.8	32736.4	60497.7	45248.7	68252.9	47940.4	45810.1	42567.5	41343.7	49273.2	43295.9	37479.2	42500.9	47931.1	42919.4	50649.8	41626.9	38240.7	33578.9	25942.1	35874.9	37357.4	33217	46235.2	60360.9	41409.6	48964.2	46323.5	29566	39933.4	54264.5	35951.7	32001	42813.9	40999.3	58988	40167.3	50513	45865.4	49143.5	38225.2	45458.3	55627.8	40473
6.198	199.158	244.156	1.70562e+06	1.63983e+06	1.49601e+06	1.4354e+06	1.58637e+06	1.48604e+06	1.56081e+06	1.48344e+06	290303	298510	333680	4.34416e+06	276804	272891	253958	282758	258884	303976	2.11918e+06	254725	297816	283430	275752	270640	234805	234018	3.12183e+06	2.636e+06	4.31484e+06	4.41121e+06	4.33983e+06	283950	3.26123e+06	303030	282593	264514	275533	4.2869e+06	274849	273447	2.60351e+06	311181	1.89976e+06	253649	324763	274622	5.15649e+06	4.64897e+06	5.19847e+06	270964
5.733	199.158	198.15	55044.2	23189.1	47032.2	49790.7	45679	36216	43621.5	45139	22227.4	23474.8	32779.9	110672	26309	16208.7	19625.1	22778.3	8253.17	26364.7	83237.7	17587.8	23103.8	18619.4	19875	17363.4	11845.5	8411.53	89274.4	82662.1	96053	104495	111352	19962.3	100604	19289.6	13419.8	11436.2	12862.5	104937	8891.45	9480.65	63343.2	15439.1	90476.8	8535.78	21218.4	13021.3	113958	84499.4	101998	14517.7
5.855	199.158	244.156	917625	849833	825339	782671	860146	813121	881444	850972	90674	83672.9	105560	2.50883e+06	74425.9	78411.4	73263	87331	77283.8	83749.9	1.64318e+06	80567.6	92933.9	82894.1	73798.2	92129.2	69058.3	73075.9	1.78901e+06	1.51395e+06	2.21426e+06	2.49583e+06	2.48854e+06	81860.6	2.03396e+06	89440.1	90649.9	82491.4	85437.8	2.35643e+06	110098	81262	1.69526e+06	99829.8	1.49484e+06	75811.5	92488.3	77761.1	2.84742e+06	2.53231e+06	2.82075e+06	82154.1
6.442	199.158	198.15	131172	126667	130403	123981	113963	116618	124459	119870	6235.21	16227.7	19534.8	355837	12879.1	14571.6	8891.18	22054.2	8782.27	16748.3	377570	33124.2	41518.4	14160.7	14508.6	11859.5	8730.34	11652.3	286243	243574	300910	336782	319480	15260.6	326610	14277.5	9696.7	13329.7	11748.5	311326	18358.4	13866.8	303231	9415.64	323610	11148.6	11127.6	9319.4	370128	366678	372126	8497.76
6.348	199.158	198.15	48248.7	58121.7	48250.3	50245.6	45258.3	36865.8	48734.1	41901.6	6235.21	11057.8	14397.2	143606	7524.27	5663.28	5768.72	5527.09	8782.27	7002.32	60872.2	6085.18	41518.4	5750.29	14508.6	6474.01	6188.12	11652.3	94232.6	87730.3	131566	134795	131951	15260.6	104596	14277.5	6685.48	6394.95	11748.5	120035	11567.7	13866.8	81897.6	5424.94	68349.9	11148.6	7270.5	9258.15	161167	142307	161170	13074.9
5.968	199.158	198.15	92350.8	100551	84892.9	51187.5	79446	74860.2	76474.7	132502	12688.9	21072.5	31637.7	251645	18270.7	20172	17786.1	13132.7	24228.3	19741.1	124641	13734.8	13797.8	27851.6	14989.9	16681.9	13602.9	13552.6	122084	139991	191788	192755	189903	13804.6	175946	16717.3	44039.7	38222.1	15046	220557	17389.7	15302.8	124875	51981.8	156808	45908.5	30366.3	13234.6	243622	205865	275107	16201.1
5.414	199.158	198.15	66585.4	62487.5	59031.9	49251.1	51841.5	58337.7	51285.9	51637.4	79650	80645.9	95894.9	38536.6	74776.9	78000.7	76978.4	81634.2	71640.1	92118.7	22712.6	50568.6	83679.1	73403.2	64029.6	70816.7	67444.4	62017.1	26630.6	16799.9	16668.3	29101.8	50348.3	78063.1	40651.4	74790	92499.9	83007.9	61341.9	29343.6	7336.24	60126.8	10565.5	79743.3	21260	69205.5	80196.1	77912.8	61642.1	69561.1	34810.4	72826.5
7.856	199.194	198.187	1.82776e+06	1.8345e+06	1.62672e+06	1.74176e+06	1.69695e+06	1.60691e+06	1.61692e+06	1.78636e+06	74745.8	48463.8	74207.3	2.29657e+06	56462.7	67175.4	65010.6	63567.3	66700	85223.8	9.72042e+06	73854.2	81580.1	110143	75306.2	65261.2	47852.7	53815.6	3.13137e+06	4.1299e+06	2.21739e+06	2.33292e+06	2.25745e+06	138521	4.67108e+06	93236.4	81632.9	74886.5	98299.7	1.70029e+06	134828	85211.1	5.91591e+06	96591.5	8.66123e+06	94343.4	83226.9	80775.6	1.4844e+06	2.48672e+06	1.7086e+06	68681.3
11.628	199.194	198.187	25442.6	25218.2	20287.4	20471.3	20040.9	20373.2	17265.1	19696.2	5215.51	5182.3	5172.6	84499.8	5129.08	5156.04	5075.22	5060.75	5302.81	5404.02	37513.6	12196.6	5067.12	5638.05	5563.92	5434.98	5424.75	5737.2	66758.9	53113.6	73515.3	79694.1	72390.9	5244.88	82043.3	5496.39	5839.14	5479.71	5747.19	46855.6	10414.5	5250.55	59664.2	5193.91	41776.4	5310.86	5330.56	5177.27	71070.6	59135.7	66745.9	5468.37
1.062	199.884	198.877	815620	1.95995e+06	2.36196e+06	2.18253e+06	1.94395e+06	2.27556e+06	2.41927e+06	2.35811e+06	1.04202e+06	1.17544e+06	1.86584e+06	3.08452e+06	2.33691e+06	1.274e+06	1.80326e+06	2.28622e+06	2.11335e+06	1.65905e+06	2.4542e+06	1.68695e+06	1.31377e+06	3.37315e+06	548464	1.56613e+06	2.38245e+06	1.56789e+06	2.68481e+06	2.11427e+06	2.54365e+06	2.5488e+06	2.18179e+06	1.98697e+06	996321	1.71809e+06	1.4643e+06	2.92921e+06	2.35841e+06	2.52945e+06	2.29573e+06	2.51784e+06	1.09015e+06	336826	1.88145e+06	1.9439e+06	415304	989237	2.97234e+06	2.42762e+06	691554	1.01332e+06
6.967	199.919	198.912	381921	382206	386113	338221	372919	345421	388143	385979	5501.33	5565.27	5599.94	59501.9	9356.39	9978.9	8704.64	14331.3	22967.3	180635	149705	109950	20319	56797.2	59239.5	717090	849937	756682	37069.2	50952.4	53783.8	1.81847e+06	1.1741e+06	1.59001e+06	12581.7	17242.9	22381.4	2.30932e+06	2.47538e+06	3.19842e+06	16665.4	59613.9	14817.7	510812	1.21578e+06	1.26452e+06	5788.02	5787.39	92483.4	1.90472e+06	898615	795235
0.897	199.966	244.964	3.89365e+07	3.43349e+07	3.44271e+07	3.27426e+07	3.59156e+07	3.31143e+07	3.28566e+07	3.2163e+07	3.26375e+07	3.30294e+07	3.29435e+07	4.27264e+07	3.37145e+07	3.40216e+07	3.76915e+07	3.58517e+07	3.62462e+07	3.5818e+07	3.64085e+07	3.62999e+07	3.30785e+07	3.99621e+07	4.4e+07	3.37145e+07	3.32786e+07	3.2661e+07	3.59707e+07	3.96277e+07	3.96202e+07	3.50923e+07	3.26264e+07	3.29413e+07	2.91757e+07	3.76747e+07	3.37613e+07	3.49643e+07	3.29587e+07	4.09707e+07	2.95695e+07	3.43508e+07	2.70011e+07	2.49234e+07	2.96751e+07	2.8865e+07	2.82592e+07	2.79436e+07	3.89281e+07	3.04977e+07	2.55677e+07	2.70722e+07
7.294	200.084	199.077	476413	425053	404541	433618	448899	424753	419589	442999	6247.6	21576.2	18048.9	72063.8	18497.2	13512.3	56623.7	49174.5	40063.2	29640	36462.9	7448	33876.4	95987.9	84865.1	38233	24114.2	18655.6	73493.8	72425.5	36445.3	44504.7	39787	34228.5	62775.5	111863	94436.8	59122.8	52698.2	120542	74398.2	159384	27385.3	25169.3	39676.9	47131.2	9466.47	9720.25	300769	123842	37326.5	34019.7
7.195	200.084	199.077	92086.4	87862.6	85125.5	81726.2	80814.7	101078	100585	89533.5	5829.46	43299.1	15223.4	72063.8	62786.5	13512.3	16809.2	18221.9	20868.4	17675.9	10650.1	7448	27809.9	30757.7	26964.8	16424.7	19301.4	6542.75	23625	20178.3	22617.2	18686.5	7044.28	12803.2	13075.4	111863	94436.8	59122.8	18556.9	120542	47056.9	43977.4	27385.3	10192.3	39676.9	47131.2	9466.47	9720.25	61514.4	123842	6261.08	34019.7
7.545	200.084	199.077	533933	519829	498284	465208	495999	512068	512304	491733	42969.3	56144.4	79118.5	174618	74255.8	37440.6	102650	147868	163889	97940.7	64891	47860.6	93416.2	298259	441879	83570.3	92540	58047.1	230952	175718	190879	115634	87965.3	105154	80564.2	136964	141990	171248	115717	206705	187772	358436	92241.2	31391.7	101474	100498	64166	95312.1	503174	132479	56635.8	71908
6.963	200.084	199.077	238048	220147	221307	208812	208682	196600	165366	203106	28364.8	43299.1	81228.3	46066.5	8910.06	9711.49	90408.7	125958	108960	11418.2	21535.5	7178.53	15272.1	34241.9	20677.8	21226.6	19301.4	40155.6	112834	99157.3	44217.6	20350.7	26236.1	21013.6	31337.4	42642	47595.2	35330.9	45673.2	46775.2	47559.7	79525.3	26597.1	7125.09	28267	26978.7	40578.8	17200.8	124472	52431.8	16197.6	16224.6
7.723	200.084	199.077	81819.8	71004.9	72343.1	69389.6	78160.7	63097.3	76481	71053.2	42969.3	56144.4	6961.14	15509.9	74255.8	37440.6	13535	15043.6	13237.5	8192.47	64891	6552.5	12627	30442	29110.4	8931.26	9688.39	9947.87	11494.6	23190.1	18553	12975.8	87965.3	11611.2	80564.2	23830.8	12910.8	38524.8	18393.4	17517.7	13308.1	62346	92241.2	12480.4	101474	17755.8	64166	15022.2	99784.5	17331.9	6715.09	71908
7.819	200.084	199.077	92889.5	135440	66301	85113.7	82804.6	95437.5	106165	76923.7	5777	5587.65	6042.63	22765.1	6245.73	6089.79	6412.01	6359.28	13237.5	8192.47	110899	6359.3	12627	30442	12119.9	8931.26	6256.93	9947.87	52172.8	32292.6	29556.3	12975.8	32059.8	6482.95	47805	8395.7	12910.8	38524.8	7691.56	11321.5	13308.1	29830	117239	12480.4	131870	11759.3	5810.93	15022.2	56367.4	43418.2	35424.3	7496.74
7.158	200.105	199.098	230352	290765	318867	229754	180898	216781	186580	263674	2.23133e+06	120549	592567	282533	187382	2.29859e+06	751301	548484	242967	230721	266961	1.17682e+06	519262	264745	303517	241158	245581	278773	243214	223572	313458	303265	262981	163648	225558	172048	484135	249502	173018	274470	173092	254555	228993	209817	175019	133762	218459	681145	297881	199368	368225	230232
7.718	200.157	199.15	27415	29482.1	26076.8	23799	23046.5	23876.2	32508.2	24573.4	5457.66	5563.75	5550.7	6218.83	5671.19	5684.17	5752.82	5691.15	6372.87	5831.39	5831.92	5847.11	5828.01	5982.33	6242.93	6884.66	14863.3	12457.3	6504.74	10477.3	15980.2	46954	41115.6	47483.2	19623	38300.5	18641.9	97080.9	117421	72301.2	27895.4	67966.6	22299.3	24593	50528.2	66670.4	25686	19594.6	172249	222388	71981	118760
9.223	200.157	245.155	234579	197405	207790	200618	213646	210803	230412	208918	14791.7	16431.5	15972.4	52493.3	19085.9	16513.2	17440.2	8966.11	15023	53326.6	29371.2	38941.9	22500.6	25319.8	28961	135476	140074	131789	76505.1	65994.8	112571	349419	403186	351012	192187	245074	140072	548732	823042	404318	280225	753303	209086	257237	480665	472145	376809	228974	1.18311e+06	1.22348e+06	504749	649035
8.306	200.157	199.15	25363.4	27724.3	30159.8	32068.7	31425.9	23718.8	33662	33994.5	6182.58	6235.1	6407.22	7974.09	6320.72	6422.2	6804.1	6372.59	6402.36	6645.81	6683.26	6749.97	6424.32	6659.02	6372.41	18415.6	17828.1	20240.6	8924.05	10061.3	19452.1	47817.4	57487.4	50738	23448.7	32954.3	12962.5	90645	117676	77970.5	43789.5	100752	25808.4	33526.3	79146.6	71360.9	45915.7	29404.6	173141	215631	73747.2	119202
11.88	200.178	199.171	1.98777e+06	1.8372e+06	1.67669e+06	1.56492e+06	1.7581e+06	1.50311e+06	1.74834e+06	1.51239e+06	2.27785e+06	2.2349e+06	2.79323e+06	2.78972e+06	2.0538e+06	2.39033e+06	1.82775e+06	1.97063e+06	1.46873e+06	2.01758e+06	1.30689e+06	2.71799e+06	1.41657e+06	1.69367e+06	1.61647e+06	1.3228e+06	1.65279e+06	1.23526e+06	1.60674e+06	1.44673e+06	1.20549e+06	1.25654e+06	1.88018e+06	1.66416e+06	1.49969e+06	1.68435e+06	1.375e+06	1.51999e+06	1.01647e+06	1.37873e+06	1.24683e+06	1.38201e+06	946814	1.18622e+06	1.25932e+06	1.3334e+06	1.03279e+06	896059	1.17815e+06	894626	1.16882e+06	1.44226e+06
15.461	200.859	199.851	150173	148557	178272	165537	150005	104606	91323.6	90079.3	132176	149807	155545	131396	208989	149085	161675	148194	161432	170686	130408	168029	187712	171771	210708	180441	173596	169622	155631	154224	151745	148876	148215	158534	95033.2	120431	136690	137880	105144	86539.8	90861.3	95354.7	47497.4	101060	63812.3	98779.2	93950.7	93329.6	72979.2	63753.3	65398.6	840822
6.024	201.137	200.13	3.20404e+06	2.9639e+06	2.8051e+06	2.67234e+06	2.80349e+06	2.70534e+06	2.93283e+06	2.79434e+06	706066	698333	949536	6.35464e+06	638756	662000	653081	749157	652555	748222	7.78996e+06	509415	741567	1.06417e+06	737270	679644	623020	580724	4.68385e+06	4.62881e+06	6.15516e+06	6.24361e+06	6.927e+06	783821	6.23661e+06	689372	783712	692205	636457	6.56689e+06	479520	704582	5.47796e+06	772345	6.32911e+06	694351	743111	672164	7.63231e+06	6.59158e+06	7.50641e+06	632553
0.897	201.982	200.974	2.78836e+06	2.65319e+06	2.59552e+06	2.33471e+06	2.58828e+06	2.53611e+06	2.79526e+06	2.56622e+06	2.47439e+06	2.42067e+06	2.57757e+06	3.32288e+06	2.38586e+06	2.65895e+06	2.75471e+06	2.88771e+06	2.78429e+06	2.69369e+06	2.97727e+06	2.77209e+06	2.519e+06	3.15269e+06	3.27812e+06	2.42053e+06	2.44935e+06	2.62754e+06	2.72903e+06	3.20623e+06	3.0082e+06	2.60598e+06	2.45378e+06	2.3821e+06	2.12751e+06	2.86356e+06	2.68242e+06	2.79914e+06	2.71512e+06	3.13314e+06	2.56626e+06	2.62731e+06	2.20029e+06	1.86134e+06	2.39135e+06	2.30713e+06	2.09575e+06	2.10579e+06	3.368e+06	2.34515e+06	2.03639e+06	2.14008e+06
9.343	201.996	200.988	20218.7	19885.6	17538.3	16886.7	15759.8	11181.5	16962	16310	5571.24	5561.96	7676.47	33153.4	13797.1	7893.28	19316.3	18756.1	15048.5	22428.4	17859.8	13468.3	12592.1	36638.3	42380.5	20530.1	22476.7	25039.1	23937.6	23220.9	27324.1	21819.9	20954.5	18652.3	17729.9	25297.6	10411	20280.7	28819.1	35609.3	23302.1	57297.7	9237.13	6226.21	11781.3	16679.6	5752.38	10460.5	95507.7	27703.3	11104.8	10476.5
5.998	202.121	201.114	499332	495908	458862	447634	398613	420754	454154	385943	197719	184611	193538	255978	201166	307022	209800	195167	196989	251016	243910	229485	194497	227141	223677	339624	513154	350288	268256	374395	331274	706510	594935	650784	224666	262608	208884	1.08706e+06	1.20194e+06	750937	300591	433858	195603	207927	455587	398262	244396	229374	775218	1.77301e+06	900189	1.01368e+06
8.167	202.121	201.114	429561	413280	341774	354132	365857	370712	378886	367199	81861.2	399137	177913	401491	508006	100082	475314	532584	88142.7	117917	134867	112649	373800	134564	117611	239130	359893	196156	196378	294652	342224	829500	467565	600618	159206	207945	186138	1.32039e+06	1.25905e+06	678393	247514	765452	202650	235821	637171	504958	303054	278508	988685	3.72446e+06	1.3028e+06	1.83046e+06
8.25	202.121	201.114	924504	760445	841959	765800	795795	683398	791213	782780	166240	399137	177913	214850	508006	532034	475314	532584	520157	361899	453132	223514	373800	337022	179843	513091	951260	450624	436234	525441	632201	1.57293e+06	1.11156e+06	1.38872e+06	311426	465271	426946	2.76496e+06	2.86471e+06	1.59296e+06	486688	1.29913e+06	470127	491505	1.35194e+06	1.12781e+06	526012	461520	1.94682e+06	6.90188e+06	2.67614e+06	3.80469e+06
11.488	202.172	247.17	6.52404e+06	6.33277e+06	5.78649e+06	5.86779e+06	6.46569e+06	5.57929e+06	6.39061e+06	5.66576e+06	688460	756387	611252	1.72384e+06	887587	577913	746508	615473	700614	983712	961437	1.01385e+06	737273	1.30728e+06	975622	2.43778e+06	2.17895e+06	3.13048e+06	3.3603e+06	3.00958e+06	3.58365e+06	7.64739e+06	9.65366e+06	6.69094e+06	1.09139e+07	7.43874e+06	4.75436e+06	9.31533e+06	1.49276e+07	7.71866e+06	1.27812e+07	3.1622e+07	1.11398e+07	9.86212e+06	1.17492e+07	1.41967e+07	2.55444e+07	1.29087e+07	5.64314e+07	2.19184e+07	8.6089e+06	1.02109e+07
9.51	202.173	247.171	435557	388247	358550	377340	351112	352279	427247	400992	259704	140169	139114	489039	210654	86950.6	124135	189579	165084	234453	171583	259488	198008	198487	202230	326091	326379	334128	272180	238403	240908	549524	654099	531396	382227	371821	382414	780132	1.08532e+06	601476	455229	955096	390706	541363	721516	788273	1.06676e+06	407573	1.96319e+06	1.54829e+06	717782	840525
9.84	202.173	201.165	215793	218870	188511	201478	197667	166678	212148	192654	14853.4	15754.2	6237.8	26965.2	16263.4	5893.8	14133.7	9088.88	12692.8	20674.7	16325.2	17551.9	23744.8	33686.5	11877.6	68584.4	85917.6	97602.1	87350.8	92741.9	133856	231911	249599	223918	264175	285854	133965	320990	578783	287578	350956	874212	286468	234922	344733	501939	462175	307316	2.02577e+06	1.21286e+06	349378	517097
9.406	202.173	201.165	80540.6	71161.8	53209.5	74928.4	71357.3	75686.6	67259.9	73429.8	9705.25	11585.7	9500.16	16052	6558.91	13240.1	15073.2	5919.14	6439.59	28817.7	18474	22713.2	17348.9	6647.86	6495.17	48745.2	47225.6	52525.7	15086.6	16541.9	18164.5	157665	173478	143822	54306.1	55112	32853.6	185503	284078	163866	91124.2	262123	67378.2	93204.2	168935	219057	150728	77147.9	391930	475629	170473	207706
9.112	202.173	201.165	20894.9	18923.6	23520.2	26684.6	16526.5	17546.2	20469.3	19193.3	9395.54	11585.7	9828.32	31290.2	15137	10120.2	15073.2	9843.97	33014.8	38777.3	31352.9	34592.6	17348.9	20267.9	10032.9	10301.6	10812	11085.1	75603.8	10479.3	10665.9	28947.4	43017.4	19729.3	11680.7	13926.3	10430.9	41015.3	62972.5	28241.2	22128.2	110893	17315.6	20695.6	56637.7	56654.5	67804.2	39776.9	141738	120694	31422.1	56389.3
9.223	202.173	201.165	228757	207740	199049	207273	211624	229644	215337	202769	9947	11585.7	9500.16	31290.2	15137	9595.05	15073.2	9966.52	6540.28	38777.3	31352.9	34592.6	17348.9	20267.9	13473.2	108036	120084	147920	75603.8	75159.9	97487.2	373505	408686	360572	216605	255968	137327	566313	822000	425699	291090	748423	209715	271201	460015	490463	398019	207209	1.1695e+06	1.26813e+06	501254	625500
1.104	203.804	202.797	212167	1.0672e+06	3.35946e+06	2.16134e+06	3.09326e+06	2.33104e+06	4.20274e+06	2.02366e+06	676842	1.03601e+06	1.32123e+06	793208	1.13612e+06	1.02903e+06	1.50979e+06	2.83304e+06	1.09626e+06	1.8836e+06	1.20968e+06	2.36599e+06	2.03603e+06	2.66646e+06	3.15442e+06	1.69164e+06	1.82428e+06	1.0134e+06	827094	2.43357e+06	1.89394e+06	1.23471e+06	557452	2.52338e+06	779554	1.57753e+06	1.53428e+06	957205	1.1381e+06	785199	1.3781e+06	2.00787e+06	2.92048e+06	1.11907e+06	1.56416e+06	1.72085e+06	410305	1.42449e+06	1.25165e+06	1.58502e+06	671282	1.03427e+06
7.703	203.975	202.968	45334.3	54431.8	41628.5	38109.9	40534.9	44752.5	48728.5	45651.8	9012.65	11088.7	23869.4	37862.8	12728.8	5979.62	22789.7	28231.1	35005.2	25881	23437.3	24078.8	28307.5	118909	121098	28128.3	36942.2	23542.2	69523.3	79761.8	83592.2	53427.1	35318.7	32377.1	36832.5	52737.9	21966.3	61248.6	67237.6	69690.7	63375.6	172060	26103.3	11626.7	44046	31811.9	18622.8	45021.3	386081	66816.3	25109	24596.5
11.487	204.188	203.181	353452	342860	318392	314968	328778	289560	328963	324154	26150.5	32475	20025.7	79113.5	40516.6	22627.9	27820.2	17371.7	21518.2	38868.2	36347	38970.6	33162.7	45753.1	35730.5	118525	111943	170982	162816	142392	172669	426506	555588	377328	622352	400401	265162	520846	843359	419366	736663	1.87961e+06	623119	566399	693272	826104	1.5262e+06	765257	3.21665e+06	1.28495e+06	481074	587248
1.093	204.807	203.799	107607	781693	3.35946e+06	2.16134e+06	3.09326e+06	2.32872e+06	2.94504e+06	2.02366e+06	676842	1.03601e+06	1.32123e+06	793208	1.13612e+06	1.02903e+06	1.10896e+06	2.83304e+06	1.81542e+06	1.8836e+06	1.20968e+06	1.77178e+06	2.03603e+06	2.66646e+06	3.15442e+06	1.69164e+06	1.82428e+06	1.0134e+06	1.42362e+06	2.43357e+06	1.89394e+06	1.23471e+06	1.58843e+06	2.52338e+06	779554	1.57753e+06	1.53428e+06	1.50975e+06	1.1381e+06	625804	1.3781e+06	1.37467e+06	2.92048e+06	1.11907e+06	1.56416e+06	1.72085e+06	377350	1.42449e+06	1.02372e+06	1.58502e+06	486624	1.03427e+06
8.212	205.096	204.089	11052.6	14601.1	9120.94	8496.94	13277.4	6750.39	13708.4	9810.91	15085.3	32278.4	44111.5	106511	50221.7	26155.2	35012.2	38300.4	74288.6	24445.7	12976.8	9772.82	20821.5	177585	59057.5	25873.7	14992.5	22033.4	12756.9	16812.7	15235.1	6179.1	6991.88	10001.1	6558.19	9131.84	5675.74	18972.9	12216	7154.25	26507.3	11547.4	6088.01	8366.87	11534.5	13593.1	5042.15	7590.52	6679.86	15283.3	6760.83	16858.3
6.505	205.954	204.947	195265	167158	150298	156990	167613	172560	163161	159761	73424.1	92498.2	142359	458528	183802	104800	142985	209286	234458	220037	209408	146414	95714.6	482359	533282	242231	304955	185673	262689	229202	226097	303418	207871	292740	57439.3	127086	82958.3	346099	266793	393706	125862	274946	50646.5	58094.2	206958	193982	17657	42070.8	245820	206919	75612.1	86247.7
7.724	205.954	204.947	286819	241773	246793	211544	214977	205843	235467	216505	158175	239855	314185	585743	271833	208553	324350	332200	300079	236294	195724	177060	151860	581675	482030	323354	279523	303191	423688	532157	594658	359168	306618	363622	377601	569562	240394	397073	476940	558119	292568	689369	230857	124116	181459	250665	105839	137622	1.07035e+06	267786	135612	127482
9.101	205.965	204.958	18844.9	16848	16452	15945.8	20688.3	17621.4	20183	20082	28985.2	35612.3	38090.9	28514.6	22342.7	32522.9	21453.3	20591	17721.3	22121.8	12813	29105.7	18347.5	15890.9	26417.3	16429.4	19318.1	5950.16	17998.6	12991.9	14822.7	12030.2	19803.7	21443.3	16901.6	21487	19129.8	15260.1	7640.56	16892	12697.6	19406.5	12753.8	13422.9	12954.1	16696.6	13213.6	6423.85	16793.9	6287.7	16851.1	16827.4
8.145	206.062	205.054	557998	512184	526224	509876	492321	515210	553533	539437	56306.5	94020.9	81404.8	51919.2	14315.9	30224.7	15882.4	15601.6	14927	291855	260425	212337	41867.2	23882.4	22483.9	222698	719811	558404	63562.2	72742.7	105506	1.25107e+06	1.10528e+06	774924	336632	411373	139771	1.62685e+06	1.76208e+06	2.4726e+06	515666	1.42408e+06	292649	1.25429e+06	1.51791e+06	2.04697e+06	1.08941e+06	859365	5.3477e+06	1.07113e+06	576859	557099
7.381	206.131	205.124	96476	89030.5	99870.6	91978.7	85248.7	74631.8	86348.5	99554.4	20764.3	35916.8	22395.8	47560.5	9181.95	23603.5	20804.1	59284.7	36819.8	26351.1	44594.8	13425.5	103404	81066.9	86672.9	60454.2	99397.6	103867	80163.4	129162	95150	80667.8	94589.1	151224	59512.4	121414	52671.3	157747	238214	147253	108935	220483	85445.3	57281.8	128058	140969	93567.8	117270	334982	231097	99908	139333
9.229	206.131	205.124	250511	190638	184992	260504	155801	217062	163649	308018	51736	84872.1	83372.7	133060	75593.9	81904.3	21220.3	79011.8	63140.8	125536	101589	116672	78766.9	133950	114425	150762	199493	148344	62094.1	69071.2	166999	320508	380658	317223	207626	229716	163186	424559	646148	374745	226372	578875	202922	251842	381731	431088	315652	195205	975833	974169	463433	466574
11.473	206.167	205.16	165843	163116	133657	158821	154744	124948	146582	145901	104057	149967	177662	221205	147736	162045	202333	198499	205695	180748	168937	204726	135025	146210	147674	147618	155680	144100	168959	157894	154624	136031	162470	147027	172578	169695	83694.4	133450	122225	119221	76093.1	122093	85802.3	95975.7	87487	101126	45342.9	66149.2	108401	102427	79552.3	104461
8.528	206.167	205.16	214439	159336	190362	220427	162368	165579	170884	159758	250039	214137	315597	91842.6	230162	244412	233102	290576	261937	265830	96890	278751	293160	249036	230301	226413	212158	181732	95849.6	83112.4	72762.1	75360.4	91506	257671	55988.4	273929	275691	235934	251018	45267.3	55168	238528	51148.1	214333	91259.6	212696	204768	186269	145028	86838.1	63081.5	215677
8.334	206.949	205.942	112965	102909	103229	105906	105068	105900	107232	96143.6	54753.2	80217.6	106937	136711	52420.8	27503.9	105713	127891	155436	73572.2	64800.5	56013.7	93143.8	283625	296302	71482.1	89489.6	65794.2	151082	177944	193265	110182	86473.3	82116.1	126986	168815	90339.4	117567	155373	149500	136062	387994	99240.7	45791.3	77776.2	75663.7	65722.1	87681.2	900077	132670	61371	72467
6.585	207.163	206.155	636264	550069	511938	475845	545937	463015	478120	520624	457243	713180	887009	1.30897e+06	533744	859208	1.01241e+06	944579	772037	625152	837967	1.01451e+06	599023	779434	602265	417476	509410	527569	518062	611795	466402	441316	438650	287113	725169	594030	198460	381479	438841	567305	183332	339512	241485	393713	499292	497030	38713.1	63920.8	567757	446894	321125	362318
1.067	207.916	206.909	6.28306e+07	4.62521e+07	3.41649e+07	3.43562e+07	3.49979e+07	4.13138e+07	3.11848e+07	4.00343e+07	1.35698e+07	1.98275e+07	4.57607e+07	7.3136e+07	3.6701e+07	2.82565e+07	4.13697e+07	3.31672e+07	4.73447e+07	4.29174e+07	3.88919e+07	3.45739e+07	1.69632e+07	5.09033e+07	3.78876e+07	2.66884e+07	4.17416e+07	2.38549e+07	4.7854e+07	3.31021e+07	3.61888e+07	3.19039e+07	2.6055e+07	2.54548e+07	1.33871e+07	3.65747e+07	1.41264e+07	3.86489e+07	3.87755e+07	5.40701e+07	1.96976e+07	4.78019e+07	6.69922e+06	2.3132e+06	2.99584e+07	2.54279e+07	1.29559e+06	3.29878e+06	7.59319e+07	3.36487e+07	7.53962e+06	1.17665e+07
0.971	207.916	206.909	255384	439913	323219	273041	293396	257172	397987	318549	204332	282880	300145	313986	299901	356641	329958	431557	431274	371233	502700	410955	247011	398019	290532	319734	371120	355625	203372	393686	327681	403688	315453	288033	144019	353390	426005	433743	440389	364718	417427	374417	142648	140476	322219	341206	128168	245806	379300	419359	1.26071e+06	2.59529e+06
1.507	207.923	206.916	9069.57	37609.9	42493.3	42671.2	34840.9	43835.5	41110.8	41704.8	9298.08	9639.87	9165.37	9460.62	9957.28	9354.84	10075.5	9591.51	9877.14	9634.31	9996.49	10059.6	9927.2	16121.3	25942.5	30093.9	33235.5	17242.8	32600.2	43995.4	48907.7	113247	48539.2	56516	12230.6	36699.6	26071.7	110171	109819	133260	71663.1	178473	18444.2	18441.4	78663.2	69603.1	15514.9	50215.8	251955	126950	60137.9	68084.3
0.915	207.938	206.931	680559	626304	588290	648874	735510	631408	609894	654886	511235	471425	604158	594244	755556	588132	698429	576111	566811	663322	616057	589270	580627	584497	499913	742119	649124	569951	534035	542640	560591	539625	639179	654220	400850	692479	684951	745807	729772	616163	649263	458089	421338	343672	699010	725017	413889	614233	576968	524550	255555	444415
0.926	207.948	206.941	237934	82532.8	115925	110260	85672.9	117785	158969	80053.7	160329	97732	103632	373943	108193	107678	99668.9	234732	367096	170113	390429	165234	126410	500134	365861	145101	180230	99647.2	170126	336448	676311	421989	89939.7	91921.9	164344	209170	121472	224576	120195	245083	140589	392078	117758	211745	109950	146736	162525	140138	254551	94990.8	173422	111425
5.495	208.02	207.013	187163	181385	176221	162539	168213	169228	178069	173047	63027.9	80538.1	89711.4	296140	203692	76285.9	185820	63390.2	248855	255632	55156.8	142998	67569.8	118478	132595	99905.5	91961	55374.8	113067	95617.6	97930.3	123108	814005	96089.7	111141	125228	153063	124245	182265	131705	215145	162978	78820.6	54142.6	295195	189885	92300.6	54770.6	322758	104304	118538	26618.1
9.818	208.077	207.07	19916	17181.4	20392.8	18406.9	18209.2	19940.3	23328.5	17870.6	5375.57	5704.21	5737.49	13754.5	5689.7	5592.5	5771.48	5721.5	5889.38	5670.14	208943	5916.84	5810.13	6270.64	5704.23	6103.12	5910.52	5699.49	35244	58317	12191.8	5998.51	21575.6	5622.05	90383.9	6296.09	6265.69	6071.54	6139.45	6636.39	5850.15	5533.08	119022	5806.24	219453	5704.33	5685.27	5840.26	6197.45	16342.9	6187.84	5635.5
7.786	208.147	207.139	42003.5	43055.7	38631.2	40913.5	44339.6	17249.5	22420.1	21637.5	12075.9	46152.5	22858.2	80257.3	69378	72825.2	58445.7	82220.7	14927.3	68443.2	26585.6	10194.7	55801.8	62708.4	65326.3	58859.1	64365.5	30077.4	18513	63601.4	22546.4	111105	25065.8	71012.1	48562.2	53107	24555.5	17519.3	39103.7	40870.2	62847.4	73197.1	51567.5	17178.6	45181.6	35982.9	24051.2	16899.2	113488	79669.3	35346.1	41888.9
12.087	208.147	207.139	77565	74510.7	65600.8	72733.8	70305.9	53798.3	66825.3	61837.6	24684.2	47017.7	64170.2	96954.2	42547.1	37737.3	36171.4	74931.6	84901.8	75927.1	59579.9	39235.2	37557	60637.5	61573.5	47842.6	66768.5	49911.4	84109.4	72364	65050.9	60357.5	92335.7	59300.7	41578.9	60076.9	38692.4	75847.3	65946	56970.7	31979.7	72872.1	27010.8	80688.6	69871.4	67853.8	17824.4	20953.6	103215	61444.3	78490.9	84356.8
10.426	208.147	207.139	125208	103915	125586	126008	106888	100626	113386	89255.6	61568.4	14042.6	34665.5	59355.3	35271.1	31156.8	27699	11709.5	15719.6	174258	178569	47856.8	22386.9	25181	27867.5	66600.5	76180.1	32390.2	143028	30793.6	64609.8	60970.2	163677	86407	98967.2	54581.8	58825.4	165807	170003	83860.2	114662	223387	65898.6	77844.9	80508.5	108531	41338.1	52651.2	391678	246025	251631	251411
9.502	208.147	207.139	199222	148099	170364	146138	168268	152441	179525	189740	62841.5	90187.1	85256.3	104343	80718.7	91823.5	78151.4	84346	75305.2	91911.1	102981	100956	75544.6	84380.3	85183	151325	158909	133371	142618	119272	123790	269548	296096	277755	194292	186391	160327	355283	497347	300773	180282	404950	146838	199651	301486	364005	272350	171100	667457	647786	296877	341869
9.825	208.183	207.176	150409	134340	128985	126661	137190	122968	137287	135541	30262.5	25613.7	44868.7	22940.3	17763.1	13423.7	59127.8	55622	58521.3	15636.8	27276.6	18446.9	46611.4	81172.3	96346.3	14255.7	24295.5	17686.9	62860.2	71717.7	64054.4	18888.5	24028	23565.4	53692.5	57840.8	44135	18466.4	12881.7	19284.3	44188	91810.6	37552.6	15160.6	28133.3	13920.9	24612.8	31711.9	132818	20234.3	17873.2	15216.8
8.749	208.183	207.176	29464.6	33470.2	24045.9	26278	32068.2	23265.9	25131.8	27818.7	5152.91	5447.83	5287.2	74837.2	5303.62	5324.41	5603.16	5426.77	5503.07	5572.46	62067.9	5775.85	5408.67	5690.85	6433.05	5803.31	5810.2	5995.76	72792.2	61358.1	56257.9	80705.7	67963.9	5434.04	75261.9	5920.28	5591.31	5780.19	5933.39	60539.6	5672.47	5460.9	70078.9	5677.83	69083	5495.3	5569.23	5284.44	86102.3	85020.9	82051	5543.52
3.771	208.97	207.963	30178.2	140454	180536	142546	155162	224883	88255.7	104945	119814	72683.8	85294.7	127071	80758	141977	107615	259706	101065	210355	244455	184715	207034	240153	159078	165127	109878	122250	211896	207865	87518.6	227413	222550	217692	121174	81977.2	157131	239776	249867	262555	128802	93474.5	177006	129893	122393	204785	203371	241106	187519	204773	246753	237270
3.561	208.97	207.963	12683.9	51992.6	72828.4	81456.8	155162	95530.6	86599.8	119501	54876	60153.2	46207.6	45487	87828.2	49340.4	96322.5	98163.1	80164.6	64686.2	82920.7	61972.3	75638.3	95358.6	48451.1	59925.2	76142.2	96128.7	84028.7	80302.3	96813.7	68163.5	97661.8	84170.8	131071	110875	89290.3	91305	90407	104749	59882.9	100777	49028.1	71193.3	75458.7	72364.4	85535.7	85540.8	67638.5	75302.3	92801.4	78891
7.936	209.103	208.096	13803.4	10647.8	19368.9	23582.1	25406.9	17078.2	22556	21815.5	5225.25	5230.22	5182.12	8932.73	5330.25	5303.5	5630.06	5238.59	8512.8	5514.6	97399.3	5653.83	5646.48	5668.57	13328.7	10584.3	5785.99	14687.7	27246.5	33499.3	10962.5	11541.1	7082.89	23091.1	25961.9	9608.5	10885.8	9078.8	6311.32	7899.48	5725.53	9361.23	60751.4	5248.51	96581.9	7875.16	19721.3	7994.02	10053.3	12871	11192.6	8494.45
5.287	209.103	254.101	356796	346715	332809	259507	344993	265569	308082	295608	310919	311420	386402	167575	235170	322326	288485	328362	263999	274251	445093	173909	269238	303553	299859	275452	216151	222359	201548	181625	141645	172903	387468	293582	299836	277069	436216	368198	236507	163363	68293.4	159255	250716	474732	496020	386000	357698	260304	318732	282626	121489	278291
10.281	209.106	208.098	1.0687e+06	992910	977472	966394	1.02663e+06	1.01447e+06	1.16697e+06	1.10754e+06	310818	544202	664154	1.07513e+06	525786	595253	717042	797051	808151	909236	804587	720076	526706	772486	672825	613803	727000	614696	983527	891733	757150	765938	839461	661691	610042	859530	369479	970489	992844	1.2147e+06	601770	1.69963e+06	699762	1.89686e+06	2.15324e+06	2.09036e+06	457199	467706	2.89709e+06	1.71919e+06	2.21749e+06	2.49648e+06
10.197	209.106	208.098	101770	106344	108943	104579	140745	89448.3	91010.5	119536	86366	103651	131533	136468	80194.1	101664	115545	131455	83517.5	124792	112410	134200	90373.8	102070	96368.8	114940	89836.6	79797.4	112477	84290.9	79752.4	74757.2	128204	106441	109362	94789.2	93499.1	114246	77973.2	125041	75939.2	127795	65918.8	95772.8	75965.5	98018.1	68009.4	65365.4	97223.7	71791	100470	112140
7.308	209.178	254.176	271547	247830	218378	235396	242128	250139	247096	236663	73112.2	68594.6	77403	854334	49501.8	50376.7	64993.3	44655.3	53817.1	48415.5	428454	82299.9	61993.7	47798.1	43140.3	44513.6	64066.3	47811.2	710631	569000	627567	869923	695107	64933.8	633422	45126.5	53904.4	89585.9	54555.2	834696	123050	53183.8	439968	84439.2	443462	82028.7	86365.2	38430.4	986841	1.05512e+06	969744	71600
11.698	209.178	254.177	61964.6	70852.8	46593.5	42635.2	53227.9	45272.1	51511.9	54090.6	11973.6	13584.8	13788.4	131907	17090.5	7655.91	14449.1	10432.6	11771.9	6619.11	97985.7	22536.4	10859.6	5657.7	8957.51	7254.85	8953.43	11453	117611	82572.5	143355	145547	137579	12704.6	115805	15536.7	7551.92	9294.41	6738.81	104396	24677.4	10722.8	86632.6	12288.6	45522.9	13369	17585.5	10604.8	151999	126930	162998	15331.4
10.669	209.178	208.171	38649.4	46354.3	34614.3	35342.2	43008.2	33127.4	40572.4	33222.1	6505.6	9467.28	12541.7	119832	5782.38	7632.06	6211.79	9801.49	5852.15	13558.8	54599.5	9347.53	7914.8	6384.4	9261.08	6750.62	10193.7	6054.88	83732.9	88248.2	101821	123536	120516	11385.6	94663.6	6368.65	7116.37	7367.16	6594.03	86111.5	11319.6	11501.9	74801.7	6131.58	55070	8063.14	7292.5	11325.3	126519	129819	144210	11514.6
7.571	209.178	208.171	93611.1	78612.4	73509	80950	84367	73594.4	87260.1	89177.6	5380.77	5521.64	5315.6	259419	5680.46	5485.43	5914.13	5708.59	5826.95	5746.76	129862	5797.45	5864.16	5756.26	6456.68	5862.12	6388.78	5912.51	207277	183122	236769	253802	243579	5801.54	231402	5889.67	6327.8	6554.88	6590.53	250652	12463.6	6547.35	164113	5603.53	118733	5729.98	5618.16	5690.64	319021	283094	301706	5855.28
3.569	209.962	208.955	132860	381427	216491	234846	237439	218110	241323	242465	93472.8	169896	147461	191065	187115	355713	171540	221935	184935	194718	258149	236744	211770	228607	195496	192017	249932	238118	185491	239140	194952	295559	283312	200698	246554	263306	288192	219442	174698	239855	228967	292729	167510	199667	233883	242986	211038	215653	334999	298977	271232	267906
15.741	209.969	208.961	309735	312758	385648	343245	456968	352441	171024	360979	319896	298269	319072	361610	432627	318503	325424	415830	434194	402743	401974	377170	340274	473007	468942	354753	344420	253337	320902	62193	321483	305269	261279	458416	317499	290601	222096	354711	306799	334991	296439	444323	282036	90706.2	254523	288365	132907	211147	547179	239061	289622	246496
6.331	210.087	209.08	1.54943e+06	1.42872e+06	1.27804e+06	1.14593e+06	1.35765e+06	1.08134e+06	1.22504e+06	1.18029e+06	473832	435283	516452	699359	458365	571412	386830	379648	534185	603405	1.14285e+06	409015	405169	611503	648980	680476	639082	711277	757852	863965	842802	1.64992e+06	1.40699e+06	1.17666e+06	905305	978826	465045	1.58282e+06	2.59665e+06	1.562e+06	602579	1.1825e+06	659230	962455	1.52437e+06	1.47676e+06	1.22228e+06	799455	2.3877e+06	4.53599e+06	2.34159e+06	2.60332e+06
7.962	210.09	209.082	325080	278931	256173	255384	274411	220109	255115	261542	179349	171857	216326	580143	186191	169513	162571	195712	173192	172241	309802	136694	197001	175716	188608	167871	164759	163764	515086	516660	601067	586921	483365	160835	455211	190900	173225	147100	159454	639604	109753	162721	387636	157781	329050	149016	189879	170933	483572	315343	531806	163539
5.654	210.09	209.082	311450	301897	269698	245167	260156	241916	276447	254280	132316	128806	190664	187149	83979.3	42771.9	157603	243533	274326	123292	82018.9	77321.7	158140	890546	892374	113413	155397	74084.9	543642	477230	487970	228658	180711	201263	141669	312017	275011	419472	265797	435065	527593	1.02158e+06	196875	85013.1	291351	246230	154643	337371	1.4723e+06	420398	147396	176861
5.781	210.09	209.082	92782.6	88433.5	84157.2	72782.2	67187.4	69391.6	78600.5	78466.9	25556.2	36050.8	44384.5	100837	48489.1	25097.9	49560.1	40572.5	53911.7	58186.7	55732.7	26189.6	158140	134256	126806	60335.8	51523.2	23202	79101.6	59897.4	67852.7	61339.9	55319.7	56455.9	27345	36507.4	42417.3	91519.2	67775.8	89302	52568.8	88166.5	23888	8124.95	43761.1	26652.6	13168	26051.2	80519.5	55893.9	27902.2	18808.9
5.958	210.09	209.082	131275	114388	118529	105500	117168	99781.7	113260	107997	25823.3	38236.3	54086	138473	91840.2	33637.3	52887.9	71418.3	107931	55381.8	54048	56007.3	41636.1	182955	219553	69128.8	62112.6	37167.1	116734	129300	114140	80284.2	82380.2	77673.9	80796.8	60801.2	61457.7	126303	92454.8	136329	81553.9	152542	23888	7717.17	58637.2	70563.5	20245.6	40089	210320	64826.3	71432.3	37580.5
7.736	210.093	209.086	22650.8	20531.9	22206.8	18474.8	18181.2	20821.9	21496.3	19160.2	10467.1	4446.43	7612.27	26903.5	4636.06	4646.67	6227.22	4774.36	10653.7	9622.96	60925.6	4779.88	5536.9	4890.41	5114.4	4998.55	9470.3	4989.29	30067.5	38254.6	37555.7	26605.4	63548.9	5276.61	47302.8	16186.2	5119.18	5125.05	7698.03	20147.5	5200.6	12387.6	44233.9	9757.76	48708	16289.8	13302.8	6069.94	22142.8	31755.5	23047.7	4856.72
11.674	210.162	209.155	34186.5	32974.6	29899.1	23129.8	29490.1	24022.5	22776.5	29708.5	7397.22	5453.11	5414.71	88929.6	5163.98	5407.46	11246.8	5205.07	5424.88	5503.89	68532.2	12659.1	5252.36	5825.39	5852.54	5579.21	5815.93	5478.63	68609.7	74042.3	91654	72669.6	69066.2	12827.5	80816	5725.07	5726.15	5378.73	5762.11	55891.4	18982	5315.38	67914.1	5430	51981.7	5149.14	5396.69	5445.63	94680.5	64807.1	70830.9	5489.74
11.492	210.162	209.155	35481.8	32995.3	26773.2	29023.9	27035.9	35527.3	29188.7	22851.8	7397.22	6051.48	6807.51	86691.5	7286.65	6063.38	6034.5	7744.89	7378.46	5857.69	54502.8	12979	5888.71	6172.07	6157.2	6803.67	6494.27	6225.52	82150.6	56653.5	87851.3	80013.2	83877.1	8584.02	70207.7	6484.15	6742.56	6680.71	6960.96	63743.5	18982	6556.13	64961.4	6219.75	43001.7	6393.62	7173.06	6786.8	87367.1	80744.9	71798	6407.41
10.239	210.162	209.155	66363.4	73085.9	51754.4	62525.6	70897.6	50656.3	59832.8	62984.3	14114.5	5929.72	15339.1	296398	15914.4	14821.2	12743.6	7942.4	6090.73	22760.5	68287	6391.58	6921.82	71212.2	11743.1	16612.1	26455	19519.6	104890	68016.1	76045.3	125777	120167	45381.2	101571	25672.5	18187.7	68983.4	82211.7	119660	73434.1	149766	83212.6	49161.5	125997	54032.7	102838	59318.7	294410	265445	176769	97620.2
7.567	210.162	209.155	45140.5	65752.2	49568.4	48539.2	52447.3	46501.5	47232.2	36021.4	9533.82	8266.06	9225.05	116260	11244.2	15220.1	6948.15	7449.45	6845.73	8094.9	78542	15479.6	19326.6	17122.8	12157.5	19506.6	8273.07	18530.2	117730	99001.9	137963	111143	120227	15095.1	104049	6919.41	7434.14	10967.6	7742.8	124470	7212.33	17553.4	74053.4	13761	96102.1	16327.5	14780.8	10090	153615	146610	131274	25657.1
9.571	210.162	209.155	187880	200985	159552	154286	145999	147823	167933	189806	39505.3	61873	188929	136827	67306.6	45944.1	65839.5	65397.4	50488	91463.8	118166	81172.1	157656	84606.2	74017.3	116798	110253	122380	185311	123594	166220	250288	252033	176927	227696	145200	90887.5	230591	302329	247625	139670	283767	188373	149224	308385	235486	163421	141894	536979	707174	309121	316113
7.262	210.173	255.172	273901	265153	247142	235893	248745	222724	257560	229904	6265.6	6614.85	6235.22	764895	6463.55	6383.04	6769.12	6607.77	6741.31	7347.55	445302	6822.08	6775.43	6918.85	6751.98	7026.41	6816.52	7234.63	592055	533621	749172	745177	665882	6453.9	669616	6829.11	7266.6	7371.76	7588.18	701571	23221.7	7025.85	510049	6485.61	405388	6750.82	6746.15	6439.44	902802	825825	859216	6692.71
8.955	210.199	209.191	258108	226750	220845	216124	218376	189919	222428	219769	6373.71	5585.07	9499.52	336284	5535.94	7363.55	6165.91	5593.3	5998.88	9330.15	1.53972e+06	9858.25	6484.06	8828.12	6161.44	5684.15	6164.08	6082.33	486946	612584	275825	293742	345303	14672.9	734621	11635	6312.61	6282.37	6365.83	193239	13640.7	10857.1	906059	6440.49	1.32751e+06	10354.1	6779.77	6004.65	140266	340520	178694	8301.36
1.068	210.913	209.906	4.66922e+06	3.56273e+06	2.50111e+06	2.25955e+06	2.62098e+06	2.95772e+06	1.98177e+06	2.85604e+06	800070	1.57085e+06	3.06264e+06	5.22166e+06	2.64799e+06	1.76558e+06	3.1138e+06	2.39822e+06	3.71932e+06	2.88969e+06	2.77642e+06	2.457e+06	986538	3.6648e+06	2.66151e+06	1.96874e+06	3.02748e+06	1.59281e+06	3.09603e+06	2.55836e+06	2.64056e+06	2.42196e+06	1.92974e+06	1.74757e+06	1.105e+06	2.61677e+06	992128	2.75088e+06	3.12051e+06	3.97582e+06	1.4746e+06	3.64597e+06	477718	119858	2.14968e+06	1.71602e+06	98390.3	191732	5.77248e+06	2.17603e+06	356620	852687
0.876	210.957	209.949	1.66805e+06	1.3889e+06	1.14511e+06	1.22118e+06	1.17318e+06	1.06985e+06	1.25296e+06	1.03933e+06	1.69573e+06	1.34105e+06	1.37251e+06	1.20031e+06	1.03615e+06	1.49767e+06	1.4691e+06	1.28239e+06	1.08595e+06	1.12998e+06	1.38994e+06	1.36834e+06	1.43735e+06	1.23026e+06	1.18327e+06	1.21961e+06	1.08387e+06	1.12854e+06	1.16848e+06	1.0173e+06	1.15273e+06	1.09573e+06	1.11305e+06	917357	1.27656e+06	1.29911e+06	1.22762e+06	1.02551e+06	1.02611e+06	1.22653e+06	1.00877e+06	935114	1.31202e+06	1.26562e+06	1.14541e+06	1.14768e+06	1.38908e+06	1.13024e+06	951453	1.17229e+06	1.15228e+06	1.20122e+06
15.646	210.957	209.95	54327	83367.1	87164.6	123810	141816	111211	85784.9	97179.5	76988.2	63168.5	67548.2	82542.6	109937	78444.7	59738.7	114760	95267.4	85685	90284.6	80578.3	134701	157777	206308	104687	192397	118626	130030	131062	113180	109048	84136.7	144916	68537.3	75274.1	51657.8	111856	74803	126880	79720	117554	51435.8	28459.4	74043.4	81545	28252.4	54827.8	102352	51966.5	63184.2	43326.2
7.591	211.1	210.093	90234.5	77998.9	72523.3	69268.3	77496.3	80767.2	81374	67917	59142.9	65464.4	107198	55485.9	28834.3	15592.6	92080.5	105085	130286	34317.4	20920.1	14792.7	78493.7	209048	283052	22905.9	24631.6	15112.7	160519	139447	142392	37596.8	19119.7	29500.7	73583.9	91341.2	63860.1	65820.7	45666.2	90695.2	117378	232843	42468.9	13630.2	36018.1	30471	48539.2	59221.5	339139	47407.5	11029.6	16596
7.286	211.158	210.15	1.68539e+06	1.52171e+06	1.53724e+06	1.57846e+06	1.52863e+06	1.5007e+06	1.64675e+06	1.57605e+06	88450.8	99809.7	109528	4.11991e+06	91651.3	112622	96715	100253	88007.2	119085	4.00318e+06	95780.6	115532	122776	98637.9	77884.9	76173.2	68916.2	3.19722e+06	3.20889e+06	4.0238e+06	4.26146e+06	3.91397e+06	144888	4.0801e+06	110355	108466	109268	116622	4.2368e+06	240288	114367	3.15622e+06	122614	3.21305e+06	109689	119098	118672	4.8494e+06	4.56882e+06	4.53536e+06	100514
6.984	211.158	256.156	2.40305e+06	2.19097e+06	2.0658e+06	2.04114e+06	2.19809e+06	2.07224e+06	2.18741e+06	2.13409e+06	120000	118706	134365	6.8414e+06	107069	104689	110813	105915	109551	124617	2.5235e+06	151651	118543	116916	150498	135887	110463	104409	4.94583e+06	4.06592e+06	6.59999e+06	6.43921e+06	6.24565e+06	111275	5.40434e+06	114242	116013	125670	113088	6.53138e+06	501087	143176	3.94036e+06	153252	2.47033e+06	140997	145493	132612	7.74532e+06	6.93784e+06	7.88551e+06	104682
6.636	211.158	256.156	1.35951e+06	1.37724e+06	1.40252e+06	1.38134e+06	1.44308e+06	1.47516e+06	1.6051e+06	1.62581e+06	158868	139739	186134	6.12859e+06	180529	149456	132078	180604	139609	157496	2.75908e+06	132604	141698	239520	202056	135683	132196	149076	2.41642e+06	3.02557e+06	3.4315e+06	4.01404e+06	3.91097e+06	132287	2.7127e+06	114622	92405	155739	154504	4.80585e+06	377776	178885	2.61639e+06	116397	3.09603e+06	226078	70041.1	82012.1	4.22423e+06	7.34344e+06	5.39775e+06	140943
8.355	211.194	210.187	40603.2	29971.3	23569.6	27003.3	31857.9	26920.6	30359.5	30356.7	17548.8	12206.3	13585.9	94820.7	14277.2	5498.3	6210.99	14009.9	5652.81	21799.6	67331.5	19196.2	19027.1	5712.46	5724.36	5801.27	6281.75	9595.25	79421.6	70558.5	92481.8	90555.4	90135.4	15248.1	83900.9	18724.9	21378.7	16735.7	17626.8	82028.5	7895.97	5697.77	71063.3	15632.6	62158.3	9023.62	13998.8	21506.8	127622	91438.6	101902	14806.2
8.208	211.194	210.187	747193	662245	715129	699770	699415	663731	720509	692998	17548.8	12206.3	13585.9	2.30724e+06	14277.2	5850.35	6210.99	14009.9	9918.1	21799.6	889565	19196.2	19027.1	14728.6	13063.6	9185.03	9997.68	9595.25	1.80302e+06	1.55757e+06	2.12832e+06	2.28579e+06	2.09689e+06	15248.1	1.7193e+06	18724.9	21378.7	16735.7	17626.8	2.06506e+06	199504	19594.5	1.19363e+06	15632.6	838077	9023.62	13998.8	21506.8	2.65557e+06	2.39456e+06	2.49848e+06	14806.2
15.642	211.827	210.82	12052.9	47248.7	115572	138541	41878.4	100596	127330	107362	12274	16322.4	54055.5	26699.2	13773.9	16104.7	136400	34401.2	84696.8	70277.5	12734.5	29465.3	93286.5	129712	49230.7	163382	208833	117356	158472	318550	190162	215032	443905	52758.1	35612	231002	396416	234659	266099	487396	269709	13536.2	121606	236547	129067	92809.3	298842	145009	87184.1	105171	101940	73681.9
1.062	211.85	210.843	5.65245e+07	5.49837e+07	5.89151e+07	5.43102e+07	5.47705e+07	6.09432e+07	6.14292e+07	5.80396e+07	3.86682e+07	4.34315e+07	4.68017e+07	5.93949e+07	5.48696e+07	4.52827e+07	5.54403e+07	5.76941e+07	5.5365e+07	5.96386e+07	6.21276e+07	5.35886e+07	4.50765e+07	6.31394e+07	6.19708e+07	5.44743e+07	5.1901e+07	4.86145e+07	5.4389e+07	6.09233e+07	6.17886e+07	5.82218e+07	5.41643e+07	4.8742e+07	3.61708e+07	5.58469e+07	5.60285e+07	6.07291e+07	5.89584e+07	6.67206e+07	6.15538e+07	6.69688e+07	3.9265e+07	2.17265e+07	5.59251e+07	5.03232e+07	2.54068e+07	3.75141e+07	6.87649e+07	5.74709e+07	3.28647e+07	3.78391e+07
1.069	211.91	210.903	1.16385e+07	9.61604e+06	5.98081e+06	6.65393e+06	6.59308e+06	7.49306e+06	6.21282e+06	8.31536e+06	2.93098e+06	3.40325e+06	8.01095e+06	1.31563e+07	7.00499e+06	5.63008e+06	7.53918e+06	6.30532e+06	8.99798e+06	7.44466e+06	7.43886e+06	6.01147e+06	3.18056e+06	9.33221e+06	6.78309e+06	4.94761e+06	7.83584e+06	4.81625e+06	8.79762e+06	5.76401e+06	6.98193e+06	5.73371e+06	4.86674e+06	4.98967e+06	2.37373e+06	6.39192e+06	2.30239e+06	7.31924e+06	7.44108e+06	1.05736e+07	3.46417e+06	9.29283e+06	1.41155e+06	391050	5.83345e+06	5.03869e+06	228499	646478	1.42222e+07	6.31278e+06	1.42515e+06	2.16486e+06
7.546	212.084	257.082	240322	214028	204929	225329	222324	221525	225068	216315	19401.9	39700.7	52316.3	110013	45774.3	29650.7	54016	84905.1	100736	50085.8	31529.6	24813.5	45560.3	136187	158525	41583.9	39567	23966.2	104712	76730.6	92941.5	53798.6	28552.7	37930.3	34590.8	59798.1	58582.2	77401.9	50565	81294.9	77899	151216	33596.3	19915.3	47408	42076.9	25866.1	39780.5	241801	65789.3	33318.7	29904
6.349	212.084	211.077	910636	826375	823440	754672	808950	801620	827067	816086	117957	149182	257592	376911	143510	91708.5	235836	362605	408247	206139	156884	132443	227955	1.00302e+06	1.09089e+06	168974	182848	99288.2	575204	500867	498541	184749	115086	142986	157034	302494	205905	226893	116568	271311	372158	659349	137340	39915.4	114133	116060	102615	164434	960848	141741	50576.9	52423.2
7.287	212.142	211.134	1.01623e+07	9.04542e+06	9.09288e+06	9.04168e+06	8.80521e+06	8.82781e+06	9.78499e+06	9.15066e+06	843428	847010	904095	2.48236e+07	707046	721835	642405	653585	722176	788490	2.32398e+07	798166	707579	838706	620508	602854	559578	632470	1.88422e+07	1.8573e+07	2.36356e+07	2.58528e+07	2.3771e+07	727955	2.37494e+07	655850	586605	669254	761108	2.50962e+07	1.51051e+06	684639	1.90079e+07	667476	1.90083e+07	618626	555021	634708	2.93698e+07	2.73136e+07	2.70594e+07	559333
1.175	212.882	211.875	233323	207744	166914	129653	180945	257804	131987	230431	965060	588265	302328	201789	314409	577074	286122	107479	385747	164311	118920	257060	669169	211636	203690	285696	178275	291803	538542	262129	143685	687218	117625	291130	993643	407057	185039	125121	235465	154537	167815	157273	875941	891407	190745	287079	1.34313e+06	953896	182338	104525	775784	647157
6.448	213.137	212.13	82738.1	87938.9	82316.7	81495.8	89345.9	76067.4	82639.6	74256	89590.8	88452.4	116282	81021.1	97500.3	84563.5	87698.9	104604	72013.1	82344.9	110110	57122.6	93175.4	78531.2	94465.6	82797.5	67189.9	60971.1	58719.2	76986.8	80794.7	83180.7	107615	100343	95100.5	85132.7	115846	105465	91548.4	82709.3	14216.7	93453.3	67049.4	119514	106589	96052.4	121569	84709.9	116689	107548	123148	88293
6.076	213.173	212.166	28840.3	35857	35931.5	29937	34945.9	20712.8	43975.7	23055.8	18837.4	9837.1	20141.5	69280.3	8155.81	12951.9	8517.43	8905.41	8508.45	9778.17	25393.2	8704.5	11569.8	8606.12	9044.73	8701.21	8582.14	8701.16	78299.2	75082	95302.6	45012.1	105817	8900.87	63892.7	8464.14	9172.65	9819.87	9464.93	97238.9	8910.34	9244.59	77370.9	8301.74	67453.6	8954.99	12160.3	8320.37	122569	117860	135690	8443.51
6.441	213.173	258.171	1.90096e+06	1.86033e+06	1.69574e+06	1.68729e+06	1.76807e+06	1.74829e+06	1.71678e+06	1.75142e+06	176705	163933	193588	4.6868e+06	142316	148387	152104	144374	146034	169753	5.41074e+06	152385	179115	170282	171131	166220	131759	121967	3.91138e+06	3.67697e+06	4.14171e+06	4.6635e+06	4.51887e+06	164890	4.70785e+06	163318	158895	170078	153868	4.13659e+06	236918	183608	4.50292e+06	186651	4.61065e+06	160993	171625	155334	4.88811e+06	4.75574e+06	5.04329e+06	147680
6.787	213.173	212.166	216414	144179	191999	123464	195875	193842	133725	200852	18790.2	10942.6	26880.7	652891	16357.1	28855.7	15407.7	20053.1	17697.5	24922	530866	20820.5	14497.9	20709.2	29634.9	15779.6	14149.8	13351	505725	471857	536085	647006	545349	14855.7	576831	37539	12569.4	19859.7	18415.5	573948	63508.9	27202.1	461014	11044.8	494263	22224.5	19878.7	17913.3	678724	683451	713295	32376.2
11.927	213.173	212.166	55471.7	49540.9	45268	54589.1	42707.8	40594.6	45458.6	48953.3	4541.01	4470.28	4462.21	170923	4616.66	4596.24	4666.55	4754.29	4876.62	4727.35	78224.4	4687.68	4582.83	4732.99	4842	5017.57	4674.12	4708.95	136751	118202	147267	190293	153464	6812.62	140948	4801.1	4770.1	4873.43	4820.77	132455	15239.8	4394.71	90824.4	4610.16	46812.3	4861.02	4671.34	4656.32	172521	118106	140778	4719.17
10.568	213.173	212.166	547194	499875	426361	426160	414144	456860	429694	464067	56710.5	43565.8	63465.2	1.41605e+06	57016	61292.7	35200	52023.6	50683.1	54839.9	512365	45572.2	44065.3	51781	52860.3	40465.6	33879.6	28479.5	1.16259e+06	877393	1.30476e+06	1.44824e+06	1.16723e+06	61366.8	1.09795e+06	59724	40410.1	59630.2	36695.4	1.27036e+06	317637	58696.2	690936	44997.7	509388	51238.5	48586.5	46826.7	1.38587e+06	1.30346e+06	1.40468e+06	47917
10.779	213.173	212.166	656370	584469	562064	580019	569748	550507	607376	607342	95829.7	76727.1	87591.1	1.81708e+06	89256.1	79430	74700.5	99215.3	72073.7	89036.8	617011	87051	76090.8	81705	73394.4	77530.3	74857.8	69104.6	1.39095e+06	1.11307e+06	1.60335e+06	1.88386e+06	1.71508e+06	92917.8	1.38014e+06	71052.6	76249.8	79578.1	76989.8	1.59701e+06	159704	97255.8	903989	97150.3	531070	81864	98991.6	91744.2	2.01527e+06	1.71952e+06	2.0692e+06	84598.6
6.986	213.173	212.166	426461	422656	392322	382237	390904	394485	416926	402462	26948.9	13212.7	26186.4	1.39558e+06	15139.6	13389.8	15407.7	19522.3	21883.8	17149.1	603698	26533.7	20160.2	19463.4	26664	21832.7	14149.8	8542.29	953688	855572	1.28181e+06	1.28325e+06	1.19495e+06	16998.8	1.06936e+06	20698.2	19464.4	18538.2	29689.2	1.32872e+06	85840.8	27188.8	808759	29149.9	625286	22032	23368.5	21972.5	1.54028e+06	1.39214e+06	1.52911e+06	24474.9
6.636	213.173	212.166	207205	200678	200624	195373	216413	227501	226520	238960	17342.2	9792.68	22500.9	828301	16600.9	28855.7	10418.3	20053.1	18868.9	24922	372817	20820.5	14497.9	43590	29634.9	15779.6	17303.5	13246	371749	468456	505933	576322	600790	14818.9	437240	37539	9799.38	12381.6	22336.2	689659	56649	17679.6	403052	9582.92	380160	26320	8946.09	8935.81	694621	1.03977e+06	803252	13591.5
8.409	213.21	212.202	38157.5	35624	33428	35342.4	32487.3	36709.3	40665.4	35669.7	5289.66	5280.86	5237.1	86107.8	5256.44	5231.28	5452.28	5329.97	5555.79	5743.3	155191	5891.33	5190.79	5627.95	5248.28	5653.19	5797.08	5572.06	74965.8	81511.1	92260.5	74199.4	95046.7	5306.39	93901.4	5723.49	5864.13	5884.39	6030.91	84367.8	5844.67	5444.51	109711	5404.77	140963	5444.8	5327.33	5326.06	96391.2	90383.9	81291.6	5531.23
1.089	213.872	212.865	3.5779e+06	3.34901e+06	3.99147e+06	3.45836e+06	3.87573e+06	3.87534e+06	4.3491e+06	3.38355e+06	3.59621e+06	3.51755e+06	3.54666e+06	1.18776e+06	2.95878e+06	2.90223e+06	2.74206e+06	2.65373e+06	3.02576e+06	3.45206e+06	2.86826e+06	3.68886e+06	4.41958e+06	1.43455e+06	1.48586e+06	4.1862e+06	4.20335e+06	3.5798e+06	3.42061e+06	2.35066e+06	2.49197e+06	2.79452e+06	3.89328e+06	4.36874e+06	4.62452e+06	3.8739e+06	2.94276e+06	3.59105e+06	3.60728e+06	2.44501e+06	4.43662e+06	2.7002e+06	4.14294e+06	2.59759e+06	4.24005e+06	5.10731e+06	3.13816e+06	3.59154e+06	2.95073e+06	3.08522e+06	4.21451e+06	4.08897e+06
0.969	213.872	212.865	6.73412e+06	6.34098e+06	5.10875e+06	6.2545e+06	6.51187e+06	6.65047e+06	6.69434e+06	6.53537e+06	1.06201e+07	1.07742e+07	8.27988e+06	2.98086e+06	7.2143e+06	9.97804e+06	8.16038e+06	6.61526e+06	5.33779e+06	6.10769e+06	5.68775e+06	7.08519e+06	6.53114e+06	2.48479e+06	3.87365e+06	6.80546e+06	6.13489e+06	7.0403e+06	4.50866e+06	4.53128e+06	4.91781e+06	5.62726e+06	6.64347e+06	6.40039e+06	1.11222e+07	7.36904e+06	6.71518e+06	5.30443e+06	6.57133e+06	3.96003e+06	6.85868e+06	3.90841e+06	6.85017e+06	7.14472e+06	6.97758e+06	6.63452e+06	8.77959e+06	7.46094e+06	4.38166e+06	6.63833e+06	9.10483e+06	7.23324e+06
8.444	214.063	213.056	84202.7	78059.1	77901.7	65942.6	73892	65242.2	77680.7	76823	10624.5	14080.7	17879.2	31059.4	17545.8	20831.6	35958.9	29320.2	40389.7	33910.5	27907.9	21499.4	27265.3	44102.9	40561.1	36480.5	34962.1	33198.4	25759	24277	32005.6	45938.2	43412.8	47167.7	8522.67	14003	6319.21	52053.5	58593.1	76089.3	6480.63	22993.2	6950.55	23889.2	25008.8	34749.4	8310.1	5908.81	53577.1	60582.8	28116.4	32032.3
5.526	214.063	213.056	196650	237542	171847	211670	209390	183372	190290	185929	10971.5	10869.1	16648.4	50604.9	15328.1	11973.4	21928.8	43023.2	47208.4	28613.9	20828.6	13803.5	65811.2	286111	336084	34029.5	13463.3	11927	249726	223011	221912	46374.9	17619	30999.1	98142.9	151712	95374	80253.6	15634.5	56063.2	125471	243178	71018.7	11429.7	18302	21146.1	39038.9	53995.5	271444	35862.7	12752.8	12143.7
6.099	214.063	213.056	149958	141198	101853	144920	129449	129902	141789	126799	27455.6	23084.3	31332.3	82600.4	39898.2	29694.9	35924.9	47672.2	52661.9	54299.2	35343.9	39526.3	44046.9	126547	159157	55248.5	65880.4	52828.4	120563	75739.9	105469	78674.7	47655.5	66860.7	60258.1	103548	70850.3	103693	88714.9	154240	129429	183854	55501.3	32152.9	48783.8	54953.5	38564.9	44037	271841	76947.7	99786.2	36032
5.956	214.063	213.056	731012	706422	666936	652936	683260	657776	690638	653505	27455.6	34563.8	67831.9	178992	74728.5	34187.5	146803	186456	201634	177603	105833	78272.6	256270	1.06538e+06	1.20607e+06	173719	188589	110216	964238	864961	845592	274867	210426	228632	349548	592693	419063	449302	281392	495156	797546	1.45594e+06	373199	61791	190731	179989	240791	369231	1.71961e+06	223202	99786.2	92652.3
6.426	214.063	213.056	1.56679e+06	1.46419e+06	1.40924e+06	1.34857e+06	1.42362e+06	1.43029e+06	1.33691e+06	1.33474e+06	472646	709522	885369	2.21023e+06	945178	653509	1.52695e+06	1.40278e+06	1.44297e+06	1.44574e+06	1.28453e+06	1.02935e+06	1.13884e+06	2.85182e+06	2.84773e+06	1.99671e+06	2.10054e+06	1.69417e+06	1.16601e+06	1.19392e+06	1.23611e+06	2.47431e+06	1.79951e+06	1.95861e+06	349282	595706	374542	1.62697e+06	1.47879e+06	2.17382e+06	852605	1.6698e+06	407516	251189	671288	660704	352587	571131	2.86978e+06	1.23557e+06	495077	521848
7.545	214.1	213.093	165995	147090	135699	144065	142817	129092	156865	141850	7831.86	14233.2	28135.2	41254.1	15901.2	9281.23	32404.2	47856.6	50030.2	25229.5	23359.1	14630.2	28106	101683	103674	26592	30988.3	11719.2	81276.2	73751.4	65972	41426	23874.8	37356.7	22681.2	45819.1	46386.2	51585.2	43251.2	64362.4	58453.6	108889	22648.1	5665.89	27156.2	28198.2	19376.2	32092.7	165005	40509.4	15087.8	13967.3
0.999	214.873	213.866	829155	812792	788071	630679	781273	780358	731022	272623	1.20654e+06	1.06207e+06	1.2179e+06	217541	903890	1.13964e+06	1.05949e+06	988224	621099	772774	723829	831256	974502	297386	56163.9	953226	760711	820933	463163	559825	538631	620214	974013	783850	886139	831067	870315	780891	1.09293e+06	461440	931445	479266	1.32108e+06	826414	871132	536397	941400	1.47219e+06	488423	849595	712341	675168
13.044	215.152	214.145	93785.9	89729.9	71248.6	79185.7	66078.9	78726.4	53499.7	68248.1	19148.6	20883.6	5037.07	102638	14608.7	8922.08	16154	18213.6	6118.88	15534.6	501633	15426.8	20681	16298.8	7104.86	16820.1	24595.5	7862.95	165529	214130	109368	58224.9	101048	4277.62	271751	9201.7	12749.7	20610.8	12190.7	47893.6	11946.7	10793.2	331479	11041.9	448521	42661	12384.1	13535	10899	76552.8	32424.2	15223.6
6.68	215.152	214.145	2.2894e+07	2.23454e+07	2.24068e+07	2.05652e+07	2.13414e+07	2.1351e+07	2.25104e+07	2.1095e+07	1.42723e+06	1.26301e+06	1.70379e+06	4.6934e+07	1.21442e+06	1.26849e+06	1.30736e+06	1.24461e+06	1.43862e+06	1.5798e+06	9.14577e+07	1.31875e+06	1.5484e+06	2.42828e+06	1.28765e+06	1.1957e+06	1.10686e+06	1.01534e+06	3.92683e+07	4.03691e+07	4.69432e+07	4.69132e+07	4.6934e+07	1.82367e+06	5.72805e+07	1.5472e+06	1.54314e+06	1.49121e+06	1.64614e+06	4.47745e+07	2.76156e+06	1.59631e+06	5.84744e+07	1.63271e+06	7.63419e+07	1.65709e+06	1.40059e+06	1.46924e+06	5.17165e+07	4.86634e+07	5.34308e+07	1.33087e+06
8.581	215.153	214.145	860811	785913	808611	795826	780827	775332	825629	829030	264367	267632	278453	642637	252084	255063	271095	268326	267570	266271	6.88758e+06	283414	283261	278070	276236	268466	2.28815e+06	262673	904739	1.54539e+06	633866	446178	703123	304354	2.0886e+06	245935	250894	222116	223557	402430	207583	235504	3.97197e+06	1.55702e+06	5.87702e+06	247124	250603	2.112e+06	341365	633757	358493	256983
8.203	215.153	214.145	254313	224372	361078	249107	267044	282609	250576	264300	2.34253e+06	149600	171516	334522	153484	158470	155629	164817	160687	153124	134426	172313	171782	156193	168556	154107	148322	154498	322670	311106	260864	301862	348542	164916	346749	142899	146776	134203	141328	231318	122121	111085	425007	136096	521100	138322	133566	144581	286841	899166	262987	154093
9.088	215.189	214.182	30843.3	24969.7	25396.8	20789.6	22872.4	20211.3	22654.3	23511.6	5640.33	5830.1	5931.96	23607.4	5655	6075.36	6196.52	5909.53	5883.96	6149.99	257133	5954.8	6429.81	6021.82	6022.94	6184.28	6241.73	6654.62	40482.5	61291.9	18725	13545.9	13356.4	5671.07	74035.6	6609.55	6248.84	6405.35	6748.43	6967.26	6164.13	5931.55	139338	6108.74	224810	5634.67	5949.96	5958.96	6272.12	18538.6	6114.13	5757.81
1.062	215.791	214.783	554635	490455	411548	215094	384242	434733	345134	428962	113226	127827	148973	187092	154071	133956	199696	165477	343913	158102	162877	150454	358587	186576	475111	169264	162375	134589	538463	165412	530871	174274	166449	159751	395490	528800	286658	186449	195733	184070	511696	323821	152244	93038	150074	144907	365381	159969	578607	138694	113911	108731
0.995	215.869	214.862	4.98072e+06	5.42462e+06	4.9656e+06	5.17186e+06	5.17224e+06	6.48744e+06	5.07993e+06	5.08306e+06	8.2993e+06	6.66305e+06	6.94409e+06	2.51793e+06	5.80122e+06	7.81146e+06	6.32455e+06	5.1233e+06	4.26831e+06	5.44779e+06	4.91011e+06	6.01771e+06	6.82021e+06	1.96282e+06	1.46596e+06	5.97102e+06	5.10711e+06	5.46735e+06	3.56233e+06	3.65312e+06	3.62899e+06	4.29132e+06	5.61742e+06	5.12613e+06	7.15899e+06	6.29275e+06	5.29112e+06	3.98095e+06	5.35515e+06	2.9715e+06	5.59226e+06	2.99708e+06	8.66968e+06	5.50188e+06	5.82654e+06	5.9212e+06	6.64541e+06	9.00448e+06	2.39637e+06	6.33493e+06	7.02458e+06	2.3929e+06
0.96	215.885	214.878	1.90344e+06	1.56951e+06	1.61001e+06	1.76611e+06	2.04491e+06	2.14825e+06	2.01256e+06	1.86493e+06	121091	375079	1.17645e+06	3.73248e+06	1.80523e+06	587210	657159	1.69851e+06	1.71316e+06	1.96345e+06	1.80381e+06	855478	272663	3.96104e+06	4.28604e+06	1.39617e+06	1.99312e+06	708078	2.63359e+06	2.87676e+06	3.13534e+06	2.46037e+06	1.41891e+06	1.51717e+06	128333	1.3965e+06	1.04831e+06	3.07599e+06	2.0197e+06	3.82332e+06	1.64113e+06	2.99938e+06	85965.3	207546	528024	339977	103760	198774	4.38166e+06	547392	179233	119507
5.557	215.983	214.976	54916.9	50278.7	48138.9	39509.5	52317.3	43332.8	42935.6	46528.8	39951.2	40754.1	70539.4	172578	78298.4	38402.6	44087	76168.3	78986.3	58036.6	45743.7	31868.7	25606.5	188939	216150	60930.9	75726.8	20688.9	137151	129768	128048	81149.7	58540.3	71298.6	20911	35165.1	34423.7	62068.3	40360	66126.5	23864.7	45022.8	12177.9	8364.45	30011	31335.5	8895.16	8393.74	24970.3	20201.8	9045.42	8886.92
6.517	216.137	215.129	370622	368032	322223	307104	337595	292407	285804	278040	148546	153040	156229	176573	156579	329885	145324	136235	130705	154926	128726	731147	153658	172644	152701	264999	344537	254641	203223	236239	266261	471002	387401	485116	206711	259328	166988	793661	942181	500429	180444	490901	177944	232675	409204	419050	221102	216451	736046	1.61936e+06	764911	1.04877e+06
8.535	216.137	215.129	196606	239747	324212	228088	220612	172655	156917	175502	145594	146669	149016	167577	136482	151416	144162	143604	133666	136175	1.03308e+06	157410	799225	136769	149085	137342	178808	180443	1.41193e+06	476580	161555	261349	302629	224904	1.37687e+06	133686	86611.4	296532	315193	259176	106362	204179	136967	116167	259358	218836	122456	113429	334579	672498	349369	443254
7.63	216.152	215.145	70438.4	63597.3	64381.8	61751.2	73733.7	69400.9	84011	76783.7	5774.84	5919.87	5837.26	6745.46	6229.15	6030.41	6182.94	5968.18	6883.02	8876.95	6084.74	6356.58	6520.5	6133.09	6802.32	28977.8	35389.3	60062.8	27277.4	36978.6	31243.4	71363.6	94377.5	92878.9	31870	69048.5	23530.6	152706	265333	133994	62795.7	178962	50308.9	65671.4	110509	132706	77600.6	42371.5	352317	413473	155003	230037
7.993	216.152	215.145	239317	219372	221284	194867	223157	210510	241563	233135	8642.9	8996.84	9169.44	9400.59	9275.45	8893.71	9447.58	9519.86	8947.43	27870.6	12941.5	21429.8	16942.4	27138.6	18491.5	106479	217664	101250	87963.2	139454	136912	359638	249555	338133	86111.1	198255	116042	637560	607618	384902	210077	693132	197760	209898	532302	676201	258223	157477	1.25226e+06	2.10146e+06	678543	1.06563e+06
8.687	216.152	215.145	26359.4	16855.8	17856.4	5964.74	17096.9	25754.3	21667	25310.5	5661.33	5434.84	5632.62	6073.7	5557.57	5690.05	6063.88	5579.73	5785.54	5746.51	5934.67	5871.52	5881.12	6010.93	5787.33	15400.8	23289.6	15776.7	6226.89	14966.1	11580.8	31884.7	51569.8	26526.7	20201.6	17738.8	15507.4	54388.9	73422.3	43423.1	18179.9	82082.7	24555.4	14902.1	66128.2	92909.4	41382.9	16728.7	266338	245610	89794.9	88439.6
4.819	217.132	216.124	864894	790940	515140	729825	780032	737291	741421	716689	1.28547e+06	1.29273e+06	537698	55016.5	1.21283e+06	1.25093e+06	1.18883e+06	1.34649e+06	1.18753e+06	1.22681e+06	121803	841791	764195	1.09813e+06	1.27652e+06	1.13847e+06	970230	1.03971e+06	93206.6	82490.3	109012	90127.4	190111	1.19047e+06	171103	1.23306e+06	1.33379e+06	1.20717e+06	1.08137e+06	91831.9	40530.3	1.21914e+06	96230.9	1.40372e+06	176081	1.03589e+06	905406	1.18825e+06	188544	127884	103249	687022
1.066	217.788	216.781	503131	473887	259460	350165	392162	236196	409650	428962	101994	134077	156257	196239	161604	140505	138080	173567	171647	165831	170840	157809	130786	251782	467227	177539	170313	141169	538463	173499	191370	182794	174587	180634	237746	318546	156315	195564	170512	193069	422550	225255	210630	97586.6	157411	151992	222445	174102	196178	145475	119480	103850
0.959	217.882	216.875	1.90344e+06	1.56951e+06	1.68301e+06	1.76611e+06	2.04491e+06	2.14825e+06	2.01256e+06	1.86493e+06	121091	375079	1.17645e+06	3.73248e+06	1.80523e+06	587210	657159	1.69851e+06	2.30131e+06	2.04014e+06	1.80381e+06	855478	272663	3.96104e+06	4.28604e+06	1.52206e+06	1.99312e+06	708078	2.63359e+06	2.87676e+06	3.13534e+06	2.46037e+06	1.41891e+06	1.51717e+06	127033	1.3965e+06	1.04831e+06	3.07599e+06	1.95229e+06	3.82332e+06	1.64113e+06	2.99938e+06	85094.2	205443	528024	339977	102709	198774	4.38166e+06	854245	177417	110480
0.924	217.904	216.897	1.58925e+07	1.52662e+07	1.56049e+07	1.49728e+07	1.49775e+07	1.46656e+07	1.43455e+07	1.37471e+07	2.45473e+07	2.14497e+07	1.9612e+07	5.68836e+06	1.56495e+07	1.84463e+07	1.79839e+07	1.32095e+07	1.01902e+07	1.21388e+07	1.26827e+07	1.67474e+07	2.18151e+07	4.85534e+06	4.1285e+06	1.66404e+07	1.48017e+07	1.83224e+07	9.97369e+06	1.00568e+07	8.44024e+06	1.00882e+07	1.54546e+07	1.48997e+07	2.29846e+07	1.49571e+07	1.53081e+07	1.03943e+07	1.36204e+07	7.2184e+06	1.4034e+07	7.97055e+06	2.1528e+07	1.9827e+07	1.98052e+07	2.10729e+07	1.96738e+07	2.16431e+07	5.15901e+06	1.61367e+07	2.21158e+07	2.66828e+07
1.071	217.945	216.937	6.21531e+06	4.54507e+06	4.14317e+06	4.24309e+06	3.60668e+06	4.69314e+06	3.14299e+06	4.36459e+06	1.28396e+06	1.64144e+06	4.17625e+06	1.36736e+07	3.4514e+06	2.65093e+06	4.66024e+06	3.96945e+06	5.35406e+06	4.6105e+06	4.76999e+06	3.72173e+06	1.65464e+06	8.32222e+06	6.05563e+06	2.52695e+06	4.20806e+06	2.32942e+06	5.3375e+06	4.11553e+06	4.43529e+06	3.94358e+06	2.89611e+06	2.58319e+06	1.2286e+06	3.16979e+06	1.06556e+06	4.07521e+06	4.21869e+06	6.80592e+06	2.1587e+06	5.70566e+06	988374	700813	4.43476e+06	3.88509e+06	99470.3	160448	9.48239e+06	6.76972e+06	1.46495e+06	1.16708e+06
0.895	217.977	216.969	4.56532e+06	4.25812e+06	4.13417e+06	4.30084e+06	4.26256e+06	4.18827e+06	3.95352e+06	4.01802e+06	4.05758e+06	3.97778e+06	3.96472e+06	5.28092e+06	4.07537e+06	3.90814e+06	4.86444e+06	4.24442e+06	4.62052e+06	4.33061e+06	4.46127e+06	4.55971e+06	4.00479e+06	4.74909e+06	5.62494e+06	4.26399e+06	4.15436e+06	4.05511e+06	4.32213e+06	4.97987e+06	5.00608e+06	4.03133e+06	3.86708e+06	4.07872e+06	3.53798e+06	4.85823e+06	4.06842e+06	4.07363e+06	4.13928e+06	4.99427e+06	3.6241e+06	4.36239e+06	3.25971e+06	3.0295e+06	3.67093e+06	3.54375e+06	3.40846e+06	3.37359e+06	5.09947e+06	3.55083e+06	2.9452e+06	3.17381e+06
6.046	218.05	217.043	505363	491124	448618	427400	463695	432856	494266	461549	30070.3	17264.9	280721	480573	75298.5	186761	148315	66259.2	382574	440984	88530.2	240263	118431	364192	183841	210136	111333	6416.38	381916	74822.5	59116.7	277648	3.30539e+06	107195	40700.1	862897	1.43579e+06	4.47702e+06	37712.5	917732	243896	158013	182581	25322.5	251842	242588	55881.1	83890.4	771559	110033	18982.8	12337
7.14	218.092	263.09	25891.1	22653.7	16931.5	10401.7	21567.4	17752	22245.5	13763.8	5789.36	5839.79	6094.72	6494.25	6403.54	6154.99	6425.47	6774.15	6250.48	6274.71	6882.96	6538.82	6585.32	6396.86	6131.92	10267.5	21995.6	9539.73	6987.3	13397.7	10246.5	41873.7	12675.9	45445.5	7704.25	24262.5	12627.6	66933	85439.8	48003.8	14303.7	55566.2	18638.4	23637.7	41170.9	37324.1	23095.9	21492.5	87607	145223	59390	86801
5.822	218.116	217.109	509579	550005	521613	476576	513627	464114	526332	520096	63262.7	84729.6	72278.3	135699	68502.9	84029.3	67446.4	71260.3	77044	145431	118900	113244	92890.8	148392	108215	260434	296943	361495	261195	313704	372833	788961	639801	773416	230886	463136	224424	1.74179e+06	2.14888e+06	1.25597e+06	249051	674146	240963	273169	539143	595960	315802	257137	1.24225e+06	2.77436e+06	1.23533e+06	1.65324e+06
10.276	218.167	217.16	58749.3	56271.5	51403.6	40204.8	50616.7	71336.2	61605.7	55114.4	5601.54	6236.45	6000.8	6410.86	7473.54	5852.74	6078.16	6269.65	5898.17	8536.36	8851.09	12589.2	6343.37	10997.9	6633.56	41890.4	48080.1	52095.1	40275.1	25785.1	32694.4	76137.8	80252.7	67386.3	62553.2	64598	35528.2	109909	175208	70155.4	52884.1	216365	73783.9	72987.6	82915.1	155367	79482	55812.5	266131	302263	97621.6	127188
7.722	218.167	217.16	24128.1	21257.5	15718.4	16812.7	14780.6	15105.8	25452.2	13761.6	7428.49	7572.89	7713.63	8464.52	7719.12	7736.79	7830.23	7949.39	8674.19	8127.04	7937.89	7958.58	9219.03	8142.62	8515.57	8354.36	8473.87	9613.77	10595.2	8531.45	8643.59	34909.6	34407.9	39551	11731.4	13400.4	8523.52	59312.7	118327	58944.8	23364.6	66871.6	13530.9	11707	36786.3	46447.4	28856.8	16685.3	114660	128545	55714.4	68452.4
9.405	218.167	217.16	168755	165712	141998	141040	163404	135436	161432	156919	6547.22	11801.2	9735.15	23218.2	8848.57	6750.13	13447.1	7553.13	9185.55	12150.2	16179.8	10614	24354.8	53173.7	37193.4	116852	122130	124483	110445	136663	169344	215411	218145	208337	123684	170831	78939.7	413546	497767	320646	247029	577438	201510	193567	318109	363585	253535	175480	1.00316e+06	749943	266853	375336
9.755	218.167	263.166	309739	228787	251018	237071	229143	244542	265144	247346	49837.6	53265	43057.3	70049.3	41604.3	43734.4	60510.4	54151.3	31081.6	56633	59672.4	55674.3	74653.5	81767.7	78016.5	192258	227710	200895	150354	170889	246676	386385	399849	327897	212532	219227	147933	569984	908905	533181	276559	724233	221137	364700	561975	655719	379767	264355	1.3352e+06	1.10802e+06	416876	515128
0.894	218.972	217.964	439489	269347	295721	269791	343273	289834	314359	241402	385464	378957	330660	347181	311722	329802	312650	338742	209327	250204	394357	312235	380225	383879	218483	263916	348560	244550	287257	298919	390116	310097	222468	300435	274741	440640	326228	289409	318002	387166	367092	283443	260281	277389	255873	360365	293473	332225	281733	239610	256295	247012
1.184	219.808	218.801	24677.2	49101.6	52381.2	87709.3	37256.8	127281	79789.2	98278.1	17184.7	19693.4	17792.6	38903.9	38311.6	18469	55027.7	45484.2	62502.6	39592.3	68591.7	100286	42447	53902	76448.1	38383.2	104577	135150	78102.3	170732	126012	66242.4	88600	149385	78566.9	75996	54592	103420	112628	81372.7	133094	117588	51806.1	24901.5	89915.8	68119.6	25672.5	49332.9	47423.9	60417	56463.4	49539
15.983	219.931	218.924	43031.6	146910	257613	181265	215166	340328	294816	213056	162088	241305	264670	242024	190328	179222	184445	201409	159767	122324	162813	132262	129302	95298	156810	144201	141724	302448	253675	219152	356366	288232	434102	138558	296580	261620	554157	320693	224638	454194	427912	220217	391632	399279	433482	244449	292171	138461	105169	225916	145375	185225
8.375	219.97	218.963	15036.8	11309.4	9492.27	8810.84	9138.06	7563.63	9612.32	6502.38	4580.64	4573.02	4589.36	9558.47	5411.39	4570.97	8343.57	10943	16275.7	8863.38	5456.09	4941.66	7245.11	33978.1	41075.4	11382.9	8344.08	6814.63	22769.8	22138.1	17427.7	16488.9	15511.9	16434.2	7548.56	13868.8	11648.7	36133.4	33071.1	49855.5	13232	40857.8	6885.72	7871.73	24594.8	24793.2	4657.23	4474.28	52140.6	39067.9	9378.01	17350.3
6.578	219.97	218.963	6517.69	5141.98	5152.74	9114.67	3449.05	4940.96	6911.4	7000.77	3170.95	3270.57	3351.03	8507.92	3476.36	3292.8	3616.88	7438.09	5257.34	3517.77	3354.86	3395.12	3571.39	26742.4	34909.2	3309.33	3599.17	3645.03	17750.1	16601	13216.2	3596.65	3640.34	3708.38	3760.53	9192.02	3943.98	3939.69	3911.86	4879.57	8239.72	28304.1	3735.99	3376.9	7521.43	3471.68	3425.78	3424.8	32185.5	3714.19	3709	3532.91
10.061	220.183	265.181	393647	311236	275546	323934	351143	290699	372204	336162	56106.7	110994	47075	84461.7	48397.6	88485.1	78306.1	46987.5	56853.1	84389.2	61524.7	81943.2	77946.7	98113.1	68223.5	143966	165434	194456	175202	159325	222574	272683	401599	165570	561825	448552	212712	504066	856331	414813	609137	1.6659e+06	451106	385990	546614	583410	710468	568348	3.52544e+06	1.75826e+06	530547	789289
9.502	220.183	265.181	1.09564e+06	908132	859942	861815	819709	862913	981441	1.03383e+06	191892	185071	167410	297438	218062	178171	154743	141844	133914	300189	245703	273620	180261	196728	168302	663104	867910	700269	330747	371333	479651	1.6741e+06	1.85208e+06	1.63427e+06	837774	1.03397e+06	670269	2.52893e+06	3.61922e+06	2.00759e+06	944843	2.6937e+06	794515	1.23443e+06	1.94284e+06	2.31687e+06	1.76079e+06	970149	4.79788e+06	4.72331e+06	1.91658e+06	2.41364e+06
6.442	221.14	220.132	30174.7	30791.6	20895	15430	20619	18717.6	22402.2	23112.3	5384.78	5472.01	5301.62	75295.9	5546.18	5454.56	5753.52	6118.55	5959.49	5900.34	87569.5	5683.07	5767.59	5816.17	6077.1	5616.13	5849.96	5845.93	66797.1	52383.7	60564.2	63415.6	62822.3	5947.86	71994.3	5940.88	6159.97	6738.32	6218.22	57658.5	5917.7	6301.63	61738.5	5451.83	68074.7	5621.23	5607.09	5707.43	85298.7	64350	70004.9	5789.49
1.236	221.861	220.854	32212.6	343318	296111	442794	206079	414965	440025	420380	281250	208364	234898	330490	488531	370376	363779	286893	395012	299145	407407	352123	259036	310437	392427	455297	371930	526270	424387	606070	406744	602337	464216	411759	347045	461874	404983	419204	514402	398325	553634	434363	305067	327002	451866	531927	414011	510218	442616	399796	487677	494658
1.084	221.879	220.871	1.74425e+06	1.6093e+06	1.76608e+06	1.91503e+06	1.73756e+06	1.60146e+06	1.79895e+06	931446	974157	675503	1.06035e+06	4.17485e+06	1.06079e+06	1.17621e+06	1.29672e+06	1.95608e+06	1.67255e+06	1.66169e+06	980724	1.33277e+06	1.147e+06	3.86053e+06	3.55805e+06	1.1662e+06	783554	1.46189e+06	836466	2.2196e+06	1.95642e+06	1.77829e+06	1.45433e+06	1.12636e+06	872535	1.11317e+06	989642	1.83808e+06	866643	2.39651e+06	791757	1.71542e+06	992198	672532	2.1626e+06	1.86304e+06	591975	742577	2.40083e+06	3.0712e+06	998168	764379
6.293	222.09	221.082	147076	130521	122579	128825	122579	134708	116001	130197	64822.5	61821.6	72549.6	165770	74169.2	93930.9	97096.8	94635	109875	107142	98235.9	277869	105729	196488	219336	102787	127444	321427	120687	109983	136473	123325	103611	90420.6	101655	106803	100620	144602	133585	147250	88872.8	185238	137484	45749.5	73387.3	114906	42657.8	67068.8	209685	117510	246158	66943.9
6.505	222.09	221.082	200918	185219	184631	186344	216076	176285	188085	194567	86892.4	73094.7	168624	274009	137968	94201	125684	95179.9	159013	136255	155562	277869	96803.7	285133	356818	165466	182389	321427	474676	364290	192662	308501	261656	199706	185367	155762	220290	292634	210810	515121	135428	233375	87810.2	232003	172826	142483	104159	89120.9	267335	205434	273686	70006.1
10.315	222.093	221.086	753605	775172	765409	751122	736713	820233	737081	744610	5684.82	6029.18	5815.21	369254	6002.98	6083.87	6176.78	7686.38	5966.28	5960.02	8.38274e+06	6399.48	6277.25	17315	6531.66	6410.06	6210.38	6567.56	939787	1.7345e+06	316194	178824	423522	23109.6	2.25305e+06	6737.79	6804.29	6583.56	7042.73	100197	6227.27	6241.44	4.17009e+06	6168.51	6.17127e+06	6931.44	6551.25	6079.1	12931.4	433608	46828.2	6257.9
11.289	222.093	221.086	32135.3	34139.9	31807.6	42085.5	34784.7	33019.8	34733.5	28897.4	5962.42	5882.31	6110.25	17407.8	6117.72	5979.74	5999.27	5870.56	5945.63	5933.38	504604	6398.83	6036.33	5934.28	6398.72	6626.4	6096.27	6507.21	52039.8	89931.2	12886.2	6606.48	27453.5	6010.32	127826	6754.62	6671.18	6622.67	6607	6741.29	6447.49	6259.22	215608	6022.06	313406	6140.03	6171.47	6198.03	7125.79	18955.2	6591.2	6369.47
9.911	222.093	221.086	48432.3	44728.7	42550.5	43265.9	44427	49265.2	52123.8	44084.2	5946.76	6101.09	6006.67	23953.7	5887.52	5922.85	6324.51	5850.19	6032.6	6233.43	681659	6114.97	6217.43	6314.17	6325.33	6466.05	6262.56	6992.6	50792.5	104948	37033.7	11697.9	33791.6	6038.72	156053	6634.64	6813.28	6377.91	6272.36	9879.45	6082.51	6259.51	329433	6281.12	435166	6178.51	6061.83	6109.31	6453.59	25706.8	6480.14	6065.41
9.547	222.093	221.086	40077.7	38799.6	36268.6	32420.4	35147.2	32392.9	38155.5	40373.6	6948.44	7262.68	6892.14	7202.91	7480	6943.89	7390.59	6867.66	7230.53	7620.8	614802	7373.09	7019.97	7864.97	7509.72	7322.1	7519.78	7780	19020.7	87842.5	7903.74	8076.08	8529.91	7085.32	102576	8079.48	7859.8	7848.44	8324.14	8174.85	7309.72	7253.7	262730	7615.31	478082	7100.35	7104.54	7222.77	7544.57	8176.54	7551.5	7526.77
11.745	222.162	221.155	125782	147969	136019	106632	108377	80634.5	98848.5	97014.8	342005	56706.7	55105.2	189248	53222.6	281910	52700.1	54154.5	51475.5	56576.4	74720.7	52903.9	50199.5	45206.1	39791.2	51064.5	51998.5	53168.2	255749	145854	295671	275240	245943	58874.6	167983	44208.6	48497.3	46495.5	231147	199217	109114	50428.8	70074.4	56742.6	135421	58387.5	50857.7	52175.7	497275	98573.6	240268	48351.1
8.857	222.162	221.155	52782	71869	59010.6	65597.6	51765.3	65715.3	48212.6	62435.9	10483.2	17568.1	20417.1	37211.2	16860.6	24703.8	21339.2	25742	19605.2	29624.1	29923.6	19747.9	9079.83	42822	83772.9	71388.8	83536.2	57238.1	51059.7	37025.7	98176.6	65584.8	134588	92382.8	61804.3	56087.6	45424.4	74319.4	134181	96354.1	55647.2	155039	53797	60422	76340.3	74782.6	62467.9	53187	218938	181676	76848.6	80546.9
8.59	222.162	221.155	277113	247630	250373	249488	211061	230939	267776	258577	42503.6	54788.7	63274.6	724113	40048	65014.7	45794.1	60011.8	44437	40586.8	233040	48177.7	61120.4	70206.6	75311.6	56867.9	55949.4	51718.8	489016	442761	616107	688027	670274	65308.2	414038	27600.7	30651	87118.1	76683.1	768432	168419	97737.5	246496	36997.3	170233	48434	27695.8	23349.6	984398	513610	895724	42134.8
9.978	222.162	221.155	68210.6	83886.3	80071	78182.2	80836.4	77674.4	92152.5	76653	34110.3	40635.5	43034.8	52192.8	32076.8	249960	281612	70699.2	65330.3	47860.3	311925	38298.3	32034.2	197938	37586.9	86529.1	63292.3	71558.7	138927	58657.2	96392.8	89273.5	139498	88196.2	96584.8	66337.2	76722.8	105633	214478	104974	83404.7	259589	105995	95066.9	101099	148664	127477	95123.7	336371	187889	105657	115038
6.023	223.119	222.112	288587	257197	220151	221090	233953	181023	245946	211948	53714.2	51751.7	62927.8	573396	39072.3	52592.4	45779.6	45740.5	45620.5	49135.5	726141	26545.4	52119.8	68623.1	41337.6	46777	35144.8	29669.6	337964	326566	451953	467646	574977	39358.7	528848	44826.5	48594.5	42806.4	41074.7	530748	27396.2	32780.9	422497	58538.7	549610	53575.3	46913	42446.2	666064	555688	640455	37287.1
1.058	223.822	222.815	3.07103e+06	2.8842e+06	3.39825e+06	2.68041e+06	3.21746e+06	3.65035e+06	3.64475e+06	3.10534e+06	863703	1.24564e+06	3.71313e+06	3.80271e+06	2.09336e+06	1.62508e+06	2.10912e+06	2.87062e+06	3.64962e+06	2.80115e+06	2.4811e+06	2.49966e+06	1.28395e+06	5.60905e+06	6.67413e+06	2.49822e+06	3.18453e+06	1.91535e+06	4.30926e+06	3.54751e+06	3.82061e+06	3.09747e+06	2.00311e+06	2.5503e+06	442598	2.08847e+06	2.03592e+06	4.20449e+06	2.541e+06	4.82913e+06	2.82474e+06	5.08314e+06	563239	116877	2.20397e+06	1.77802e+06	125646	503725	5.7403e+06	2.98775e+06	261883	460658
0.961	223.822	222.815	3.4434e+06	3.73429e+06	2.82876e+06	2.86001e+06	2.63388e+06	3.49456e+06	3.84229e+06	3.14653e+06	863703	198584	1.59599e+06	1.6063e+07	2.35814e+06	386165	587741	2.09576e+06	4.11212e+06	3.6845e+06	1.80294e+06	954515	278957	1.71083e+07	1.75906e+07	1.78215e+06	3.62192e+06	603827	8.20569e+06	5.1316e+06	5.95997e+06	4.18898e+06	1.59064e+06	3.40189e+06	442598	3.3944e+06	842239	9.00323e+06	3.21711e+06	9.6388e+06	2.80958e+06	8.68591e+06	271193	181226	515520	694698	90601.5	152589	1.37026e+07	718859	262490	210156
1.235	223.895	222.888	38826.3	275240	547014	708891	385996	491965	389934	454886	48765	145390	191642	473555	285759	191816	455692	250957	489647	263854	479152	430326	274198	491705	506135	363566	523439	511664	451112	649629	504387	573340	566340	502676	350703	664823	325397	428646	760184	501206	306380	849465	279620	237089	431044	642454	117042	166901	1.16954e+06	293093	327561	147479
0.963	223.901	222.894	8.86924e+06	9.18148e+06	8.07406e+06	8.13638e+06	8.90602e+06	9.61537e+06	9.32771e+06	8.88261e+06	9.40712e+06	9.77883e+06	1.22364e+07	4.20636e+06	9.62691e+06	1.10727e+07	1.05233e+07	8.94433e+06	7.08974e+06	8.62933e+06	8.59856e+06	1.08549e+07	1.20485e+07	3.12731e+06	2.42016e+06	1.02033e+07	8.91173e+06	1.0732e+07	5.87801e+06	5.6848e+06	6.17842e+06	7.50762e+06	9.83318e+06	8.29598e+06	9.02051e+06	9.94082e+06	1.03986e+07	6.79416e+06	9.07892e+06	5.55075e+06	9.70831e+06	5.20308e+06	8.87271e+06	5.8599e+06	1.00727e+07	1.09587e+07	9.6529e+06	9.4941e+06	4.58746e+06	9.91532e+06	7.74388e+06	7.84851e+06
1.077	223.901	222.894	2.74905e+06	2.70789e+06	3.39293e+06	2.57154e+06	2.93582e+06	3.30786e+06	2.89614e+06	2.96613e+06	2.95721e+06	3.11043e+06	3.2618e+06	1.20936e+06	2.21572e+06	2.4884e+06	2.70225e+06	2.19846e+06	2.14068e+06	2.13725e+06	2.1152e+06	2.28521e+06	3.33164e+06	1.22629e+06	1.05848e+06	2.97982e+06	3.35974e+06	3.13314e+06	2.6502e+06	1.66434e+06	1.82209e+06	2.35418e+06	3.1002e+06	3.14193e+06	3.18017e+06	2.46834e+06	2.01556e+06	2.45978e+06	2.26267e+06	1.87095e+06	2.71175e+06	1.96451e+06	3.90175e+06	1.80927e+06	3.74863e+06	3.30761e+06	2.37982e+06	3.43202e+06	601122	2.97695e+06	3.39065e+06	3.36863e+06
0.908	223.933	222.925	488015	419788	619390	496566	734922	486427	560424	667941	252462	490935	677780	528202	486125	474952	568187	646764	479834	598575	552523	703313	312852	467286	515328	551946	753022	372753	471094	740797	607292	555609	489400	571584	538059	529422	613690	675154	627442	423855	652269	490445	325858	300504	555470	458034	369665	502574	481746	530793	359466	280837
1.438	223.954	222.947	8695.56	18704.1	19932.3	35908.9	31051.3	40067.3	58805.6	44599	28468.1	58134.9	73510.8	9662.84	8332.11	8120.21	8693.2	8531.77	11393.2	8699.58	8785.77	9116.66	8529.52	54274.4	73995.2	8185.28	9492.89	9185.96	60844.3	48761.4	55755.1	9165.95	9936.66	9241.12	8704.72	18904.3	20413.3	9169.95	9525.58	10773.2	90084.4	200785	26089.1	8773.7	9022.49	9490.29	77129.8	194694	1.32673e+06	9039.39	10169.4	9036.52
11.19	224.036	223.029	259197	255284	266689	325260	322272	301671	409196	401166	1.10154e+06	301887	257327	276606	2.58473e+06	267545	221700	277669	283725	381291	302333	331633	315501	295755	547922	217655	240336	304670	275947	293214	239931	267490	198226	241125	2.96597e+06	211610	200401	208942	240353	291017	218067	232059	229310	162123	151484	166055	221434	141361	191857	221528	191976	170216
10.893	224.036	223.029	223712	232051	577563	850918	645594	678685	393206	380697	1.10154e+06	416202	292255	292916	331997	287405	264314	259400	298106	330905	615398	290839	354121	294267	483690	564365	342563	391849	352656	364233	548660	303295	334295	312217	2.96597e+06	186599	219843	215089	1.30314e+06	259345	204373	230691	210971	187106	170738	186917	254285	201853	254476	262075	211300	237411
11.419	224.036	223.029	501509	457717	541833	561800	597529	565360	727343	605913	478234	472224	631983	650096	432958	502134	465028	474790	838829	533342	484065	646250	431436	499117	524041	406091	1.04878e+06	497605	504988	507120	581363	434479	593999	381141	467610	457879	389217	393577	528738	815063	1.14205e+06	559572	1.83805e+06	419658	468360	478055	2.49942e+06	359396	732553	753143	463014	417720
11.089	224.036	223.029	476232	447223	668410	590035	533784	466240	531685	586639	2.54254e+06	471480	573807	603787	2.60516e+06	555839	486248	664599	1.13483e+06	576833	953110	617492	988549	486463	483690	640422	1.54835e+06	1.12035e+06	437806	738001	609832	726684	485721	725078	3.32718e+06	467692	781251	434082	1.06229e+06	526328	527481	505593	549895	428601	433164	398362	464993	617595	558371	1.74634e+06	497645	502694
6.723	224.061	223.054	16919.1	17133.1	11722.5	12099.1	16150.7	17863.6	15360.7	26403.8	8430.29	21025.4	20380.2	63040.2	30406.5	13001.8	23194	27547.6	31766.3	29647	20301.9	17066.7	12244.7	63088.6	68427.1	27172.1	27423	22490.4	27105.3	24658.6	34587.3	32890.7	22157.9	30082.6	10730.6	20252.2	7357.32	57104.8	39647.2	46663.5	11603.9	41826.3	5766.84	5337.62	15517.9	18481.2	5438.63	5480.1	37094.1	22642	6054.52	6850.06
6.081	224.069	223.062	143111	126016	110766	118481	118728	108563	128759	123689	92173	102171	152970	265923	126920	84196.9	129257	201427	201241	149733	118601	104642	133519	536212	631308	158297	198556	90728.2	364646	318727	285379	199513	134187	163834	91600.7	168140	111762	227090	155278	231411	182119	269983	75182.3	31044.8	78882.3	56802.7	33152.5	50772.1	262159	77854.2	36550	39555.7
6.212	224.069	223.062	73839.3	75675.9	72306.3	69699	66637.3	65470.2	75279.5	69743.5	55489.3	55663.6	95637.7	144899	64059.4	59168.3	73583.9	90475.2	104096	83321.2	67349.9	52307.5	64972.4	289952	327008	86277.4	99831.7	72644.9	177708	152822	173494	108037	76402.2	94653.9	46944	88568.5	60598.4	103281	77656.6	132849	88432	150453	33935.4	31044.8	44453.1	41800.7	22328.8	36971.3	130144	43218.1	20278.2	39555.7
8.249	224.103	223.096	46225.2	32500.9	25546.5	28556.8	34370.1	25796.8	47808.4	33498.4	6864.24	6998.48	7029.13	8404.95	7110.43	7111.02	7220.76	7022.09	7128.96	7408.68	7568.64	7333.78	8235.53	7357.49	7112.63	7629.93	38033.7	12724.1	8301.17	13652.8	29816.4	82449.8	35645.9	82445.1	8497.9	7710.59	13008.1	124308	138510	60523.6	13223.5	57192.7	8346.87	12813.1	69343.6	57445.1	25243.2	24589	199401	418100	132146	225233
10.558	224.142	223.134	252763	252426	230000	213342	231494	222639	228577	212782	280834	345692	123933	170672	113342	110085	115337	114795	125640	192042	136566	145718	100180	131916	117781	188674	211666	161558	171572	156124	154664	332375	410270	327028	214649	181719	332460	422203	608723	330572	225653	483335	180551	206750	320108	348756	328843	177976	836342	1.00621e+06	455532	502696
8.825	224.142	223.134	6.58785e+06	5.44633e+06	4.84749e+06	4.81829e+06	4.74843e+06	4.26062e+06	4.61432e+06	4.3891e+06	2.71105e+06	6.06099e+06	7.96719e+06	8.65351e+06	6.76037e+06	5.92511e+06	6.49377e+06	7.1237e+06	8.25421e+06	7.37537e+06	5.27764e+06	9.68697e+06	4.42663e+06	4.72217e+06	5.12375e+06	4.42874e+06	3.42969e+06	4.28412e+06	1.04789e+07	6.3526e+06	7.44375e+06	5.73097e+06	4.27727e+06	5.14904e+06	5.93481e+06	1.17708e+07	4.61564e+06	3.99218e+06	3.2246e+06	6.14885e+06	1.64976e+06	2.41279e+06	2.29086e+06	3.21199e+06	1.9522e+06	1.98405e+06	1.8555e+06	4.1908e+06	1.64092e+06	1.36469e+06	1.17542e+06	1.32023e+06
10.411	224.178	223.171	83997.9	87581.6	78635	83301.8	70292.5	58843.3	80076.7	76397.5	5785.51	5557.65	5614.73	13325.2	5475.55	5919.26	6787.54	7964.98	5917.54	20939.7	22658.8	14888.6	9900.19	31777.3	7050.95	68172.5	108090	57468.4	61376.6	39162.3	84918	110810	240872	108284	91597.8	64620.6	50912.3	126790	286680	98184.6	98801.5	250158	91335.5	92669.2	125023	236349	131828	80313.5	419332	490975	152110	206369
7.822	224.189	269.187	388590	288703	328812	252513	286376	241178	262552	206932	8546.53	8551.3	8220.42	609176	8496.72	8284.57	8722.92	8651.19	8675.57	9097.31	667012	8651.21	8257.43	8523.34	8890.81	9185.69	8511.95	9207.47	786892	718979	742950	794751	649653	9879.45	995620	9701.21	9751.68	9382.74	11980.6	603344	31319.2	8667.68	735377	8405.9	441795	8427	9085.09	8847.81	757014	672274	785490	8421.32
8.61	224.189	223.182	72472.3	68527.4	68343	69343.6	61273.2	63213.7	69349.5	68314.9	5467.22	5537.99	5582.5	65123.7	5806.72	5839.72	6625.38	5743.19	5807.91	6042.8	745737	6296.29	5708.1	5984.35	6197.49	6046.53	6184.04	6357.91	73762.2	141019	62665.5	38231.5	57889.5	5807.12	208050	6024.75	6403.38	6556.14	6355.94	27762.2	6125.96	5854.43	346495	6768.55	593684	5975.65	5747.28	5779.78	21593.8	69235.2	30292.5	5849.08
0.961	224.902	223.894	1.1131e+06	1.06325e+06	848906	1.16804e+06	1.18848e+06	1.01231e+06	1.17796e+06	989128	1.09355e+06	1.13882e+06	1.20401e+06	419947	1.18548e+06	1.16145e+06	1.17139e+06	1.08455e+06	794460	1.00915e+06	1.12954e+06	1.26517e+06	1.28413e+06	425864	308141	1.15736e+06	952407	1.26976e+06	778145	798638	813268	888618	1.08043e+06	1.08378e+06	953609	1.25186e+06	1.04002e+06	835907	1.06223e+06	739169	911585	617976	1.04273e+06	773958	1.38227e+06	1.16576e+06	729129	1.45225e+06	401930	1.12841e+06	838886	902188
13.691	225.173	224.166	11698	11232.5	17653.6	9740.7	8428.49	15483.7	12640.1	10892.3	2513.35	2526.75	2553.64	32777.5	2642.45	2594.3	2709.85	2653.55	2557.98	2423.13	86354.1	2531.81	2479.44	2615.49	2741.87	2714.63	2842.94	2623.97	43747.1	54205.1	29362.9	23444.4	38843	2591.15	52321	2552.12	2516.42	2564.92	2508.75	17781	2665.6	2493.68	146881	2677.86	61116.2	2534.54	2538.46	2453.63	2422.65	24784.7	8256.9	2560.36
7.856	225.173	224.166	5.35594e+06	5.2459e+06	4.83362e+06	4.75576e+06	5.02235e+06	4.9584e+06	4.8916e+06	4.99429e+06	245210	200102	229869	6.69613e+06	221692	219855	262362	222928	233182	303538	2.77361e+07	277441	278982	347669	275416	220335	197025	209780	9.68827e+06	1.16989e+07	6.78315e+06	6.5761e+06	6.31367e+06	487755	1.34422e+07	333208	273894	304387	295220	4.95908e+06	452190	321006	1.7454e+07	333692	2.57216e+07	321927	304482	292034	4.30784e+06	7.34302e+06	4.81945e+06	286247
7.571	225.173	270.171	6.55456e+06	6.09786e+06	6.20383e+06	5.96124e+06	6.45023e+06	6.12035e+06	6.54169e+06	6.15092e+06	398638	317024	398240	1.92408e+07	315793	337818	317148	361579	320318	388676	7.73675e+06	519510	414338	376372	423581	444184	324242	301219	1.50422e+07	1.26338e+07	1.78874e+07	1.83861e+07	1.8098e+07	349685	1.57937e+07	364972	358032	415019	421680	1.91961e+07	1.44445e+06	490910	1.17553e+07	476173	7.76288e+06	363033	472099	427640	2.2654e+07	2.01324e+07	2.19651e+07	347651
10.531	225.173	224.166	147488	104682	116044	152161	115783	107029	130763	125097	42681.7	307503	34017.6	329772	258993	176689	239235	42038.8	225309	40429.4	179194	338823	41129.1	44209.6	35458.3	45029.3	30740.5	32549.2	270484	248009	273192	336654	331831	287678	224218	30214.8	25827.4	22970.3	17807.3	302879	43951.5	44012.6	209273	35579.3	111972	34152.1	36399.6	33029.6	350995	287431	365873	40944.9
10.778	225.173	224.166	97095.8	114804	110766	118477	126357	84141.1	110015	119409	49862.1	29096.6	28020.1	278570	12721.3	59140.1	37555.7	44891.5	41519.7	42862.3	190183	54043.7	39479	25386.6	39065.4	50885.7	31341.2	33770.1	211980	237000	248600	313999	267719	41784.8	244015	32671.6	45308.9	59830.7	29166.7	194772	74110.6	35537.6	152277	28387.3	122139	31744.4	32075.7	42921	313055	286319	326623	36116.4
9.302	225.173	224.166	124061	142789	133206	137041	145381	118662	127909	118557	44446.2	48872.8	50962.7	217461	43426	41609	138276	53619.5	33098.7	52064.7	866196	72011.4	48366.4	48437.1	54477.9	39563.3	42534.5	51113.7	218738	247394	137457	210257	207039	64934.1	282195	52782.5	49537.3	33070.2	34476.3	229445	45715.6	44273.7	504073	42579.3	784104	47020	40751.3	43853.7	192838	467864	114601	42106.5
7.198	225.173	224.166	152012	135571	140880	133813	146137	133442	117627	124844	43428.1	40217.7	48103.4	372666	49499.2	51859.9	58217.7	51019.8	48262.8	52255.6	149979	75250.9	51476.7	50469.2	52957.8	47574.6	44774.3	48456.7	263069	273099	389906	387632	383037	57999.1	263141	48731.2	39137.6	31717.7	40527.6	346717	62768.7	42920.3	235875	49152.7	180156	46067	1.26679e+06	40573.1	402607	359104	406872	39050.6
9.555	225.173	224.166	206973	185401	149243	166925	168649	156828	181662	156526	81311.9	95285.3	151034	1.38365e+06	93797.2	136623	109638	90143.1	109751	140219	386487	116389	121339	130370	106820	122325	133165	134485	369589	266180	291180	308168	1.03514e+06	134762	445729	123475	121351	122858	86710.7	472406	98535	133327	191051	97075.3	285491	76419.7	143263	76720.6	561034	160314	144069	88592.8
8.881	225.21	224.202	128095	115642	117673	118347	142784	103909	113400	158468	5609.95	5818.44	5824.67	277197	6229.71	6077.11	5866.65	5570.08	5779.49	6682.34	296969	6563.49	6387.08	6309.48	6739.77	5978.95	6304.9	6235.88	305088	265288	256346	303064	295509	5769.28	333848	6401.91	9501.38	6908.62	6438.24	280091	23305.4	5872.62	321478	5973.95	297297	5543.81	5827.67	5801.11	318584	328171	300820	5871.31
8.752	225.21	224.202	131292	123964	108089	103468	115106	94757.1	138055	131322	5821.65	6154.84	6037.49	296360	6229.71	6135.43	6330.33	6131.05	6217.24	6682.34	345646	6525.43	6354.02	8419.54	7267.91	6556.46	6572.97	6773.88	277251	257750	278467	297840	308773	6139.26	340278	6688.61	9501.38	6908.62	6703.42	246049	23305.4	6235.97	317988	6414.69	335568	6208.47	6376.81	5970.25	336981	324981	321841	6262.94
1.595	225.811	224.804	15941.9	385486	198675	293530	277057	265636	238431	257306	135976	137790	273237	539416	345310	270983	335956	326608	330275	293127	318461	290619	216160	363349	227548	200932	232439	242291	474672	440497	374335	230841	339498	89668.4	87520.8	321640	189373	222966	289708	290094	233369	241410	98932.1	214683	138110	161886	115666	140476	270253	119721	199434	161146
1.058	225.82	224.812	5.5114e+06	5.06763e+06	6.05155e+06	5.30645e+06	6.53641e+06	6.37224e+06	6.23729e+06	5.87457e+06	1.40775e+06	2.33174e+06	6.72637e+06	7.17698e+06	4.23468e+06	2.96328e+06	4.40849e+06	5.01862e+06	6.00499e+06	5.19257e+06	4.53047e+06	4.49513e+06	2.61857e+06	1.02278e+07	1.23243e+07	4.11697e+06	6.04688e+06	3.38457e+06	8.38936e+06	6.27566e+06	6.73666e+06	5.85379e+06	3.80064e+06	4.99648e+06	923254	3.25052e+06	2.44269e+06	8.10901e+06	5.34366e+06	8.56232e+06	5.48878e+06	8.88322e+06	968116	111342	4.13012e+06	3.5638e+06	250452	945651	1.02885e+07	4.16691e+06	482742	907090
0.961	225.82	224.812	6.1783e+06	7.14771e+06	5.35109e+06	5.51261e+06	5.0032e+06	6.53855e+06	7.21587e+06	6.22434e+06	443997	621434	2.73139e+06	2.97449e+07	4.37997e+06	756448	1.22769e+06	4.09478e+06	7.46723e+06	6.26e+06	3.1376e+06	1.56076e+06	973656	3.22056e+07	3.44005e+07	3.09592e+06	7.52028e+06	1.39632e+06	1.5429e+07	9.3644e+06	1.12226e+07	8.36386e+06	3.18152e+06	5.82866e+06	478548	3.49977e+06	1.34591e+06	1.59062e+07	6.53278e+06	1.97755e+07	4.66305e+06	1.63754e+07	595949	191599	982001	490192	95787.5	733349	2.5552e+07	1.51019e+06	482742	103966
0.977	225.898	224.891	3.92007e+06	4.17112e+06	3.53866e+06	3.20906e+06	3.65986e+06	4.34407e+06	4.23267e+06	3.252e+06	1.00083e+06	1.94305e+06	1.43865e+06	4.6478e+06	4.01017e+06	2.71246e+06	4.83254e+06	3.65993e+06	3.71547e+06	4.90084e+06	4.43558e+06	3.93122e+06	2.06498e+06	4.90482e+06	3.56748e+06	3.36174e+06	3.66145e+06	3.29993e+06	4.05003e+06	3.84323e+06	3.93777e+06	4.32057e+06	3.53916e+06	3.14189e+06	731501	3.76737e+06	3.29215e+06	4.49198e+06	4.41399e+06	4.7098e+06	6.7387e+06	4.3117e+06	767736	344687	3.19239e+06	2.39412e+06	403301	1.19229e+06	4.2086e+06	2.92477e+06	574464	649055
0.948	225.914	224.907	4.30636e+06	4.52035e+06	4.04395e+06	3.44513e+06	3.99497e+06	4.20139e+06	3.87893e+06	3.78754e+06	1.10724e+06	2.51407e+06	3.60659e+06	5.17462e+06	4.01017e+06	3.53963e+06	4.326e+06	4.40347e+06	4.34975e+06	5.84807e+06	4.79222e+06	3.99109e+06	2.19201e+06	5.35289e+06	3.87571e+06	3.52266e+06	4.09461e+06	3.29993e+06	4.2648e+06	4.00241e+06	4.36251e+06	4.4709e+06	3.90576e+06	3.71637e+06	862066	4.90936e+06	4.41506e+06	4.51723e+06	5.03007e+06	4.90163e+06	4.4509e+06	4.36426e+06	955453	198372	2.95172e+06	2.39412e+06	341863	1.3572e+06	4.6346e+06	3.33233e+06	320580	650835
12.129	226.015	225.008	73932.9	56517.1	69601.4	66264.5	58829.8	55362.1	64147.4	65527.9	67121.4	59852.5	56392.7	67638.2	51362.7	57609	50530.6	40285.8	34463.8	48760.2	32136	61588	36760.3	37407.8	41501.9	27250.3	36730.9	24732.1	37184.9	41579.6	43498.8	24599.6	45333.5	45540.8	45906.9	37748.3	50801.3	36897.6	24426	25413.1	80636.2	75345.2	54681.4	55891.5	60008	64183.9	59617.5	48463.3	53156.8	38964.1	57901.9	60708.1
13.807	226.157	225.15	131701	94030.6	112341	172518	91321.2	94815.5	85372.8	79292.6	12853.6	8752.56	10619.4	285765	14210.6	13137.5	32449.8	10484.1	6136.53	13026.4	576652	19136	9784.22	8728.17	8989.98	8228.71	10699	12125.5	139034	483618	230133	120879	223048	13265.4	524270	17461.2	12162.9	13692.8	9486.02	112974	15183.2	16041.2	520506	17886.7	599383	13527	9760.3	13793.8	14461.7	150978	63828.1	9973.28
13.691	226.157	225.15	91684.1	50894.1	60436.8	78648	71226.9	55666.9	59021.7	43384.7	6778.73	4977.96	10619.4	207810	7784.2	5132.82	8198.71	7901.77	6136.53	13026.4	491434	10202.2	9784.22	8728.17	8989.98	9123.08	7175.1	7558.16	258748	337951	170960	127184	219464	11386.5	335592	17461.2	12162.9	13692.8	3427.57	100783	10835	6545.9	395654	17886.7	380065	13527	9760.3	13793.8	12514	139586	48449.7	9973.28
7.856	226.157	225.15	3.07915e+07	2.98982e+07	2.87701e+07	2.78651e+07	2.81171e+07	2.85444e+07	2.96392e+07	2.96758e+07	1.39921e+06	1.0734e+06	1.42434e+06	3.97683e+07	1.18161e+06	1.29998e+06	1.25895e+06	1.33923e+06	1.3181e+06	1.72034e+06	1.65672e+08	1.48813e+06	1.48915e+06	1.99907e+06	1.46226e+06	1.22809e+06	1.07982e+06	1.11509e+06	5.57705e+07	6.81398e+07	3.86601e+07	3.77519e+07	3.68437e+07	2.61965e+06	7.7995e+07	1.82399e+06	1.51507e+06	1.60624e+06	1.71908e+06	2.79485e+07	2.42022e+06	1.75254e+06	1.0589e+08	1.81967e+06	1.50571e+08	1.84389e+06	1.39557e+06	1.5858e+06	2.47396e+07	4.242e+07	2.88721e+07	1.46758e+06
9.299	226.157	225.15	623545	584200	553886	521772	546209	517951	558021	560548	158173	155530	161605	458984	148171	161307	145409	158775	156312	156883	3.94407e+06	167351	150827	155776	328014	149132	149274	150199	769594	1.19237e+06	454077	332478	363580	130557	1.20634e+06	151339	131557	151872	301971	276313	123066	177960	2.56095e+06	129353	3.6954e+06	149658	141615	461771	336025	410818	730876	101548
8.785	226.157	225.15	436229	399340	423412	364750	404166	350524	363041	393135	2.4993e+06	363018	138147	433103	2.42341e+06	254706	960004	367950	2.39303e+06	169541	2.35824e+06	395597	2.39698e+06	291275	381786	361089	620493	1.11925e+06	514272	551166	539454	494911	421791	210332	658797	303968	231655	208404	222411	321602	235286	628080	718730	926263	1.1826e+06	207773	640033	136060	365355	445351	389690	383725
6.287	227.035	226.028	173846	171600	150484	143952	160637	147327	162084	158665	169145	174790	179619	149870	159392	157060	182303	180470	165311	165358	159915	162009	169089	187761	154655	151832	139795	161205	131475	135333	140585	158565	164919	155845	182970	169818	150687	160499	158945	162865	158601	147537	152605	175278	171351	175959	170496	166321	178884	172540	176862	174809
6.107	227.095	226.088	93463.4	78730	73192.2	66859.1	67344	58832.7	77037.8	65776.1	11627.4	21824.2	44398	97919.1	42006.5	23323.6	41008	62040.9	79563.4	49256.5	39682.3	26602.8	43236.6	203908	214300	40736.1	46853.7	26894.3	131767	128586	129603	64117.6	40639.1	46954.4	49026.7	102571	53782.5	107499	66407.2	134455	73515.2	120369	27094	8059.05	49244	46495.2	7321.23	14859.8	108810	51720.1	9647.57	17113.4
7.07	227.153	226.145	546862	513482	498763	515254	438791	497836	575814	522871	96724.9	64590.8	110999	1.193e+06	79464.1	52412	84598	97538.1	92934.7	111051	708286	83078.3	103046	76638.9	91613.5	93446.8	82204.4	87472.8	959215	825144	1.20228e+06	1.26526e+06	1.31317e+06	123618	1.1399e+06	94273.5	279204	221567	107596	1.30875e+06	157765	133319	889095	273550	738985	206570	158156	78605.2	1.67878e+06	1.4281e+06	1.56046e+06	115951
11.675	227.189	226.182	414858	462381	390713	346071	401871	337407	407249	374973	47040.6	40928	42022.7	1.14923e+06	86337	47404.4	90780.3	49094.4	39796.5	51879.7	670666	249878	42480.7	35137.5	66120.4	37877.3	37016.9	31068.2	1.09836e+06	977758	1.191e+06	1.2073e+06	1.03519e+06	64025.2	1.16748e+06	77351.3	52090.7	31703.9	48583.2	784273	204538	47866.9	857952	76934	453983	52182.7	54478.3	43292.1	1.12404e+06	1.05933e+06	1.06596e+06	54013
11.493	227.189	226.182	476968	457712	433435	426615	472162	393619	452291	382793	85423.7	74073.4	83162.1	1.26416e+06	86337	74572.9	90780.3	75019	71335.5	80065.3	724284	137239	64344.5	76703.3	66120.4	74472.7	58655.7	69059.4	1.28587e+06	1.00522e+06	1.24572e+06	1.28576e+06	1.17888e+06	99441.9	1.15314e+06	75015.5	80314.3	79677.2	48583.2	1.00849e+06	203856	74328.9	797021	88498.3	588388	89116.1	106719	76035.5	1.25422e+06	1.19083e+06	1.13484e+06	77673.2
6.997	227.189	272.187	1.24825e+06	1.14608e+06	1.04959e+06	1.06785e+06	1.16467e+06	1.12239e+06	1.1945e+06	1.10817e+06	82504.4	74441.1	99562.3	3.41974e+06	74206.2	64960.4	68875.9	75526.5	66925	76744.3	1.6292e+06	88471.7	81275.6	77806.1	75853.3	73374.6	61788.2	45987.3	2.47988e+06	2.14595e+06	3.35837e+06	3.31785e+06	3.16281e+06	80249.3	2.88251e+06	80614.4	75873.4	80762.1	76801.5	3.34228e+06	213819	80875.9	2.13191e+06	88738.7	1.52779e+06	75782.5	89851.9	72478.2	3.87444e+06	3.55161e+06	4.04047e+06	79427.6
6.761	227.189	226.182	202188	187530	178140	169442	180587	186850	186884	173460	67738.2	56739.2	105179	265501	80817.6	50503.6	44006.3	44997.3	25809.5	85582	692053	85242.3	42010	33858.6	32700.1	32694.1	41852.2	31850.4	268040	388766	227881	186058	293110	50685.4	529168	88405.4	45681.7	29417	34744.6	209211	28229.3	43567.8	500626	55238.2	717503	56606.4	45450.3	18616.2	93824.5	204672	155106	28642.4
6.612	227.189	226.182	74008.7	78208.9	81144.1	81888.8	69610.5	61423.2	74158.8	78807.7	67738.2	56739.2	5614.47	229730	5619.87	50503.6	5738.76	44997.3	6766.18	85582	81415.3	5624.65	42010	5672.48	32700.1	32694.1	5821.98	31850.4	155268	144637	219590	237291	214862	50685.4	169051	88405.4	45681.7	29417	34744.6	229931	28229.3	43567.8	134956	55238.2	91705.2	56606.4	45450.3	18616.2	303772	248563	266060	28642.4
10.035	227.189	226.182	584585	567014	561543	545697	557903	489405	591454	552813	82929.6	132194	160523	1.00733e+06	109679	80529.8	126009	104933	81883.3	169524	2.44876e+06	92836.8	78377.9	140594	52856.1	120566	89653.5	137841	1.01855e+06	1.15379e+06	1.00028e+06	657343	733991	86156.5	1.58269e+06	81514.5	156369	92072.7	166472	762494	100033	107825	1.93337e+06	92459.3	2.19486e+06	95976.2	83613.9	95582.5	1.02797e+06	883702	815081	93736.1
10.456	227.189	226.182	390494	393215	352523	337093	381370	372534	384596	383398	86936.7	69764.7	78462.7	926510	67640.3	73737.2	80053.3	83793.9	63051.1	86953.6	587526	93541.7	87052.7	69094.6	73787.2	56844.8	68624.6	67929.3	650728	745294	851559	1.01525e+06	780759	84903.2	901473	70693.3	82161.8	71965.9	62647.1	903014	142274	101872	689259	81737.8	535048	91510.8	88054.9	64048.5	1.0221e+06	976311	1.15051e+06	74269.7
10.668	227.189	226.182	457037	422859	350711	382829	407484	363259	436198	423039	119728	106166	144862	1.08061e+06	113239	96737	110597	123445	107345	123995	598760	143919	108731	107707	93855.4	110182	90503.2	90226.9	892752	716563	932716	1.052e+06	974573	118709	872067	102081	122894	115293	122041	890704	128263	145491	656904	150958	571058	132107	131283	101414	1.17846e+06	1.12165e+06	1.21763e+06	127495
7.571	227.189	226.182	892049	807803	797186	776203	812931	756019	836297	816643	70291.4	46385.7	66823.4	2.50048e+06	52543.5	56169.4	50769.8	62281.8	45387.3	59733.7	1.08677e+06	78218.6	65881	56600.5	60399	61642.4	47849.9	43835.3	1.99307e+06	1.69328e+06	2.37745e+06	2.43807e+06	2.29383e+06	57192.8	2.09378e+06	68207.5	55779.7	64693.7	68285.1	2.36925e+06	189459	62378.1	1.57035e+06	85530.8	1.07583e+06	79954.9	74223.6	58656.2	2.9592e+06	2.57061e+06	2.79728e+06	44491.6
7.309	227.189	226.182	342240	309461	345697	235627	112598	306219	332611	320863	57022.3	43592	63719.5	1.08065e+06	49378.4	48098.9	44923.1	51675.7	40735	55249.8	547068	61089.8	51363.3	61303.3	65515.7	56860.8	48366.2	47290.2	672344	690001	822661	929557	823172	44983.6	727284	41582.2	37775.4	66596.1	52072.6	1.01395e+06	128263	59357.2	567479	67432.3	633819	71875.9	44187.5	33855.5	376640	1.44672e+06	1.0487e+06	54547.2
8.953	227.225	226.218	52467.7	47486	46579.2	42747.4	39734.9	46847.2	51078.8	42532.9	5183.96	5102.54	5355.5	66609.3	5057.65	5308	5633.19	5110.06	5480.6	5435.56	356698	5606.72	5923.86	5515.12	5629.11	5193.06	5631.52	5556.84	116855	144367	67821.6	52430	79296.1	5184.1	166750	5672.51	5767.22	5739.59	5815.84	45325.4	5663.24	5090.65	202127	5517.88	274705	5287.7	5173.97	5345.02	31503.8	79479.9	48563.3	5452.31
0.971	227.817	226.809	4.9278e+06	5.37626e+06	4.18119e+06	4.21309e+06	4.20588e+06	5.52658e+06	5.89234e+06	5.03077e+06	1.08626e+06	647101	2.04236e+06	2.41527e+07	3.31357e+06	510643	1.05972e+06	3.2735e+06	6.03166e+06	5.08173e+06	2.34351e+06	1.34527e+06	2.10415e+06	2.63727e+07	2.72347e+07	2.28278e+06	5.87872e+06	891238	1.25841e+07	7.32461e+06	8.63662e+06	6.77682e+06	2.45585e+06	4.48124e+06	238415	2.43984e+06	1.1706e+06	1.26389e+07	4.97673e+06	1.55856e+07	3.87442e+06	1.2963e+07	283444	92121.8	786841	2.6272e+06	179725	945651	2.10685e+07	1.20174e+06	403830	382793
0.948	227.911	226.904	3.88207e+06	4.17112e+06	3.53866e+06	3.02665e+06	3.61896e+06	3.89296e+06	3.8429e+06	3.21178e+06	834218	1.94305e+06	3.24618e+06	4.63259e+06	4.01017e+06	2.71246e+06	4.5109e+06	3.65993e+06	3.71547e+06	4.85829e+06	4.28251e+06	3.93122e+06	2.03912e+06	4.87845e+06	3.56748e+06	3.06805e+06	3.49136e+06	3.27153e+06	4.05003e+06	4.00241e+06	3.91597e+06	4.32057e+06	3.49776e+06	3.14189e+06	670348	3.76737e+06	3.26933e+06	4.4331e+06	4.36488e+06	4.68096e+06	6.85124e+06	4.3117e+06	724054	174557	2.72111e+06	2.39412e+06	403301	1.19229e+06	4.17469e+06	2.92477e+06	382658	487883
15.594	227.974	226.966	161495	344186	354820	349880	508342	443831	524859	523558	205601	169104	206253	428851	382779	2.24541e+06	268932	367643	440525	418280	331776	310057	292791	493065	486979	321656	363878	370330	358625	459292	362598	449492	401926	456443	387122	376150	341332	538484	495038	622497	594807	670933	401409	280339	424724	449779	257501	327019	595808	480706	2.02533e+06	299193
5.552	228.079	273.077	114114	111361	105915	50846.2	109174	97209.8	105696	112424	10809	10816	11258.9	11437.9	10910.3	11796.1	12628.8	18052	17596.4	11628	10788	11346.7	11310.4	55302.6	62577.5	11497.7	12416.7	11750.4	42803.2	21084.6	36352	12471.8	11996.5	12254.1	15728.5	32867.6	17032.7	30484.4	14906.5	46228.4	40557.8	89843.4	28517.1	11260.5	26933.6	30888.9	11974.9	29571.3	215085	30946.5	12699.6	12968.6
6.742	228.079	227.072	169985	145801	151190	134466	147477	149631	160128	142048	21462.8	31851.3	37692	36214.4	7020.25	6334.33	49735.4	55771.6	52503.7	30173.2	25065.3	22476	43631.1	119281	112069	38772.8	44271	25789.3	56939.6	55655.4	60816.9	75112.8	26235.9	44635.9	18571.9	21492.5	12227.6	61896.5	62025.2	88584.7	23517.5	42199.4	10601.7	8690.06	26199.4	28518.4	6103.06	8361.52	103016	54114.9	24775.9	21943.1
6.349	228.079	227.072	142016	143635	149003	136709	146410	130251	142257	133262	17061.8	28109	38665.2	74761.9	22325.5	9896.97	49870.3	61653.3	73995.7	38998.1	29012	24334.2	38648	190411	191392	33510.8	25797.5	19262.3	111301	91544.3	86855.9	40529.6	15749.3	30123	29556.3	55065.5	34866.3	62159.5	34637.2	63575.6	67146.3	147526	28998.6	6369.82	28018.5	30099.8	19830.1	39475.8	225797	46854.5	10798.7	15779.1
6.961	228.098	227.09	49482.4	25578.6	35677.5	31572.1	44865.7	40562.4	38714.9	37619.6	55720.4	22874.4	27206.3	108702	35401.8	43677.5	24700.3	36436.4	63540.7	14026	47696.5	46241.8	44761	86870.9	144753	35818.9	30412.7	7971.93	82210.7	45195.6	56034.4	19052.9	9988.06	26892.5	53096.4	47391.6	33253.2	23815.7	11473.6	51835.8	65312.7	92902.7	19149.5	7233.11	39062.6	34698.4	20026.1	20884.4	102680	68356.7	18541.9	19835.2
6.104	228.098	227.09	93463.4	78730	70398.7	64990.9	67344	58832.7	77037.8	65776.1	9960.24	19209.6	44398	96201.2	39885	23323.6	41008	56017.5	79563.4	49256.5	39682.3	26602.8	43236.6	199312	209864	39109.3	46853.7	24666.2	131767	128586	129603	62150.8	40639.1	46954.4	49026.7	102571	53782.5	107499	66407.2	134455	73515.2	120369	27094	8059.05	49244	46495.2	5824.13	6618.13	108810	51720.1	6173.97	17113.4
7.708	228.116	227.108	534788	516087	513344	543205	511639	461567	490280	501779	261905	466468	464944	44971.4	23833.4	47723.8	934772	765758	700925	50325.8	47874.2	41606.3	624529	974532	734988	69370.8	53770.4	40059.4	641000	671723	752009	39275.2	19064.2	32650.7	615629	766417	344488	22900.6	49172.6	87739	405190	1.08522e+06	378339	34760	29956.1	42910.9	229499	231792	1.68612e+06	66802.4	34475.1	32461
8.333	228.116	227.108	227849	187475	200542	184322	197454	183431	214270	213236	112451	235733	279008	66471.6	23763.6	42737.4	312402	291215	324149	25288.6	30937.8	11045.7	250574	407460	335822	48513.5	100577	23684.9	222231	145209	313351	48566.9	38987.7	46703.3	213043	272907	128826	73270.4	75174.7	84261.8	192993	468728	143607	24406.2	50290.2	52468.9	109593	98990.5	708269	112308	42176.1	24233.7
9.059	228.116	227.108	56699	55696.7	57649.6	57563.3	57145.7	49634	48505.5	50073.9	5289.6	16944.8	19515.4	18352.1	5355.44	8234.02	39082.1	36704.3	37645.1	11450.8	14478.1	5759.13	30183.9	37349.6	28951.1	6840.24	11516.7	7229.34	25939	19481.2	33678.3	12215.1	11111.5	9726.62	25498.5	28206.5	7758.97	12051.4	12311.1	15053.1	15577.3	45900.7	14109.3	7168.16	6622.51	5521.87	7903.11	6572.64	97089	14544.7	5774.94	5502.86
10.519	228.137	227.129	334534	277093	262527	239033	245217	230448	222536	242066	401571	212215	228422	218661	217056	215326	189076	239175	240720	176542	391168	227121	1.24752e+06	317178	1.09934e+06	1.15078e+06	127718	142022	140385	899615	1.02363e+06	110636	119218	114009	106116	84695.1	78719.7	89025.9	88595.3	93954.4	88985.3	81897.7	74046.7	73370.5	75029.4	76039.3	87910.6	82406.3	80514.4	90243	86137.4	81756.3
8.279	228.184	227.177	10705.1	10547.7	6403.64	11239.9	10102.4	7311.03	6171.54	9471.94	5800.62	5926.29	6089.9	11767.3	6007.68	6104.13	6467.11	6056.98	6085.27	6316.67	81692.1	6108.31	6903.11	6050.97	6056.8	6343.11	6446.07	6781.33	9631.63	21080.1	12599.9	8876.43	9883.61	5943.25	37617.6	6352.8	6497.18	6770.46	6909.88	7159.05	6124.42	6066.44	46217.3	5896.23	81224.5	6107.86	6059.39	6018.27	6378.91	14809.2	6615.32	6442.08
12.984	228.209	227.202	1.0093e+06	1.14732e+06	960414	1.0624e+06	1.06107e+06	985768	1.13962e+06	551460	1.43288e+06	1.44289e+06	1.43697e+06	1.29059e+06	960000	1.21436e+06	1.09816e+06	843183	820812	1.21285e+06	790872	1.21996e+06	834311	1.07818e+06	900140	796830	844240	679086	920149	757156	710739	642882	926959	956372	1.04603e+06	1.34277e+06	882758	1.01816e+06	763369	898673	906892	806870	665408	663118	819079	697913	872194	662073	901811	729534	572274	721092
12.869	228.209	227.202	103089	105549	91460.7	83155.3	92669.7	80374.5	76827.6	80153.3	111364	106706	112940	116432	99923	104930	89448.1	98881.2	67349.9	93814.4	72918.2	122124	73289.9	78352.8	92891.3	62357	88889.1	71742	80375.3	86692.3	60154.9	72549.3	86437.6	84167.3	83738.5	90262.3	74121.6	73129.6	58285.2	62565	86295.1	70846.6	58874.5	53144.1	69977.6	71624.7	80235.6	64390.4	112817	53299.3	59290.3	71269.9
1.041	228.817	227.81	867628	894480	978242	809537	826313	918918	1.12499e+06	1.06554e+06	279494	355044	1.06329e+06	1.37447e+06	556163	501635	750702	788772	1.09545e+06	680719	680946	435315	284926	1.69615e+06	1.73952e+06	692573	1.01846e+06	613182	1.02175e+06	941438	1.29861e+06	1.72385e+06	573614	729022	129286	1.1204e+06	593937	1.35507e+06	786971	1.763e+06	724669	1.39876e+06	138045	98914.7	802074	371450	106336	131836	1.59656e+06	663413	119198	105900
7.694	229.083	228.075	201183	167005	153153	171298	159628	177052	186783	181715	11881.8	24060.7	19385.1	13447.5	12142.9	12170.7	12644.8	12185.6	14182.7	13427.5	24892.3	12953.2	12478.7	12809.1	14281.8	65853.4	95206.7	46509.9	14202.2	13664.8	13611.2	309597	405591	128770	13854.9	34179.1	13625.3	713412	471776	1.32151e+06	62426.3	154645	23721.4	616636	948754	1.54672e+06	179353	71383.5	373681	1.43125e+06	924023	928609
5.647	229.132	228.125	96717.6	82543.5	78390.9	104356	77969.6	85435.2	49204.5	103140	59529.5	62221.8	67358.3	57670.9	67154.2	51908.8	72527.2	120207	53774.4	70181.8	54294.9	55912.8	50884.7	50139.1	139892	112497	91940.1	58765.4	27717.3	26197.3	52825.3	40026.8	93546.1	106769	82738.3	57037.9	126261	104182	75691.2	38855.2	11902.8	68738.1	24725.5	139299	91350.4	89401.3	116185	77817.8	102655	92546.9	91008.2	67208.9
5.065	229.132	228.125	100466	50043.8	111626	87048.7	104484	82711.9	96481.4	90949.5	150964	49789.2	80433.5	188129	46601.1	153611	24915.8	74063.6	154120	127234	217977	9660.12	57002.6	79780.2	62453.2	34460.9	57128.4	53276.8	125963	126124	162202	169954	169958	9837.26	176643	45161.5	57867	130065	55661.6	175166	12077.7	27163.4	134565	62049.4	186696	60766.8	71757.3	40709.3	194340	191651	102819	21342.8
7.287	229.168	228.161	1.16649e+08	1.04983e+08	1.07818e+08	1.08916e+08	1.07105e+08	1.06971e+08	1.14116e+08	1.10909e+08	4.96234e+06	4.39883e+06	5.85866e+06	2.99513e+08	4.2807e+06	4.40343e+06	4.35247e+06	4.65143e+06	4.58694e+06	5.55705e+06	2.72188e+08	5.61143e+06	5.57872e+06	6.82845e+06	5.08588e+06	4.40802e+06	3.95426e+06	3.66431e+06	2.28742e+08	2.22669e+08	2.73277e+08	3.00525e+08	2.82652e+08	6.17847e+06	2.76652e+08	5.71213e+06	5.31685e+06	5.39677e+06	5.93601e+06	2.95783e+08	1.71036e+07	5.93985e+06	2.27857e+08	6.04238e+06	2.26125e+08	5.37003e+06	5.19115e+06	5.29964e+06	3.40605e+08	3.22236e+08	3.18136e+08	4.73097e+06
5.125	229.168	274.166	37114	32033.5	23162.5	23180.2	24852.7	17757.1	29480.3	30443.2	8507.92	8991.27	10572.7	56706.4	8682.2	11148	8789.25	8678.62	10462.5	9912.78	73010.3	10673.5	8961.24	11449.3	10089.5	9077.05	9090.2	9521.34	42390.1	42945.5	52195.3	52355.6	60619.7	9932.57	60605	9080.24	9825.93	9967.48	10067.3	40025.8	9491.51	10767.9	53393.6	9111.45	69630.1	9582.65	9398.93	9537.47	56820.2	56208.9	11966.3	9088.15
8.927	229.168	228.161	1.14453e+06	1.03622e+06	1.1418e+06	1.1052e+06	1.14598e+06	1.01534e+06	1.07683e+06	1.09739e+06	445641	414602	436376	1.23497e+06	460738	433405	439603	454512	481716	453523	7.35643e+06	495434	503368	1.59286e+06	493221	494709	452050	458550	1.79237e+06	2.28868e+06	1.37979e+06	1.20406e+06	1.48011e+06	1.25179e+06	3.21802e+06	469712	442947	414989	430412	1.02297e+06	442932	427606	4.50028e+06	419779	6.15833e+06	2.33438e+06	485065	481918	765809	1.44871e+06	1.24947e+06	519152
0.962	229.814	228.806	2.10988e+06	2.35356e+06	1.75727e+06	1.89761e+06	1.78779e+06	2.48578e+06	2.02522e+06	2.05467e+06	478054	439010	2.23136e+06	1.01382e+07	1.33881e+06	294421	386378	1.47801e+06	2.45899e+06	2.17558e+06	1.026e+06	466536	491100	1.07273e+07	1.22428e+07	1.09124e+06	2.30507e+06	279304	5.56208e+06	3.16218e+06	3.68413e+06	2.60957e+06	1.08097e+06	1.94029e+06	150519	994547	416758	5.05576e+06	2.1205e+06	6.48703e+06	1.56466e+06	5.62021e+06	157421	205475	204601	110066	102725	317294	9.06103e+06	519955	177445	264792
7.748	229.886	228.879	63309.3	62675.9	54288.9	51866.2	58498.4	58020.7	56520.7	61227	5360.32	5346.59	5483.45	53244.5	32395.8	17993.6	5605.76	6198.03	5874.57	54032.9	48029.5	40014.8	8014.06	17008.7	11454.4	101167	99255.5	113651	16695.5	16247.2	12683.5	162051	141952	168037	8905.97	9786.39	7625.75	234949	321891	357070	6075.89	15849.2	5968.26	104803	135899	205096	5496.31	5466.79	40419.2	256434	145834	131307
1.179	229.91	228.903	1.10728e+06	737194	881826	905411	780698	1.86838e+06	904613	721287	343690	382368	513434	1.68204e+06	586014	439100	768271	762141	964248	936371	908460	658269	405265	1.13334e+06	891548	618672	726852	504817	593115	1.02271e+06	1.00944e+06	729057	604291	662027	360369	700251	1.10992e+06	762022	731733	1.15513e+06	495259	1.02632e+06	328130	180715	679180	573950	123928	101689	1.46639e+06	975480	392360	291976
0.9	229.977	228.969	1.31306e+06	1.06871e+06	1.03281e+06	900588	1.06315e+06	1.04731e+06	1.22659e+06	987544	819370	1.04427e+06	1.05193e+06	1.19101e+06	855230	976086	1.23418e+06	984447	913683	1.05656e+06	1.09148e+06	1.02814e+06	984034	1.08564e+06	1.26548e+06	1.04147e+06	944551	960107	921562	1.19369e+06	1.06089e+06	954040	933064	970242	801468	1.22659e+06	1.04767e+06	1.05696e+06	997919	1.14387e+06	958037	942409	735312	815018	984336	1.0075e+06	942129	851485	1.10425e+06	979615	715972	736723
7.041	230.092	229.085	29650.3	23957.3	23945.6	22783.7	24606.6	20572.8	27203.4	20132.1	4907.8	4901.63	5211.81	5403.39	5097.12	4849.09	5341.04	5004.28	5070.1	5168.65	5422.36	5294	5261.15	5175.56	6037.11	5217.68	13233.5	6904.54	5853.44	5479.49	8077.83	44458.2	44599	41387.3	5281.84	15691.8	6576.58	80814.8	97962.1	49751.1	15895.2	57019	25082.5	25828.1	63554.5	49497.8	25516.5	16088.6	89711.1	231258	76096.3	110693
6.346	230.095	229.087	73113.9	71165.4	70445.8	68178	72187.6	74310.5	60589.6	63534	47120.8	54052	92859.3	61289.1	29477.7	14167.8	72829.4	118339	119882	26317.3	24568.7	12799	75392.3	257641	288837	21416.2	22467.1	8296.96	149550	126662	115873	36227.7	23931.1	21054.5	49058.6	77692.4	44991.3	51505.7	26141.9	57717.2	115335	189466	33072.2	5997.1	19873.9	33444.5	26977.7	32492.7	230861	27776.6	6737.74	10048.6
8.228	230.152	229.145	499219	468730	472194	503033	511752	483721	541005	532484	189830	149825	192798	806257	139832	157203	130517	168606	191815	162610	1.9098e+06	155614	156563	506307	177966	141135	134620	129965	709661	706653	951390	910191	706944	175629	695867	150024	153230	177323	178293	725430	162726	170952	612249	140255	984624	162837	164826	145876	845490	883715	952853	116160
11.491	230.167	229.16	11067.5	17201.6	13073	15580.2	13054.7	12122.5	18131.9	12948.8	4120.89	4132.86	3993.57	4318.42	4281.4	4243.17	4222.95	3957.71	4216.64	4099.22	4259.94	4350.37	4120.93	4319.23	4308.82	4761.22	4407.92	4356.63	5847.24	4913.6	4558.38	15617.9	20879.7	18722.6	26363.8	18801.9	12105	28897.1	44415.1	16851.8	41697.1	111838	28234.7	30792.4	32292.9	45052.3	88330.1	38689.6	165663	61718.2	17962.9	37733.1
9.069	230.189	229.181	75721.8	43738.4	75740.9	64413.6	82760.9	83017.5	74872.4	77104.6	50862.3	49644.7	47811.9	58087.6	41498.1	96272.8	48310.7	39100.3	38677.5	74070.6	77420.1	87454.1	7890.53	114874	53734.1	46322.1	34876.4	26582.2	87229.1	13481.1	64669.7	52002.3	59021.7	32209.4	49416.3	29047.9	39204.7	84330.8	40941.4	40017.3	31246.3	65901.2	50260.3	58095	63661.7	30864.3	42994.4	35783.3	46983.1	37594	58675.7	36711.3
10.198	230.204	229.196	71298.1	69285.6	66213.6	62068.9	71339.7	61811.7	57601.6	62134.7	5615.6	5592.41	5946.1	6339.86	5833.12	5639.77	5938.14	5794.26	5897.94	16786.6	7975.12	21194.3	9316.39	11571.9	12178.2	54215.8	52075.1	46730.3	46275.1	41576.3	45375.2	103729	135635	110976	117432	79572.3	74063.5	162447	233818	135244	103776	343791	100889	64798.5	107924	123999	178602	101141	618991	261692	115649	141766
10.033	230.204	229.196	71596.1	58278	59837.9	60374.9	59093.6	69785.6	69733.4	68266.4	5653.05	5712.74	5878.88	6180.98	5564.62	5795.98	6048.03	5542.1	5742.69	9026.29	7975.12	16910.7	11380	11571.9	12178.2	38004.5	57627.1	58194.3	41845.1	37575.6	76094	108431	114398	126740	109018	112792	78746	134582	263130	92126.6	108552	356032	109220	79251.1	114014	112699	198707	124262	525270	285269	115254	156678
10.321	230.204	229.196	92439.9	87140.7	89241.2	81815.6	86403.9	92262.1	87707.6	79667.3	5700.27	5782.52	5831.01	6469.94	6019.29	6208.14	6081.33	6163.89	5982.5	14252.8	10450	13203	6294.31	11571.9	8205.85	45735	74988.3	66227.8	68949.2	59918.7	94203.5	113278	144717	131883	151442	107124	85470.7	150455	332443	100677	128235	510220	144555	121399	140011	178065	271881	158268	682636	315349	131183	164107
1.423	230.96	229.953	5194.76	58005.1	69123.1	70597.8	48333.2	55602.3	46578	41885.3	52094.6	52917.7	67052.9	35216.4	60086.3	72433.4	59284.5	50717.3	33066.3	53396.5	36694.2	62432.9	54630.4	22342	24932.6	51897.6	49801.9	37627.3	46729.2	25868.5	19301.9	34451.5	86090.7	41085.8	65979.5	52150.3	59654	21690.4	28135.9	23444.2	40736.5	22090.3	23266.1	54696.7	29639.4	26705.4	187492	39124.6	8337.25	14292.1	41696.6	31196.6
1.542	231.02	276.018	12508	129804	190697	203647	132746	187260	119011	134788	12651.6	12552	12712.9	13122	21676.4	12819.3	13206	13050.9	22640	56424.3	37784.8	42417.8	25902.9	48641.3	65138.7	108696	99544.9	103186	151419	150871	238743	271008	206540	156980	143474	189591	128369	313305	433834	352712	257521	356052	86475.3	111288	71122.9	163913	473347	348010	649208	289010	201724	241043
5.206	231.147	230.14	404695	377957	367051	353528	360820	352210	376963	360627	391556	388609	465093	448992	340760	371146	377432	417342	357507	365824	299217	216733	381043	341554	376579	330298	291276	288113	331428	288197	423677	426367	485920	369729	406919	374379	390171	378515	346606	431449	45103.3	353401	311280	411991	309326	353776	412043	339437	555319	498762	488479	375309
5.554	231.147	230.14	251436	224930	216545	192934	220397	199441	221109	222795	115450	113385	133916	474021	102898	111720	109575	111220	97803.7	98223.6	352383	81546.9	118105	116454	108300	100320	94171.5	87191.6	330120	294985	448073	450267	463741	105484	405806	106433	112960	108491	97421.8	472113	33240.2	109584	322263	112166	276054	101156	119113	103526	520357	501339	515352	104539
11.381	231.163	230.155	155847	151539	148219	138098	144532	138205	155055	159018	66502.2	100899	128327	251223	101420	101613	151013	168420	194365	167764	181048	133887	97390.9	173522	146538	104036	140358	113213	221460	203374	170305	151918	150734	100214	110889	148419	56275.5	153908	134352	187234	69852.1	137544	72172.4	125667	137692	119816	29176.5	40373.4	235952	147438	158737	141402
10.229	231.883	230.876	20118	13774.7	13747.5	14593	15477	9674.34	19109.1	18705.1	11060.3	16746.4	14603.8	72130.8	22141.6	16771.5	18421.2	16300.3	15227.3	32580.7	35596.7	21726.1	11266.2	12254.2	5757.55	24308.6	26081.1	22706.4	11699.1	12045.9	12922.7	16022.7	24043	17428.6	38031.9	18026.7	13862.9	12035.7	21363.3	7129.74	11798.2	37507.6	13606.4	5625.3	8147.88	6383.52	12853.2	9231.55	134687	21554.7	8672.37	9016.46
7.747	231.883	230.876	63309.3	62675.9	54288.9	51866.2	58498.4	58020.7	56520.7	61227	5268.09	5254.6	5389.1	68966.9	32395.8	17993.6	5509.31	6198.03	5773.5	54032.9	48029.5	40014.8	8014.06	18871.5	11454.4	101167	99255.5	113651	16695.5	16247.2	12683.5	202341	141952	168825	8905.97	9786.39	7625.75	290291	406517	440862	5971.35	15849.2	5865.57	104803	182621	205096	5214.26	5372.73	40419.2	310883	145834	131307
5.435	232.095	231.088	563647	519303	465183	456985	501730	427635	524838	509713	38500.5	68939.7	92095.2	203041	85030.8	76938	90484.7	132755	132140	134023	97775	73762.2	79705.4	330365	345598	105376	122927	73171.4	201745	157096	132896	108038	115250	126281	39629.7	112379	106793	167357	109474	180362	100446	187692	75838.9	18725.7	105229	84070.8	47861	76378	236587	258538	45148.5	52052.8
10.951	232.219	277.218	1.25254e+06	1.20062e+06	1.22259e+06	1.05155e+06	1.24519e+06	982238	1.24991e+06	1.21329e+06	169921	231296	460620	184866	319921	116860	185585	354774	96536.6	291156	274532	308762	186452	329836	234441	707299	939040	557646	270213	271095	403720	808259	1.62159e+06	815478	989906	501504	708678	1.74387e+06	2.08118e+06	1.0547e+06	1.30248e+06	3.96736e+06	1.05582e+06	869952	2.08951e+06	2.61891e+06	1.02288e+06	528005	1.18756e+07	8.26419e+06	3.97571e+06	3.51699e+06
12.255	232.219	231.212	42879.6	31750.2	35707.8	36375	34202.6	28947.1	39269.3	30115.4	3553.73	3547.07	3523.37	3583.24	3680.71	3479.97	3620.99	3547.41	3552.84	3640.5	3427.69	4682.22	3628.78	6288.04	3863.64	16780.7	17910	20992.4	21206.3	19941.5	24391.7	30836	44916	34190.7	77477.4	40328	39211.9	47348.2	86093.6	22291.7	70123	234084	80899.1	61985.9	45658.6	57269.8	209064	96789.1	441690	87682.9	59578.2	51226.4
1.07	233.851	232.844	8.59602e+06	7.76548e+06	9.47733e+06	8.21036e+06	8.59372e+06	9.45089e+06	9.5173e+06	8.65588e+06	2.51731e+06	2.15668e+06	5.28314e+06	2.08084e+07	6.31471e+06	2.93566e+06	3.4949e+06	7.61123e+06	7.91645e+06	7.55941e+06	7.43254e+06	4.10146e+06	2.1651e+06	2.58733e+07	2.86165e+07	4.77565e+06	8.43262e+06	3.51556e+06	1.04135e+07	1.10792e+07	9.05322e+06	7.67328e+06	5.13028e+06	4.94445e+06	2.11703e+06	3.91375e+06	1.83755e+06	1.13686e+07	7.08234e+06	1.53143e+07	8.13971e+06	1.39344e+07	2.52971e+06	448896	5.99459e+06	5.09874e+06	257754	837554	1.94761e+07	9.63158e+06	1.42898e+06	1.21588e+06
0.96	233.851	232.844	2.51815e+07	2.65184e+07	2.01169e+07	2.39528e+07	2.1749e+07	2.78356e+07	2.4674e+07	2.13228e+07	1.01182e+06	2.65762e+06	1.14691e+07	4.90748e+07	1.78319e+07	4.18776e+06	6.55581e+06	1.96445e+07	2.79309e+07	2.49629e+07	1.64669e+07	7.59185e+06	2.86579e+06	5.05501e+07	5.05352e+07	1.6042e+07	2.41066e+07	5.52461e+06	3.67396e+07	3.08815e+07	3.72709e+07	2.74983e+07	1.65563e+07	2.18446e+07	817010	1.45784e+07	7.40771e+06	4.14346e+07	2.41059e+07	4.2522e+07	1.85231e+07	4.03333e+07	717227	448896	4.3508e+06	3.07029e+06	707377	1.04528e+06	5.02776e+07	7.41771e+06	670256	773524
0.94	233.93	232.923	3.92458e+06	4.11575e+06	4.17868e+06	4.41216e+06	3.73063e+06	5.17419e+06	3.80873e+06	2.74081e+06	9.7201e+06	7.75791e+06	5.67491e+06	1.90867e+06	4.56713e+06	7.47438e+06	7.11464e+06	5.42487e+06	3.95774e+06	4.4583e+06	4.4117e+06	6.72065e+06	7.71157e+06	1.73552e+06	2.28265e+06	6.03373e+06	3.86317e+06	6.70463e+06	2.79284e+06	3.89378e+06	2.57779e+06	2.99111e+06	5.63857e+06	5.17521e+06	1.01977e+07	5.06762e+06	6.42498e+06	4.03865e+06	4.22782e+06	3.78398e+06	4.7278e+06	2.4581e+06	9.51219e+06	1.09714e+07	7.93954e+06	8.79722e+06	9.14738e+06	8.39484e+06	2.15144e+06	5.87658e+06	1.02373e+07	9.25247e+06
1.418	233.983	232.976	7499.12	45779	86927.4	75116.4	47013.8	74130.7	37300.1	68379.2	82978.2	37469.5	127369	21476.4	28002.8	32636.1	20186.9	14362.5	16610	20120.8	17033.9	42639.1	30938.5	38901.3	60450.6	13706.9	15218	13607.8	75478.4	65032.5	65777.5	7904.79	63236.1	17453.6	70005.3	47694.2	44758.2	11768.6	12248.4	9290.9	79701.6	96517.3	38233.4	37609.7	13456.4	9702.16	602349	319781	549811	7795.65	14050.5	16096.7
11.031	234.162	233.155	3.48859e+07	3.2987e+07	3.25868e+07	3.25155e+07	3.48626e+07	3.01445e+07	3.1842e+07	3.38246e+07	9.78624e+06	1.7436e+07	2.84186e+07	4.78088e+07	2.05044e+07	1.50707e+07	2.31043e+07	3.65593e+07	4.91911e+07	4.06942e+07	3.24842e+07	2.22678e+07	1.89939e+07	4.73708e+07	4.02407e+07	2.89114e+07	3.84559e+07	2.58928e+07	5.71475e+07	5.2217e+07	3.92075e+07	3.63574e+07	4.01142e+07	2.58845e+07	2.15274e+07	3.66477e+07	1.67915e+07	4.33439e+07	4.13207e+07	4.5387e+07	1.84818e+07	3.58106e+07	1.13474e+07	2.21095e+07	2.29313e+07	2.05171e+07	6.12877e+06	1.0016e+07	4.46721e+07	2.32024e+07	2.76948e+07	2.57416e+07
0.915	234.931	233.923	2.71603e+06	2.56351e+06	2.43717e+06	2.42444e+06	2.3686e+06	2.82352e+06	2.922e+06	2.74081e+06	2.02899e+06	2.21936e+06	2.57987e+06	2.1194e+06	2.3011e+06	2.12141e+06	2.76436e+06	2.45016e+06	2.42084e+06	2.60375e+06	2.45725e+06	2.8157e+06	2.17009e+06	2.08605e+06	1.77934e+06	2.28316e+06	2.50176e+06	2.09228e+06	2.16638e+06	2.3063e+06	2.57779e+06	2.18569e+06	2.40428e+06	2.3123e+06	1.93279e+06	2.86879e+06	2.44331e+06	2.62547e+06	2.70513e+06	2.20744e+06	2.65973e+06	2.20352e+06	1.71668e+06	1.08196e+06	2.85316e+06	2.26484e+06	1.6315e+06	2.06644e+06	2.15144e+06	2.3999e+06	1.3158e+06	1.69701e+06
0.894	234.967	233.959	805563	635738	631584	611759	661979	565524	563777	548688	608474	665039	731112	647184	598204	613164	799023	611378	621580	600638	693058	587732	627765	579993	703688	566298	689447	644339	577414	555287	745420	511113	544244	425278	589999	649256	609911	527605	568332	596004	562041	520991	447367	513641	581387	582864	544040	493787	643152	510675	480922	510806
6.989	235.155	234.148	35114.7	31540	25858.7	30118.1	33496.4	25532.1	27284.8	26388	5045.81	5158.96	5136.26	113330	5223.72	5182.57	5612.1	5324.31	5485.96	5477.49	44807.1	5320.93	5381.63	5494.04	5550.17	5543.76	5860.25	5820.78	59083.6	60995.6	96222	88270.3	56169.8	5524.09	84161.7	5602.96	5701.27	6566.28	6759.14	83812.1	5715.99	5724.01	55762.7	5027.17	46833.1	5652.67	5290.77	5238.86	132091	115112	118698	5583.83
11.422	235.158	234.15	845025	801934	720558	694878	809727	662421	846652	777161	450889	619506	776892	939810	584881	618757	768611	936784	958095	925934	772440	916517	568512	733604	652880	654749	803688	647218	864798	735554	645842	594304	889401	669276	553976	818012	424726	733183	675581	694419	394877	703068	353124	562702	548716	589178	205577	268212	806815	548801	473475	651588
0.96	235.848	234.841	3.83257e+07	4.13223e+07	3.15146e+07	3.79783e+07	3.55626e+07	4.36523e+07	3.87255e+07	3.56283e+07	1.64395e+06	4.01105e+06	1.86452e+07	7.6637e+07	2.70682e+07	6.56144e+06	1.01843e+07	2.99056e+07	4.46735e+07	3.97793e+07	2.56175e+07	1.18429e+07	4.48812e+06	7.97832e+07	7.91036e+07	2.50575e+07	3.77735e+07	8.69519e+06	5.51887e+07	4.82959e+07	5.71946e+07	4.35553e+07	2.68503e+07	3.39409e+07	1.54769e+06	2.26162e+07	1.17943e+07	6.46766e+07	3.72047e+07	6.63445e+07	2.97115e+07	6.52646e+07	1.13314e+06	210951	6.81404e+06	5.24491e+06	390477	2.1227e+06	7.83084e+07	1.12388e+07	932210	862047
1.07	235.848	234.841	1.35509e+07	1.14049e+07	1.30502e+07	1.23696e+07	1.35876e+07	1.45531e+07	1.4762e+07	1.3112e+07	3.82543e+06	3.18254e+06	8.33619e+06	3.27066e+07	9.41713e+06	4.60049e+06	5.94412e+06	1.1907e+07	1.19401e+07	1.16518e+07	1.12472e+07	5.74151e+06	3.45949e+06	4.24144e+07	4.47994e+07	7.03861e+06	1.27928e+07	4.85162e+06	1.56137e+07	1.62359e+07	1.39949e+07	1.25248e+07	8.19965e+06	8.36736e+06	2.86555e+06	6.49181e+06	2.72362e+06	1.79836e+07	1.13007e+07	2.36067e+07	1.17549e+07	2.12326e+07	3.39811e+06	158447	1.02299e+07	8.35207e+06	868766	3.60581e+06	2.99376e+07	1.57836e+07	1.9211e+06	3.05454e+06
0.993	235.867	234.859	5.34275e+06	5.33061e+06	4.07334e+06	4.6755e+06	4.68628e+06	5.23714e+06	4.8705e+06	4.77031e+06	3.28862e+07	1.79212e+07	1.01724e+07	650968	7.07134e+06	1.52471e+07	1.60394e+07	9.11176e+06	3.8797e+06	5.36514e+06	6.5865e+06	1.16087e+07	1.63692e+07	668442	208940	6.79971e+06	4.70118e+06	1.12287e+07	2.19126e+06	2.55429e+06	2.71424e+06	3.31279e+06	9.96071e+06	5.61389e+06	2.30207e+07	9.11278e+06	1.06715e+07	2.71547e+06	5.39371e+06	1.22744e+06	6.50111e+06	1.94265e+06	2.76805e+07	5.52449e+07	1.34893e+07	1.38602e+07	3.45662e+07	2.30743e+07	701522	1.35222e+07	3.42566e+07	2.48056e+07
1.081	235.867	234.859	3.08643e+07	3.23251e+07	2.99713e+07	2.87899e+07	3.09528e+07	3.1014e+07	3.05886e+07	2.92484e+07	7.17295e+07	5.55312e+07	4.35731e+07	7.34731e+06	2.96594e+07	4.84329e+07	5.63999e+07	2.87307e+07	2.47996e+07	2.95707e+07	2.83854e+07	4.37564e+07	5.39611e+07	7.14177e+06	5.98984e+06	4.18001e+07	3.02677e+07	4.60271e+07	2.16259e+07	1.6278e+07	1.87706e+07	2.17835e+07	3.69947e+07	3.575e+07	7.308e+07	3.91741e+07	4.67558e+07	2.23696e+07	2.9179e+07	1.51162e+07	3.45644e+07	1.70051e+07	9.52237e+07	1.04621e+08	3.97375e+07	4.37264e+07	9.88306e+07	7.79239e+07	1.16652e+07	2.89204e+07	6.30939e+07	6.47037e+07
0.916	235.933	234.926	2.71603e+06	2.56351e+06	2.43717e+06	2.42444e+06	2.3686e+06	2.82352e+06	2.922e+06	2.74081e+06	2.02899e+06	2.21936e+06	2.57987e+06	2.1194e+06	2.3011e+06	2.12141e+06	2.76436e+06	2.45016e+06	2.42084e+06	2.60375e+06	2.45725e+06	2.8157e+06	2.17009e+06	2.08605e+06	1.77934e+06	2.28316e+06	2.50176e+06	2.09228e+06	2.16638e+06	2.3063e+06	2.57779e+06	2.18569e+06	2.40428e+06	2.3123e+06	1.93279e+06	2.86879e+06	2.44331e+06	2.62547e+06	2.70513e+06	2.20744e+06	2.65973e+06	2.20352e+06	1.71668e+06	1.0819e+06	2.85316e+06	2.26484e+06	1.6315e+06	2.06644e+06	2.15144e+06	2.3999e+06	1.3158e+06	1.69701e+06
0.929	235.943	234.935	2.41197e+06	2.87784e+06	2.65801e+06	3.74641e+06	2.47918e+06	3.86073e+06	2.80365e+06	2.12983e+06	1.07699e+06	2.342e+06	2.65915e+06	3.91081e+06	2.48945e+06	2.73706e+06	2.01037e+06	4.49358e+06	5.59753e+06	4.45499e+06	4.34574e+06	2.1478e+06	2.60518e+06	4.73408e+06	6.58593e+06	3.18937e+06	2.87731e+06	2.38216e+06	3.54823e+06	3.41193e+06	5.22023e+06	3.75684e+06	3.35947e+06	1.45552e+06	1.30822e+06	2.8182e+06	3.40199e+06	3.46016e+06	2.85756e+06	3.63586e+06	4.79038e+06	4.96527e+06	1.53574e+06	886845	1.37302e+06	1.21225e+06	1.32012e+06	807950	3.67467e+06	3.47324e+06	1.46011e+06	896386
8.647	236.142	235.134	284379	125810	196966	172006	251913	244090	151869	149214	29490.9	41129.6	44080.7	83863.8	35130.4	43001.4	105599	149897	39886	86016.8	53859.8	105944	62491.1	111697	104065	177128	96322.5	252513	67723.8	206605	240685	410088	261504	211467	178337	221310	138291	300288	379504	454055	208551	579952	234664	95398.2	374896	194492	239610	176493	943183	937301	376263	489142
8.76	236.142	235.134	316996	274381	259355	272760	275355	262072	277643	280835	58728.8	59808.2	67959.9	107077	60650.6	62363.7	105599	74648.1	68595.2	113262	67699.6	71677.4	53917.5	89832.6	88768.9	192978	229127	183059	136209	134117	163802	350119	377032	346262	155230	187311	133601	579144	814923	430585	166654	382540	161609	176315	317899	333964	197300	146789	793991	1.3504e+06	643233	745851
10.462	236.178	235.171	2.37498e+06	2.17721e+06	2.01855e+06	1.98185e+06	2.07631e+06	2.03562e+06	2.26196e+06	2.13255e+06	189132	247207	324323	365250	263535	271827	304159	318958	223499	677128	460662	605075	431136	528011	351947	1.50662e+06	2.07399e+06	1.72492e+06	1.24006e+06	1.17952e+06	1.58472e+06	3.43333e+06	4.6467e+06	3.4511e+06	2.24648e+06	1.94407e+06	1.65303e+06	4.72429e+06	6.68378e+06	3.46995e+06	2.48318e+06	6.7381e+06	2.18137e+06	2.68682e+06	3.45066e+06	4.4854e+06	4.48536e+06	2.32674e+06	1.23843e+07	1.23699e+07	5.74336e+06	7.32697e+06
11.473	236.178	235.171	1.42468e+06	1.41512e+06	1.26777e+06	1.34273e+06	1.41456e+06	1.17969e+06	1.3421e+06	1.28612e+06	927433	1.4595e+06	1.60584e+06	1.8145e+06	1.3017e+06	1.4929e+06	1.60794e+06	1.84305e+06	1.86634e+06	1.48932e+06	1.45929e+06	1.72732e+06	1.12151e+06	1.28346e+06	1.15287e+06	1.27897e+06	1.38973e+06	1.33324e+06	1.39028e+06	1.2434e+06	1.19775e+06	1.11693e+06	1.4715e+06	1.14174e+06	1.55436e+06	1.48096e+06	841918	1.22825e+06	1.0843e+06	1.07916e+06	707669	1.10289e+06	781473	871845	873170	990259	425167	577518	1.0714e+06	833948	799585	1.03738e+06
9.99	236.178	235.171	3.07002e+06	3.17408e+06	3.16311e+06	3.07814e+06	3.00146e+06	2.9818e+06	2.94683e+06	3.0252e+06	2.04247e+06	3.06937e+06	3.71502e+06	4.57862e+06	2.87698e+06	2.95927e+06	3.15723e+06	4.02263e+06	3.96124e+06	3.74782e+06	2.87058e+06	4.06184e+06	2.82706e+06	3.51504e+06	3.70543e+06	3.0299e+06	3.75944e+06	2.9091e+06	3.59254e+06	3.08503e+06	2.61963e+06	2.52082e+06	3.53911e+06	2.76547e+06	3.2783e+06	3.63959e+06	2.48821e+06	3.19841e+06	2.82568e+06	2.90317e+06	2.0396e+06	2.50696e+06	1.56912e+06	1.94885e+06	2.08144e+06	2.23443e+06	990316	1.44694e+06	2.24712e+06	1.76838e+06	1.91291e+06	2.48422e+06
10.75	236.178	235.171	265678	276042	243255	230037	204272	254023	122653	151644	104493	129510	169293	189813	132981	128814	272163	180180	164132	172715	143423	167096	133455	173177	160220	137872	193067	187923	175373	158622	59747.6	93709.1	191648	142006	295274	279675	212680	159168	171616	195999	172575	146987	129611	119502	98467.3	132073	111205	110736	201641	211234	163446	183150
0.966	236.849	235.842	8.36952e+06	9.43631e+06	7.18575e+06	8.32125e+06	8.15458e+06	9.62063e+06	8.80541e+06	7.67518e+06	296062	883483	3.87737e+06	1.69899e+07	6.50591e+06	1.36199e+06	2.23193e+06	6.57348e+06	9.73297e+06	8.39884e+06	5.8752e+06	2.71229e+06	904179	1.7395e+07	1.77912e+07	5.28798e+06	8.38243e+06	1.75265e+06	1.25753e+07	1.05095e+07	1.26839e+07	9.88455e+06	5.76929e+06	7.66322e+06	314158	4.8237e+06	2.53648e+06	1.51817e+07	8.13056e+06	1.52677e+07	6.8583e+06	1.4798e+07	296062	192658	1.58022e+06	1.23935e+06	184661	517778	1.87495e+07	2.55484e+06	247621	172118
0.932	236.943	235.936	596198	913632	581955	646391	624291	927329	586000	449266	705228	387222	488968	927659	409518	407840	392301	1.03086e+06	1.15258e+06	960002	921377	681585	666509	1.27357e+06	1.71015e+06	850580	672049	451096	598343	784668	1.60224e+06	586029	769404	395968	175344	438235	644207	656412	402777	829602	616606	1.26299e+06	336010	190835	170836	403464	205399	233295	889836	484038	211533	193269
6.838	237.104	236.097	728415	696794	596427	653946	691336	689053	723782	680882	647819	554731	496492	585966	329972	635882	385087	342038	615642	526468	806829	441224	345627	653498	687991	693122	399058	404351	714877	746420	404615	696514	494283	532715	1.0629e+06	659344	359410	413884	907464	611928	421464	446002	390514	607120	705940	486315	1.09113e+06	628539	577599	652891	550403	514925
6.679	237.134	236.127	2.45457e+06	2.18911e+06	2.09565e+06	1.83133e+06	1.93894e+06	1.82151e+06	1.88686e+06	1.85066e+06	136655	113912	155451	4.53879e+06	101801	110542	103677	97016.8	102308	126940	8.97447e+06	99327.1	118916	190499	109515	89888.2	88813.3	79642.2	3.10598e+06	3.47805e+06	3.87297e+06	3.98714e+06	3.73402e+06	142753	5.14304e+06	117016	108657	102476	127667	3.4059e+06	221608	113493	5.42013e+06	133100	7.29861e+06	141093	118522	116112	4.95273e+06	4.59107e+06	4.82248e+06	99025.5
8.576	237.135	236.127	96887.3	70905.8	56829.5	68897	63048.9	48005.1	79691.9	66403.8	5371.08	5573.31	6110.64	46251.2	6081.92	5901.39	6669.29	5688.72	5703.04	6084.34	776989	6338.02	5829.35	6022.4	6238.56	6143.23	6150.7	6283.04	77261.4	112869	54283.4	25853	45134.7	5786.79	188170	6033.81	6369.93	6328.88	6461.6	17692.1	6166.56	5897.98	401317	5818.01	601050	5650.41	5642.78	5865.24	10792.1	49715.1	25609	5911.47
8.141	237.137	236.13	50162.3	34443.3	38792.8	34269.2	38473.7	35808.8	39074.3	42091.1	124149	108005	85450.3	42261.1	23472.1	149867	145740	130273	26847.9	52624.1	66934.3	98435.8	152079	28538.4	53822	39833.3	42284	42613.5	23130.6	20879.1	14868.1	10979.1	22910.3	28006.3	39841.4	21282.8	22375.8	22233.8	6629.77	10122.7	19498.4	19452.5	6115.25	16959.2	20131.8	36131	12644.3	9047.38	6145.62	19606	11022.9	14796.5
6.555	237.173	236.166	44107.9	45468.5	42936.5	40204.9	39211	32183.3	39826.3	35821.6	4641.66	4616.27	4593.66	4972.23	4906.74	4647.65	5070.25	4771.54	5092.59	13202.6	13738.5	5342.51	12462	9696.07	5386.76	33232.5	72419.8	37461.7	15495.1	34986.6	40882.5	91559.7	59039.2	78538.7	27958.7	27252.8	11317.2	150403	141264	114195	14002.7	66123.3	24008.5	23575.6	64770.8	74809.6	6886.55	7387.34	119313	325856	135310	143132
7.251	238.001	236.994	236314	195269	146493	258162	157526	178206	207513	150641	237842	238044	248331	170104	183896	206358	203249	190521	185418	193281	210227	185120	179367	213438	166029	184495	148338	188131	118615	154483	147405	208352	108311	165972	219091	158192	154453	144256	163926	152790	179023	166291	181159	209447	190545	208335	176233	196776	235003	164637	169077	178978
7.631	238.04	237.033	27774.9	21546.4	21233.8	20663.1	16429.2	9499.42	19995.3	15726.9	9240.64	23401.3	29069.5	19287.9	5839.58	10486.8	31026.5	43138.5	37767.1	14822.2	9960.44	5959.05	32320.6	83817.9	78127.9	11718	13162	14006.4	45009	48532.8	47203.7	14515	9280.82	9017.86	26156	42010.6	23329.1	12847.7	26241.2	25740.4	44152.9	101690	18808.6	5658	12185.4	12575.7	20869.6	19578.4	197631	19745.6	6203.72	6180.06
7.641	238.119	237.111	124687	105120	100542	92787.6	99498.7	86597.3	122262	96658.7	43675.9	32855.4	33913.2	115218	35499.9	42237.7	24196.3	33757.5	33636.9	38279.5	458598	27442.2	15160.3	117510	28708.5	37989.9	26713	20831.6	101020	104263	129525	135523	125096	49964.8	99677.4	24176.1	24672.2	32092.6	43288.5	107242	24292.1	33051.5	118440	34184	263807	64515.9	51320.7	43086.9	148364	148687	145071	33693.7
8.164	238.157	237.15	865346	822950	790440	728689	758007	767331	809438	830314	89405.1	92899.9	54162.7	138342	63017.7	125705	66485.1	81465.4	162338	184258	109604	156606	109449	145894	137655	436806	828403	380309	329553	508143	557442	1.78825e+06	1.13079e+06	1.25909e+06	295052	440077	369901	2.72694e+06	2.70421e+06	1.4231e+06	517387	1.57273e+06	435272	420191	1.39208e+06	1.04098e+06	580928	493902	2.07665e+06	8.48299e+06	2.94462e+06	4.20727e+06
9.002	238.157	237.15	1.85041e+06	1.74545e+06	1.6249e+06	1.59236e+06	1.6378e+06	1.44451e+06	1.75339e+06	1.62976e+06	69571.8	127900	117357	162855	102426	186347	137648	160900	107035	560385	322313	367606	246873	244763	215264	1.18365e+06	1.99738e+06	1.13272e+06	755017	1.11868e+06	1.46996e+06	3.44001e+06	2.41471e+06	3.18724e+06	764464	1.13539e+06	675051	4.9619e+06	5.88504e+06	3.11417e+06	812843	2.60451e+06	1.00302e+06	1.09054e+06	2.34039e+06	2.12945e+06	943892	754315	4.34319e+06	1.25515e+07	5.62764e+06	6.941e+06
8.241	238.157	237.15	778174	666707	667801	693557	686230	608687	727933	677304	89405.1	92899.9	51781.6	196901	59074.7	125705	62082.2	63229.7	162338	174003	129744	136130	97664.8	103950	103487	422389	808847	389234	351901	476466	639383	1.52795e+06	893043	1.27862e+06	271946	406749	342607	2.48347e+06	2.80529e+06	1.48458e+06	430730	1.185e+06	429297	407075	1.26442e+06	948660	463880	421786	1.81887e+06	6.64612e+06	2.60977e+06	3.54341e+06
1.207	238.869	237.862	77269.1	114507	92160.7	111490	115027	176438	142345	145162	52241.8	63251.3	80752.7	188137	101002	37007	67342.3	84012.1	128537	111731	75905.6	95170.6	43034.1	134722	135523	103585	131710	100331	114170	146481	111557	101616	119546	129184	59669.6	161318	83641.6	103836	114292	149010	141702	136180	33587.5	23520.5	90321	121050	25712.6	79289.6	247685	167110	25842.4	40648.8
1.348	238.903	237.895	22146.7	277422	654195	717337	430824	468249	615149	643434	129147	238277	323595	504404	132339	178383	377688	146368	459945	396462	453232	446736	428229	499894	581523	387673	671856	670914	194249	538550	596236	763596	592747	682630	576946	600908	504182	655348	807294	390534	363000	233004	556689	564559	629365	831902	452632	550754	845674	504067	726233	516030
4.818	239.114	238.106	39149.3	37489.2	28434.4	27965.5	36576.1	23978.1	29807	11802.7	71141.4	65771	88947.5	10524.3	67907.5	56896.1	42895.5	28269.9	57062.4	32775.8	10667.2	37420	52605	50903.8	48357.1	45393.8	33683.4	38866	11951.5	11071.5	11861.2	11386.5	10710.6	38943.1	11281.9	59127.9	50210.7	38601.6	35038.2	12054	11503.4	44575.1	10909.9	60766.8	11061.4	40196	50558.6	53440.5	11239.7	10456.6	11524	57550.6
6.476	239.153	284.151	63072.3	50006	40445.2	55548.2	60057	53122.4	59441.4	57875.9	6148.63	6474	6171.84	173168	6260.32	6599.76	6626.27	6284.92	6863.47	7236.84	103669	6521.39	6607.23	6620.3	6859.71	6688.04	6737.33	6822.94	92005.6	127000	153754	165256	165360	6679.74	123464	6506.89	7104.81	7525.16	7161.45	158948	6921.04	7199.5	108808	6400.63	77121.8	6469.56	6674.35	6532.03	234429	170580	218618	6411.16
11.853	239.189	238.182	20386.8	17522.1	15733.1	15054.8	12139.9	15399.8	13688.9	14477.8	3245.09	3105.5	3155.91	54857.1	3188.92	3353.52	3302.71	3201.4	3356.31	3349.49	26317.7	3343.4	3284.33	3502.19	3462.47	3396.82	3479.7	3309.97	46113	40079.1	61771	61380.9	66745.3	3230.85	44084.9	3653.01	3541.88	3226.3	3389.72	37236.8	7392.69	3541.27	35215.2	3351.77	28087	3286.92	3363.76	3385.07	61197.3	39162.8	57640.4	3370.25
8.41	239.189	238.182	123299	120506	105208	103437	103345	111179	118496	119432	5683.84	5674.38	5627.36	271104	5648.14	5733.3	5943.49	5727.16	5969.8	6171.28	428637	6330.34	5577.61	6047.34	5639.38	6074.46	6229.07	5987.28	268918	242961	265525	275103	263228	5737.75	298943	6150	6301.11	6322.89	6480.33	227982	13436.5	5850.23	314174	5820.32	377806	5850.54	5724.31	5722.95	304532	276595	306348	5943.41
11.033	239.189	238.182	108000	115837	70951.6	86455.8	111903	62124.5	60311	92306.1	7623.95	7685.18	7997.9	274210	7541.86	7365.46	7791.06	7890	8546.52	8668.12	113622	8063.36	7735.22	9815.64	9029.27	8092.63	9827.14	9123.37	280867	214936	249733	291978	270209	7872.66	254399	9946.24	9154.05	9637.45	10625.1	236944	36496.8	8589.01	151730	8029.26	106211	8078.16	7832.75	7986.95	346086	263249	318680	8270.4
10.669	239.189	238.182	95670	98223.9	74450.5	79721.9	88353.8	61608.1	90986	84687.2	16401.2	17459.3	25482.2	222223	18080.9	16154.3	16476.1	20413.9	20285.1	20920.1	108963	18794.7	20836.5	10717.3	17909.4	9949.06	12667.9	14008.3	179425	142345	200610	213205	212926	18771.2	159832	22598.2	17675.5	19850.8	17388.2	204906	21203.3	25694.5	139032	23754.3	85464.4	19034	17457.2	17334.3	266592	226056	252620	21662.4
7.513	239.189	284.187	460854	428526	433302	406924	422465	426508	410828	413786	41161.2	33495.7	41657.8	962397	29084.3	38397.5	36086.9	38510.8	28127.3	37401.2	1.79018e+06	33508	40914.3	39107.8	22210.5	32507.1	28638.7	21902.8	919708	963743	821004	898108	886763	34942.5	1.22818e+06	41499.4	34992	35307.5	28136.2	770778	55590.3	40689.1	1.36408e+06	42321.4	1.53534e+06	37974.3	32887	28550	860848	937189	899673	35768.4
7.761	239.189	238.182	123457	106115	115559	107147	118434	95325.5	108565	105864	9797.83	7889.97	5909.85	364270	8338.55	5921.3	6362.64	8134.3	6331.39	9143.92	141243	7027.64	11553.8	10577.2	6578.29	9848.52	9940.92	6479.45	250373	222594	320289	407017	329848	9134.67	294205	10287.5	7380.95	6884.83	8012.86	317641	24120	8690.98	192660	15492.8	163759	7489.09	14809.3	7490.46	415597	375140	396177	9233.15
7.457	239.189	238.182	91016.7	82027.8	77003.8	75956.2	70816.2	78247	84270.1	72466.3	6026.7	5928.46	5825.62	237310	5852.59	6117.86	6313.09	5928.06	6034.78	6294.23	99676.2	6587.06	6664.04	6314.41	7021.57	6505.67	6452.96	6672.76	198942	148066	232209	289733	249772	6320.28	143634	6425.78	6650	6871.31	6920.26	237945	13398.8	6717.26	165822	5853.8	91870.4	6142.19	6203.38	6062.47	319281	276891	302972	6403.27
10.438	239.189	238.182	101370	95200.8	79529.9	85574.6	89196.5	83438.4	105327	94469.2	16414.6	19368.1	23768.7	240799	19610.9	16378.9	15730.9	23871.3	14953.3	24035.3	92804.7	21201.9	17641	17235.3	16488	16734.7	9944.78	10794.8	203323	158493	204666	238629	243898	19050.9	170246	15451.4	17535	17331.6	11647.7	213812	24485.1	21560.3	132291	20752.8	112528	15911	21450	16573.1	290294	251339	248004	12326.2
9.181	239.225	238.218	513742	455588	475922	481409	508365	494594	513327	513257	28596.2	27186.3	32660	1.02443e+06	22913.6	27817.5	26416.7	24614.6	22296.4	32950.4	2.30517e+06	38223.8	30453.2	42393	30592.4	30505	30310.8	26811.5	1.50459e+06	1.6687e+06	734838	604329	929641	56361.7	1.94513e+06	38607	42765.1	40558.2	49917.4	465736	55690	55176.8	2.06382e+06	44385.9	2.28568e+06	49569	38312.2	37374	120448	790307	354817	36279.4
1.071	239.843	238.835	2.72155e+06	2.37527e+06	2.92624e+06	2.90715e+06	2.62092e+06	2.94623e+06	2.95426e+06	2.64888e+06	230790	1.51881e+06	1.47126e+06	6.81844e+06	2.09513e+06	922055	1.11307e+06	2.36738e+06	2.6629e+06	2.28302e+06	2.52573e+06	1.34368e+06	1.40896e+06	8.17306e+06	8.96739e+06	1.46494e+06	2.27466e+06	913139	3.42639e+06	3.39536e+06	2.76614e+06	2.83355e+06	1.71803e+06	1.75984e+06	594186	1.42378e+06	2.41371e+06	3.71139e+06	2.20897e+06	4.85153e+06	2.54209e+06	3.99945e+06	718802	110870	1.8578e+06	1.68127e+06	113005	702381	5.98302e+06	3.19063e+06	365573	590447
0.959	239.843	238.835	7.91755e+06	8.4411e+06	6.53132e+06	7.24256e+06	6.75865e+06	8.61672e+06	8.34918e+06	7.00818e+06	252406	918941	3.7247e+06	1.56942e+07	6.0543e+06	1.27473e+06	1.88769e+06	6.08463e+06	8.85821e+06	7.95119e+06	5.28399e+06	2.35364e+06	754539	1.64172e+07	1.63577e+07	5.20088e+06	7.6823e+06	1.77644e+06	1.13021e+07	9.74194e+06	1.1374e+07	8.97674e+06	4.95018e+06	6.69222e+06	340695	4.69953e+06	2.17204e+06	1.30823e+07	7.39127e+06	1.34815e+07	5.97088e+06	1.35026e+07	164254	196923	1.42151e+06	1.03991e+06	98449	366640	1.6121e+07	2.20475e+06	365573	590447
0.947	239.886	238.879	1.43722e+07	1.46163e+07	1.30217e+07	1.40037e+07	1.38812e+07	1.4005e+07	1.31626e+07	1.22991e+07	5.7738e+07	4.00181e+07	2.6006e+07	2.98011e+06	1.71616e+07	3.37323e+07	3.07929e+07	1.51833e+07	8.88378e+06	1.25632e+07	1.62866e+07	2.52778e+07	3.90982e+07	1.64808e+06	1.60615e+06	1.85061e+07	1.37789e+07	2.97318e+07	7.48139e+06	6.00611e+06	5.94246e+06	8.89553e+06	1.91989e+07	1.5527e+07	5.78199e+07	1.8456e+07	2.1624e+07	7.31969e+06	1.2742e+07	3.90659e+06	1.41021e+07	4.0787e+06	5.15238e+07	6.38845e+07	3.34036e+07	3.58634e+07	5.24927e+07	4.5536e+07	2.84587e+06	2.33557e+07	6.33578e+07	5.6453e+07
1.075	239.886	238.879	354909	350158	176519	163257	202276	188931	539339	414456	1.61426e+06	968217	832179	198019	417855	790840	567294	222133	9.38233e+06	281376	172389	587793	911175	197472	199397	567405	291763	732700	180873	175073	193106	184452	460994	498073	1.93625e+06	403156	484450	197338	242028	194820	476751	200233	1.73295e+06	2.56951e+06	730906	650700	2.79034e+06	1.92536e+06	197958	288106	2.06838e+06	1.44096e+06
0.95	239.899	238.891	1.32328e+06	1.28935e+06	1.47546e+06	1.31271e+06	1.48769e+06	1.5253e+06	1.43678e+06	1.36094e+06	9.70373e+06	5.26385e+06	2.17749e+06	664568	1.85523e+06	4.87144e+06	3.11976e+06	1.25971e+06	1.07318e+06	1.55325e+06	1.96427e+06	2.75934e+06	4.80132e+06	704362	628941	2.10772e+06	1.5713e+06	3.29716e+06	904224	868884	810444	906165	1.75377e+06	1.56213e+06	1.03738e+07	2.09526e+06	2.33635e+06	837873	1.55666e+06	846621	1.81583e+06	771315	9.622e+06	2.73937e+07	3.60562e+06	4.37772e+06	1.64543e+07	7.10981e+06	656115	2.47725e+06	1.74404e+07	1.17273e+07
1.115	239.899	238.892	991365	1.13268e+06	457102	620734	700255	846067	736149	602011	9.06818e+06	4.55755e+06	3.02669e+06	123502	1.29035e+06	3.98502e+06	1.98309e+06	741025	468996	554295	430735	983692	3.28986e+06	352044	355475	773318	695430	2.02562e+06	322451	312111	344259	307103	694659	575627	7.90356e+06	1.46952e+06	2.02066e+06	354390	584146	347315	910751	324186	7.13515e+06	1.9986e+07	859040	1.78586e+06	1.79621e+07	8.13101e+06	352909	660052	9.24871e+06	6.27132e+06
6.791	240.056	239.049	31802.2	26931.1	29476.2	28123.2	23634.2	26596.6	28071.7	29414	19154.3	30505.6	37557.2	42175.6	11073.5	8332.79	42658.8	50386.4	54175.3	15500.5	14916.6	6303.01	34004.6	151564	163203	14743	15957.3	6365.93	92350.1	79088.6	70461.5	22080.8	12839.9	25189	26822.6	54967.3	30668.7	31803.5	18788.8	35336.2	62746.1	122069	27645.3	5870.72	16096.3	15624.2	23130.7	33961.9	156310	23411.7	6977	6122.5
12.378	240.067	239.06	58965	57665.3	66322.4	86226.6	82196.9	85515.8	94997.2	105556	50607.3	67524.9	58298.7	84119.9	52425.9	64719.5	63606	47987.5	41054.3	53582.4	49457.8	65943.8	46536	50395.9	265667	303516	47190.8	174355	67561.9	54414.4	44010.2	202141	59699.8	134049	53799.5	41080.8	119481	45152.8	41727.5	35372	56834.1	37676.1	46028.4	41166.4	44680.6	49108	31361.6	37538.4	49064.1	36866.9	52310.9	41408.4
10.825	240.075	239.068	79178.9	71037.4	62291.5	72282	79534.4	71805.3	64555	79792.1	33920.5	38913.7	48438.4	81887.1	43296.3	35571.9	38058.6	56039.4	60532	55229.1	47722.5	43457.6	44065.4	73766	67009	45507.3	64269.2	37771.6	60157.8	67106.5	55402.5	51870	64175.3	51371.4	41054.2	59469.1	43783.1	78366.9	70252.7	78202.7	43688.4	89540.8	30830.8	162183	150789	139508	35392.1	36424.1	153504	147897	179542	206270
5.293	240.098	239.09	62069	43684.1	40197.3	40129.3	40753.1	40166.9	39772.5	29044.4	136817	60209.1	127374	35062.6	64757.4	66847.3	18449.8	21036.8	7857.74	76861.8	18940.9	114063	40679.7	7806.74	8194.07	18798.8	16694.2	8277.21	8695.67	8674.62	8533.82	13850	72908.1	34283.1	61576.5	78996.4	35328.6	10942.9	9001.02	8883.36	11471.8	9642.43	8266.11	22316.1	17442.1	35360.1	76640.7	21151.5	8365.36	8078.27	10636.5	11315.9
7.734	240.098	239.09	74252.7	48352.5	42037.8	41237.9	45655	40025	37690.8	43108.6	77176.9	74239	77562.6	66178.2	52566.3	62111	40019.9	38538	25365.1	47905.8	37457.7	63674.3	39657	34646.4	37523.7	38427.1	37398.9	29710.3	27763.9	29725	34197	28023.6	20930.3	41949.2	34590.1	43710.3	36620.1	32347.4	33877.4	37124.2	54301.2	45831.5	38368.2	48670.5	58349.7	47416.5	65382.1	39999.7	41005.7	45479.4	43058.1	46277.4
5.821	240.098	239.09	166330	135751	121223	113609	134778	97006.7	125923	95916.9	6491.8	12989.8	11920.5	17386.9	17240.1	13331.8	6036.61	5910.99	5799.19	26827	23274.7	22879.4	12493.7	5926.93	5893.61	49086	58199.2	75443.9	41972.8	64746.6	75409.5	162924	148152	176847	49009.3	102150	42075.5	372439	458583	278321	48541.1	159491	50330.7	68686	136212	159133	75187.2	48204.3	325211	706646	329743	418437
8.336	240.137	239.129	207402	178172	200586	172119	174627	166327	182513	157829	67458.6	74179.4	76353.4	107148	74469.1	79777.2	77160	94318.5	84715.4	92789.7	247666	114654	93555.4	98449.2	102083	139181	191555	143516	92009.6	398450	103473	267484	243483	291990	80417.8	98465	88606.7	408447	532560	305729	95023.8	166964	79330.6	170762	281424	262363	106266	70402.9	302392	1.04183e+06	453292	607297
7.866	240.173	239.166	323793	308216	271702	254129	266964	242556	284970	349532	80560.1	87309.3	92186.2	223605	105092	76478.7	72078.7	63466	72507.6	113890	206830	92670.4	88168.7	112512	117116	215872	193473	244787	229969	340631	315062	508740	474876	404657	327606	359889	178144	505650	938076	445543	314761	932359	143401	360133	525768	517393	366239	319343	1.46739e+06	1.0904e+06	404731	548830
8.863	240.173	239.166	167075	137733	135471	147116	131236	96024.4	119913	152544	59767.7	68083.6	67508.3	139652	68521.1	65172.4	71112.9	58062.7	57102.5	101483	51911.4	84237.1	124733	124833	115022	171154	193629	130515	143264	152127	148122	166507	323634	187567	151686	136272	105599	221351	334152	166496	126456	326396	120702	128506	211216	221930	140919	114823	474551	537586	200028	243715
8.409	240.173	239.166	686223	624479	587813	589507	605439	605016	647155	637120	86098.3	80114.8	84549	1.3279e+06	120810	73932.6	79479.4	68317.3	77150.9	96093.1	2.38426e+06	80565.8	80458.2	74333.7	95342.3	170717	148115	82752.5	1.20128e+06	1.22921e+06	1.23506e+06	1.20181e+06	1.33414e+06	150140	1.58726e+06	77919.5	47055.7	141717	175474	1.18777e+06	114396	178839	1.72476e+06	108833	2.04073e+06	144876	100661	58860.6	1.39085e+06	1.53649e+06	1.33941e+06	142818
12.24	240.209	239.202	10903	6036.65	8002.19	12166.9	11326.1	6267.27	7377.92	8441.88	3969.85	3843.32	3915.41	3882.51	3988.12	5905.04	3923.41	3843.68	5702.76	4351.76	5202.49	4646.29	3931.85	4069.02	4105.14	4146.28	4197.91	4028.7	4180.29	4172.94	4172.86	4004.42	4146.28	4011.27	3952.6	4286.14	4173.9	4234.83	4331.73	3949.43	4084.3	4631.11	4016.54	4102.19	3949.81	3944.47	4512.36	3947.88	5119.65	8678.96	8586.57	4124.64
12.83	240.209	239.202	97114.7	130126	129811	104826	80882.9	102848	88511.8	105191	63948.2	40736.6	64625.3	51157.9	37333.7	44418.7	41517.4	35054.5	33671.7	87380.9	43664.6	77049.9	18831.2	19781.4	13496.7	58375.1	81504	46913.7	101683	90868	80368.2	193996	201656	195235	188281	138842	169673	287642	323264	232532	121454	253742	104003	124220	112235	167199	155523	135171	634783	244671	196506	150366
1.088	240.768	239.761	133643	1.40945e+06	5.07923e+06	4.13789e+06	4.88388e+06	3.46881e+06	5.62514e+06	3.03031e+06	482048	1.38262e+06	2.00252e+06	875371	1.32703e+06	1.16348e+06	1.6043e+06	3.45692e+06	2.35464e+06	1.97262e+06	1.33506e+06	2.49687e+06	2.58977e+06	3.63986e+06	4.15164e+06	2.33308e+06	2.53493e+06	1.59357e+06	2.44484e+06	2.87993e+06	2.50386e+06	2.00117e+06	1.95333e+06	4.15735e+06	1.22354e+06	1.96837e+06	1.86686e+06	2.50225e+06	1.87606e+06	1.60997e+06	2.25563e+06	3.06654e+06	3.29074e+06	1.43642e+06	1.67702e+06	1.86819e+06	606512	1.53762e+06	1.13086e+06	1.12332e+06	1.13141e+06	1.13025e+06
6.424	241.051	240.044	457933	446266	430566	407178	430068	414928	415869	396987	497652	470890	474986	403715	444114	443015	515130	462412	440690	439168	428670	430528	445767	488517	452054	426826	399601	402908	364738	367718	373371	453438	424213	403705	468377	418083	387541	430179	432912	438520	414003	418845	438722	464208	446094	452805	408986	476531	425946	425589	465959	435466
5.947	241.132	240.125	131133	142458	132826	128682	128832	114427	137435	120671	186160	212574	241746	54394.5	205077	180889	191211	210290	185393	223016	38177.4	127027	196281	192823	236686	191771	148094	174495	46867.5	32605.6	58352.7	47919.6	125034	183467	87463.9	194277	279497	239652	202715	53978	14332.7	214812	36621.3	313546	101651	224489	289541	210249	113826	129378	119725	209813
8.311	241.168	240.161	111696	99324.7	90020.5	88855.2	99754.2	82263.5	102631	111175	10627.5	11527	6046.14	128246	5985.49	12118.2	10756	13516.1	10257.6	11039.7	732506	6727.42	6062.27	14880	7374.87	6516.2	6775.17	6596.31	142765	153724	176021	160917	117849	5980.25	195242	6325.63	6505.93	6659.29	6704.53	97371.7	7405.39	8968.9	306520	5853.86	507016	13494.8	7751.14	7729.09	125188	195319	128498	6658.05
7.651	241.168	240.161	1.51739e+06	1.45135e+06	1.40573e+06	1.35081e+06	1.34433e+06	1.25837e+06	1.4859e+06	1.37673e+06	100916	90863.9	124891	4.16163e+06	74640.9	72073.2	89759.9	103569	90504	95123.7	2.15526e+06	94549.8	98463.4	111931	81370.6	82683.1	65926.7	68844.5	3.29281e+06	2.8979e+06	3.97594e+06	4.28792e+06	3.69719e+06	87661.3	3.43063e+06	91838.4	97490.1	93280.6	96515.3	4.10639e+06	372218	96641.5	2.79376e+06	109550	2.05804e+06	84124.1	110649	82205.6	5.17204e+06	4.72161e+06	4.98529e+06	93595.7
7.438	241.168	240.161	226745	191731	197948	184592	177501	194723	183328	187672	14520.6	7932.95	5584.83	552579	11388.9	11051.6	18336.3	14112.1	15457.2	15673.4	308794	15124.9	5817.8	7954.37	6568.65	11633.6	14077.4	14392	434574	362100	547059	571864	535760	13828.3	460560	12517.7	7935.21	10304.7	12537.7	568314	44259.4	11387	370944	14860.3	261726	8755.74	19155.5	17399.1	705819	643072	706252	15221
6.743	241.168	240.161	254954	239824	235426	221833	251505	265400	221715	236389	33509	24594.8	27332.3	872705	33002.6	18772.5	23922.8	26762.7	31500.7	8980.33	525637	54895.2	33184.8	34622.6	23720.7	34921	31241.1	31830	618337	591174	674103	796562	774058	30283.8	688568	29093	20575.1	40911.2	38399	753436	106776	32681.2	520364	43998.8	529747	41405.5	45757.4	25048.7	1.04848e+06	1.04832e+06	1.01358e+06	42184.7
7.816	241.168	240.161	231751	219336	134623	226721	187046	130838	226052	213929	6324.77	6621.11	18237.9	573834	74640.9	16593.7	9627.61	103569	90504	15043.7	207346	94549.8	11121.4	23936.6	81370.6	6917.05	65926.7	68844.5	494715	443344	491874	586102	536127	27124	334983	9106.59	24048.7	93280.6	96515.3	558159	72581.9	13557	432557	8407.73	367170	15673.6	110649	9897.54	638206	563558	614829	93595.7
11.619	241.205	240.197	37302.8	26195.7	29946.8	26906.1	26606.1	26787.2	18385.3	27602.1	5467.46	5313.72	5303.77	106366	5304.28	5396.27	5203.92	5189.08	5437.28	5363.81	60194.1	5558.8	5151.27	5781.02	5705.02	5572.81	5562.31	5780.31	96158.1	61263.8	89796.2	108706	117646	5377.89	78696.1	5635.77	5987.21	5618.67	5892.93	69902.6	14056.7	5383.7	59664.1	5325.62	5811.85	5194.33	5487.45	5308.56	93692.9	88401	120273	5607.04
7.524	241.205	286.203	828125	707426	741698	663712	750746	706955	757516	716277	167782	147384	194907	1.90257e+06	140033	147742	141671	167707	151172	156024	1.53232e+06	128246	179128	164096	139789	150548	128560	116238	1.45732e+06	1.37403e+06	1.64739e+06	1.895e+06	1.74395e+06	156969	1.70394e+06	147427	162895	163767	140026	1.72639e+06	156151	174053	1.55477e+06	174863	1.33652e+06	160839	191009	151325	2.06928e+06	2.04322e+06	2.05687e+06	156900
7.877	241.205	286.203	303843	261203	243970	235710	250074	264688	258122	230940	55545.7	50322.4	64834.7	658486	39622.7	39805.4	49329.4	51101.9	43225.4	56479.6	593393	61918.9	48516.8	49070.8	54074.2	47998.2	38273.1	34059.1	658772	568819	597009	778802	592202	57476.2	715267	52109.4	57031.2	55802.7	44509.1	701475	59461.2	52469.6	587392	51825.8	450412	47386.4	65678.1	46407	772355	807196	803936	56867.4
7.717	241.205	240.197	77699.3	69956.7	71133.8	72289.2	60094.3	62781.2	56593.3	76179.3	5434.14	5539.77	5526.77	197721	5646.74	5659.67	5728.03	5666.62	6345.4	5806.26	81463.1	5821.91	5802.9	5956.55	6216.03	6111.44	6198.86	6076.99	240422	160969	187599	182406	201938	5686.2	166596	6055.62	6235.18	6447.59	6648.29	203111	16974.8	6048.99	111224	5591.3	67277	5831.16	5609	5552.36	235632	236182	230944	6122.34
7.155	241.205	286.203	34243.4	33656.8	14530.9	36447.5	29229.6	30323.6	37523.4	28768.9	9265.43	4983.79	5018.66	76056.5	5495.65	5282.33	5403.94	5813.71	5364.29	5675.52	123996	9351.51	9576.38	5489.91	6681.16	5491.47	5520.82	5806.63	65444.9	72147.2	57973.3	61885.3	58983.4	6836.4	82981.9	7997.67	5978.45	6119.01	6976.99	62304	7796.45	6435.99	108103	10758.5	107063	5418.92	6637.19	5459.73	65889.7	81073.5	71091.1	6403.54
8.121	241.205	240.197	121256	102601	109529	95471.7	106450	89027.7	102595	103394	12353.4	5746.89	8624.06	316670	5642.81	5687.45	6260.24	6007.92	5883.68	6380.34	179939	8985.93	10547.5	6721.99	10443.7	6812.44	6488.77	6234.91	279677	232569	272231	289280	316805	7281.47	299937	6250.09	6441.35	6528.09	6855	269397	21278.1	8873.58	228394	7829.22	185760	10444.8	9710.95	10226.9	357296	330454	313404	7863.36
0.949	241.883	240.876	4.03414e+07	3.70884e+07	3.06912e+07	3.14846e+07	3.50438e+07	3.6052e+07	3.43173e+07	3.27184e+07	1.02105e+07	7.78806e+06	2.50098e+07	4.41182e+07	3.28775e+07	1.08143e+07	1.75216e+07	3.00417e+07	3.71186e+07	3.97854e+07	3.06423e+07	1.92489e+07	8.36433e+06	3.56251e+07	3.35652e+07	2.72657e+07	3.01628e+07	1.43213e+07	3.10684e+07	3.78631e+07	4.29286e+07	4.98314e+07	3.08067e+07	2.93338e+07	9.64163e+06	3.08566e+07	1.78584e+07	3.98558e+07	3.81298e+07	4.66061e+07	2.70341e+06	3.76701e+07	8.85424e+06	1.14114e+07	1.24141e+07	1.03227e+07	8.96028e+06	4.05992e+06	4.61438e+07	1.86052e+07	1.11688e+07	9.70331e+06
6.206	242.081	241.074	464781	439258	380923	373164	402423	373717	409632	375853	33147.5	53008.7	57805.6	239090	101826	71235.9	43297.5	44773.9	55871.8	173521	146733	125710	33100.9	116568	109431	299495	354018	255635	135901	126335	156972	602011	540991	567522	141227	227687	141279	1.05254e+06	1.13101e+06	1.51002e+06	356049	715681	244070	471489	928364	1.00372e+06	294866	277689	1.66585e+06	1.39945e+06	581589	618361
7.811	242.116	241.109	63384.4	61302.4	75855.1	67035.7	73948.6	68783.7	59643.6	107008	67040	73034.2	124215	101399	99878.6	97617.6	73246	63823.8	111966	108753	116039	128473	23801.6	89675.1	91260.3	76908.1	71534.7	71386.2	64122.1	57860.1	60655.7	61954	64715.5	81615.7	58292.8	104422	64104.9	112165	95187.2	71326.4	34717.4	69911.6	89326.1	85059.4	137982	69701.8	55681.6	59145.3	61119.8	32619.2	39373.7	56400.7
5.109	242.127	241.12	74984.6	58120.8	54027.9	60715	70119	60727.6	65038.4	62920.5	13865.9	19273.9	13879.2	17178.4	12522.2	14414.3	9418.59	8375.27	8687.69	36319.8	19933.2	18889.4	8648.01	24012.5	15421.1	39499.6	24798.3	60500.1	27238.3	20936	31748.1	146868	135351	90565	51998.5	57558.4	28615.9	74919.6	270307	81888	58675	94852.9	28078.8	63046.9	67661.8	59768.1	185290	91075.7	356353	315117	77518.4	158287
8.172	242.152	241.145	743960	744783	647708	664131	614710	681305	729134	667873	451415	666194	867411	936543	701498	754126	760351	827141	910916	691131	897484	879872	507555	828884	751842	633665	622755	721700	638201	749732	650446	650689	723547	628904	812107	670170	377448	625279	673266	685212	369244	650324	494914	394361	638357	617094	224079	297654	795730	583466	447178	409009
10.068	242.152	241.145	113562	106374	113129	109996	113714	107853	93832.9	113485	107266	101843	133581	136977	124244	114090	118653	129785	129313	128569	126391	130934	783087	130984	138637	99425.5	132459	115040	103806	98717.7	161238	140679	119478	84254	94721.6	119367	125432	112144	89649.5	128638	88060.9	97177.1	74502	77939.4	102488	90875.7	257011	462127	116206	94393	99386.2	141477
6.801	242.2	241.193	13648.3	19732.6	12457.7	9501.11	9664.3	19011.1	23491.7	21025.4	8406.92	8471.92	8117.5	31525.7	8570.31	8312.8	9087.1	8815.62	9315.4	8809.69	88691.7	8956.99	8583.21	8741.73	9273.09	8991.49	9048.1	9046.4	27442.6	37609.3	29624.2	22677.5	27925.2	9194.2	50702.6	9169.26	9731.34	9793.12	9793.08	28457.4	9399.36	9473.18	46834.6	8500.28	86791.9	8933.58	8724.61	8394.85	27838.6	35617.1	22763.9	8833.14
8.61	242.2	241.193	91045.5	75981.9	92025.2	83584.5	72668	73347	80688.7	79171	5603.71	5676.25	5721.86	76632.1	5951.69	5985.51	6790.78	5886.57	5952.9	6193.66	827266	6453.48	5850.6	6133.75	6352.21	6197.48	6338.42	6516.63	87765.4	164891	67944.7	41530.4	63630.3	5952.09	219504	6175.16	6563.24	6719.81	6514.62	36561.1	6278.89	6000.59	430459	6937.52	718546	6124.83	5890.76	5924.08	24124.5	68928.1	33852.6	5995.1
6.942	242.2	287.198	74690	59954.7	60297.1	54424.6	58217.6	54097.4	65570.3	63215.3	5068.94	5063.59	5002.54	119490	5207.95	5023.97	5588.39	5634.23	5598.34	5623.98	365235	5159.58	5652.04	5671.88	5759.26	5281.62	5720.12	5602.43	116216	136557	102996	94722.8	98304.2	5618.56	179849	5707.24	5652.46	6493.51	6035.42	97252.6	5706.83	5876.68	220036	5331.74	339908	5657.75	5359.45	5358.86	107660	118406	99561.5	5780.91
13.359	242.225	241.218	2.47599e+06	2.03098e+06	1.6955e+06	2.05621e+06	2.08992e+06	1.87268e+06	2.06473e+06	1.8507e+06	1.9681e+06	1.5628e+06	2.38801e+06	1.61921e+06	1.47752e+06	1.98266e+06	1.60917e+06	912932	1.20054e+06	1.34134e+06	943039	1.81011e+06	1.3502e+06	1.50674e+06	1.41535e+06	1.53826e+06	1.90332e+06	1.34498e+06	1.13275e+06	1.08393e+06	308607	1.80692e+06	3.04249e+06	2.20636e+06	2.05288e+06	1.81867e+06	1.82232e+06	3.2556e+06	2.545e+06	1.92912e+06	1.50887e+06	2.06645e+06	1.05334e+06	1.56252e+06	1.44996e+06	2.1547e+06	2.1448e+06	1.94405e+06	4.27492e+06	1.81863e+06	1.54978e+06	1.67159e+06
13.205	242.225	241.218	80993.8	66043.3	62339.8	74306.6	66676	61028.5	49794.3	58578.1	87528.2	88899.6	85089	76441.9	72941	91383	61236.8	51832.6	44478.2	77609.4	40909.3	66570.5	64148.6	58537.4	56263.3	44833.9	50371.5	43253.2	37857	41087.8	43081.1	38216.6	40863.6	61653.9	43741.6	69858.5	52638.7	42575.8	39187.7	49848.5	56011.6	44066.5	27245.8	48606.9	40626.3	46083	59336.8	42702.4	27819.8	27501.6	24588	44583
13.474	242.225	241.218	297086	309324	311775	270354	239903	194608	270563	231197	267004	267150	388040	313624	192540	250285	220512	174513	207123	233800	209719	241456	173907	221392	101929	158044	163288	152952	236327	212728	220683	221596	221677	196847	206089	204764	179045	208029	128602	189565	184448	166603	111695	87219.4	236760	162148	210363	123403	256224	47772.6	42678.8	108123
5.285	243.056	242.049	8325.37	84157.3	107496	137919	94641.6	144368	118296	152376	54440	64027.6	56812.6	30046.1	61808.5	71945	84508.5	104356	88847.4	116843	153839	69490.7	95543.7	96771.4	85354.5	86750.4	95006.8	98120.3	86973.2	72996	59473.9	91610.1	158993	136275	116672	112687	224944	202014	123705	72238	22820.9	78781.7	93486.2	144101	163711	96151.3	159058	118078	65057.8	86382.8	75616.5	93791.6
9.932	243.109	242.101	75451.6	67043.8	47300	53537	66716.8	39964.2	90117.9	75019.2	35217.9	46304.6	66399.1	103566	58448.2	50453.5	52500.8	66301.5	67787.1	76550.8	109408	57679.7	30930.8	51334.2	48930	26654.5	37244.5	28719	60768.2	60080.7	49127.4	44923.7	44399.6	52151.3	57672.2	51446.2	34916.1	42805.2	45499.3	52844.2	34470.5	81530	75625.2	64350.9	95842.5	71185.5	20288.5	25131.1	76072.7	56120.8	64043.5	90204.4
5.414	243.148	242.14	792297	757178	716021	693477	761622	681629	773765	727545	1.15418e+06	1.13424e+06	1.31609e+06	247837	1.06446e+06	1.13224e+06	1.05285e+06	1.19933e+06	1.07247e+06	1.12659e+06	274367	772468	1.11429e+06	1.04104e+06	1.07467e+06	1.04842e+06	917612	911029	192596	174324	265354	203999	351317	1.04802e+06	331682	1.08609e+06	1.26448e+06	1.17107e+06	943772	243787	50500.8	1.01474e+06	180296	1.31505e+06	363428	1.01003e+06	1.29155e+06	1.03897e+06	377432	356720	349731	1.08905e+06
5.744	243.148	242.14	510631	519212	470927	450446	500919	445380	479362	483200	221775	250640	338088	995545	207497	198636	207196	290545	209357	239428	941216	109948	255199	240219	233878	201519	166661	159665	753867	650510	937148	989404	1.00122e+06	243638	937577	224647	246865	235881	190657	895632	70771.3	251408	780373	249450	852095	183722	251161	214894	1.18207e+06	1.02287e+06	1.15883e+06	254440
6.348	243.148	242.14	247226	238671	244083	232189	252876	243731	251631	248473	56707.1	46445.7	50410.1	664668	50707	37454.2	57631.7	39246.4	44890	54420.3	326039	34534.6	49622.5	32064.9	52238.5	46653.7	35045.4	32720.1	488994	450161	629046	644303	693856	39952.2	550654	39062.7	39158.2	43629.3	39888.9	694122	69649.1	44044.5	442905	52051.4	306389	32144.4	50267.5	50730	839946	737139	796801	36344.3
5.972	243.148	242.14	280146	283821	245441	280484	282234	378176	312327	328154	48039.7	51597.3	75814	1.09574e+06	52920.6	53571.6	56921.3	75010.2	57326.8	66503.2	383433	46099	57193.9	85208.6	89841.1	80092.1	69947	77085.7	461290	538166	719721	759954	861261	52405.8	514870	23947	63747.1	92809.4	59093.3	963164	64428.5	55994.8	453266	55343.5	418095	82600.9	72548.6	53917.7	831277	1.5451e+06	954767	49071.4
13.808	243.184	242.176	2.2917e+06	1.79246e+06	2.09833e+06	1.95324e+06	1.7118e+06	1.83806e+06	1.88586e+06	1.50452e+06	246273	201074	189650	4.87084e+06	246143	232841	387483	245256	242906	242722	1.13412e+07	415585	253138	205226	209942	239966	222495	237715	6.32344e+06	8.18585e+06	3.84321e+06	2.24666e+06	4.32749e+06	318370	9.5412e+06	338979	284539	257076	220785	1.99529e+06	325027	299930	9.00669e+06	359234	9.56363e+06	366641	250139	266175	302398	3.117e+06	1.08747e+06	251833
13.692	243.184	242.176	1.50054e+06	1.00286e+06	1.15636e+06	1.30823e+06	1.24277e+06	1.19547e+06	1.0362e+06	851673	159561	178399	164202	3.77109e+06	172003	181011	160626	122287	275394	269593	6.5347e+06	212298	205667	183886	156898	197354	166822	158719	4.72463e+06	6.25529e+06	3.35026e+06	2.28124e+06	3.85839e+06	174882	6.18683e+06	193109	195638	145051	144938	1.86831e+06	226656	144096	6.8155e+06	203063	6.74033e+06	201033	178774	169172	241807	2.72362e+06	929684	136592
9.3	243.184	242.177	8.14645e+06	8.25784e+06	7.27296e+06	7.13124e+06	7.79879e+06	6.83458e+06	7.69092e+06	7.69005e+06	4.14261e+06	4.07003e+06	4.12472e+06	5.7034e+06	4.09852e+06	4.0517e+06	1.24144e+07	4.54771e+06	4.39798e+06	1.57563e+07	5.86427e+07	1.51661e+07	1.55646e+07	5.87027e+06	4.57721e+06	4.60274e+06	4.47678e+06	4.5492e+06	1.10288e+07	1.5505e+07	5.74974e+06	4.68699e+06	5.51493e+06	1.93e+06	1.78284e+07	1.37735e+07	1.32898e+07	1.35633e+07	3.75737e+06	3.2745e+06	4.12875e+06	5.59732e+06	3.49507e+07	1.1433e+07	5.26397e+07	1.17135e+07	4.16657e+06	1.37942e+07	1.38156e+07	5.34702e+06	2.84678e+06	4.52752e+06
11.856	243.184	242.177	1.43062e+06	1.15444e+06	1.39762e+06	1.31329e+06	1.38248e+06	1.07592e+06	1.1597e+06	1.30704e+06	777856	761127	740317	1.70212e+06	785384	789550	2.96173e+06	825067	837325	856692	6.51458e+06	3.11198e+06	866334	862799	874403	850513	825280	857605	2.5327e+06	3.55284e+06	1.51567e+06	1.96704e+06	2.33037e+06	892403	3.30712e+06	767055	717564	673645	682570	3.11484e+06	785954	707141	4.53501e+06	1.35974e+06	6.86748e+06	1.74092e+06	782919	733403	4.68743e+06	1.38107e+06	1.49314e+06	823281
11.723	243.184	242.177	810691	623421	996966	693772	710654	713035	578223	732493	475595	425740	453236	1.26431e+06	464204	438936	484550	475186	449549	474576	3.14447e+06	544458	458316	484760	465477	459090	487808	503672	1.69041e+06	1.71094e+06	1.70309e+06	1.51874e+06	1.42706e+06	511124	2.1672e+06	449648	412017	410330	402038	825615	408772	426120	2.46695e+06	426858	2.35542e+06	449662	447224	408827	4.68743e+06	1.40683e+06	1.45832e+06	426310
10.777	243.184	242.177	1.80964e+06	3.12347e+06	2.45382e+06	1.53242e+06	1.8657e+06	1.53712e+06	1.4136e+06	1.80173e+06	7.40469e+06	1.00601e+06	1.02102e+06	2.38226e+06	996576	6.3387e+06	1.12802e+06	1.09563e+06	1.05306e+06	1.11098e+06	2.06734e+06	1.17618e+06	1.13499e+06	1.15409e+06	1.1611e+06	1.09742e+06	6.88501e+06	1.13407e+06	2.58561e+06	2.22934e+06	2.56474e+06	2.54018e+06	2.46602e+06	1.19921e+06	2.18636e+06	986278	1.01102e+06	1.00104e+06	894673	1.86102e+06	976625	6.78792e+06	2.21876e+06	964865	2.64965e+06	981642	961854	1.05815e+06	2.38884e+06	2.24388e+06	2.39227e+06	1.11673e+06
1.189	243.827	242.819	25004.2	26580.1	36654.7	30734.8	28805.6	42839	45918.9	63061.4	17412.4	19954.3	53706.3	39419.4	30036	25486.1	42779.8	20542.1	30091.5	32329.6	30897.2	24566.7	20862.4	54616.2	50363.3	26000.4	23945.7	43465.4	39684.2	43042.1	34044.1	46400.1	33181.9	52682.9	45593.3	26724.9	64856	32969.4	45724.5	42123.3	54937.1	51119	43316.5	51611	29875.9	52728.6	128232	50467.9	48052.3	40739.8	69188.4	30785.4
1.085	243.88	242.873	7.10161e+06	5.55165e+06	6.92862e+06	6.41308e+06	6.06354e+06	7.41623e+06	8.52699e+06	6.22304e+06	3.73577e+06	1.01895e+07	4.29683e+06	3.12198e+07	4.77117e+06	1.49675e+06	2.44725e+06	4.96504e+06	5.54e+06	5.07182e+06	5.8669e+06	2.3819e+06	1.02588e+07	4.04922e+07	4.44112e+07	2.52541e+06	5.63521e+06	2.6172e+06	8.17414e+06	9.37609e+06	7.62077e+06	6.31965e+06	2.93145e+06	3.57994e+06	3.17189e+06	2.0923e+06	885877	8.08862e+06	4.55493e+06	1.50379e+07	5.8295e+06	1.14346e+07	3.90897e+06	664550	6.89372e+06	6.7588e+06	1.15987e+06	700406	1.86091e+07	1.45469e+07	2.18199e+06	2.87518e+06
0.953	243.88	242.873	4.03414e+07	3.70884e+07	3.06912e+07	3.14846e+07	3.50438e+07	3.6052e+07	3.43173e+07	3.27184e+07	2.68753e+06	7.78806e+06	2.50416e+07	4.41182e+07	3.28775e+07	1.02698e+07	1.87443e+07	3.04261e+07	3.71186e+07	3.97854e+07	3.09908e+07	1.92489e+07	7.30241e+06	3.56393e+07	3.35675e+07	2.75006e+07	3.01628e+07	1.46231e+07	3.10684e+07	3.78631e+07	4.29286e+07	4.98314e+07	3.11272e+07	2.93338e+07	2.45861e+06	3.08566e+07	1.80399e+07	3.98558e+07	3.81298e+07	4.66061e+07	3.07444e+07	3.76701e+07	2.78851e+06	602477	1.24141e+07	1.03545e+07	1.74418e+06	4.05992e+06	4.61438e+07	1.86052e+07	779833	1.90441e+06
6.773	243.918	242.911	85304.6	88321.4	75650.8	76579.6	72983.1	85527.6	90398.7	74852.9	5331.9	5631.7	5589.75	16576	5675.33	5622.49	6040.63	5707.38	5971.82	133149	105467	82656.3	5607.75	5803.39	6026.74	313329	332249	289384	6633.6	7040.48	6631.67	452669	297522	384468	6184.29	6095.26	6468.9	508215	467499	714388	6248.21	6214.06	5910.6	88179	261778	250001	5779.39	5933.82	6511.03	402613	172409	157847
6.332	244.04	243.033	6314.06	102537	125055	131270	103929	147694	136637	138583	12885.4	11275.9	14867	40882.9	22069.4	30352	26050.3	26100.7	39274.5	51032	84327.3	29620.4	36125.2	42630.8	43787.4	58517.1	73868.7	71602.3	97581	110216	90129.6	177862	178914	117992	86257	94747.6	64342.7	227633	328064	173780	55976.7	97342.8	52141.2	54023.3	139887	77084.5	107371	72906.7	102734	373908	240966	265992
4.152	244.041	243.034	138134	80624.7	120407	105817	115950	95553.6	132999	114416	24097.2	44509.6	59009.7	42511.4	13192.7	7790.64	60823.5	98450.3	119290	32556.9	24571.2	17624.8	79976.3	301977	348261	38146.9	53429.8	21741.9	193584	173562	149298	65204.6	46925.6	60139.4	35238.7	112285	76694.3	109103	81498	103177	173360	232454	67964.6	9718.13	41741.5	50375.7	15374.6	112396	432325	84522.2	33765.7	59330.6
6.608	244.051	243.043	83412.1	80009.5	90769.3	69634.6	76193.8	77791.1	81414	78037.9	25580.7	32887.1	46511.2	75551.3	35129.1	9350.67	58871.8	84245.1	93935.2	49736.9	44661	34739	51788	232674	238259	59281.2	78803.8	47058.3	153197	139140	127543	92512.7	68232.9	77361.7	59387.5	115848	69420.5	150072	132476	187973	184237	335509	78741.5	39720.4	97024.9	90041.7	57553.2	105623	554086	152023	51677.2	67404.8
1.421	244.07	243.063	223514	167014	155279	161521	155254	180204	180202	163064	32868.8	24769.7	23477.3	41999.8	22739	18692.8	23489.9	24140.1	11154.9	77386.6	63799.7	55592.7	25960.5	31436.2	60392.1	137293	119721	124623	47420.9	43731.6	77242.1	276181	250461	181964	67360	125306	45252.6	286587	487409	158411	97147.3	236302	78864.6	216350	409520	356224	93635.1	123571	404669	1.29326e+06	669376	794329
7.743	244.074	243.067	27782.8	20219.5	24272.4	18993.2	18626.3	14296.7	20865.1	19804.3	5666.82	5652.31	5797	9333.4	6095.79	5814.41	5884.63	5974.18	6210.49	6248.93	5877.94	5981.08	6928.35	10517.9	6432.86	6254.72	6368.34	6218.46	6796.48	6411.61	6495.89	6512.71	6969.66	5841.65	6626.76	6221.18	6405.65	6753.35	7013.81	6548.59	6507.54	7143.99	6309.53	5783.48	6563.38	5990.58	5608.92	5779.39	13438.6	6443.21	6129.49	6054.49
6.321	244.131	243.124	346026	342286	376844	340832	358426	310864	339618	391495	73853.9	78009.7	95208.3	238638	101965	100976	81579.8	90021.2	86700	133526	179950	133538	89953.4	227384	124331	179272	238009	160695	206950	232401	251861	448952	347472	322903	174313	167762	100564	724597	898203	520208	130882	230178	123361	166790	338481	336245	148460	122912	439407	1.54146e+06	752505	1.01325e+06
8.787	244.168	243.161	1.64659e+06	1.59355e+06	1.43403e+06	1.43009e+06	1.54851e+06	1.54425e+06	1.64015e+06	1.57661e+06	242603	225128	299638	1.72198e+06	195587	268676	216101	214368	231072	235026	1.20388e+07	267169	224593	586833	262418	165065	209021	158498	2.28931e+06	2.35591e+06	2.40967e+06	2.09443e+06	1.76699e+06	367759	2.75698e+06	289236	224932	267025	295198	1.36978e+06	280923	248903	3.2179e+06	220698	6.01135e+06	280068	292490	250710	1.42417e+06	1.77606e+06	1.66778e+06	217139
4.915	244.179	243.172	91798.9	52411.3	66457.6	78056	101909	64287.9	93970.4	57290.8	8427.3	8248.04	8322.99	13451.7	8340.45	8213.45	8720.99	8644.34	8741.72	21563.9	10116.6	9103.62	9086.7	8727.57	8796.42	55178.2	53537	46125.5	9891.85	8963.25	19908.8	152513	162959	123703	32011.5	54569.9	9606.54	133257	212940	133639	71490.3	157545	9644.74	23141.6	68534.3	96961	70798.8	83504.5	582610	290116	122237	143406
5.13	244.179	243.172	155055	154257	151928	132896	152065	132940	140997	145821	6996	7393.46	7414.95	32480.2	7139.32	7069.55	9279.89	7136.37	7402.57	27227.1	25845.3	28029.6	7368.77	12949.7	13058.9	102629	134164	72600.4	23376.4	26412.3	46535.7	394076	458811	271680	38508.9	105744	32395.1	372786	518665	376603	83693	277156	36633.3	46625.1	123298	187676	61700.9	81544.7	868792	453853	135011	256999
5.722	244.179	243.172	18894	29556.6	21196.7	17648.5	18680.2	14242.1	21252.4	22559.7	5249.86	5372.09	5235.04	85260.9	5504	5313.1	5464.58	5292.4	5626.27	5612.23	40748.1	5523.41	5530.92	5870.23	5709.25	5674.53	5788.09	5699.6	43005.6	38182.6	73750.6	81056.5	77942.9	5785.41	59733.4	5687.78	5875.16	6173.37	6423.3	68152.7	6061.4	6463.06	32882.3	5386.2	35829.3	5771.87	5719.13	5563.14	91366.9	84039.3	84448.2	5583.12
8.715	244.187	243.18	600331	327453	585022	125172	373589	258487	506907	395313	96154.5	97786.9	96860.5	776779	97403.6	95706.5	95018.4	127394	106386	85892.5	278482	138804	117439	99169.3	110381	98619.2	113772	85651	717573	735875	772319	484258	752540	90703.1	519659	87550.8	94530.7	73822.2	81766.2	100991	92972.9	509426	697513	94736.6	268219	111050	93014.4	100382	441741	575172	139520	102754
0.964	244.881	243.873	1.10926e+07	1.04087e+07	8.11708e+06	8.75363e+06	9.17613e+06	9.94493e+06	9.53351e+06	8.69388e+06	823536	2.11558e+06	6.2579e+06	1.2291e+07	8.76983e+06	2.58159e+06	4.71272e+06	8.21503e+06	9.94231e+06	9.90806e+06	8.62558e+06	5.13863e+06	1.81395e+06	9.72985e+06	9.5673e+06	7.41319e+06	8.05318e+06	3.96919e+06	8.08254e+06	1.03339e+07	1.21232e+07	1.03773e+07	8.5722e+06	8.26359e+06	434597	8.29131e+06	5.14245e+06	1.1117e+07	1.01016e+07	1.26979e+07	8.04795e+06	1.01529e+07	677952	193157	3.19977e+06	2.45648e+06	162740	890983	1.32343e+07	4.91446e+06	441398	418571
8.193	245.061	244.054	43749.2	44762.8	40692.6	46123.3	36808.7	30924.9	44406.4	40815.9	23381.9	51152.6	49514.7	41526.1	12382.6	15833.2	60008.5	60161.5	63264.6	19387.4	9697.6	12868.1	46235.7	116809	135180	25711.5	20991.9	30221	82528.3	89613.5	95919.2	36447.7	28617.8	35759.8	56701.3	84138.4	36712	41503.5	60163.8	55956.6	65210.8	165468	40260.6	18666.9	41399.1	46434	39398.6	46272.7	259406	59338.2	24124.6	19525.6
7.524	245.061	244.054	21659.7	24846.1	27034.8	19602.3	21151.1	24940	18236.6	24918.7	9336.89	24993.5	22538.3	81743.6	29332.1	24045.6	42868.5	36690.7	38867.8	40370.1	37503.5	22453.2	28477.4	66521.8	60202	38202.5	34691.9	38578.6	46078	34360.2	44236.3	40791.2	37895	30840.7	23039.5	41901.4	19194.6	48883.4	55652.4	65126	28018.8	66866.2	13628.9	16213.8	18764.7	18736.9	5725.18	11489.2	98060.8	35889.9	14284.9	16042.2
5.283	245.08	244.072	24952.2	34565.1	23491.7	28837.1	30538.6	33176.8	43547	33305.6	17835.4	18200.2	28399.8	10093.2	20658.7	24255.8	22210.1	20790.7	22411.6	24368.3	40268.6	9899.7	20834.4	35669.4	35519.9	25467.9	18094	16043.4	11718.2	13002	16480.6	16907.3	34949.9	27459.8	30692.3	26878.2	46498.7	46865.3	27504.7	25490.6	7703.07	93138.9	19137.5	51705.8	52202.1	47046.3	38552.7	23879.2	48570.6	22351.3	57427.3	27627.7
5.854	245.163	244.156	917625	849833	825339	782671	860146	813121	881444	850972	90674	83672.9	105560	2.50883e+06	74425.9	78411.4	73263	87331	77283.8	83749.9	1.64318e+06	80567.6	92933.9	82894.1	73798.2	92129.2	69058.3	73075.9	1.78901e+06	1.51395e+06	2.21426e+06	2.49583e+06	2.48854e+06	81860.6	2.03396e+06	89440.1	90649.9	82491.4	85437.8	2.35643e+06	110098	81262	1.69526e+06	99829.8	1.49484e+06	75811.5	92488.3	77761.1	2.84742e+06	2.53231e+06	2.82075e+06	82154.1
5.473	245.163	244.156	273292	270879	235644	216021	254409	239234	266738	286165	60920.4	58124.7	56913.7	678278	49313.1	55494.5	58880.8	46907	59570.2	51623	436675	63811.7	56410.2	93696.8	56262.8	49915	45100.1	50626.6	462920	448238	569539	584971	623607	51959.8	576484	62661.6	73451.1	62687.4	57847.4	628121	52012.9	65704.9	440836	85707.5	450748	74615.4	75994.4	69378.7	809187	726985	704356	49921
6.199	245.163	244.156	1.70562e+06	1.63983e+06	1.49601e+06	1.4354e+06	1.58637e+06	1.48604e+06	1.56081e+06	1.48344e+06	290303	298510	333680	4.34416e+06	276804	272891	253958	282758	258884	303976	2.11918e+06	254725	297816	283430	275752	270640	234805	234018	3.12183e+06	2.636e+06	4.31484e+06	4.41121e+06	4.33983e+06	283950	3.26123e+06	303030	282593	264514	275533	4.2869e+06	274849	273447	2.60351e+06	311181	1.89976e+06	253649	324763	274622	5.15649e+06	4.64897e+06	5.19847e+06	270964
5.28	245.163	244.156	112103	112816	78139.6	108918	103548	105277	114747	106068	20709.5	14067.2	56913.7	262822	49313.1	55494.5	11627.3	12262.9	59570.2	18308.6	299052	17202.9	24004.2	31113.2	18044.6	21882.2	45100.1	50626.6	200860	175794	178209	260350	284252	51959.8	245303	24108.4	73451.1	22817.8	57847.4	90980.9	12458.9	65704.9	199791	24766	240389	74615.4	75994.4	12669.7	351282	298829	265710	13571.9
6.609	245.163	244.156	43797.3	50614	38321.5	52720.6	40999.5	41063.4	39265.8	46440.5	5171.52	5305.93	5716.33	103282	5721.82	5423.53	5842.87	5669.63	5923.33	5970.49	162565	5726.69	6104.57	6049.37	5961.17	5895.78	5927.6	6220.61	65924.8	76874	128650	128145	115035	6095.75	105339	5861.77	6349.75	6897.11	6501.11	110659	6067.39	6054.69	92479.8	6209.49	107244	5918.26	5727.93	5790.18	151940	134122	116269	5750.87
1.06	245.817	244.81	1.04595e+07	1.08938e+07	1.19788e+07	1.17955e+07	1.08207e+07	1.19197e+07	1.1811e+07	1.08391e+07	5.56233e+06	7.31669e+06	1.00373e+07	1.01294e+07	8.76097e+06	7.47912e+06	9.34546e+06	1.17623e+07	1.04839e+07	1.229e+07	9.47357e+06	9.25921e+06	7.28751e+06	1.28424e+07	1.28546e+07	1.04956e+07	1.29325e+07	8.56034e+06	1.19524e+07	1.13799e+07	1.16054e+07	1.24208e+07	8.27243e+06	1.0384e+07	4.76827e+06	1.03802e+07	8.81747e+06	1.29805e+07	1.09522e+07	1.3743e+07	1.06604e+07	1.38381e+07	5.44274e+06	1.65999e+06	1.04343e+07	9.16032e+06	2.62108e+06	5.01187e+06	1.3628e+07	1.1198e+07	3.66514e+06	4.77734e+06
1.204	245.822	244.815	42629.4	494261	534348	742093	519915	954838	857381	983743	722641	658836	437905	235960	736282	717073	702936	575059	528053	442462	579676	618980	838203	277327	296665	808550	700683	1.17737e+06	825154	719917	836725	1.0445e+06	934045	1.19263e+06	1.3493e+06	1.01641e+06	1.25491e+06	827576	1.08034e+06	667590	1.27936e+06	1.09013e+06	1.46624e+06	1.75861e+06	900560	1.27395e+06	2.51199e+06	2.1792e+06	1.30533e+06	763608	2.07432e+06	1.61079e+06
1.085	245.877	244.87	8.74779e+06	6.51138e+06	8.95494e+06	7.48518e+06	7.81896e+06	8.78421e+06	8.29486e+06	7.94399e+06	725055	1.37289e+06	4.29683e+06	4.02042e+07	5.98861e+06	1.80677e+06	2.96049e+06	6.88134e+06	6.89043e+06	6.37116e+06	8.00271e+06	2.24077e+06	1.09605e+06	4.96057e+07	5.39797e+07	3.00287e+06	7.72129e+06	2.6172e+06	1.00852e+07	1.19729e+07	9.69641e+06	7.65102e+06	3.99074e+06	3.57994e+06	810028	2.5195e+06	885877	1.05355e+07	6.02309e+06	1.8321e+07	5.8295e+06	1.44547e+07	742056	664550	8.13841e+06	6.7588e+06	135674	5.33151e+06	2.31755e+07	1.8956e+07	2.18199e+06	717703
0.954	245.877	244.87	4.89765e+07	4.73869e+07	3.83041e+07	3.83222e+07	4.34162e+07	4.54373e+07	4.37342e+07	4.10949e+07	3.73577e+06	1.01895e+07	2.93586e+07	5.49756e+07	4.08846e+07	1.21364e+07	2.14716e+07	3.89992e+07	4.61983e+07	4.83694e+07	3.88185e+07	2.32783e+07	1.02588e+07	4.39476e+07	4.23824e+07	3.53345e+07	3.79502e+07	1.88165e+07	3.85193e+07	4.65308e+07	5.38923e+07	4.81098e+07	3.75711e+07	3.75671e+07	3.17189e+06	3.79572e+07	2.21128e+07	4.95825e+07	4.73293e+07	5.69179e+07	3.95609e+07	4.44758e+07	3.93723e+06	395432	1.47045e+07	1.16514e+07	1.15987e+06	4.50831e+06	5.79858e+07	2.29131e+07	1.07886e+06	1.40139e+06
0.969	245.895	244.888	313263	419489	280118	522299	262194	463909	427644	224953	3.27353e+06	2.3222e+06	837133	254177	435921	1.92722e+06	1.61403e+06	669377	245078	398168	707212	1.42359e+06	1.87589e+06	707473	80147.5	794571	303976	1.57882e+06	287057	89492.5	1.22424e+06	175325	850242	405936	4.40564e+06	927771	1.56529e+06	79138.2	429500	1.13104e+06	446292	94295.1	3.79786e+06	7.69974e+06	1.66442e+06	1.96248e+06	6.31341e+06	3.25426e+06	144670	1.40271e+06	6.73245e+06	3.80292e+06
1.093	245.895	244.888	1.44051e+06	1.24648e+06	1.59887e+06	1.47796e+06	2.02218e+06	1.91419e+06	1.84647e+06	1.92824e+06	2.60092e+06	1.97172e+06	1.56094e+06	343176	1.4024e+06	1.65702e+06	1.67578e+06	2.01657e+06	1.16628e+06	1.48923e+06	1.44834e+06	1.83543e+06	2.06402e+06	707473	345565	1.71505e+06	1.35484e+06	1.90844e+06	1.42063e+06	1.35147e+06	1.22424e+06	1.45462e+06	1.63776e+06	1.69643e+06	1.91682e+06	1.3537e+06	1.57836e+06	1.35773e+06	1.80802e+06	1.2326e+06	1.58418e+06	1.42101e+06	3.04291e+06	3.47475e+06	2.76404e+06	2.3218e+06	2.57347e+06	2.48767e+06	1.04029e+06	2.29346e+06	4.037e+06	2.8659e+06
0.895	245.971	244.964	3.89365e+07	3.43349e+07	3.44271e+07	3.27426e+07	3.59156e+07	3.31143e+07	3.28566e+07	3.2163e+07	3.26375e+07	3.30294e+07	3.29435e+07	4.27264e+07	3.37145e+07	3.40216e+07	3.76915e+07	3.58517e+07	3.62462e+07	3.5818e+07	3.64085e+07	3.62999e+07	3.30785e+07	3.99621e+07	4.4e+07	3.37145e+07	3.32786e+07	3.2661e+07	3.59707e+07	3.96277e+07	3.96202e+07	3.50923e+07	3.26264e+07	3.29413e+07	2.91757e+07	3.76747e+07	3.37613e+07	3.49643e+07	3.29587e+07	4.09707e+07	2.95695e+07	3.43508e+07	2.70011e+07	2.49234e+07	2.96751e+07	2.8865e+07	2.82592e+07	2.79436e+07	3.89281e+07	3.04977e+07	2.55677e+07	2.70722e+07
5.177	246.03	245.023	556658	498892	471168	451560	506999	454668	492915	472884	324051	431587	673835	1.27605e+06	530117	315872	557863	845359	965764	605859	496988	388297	454328	2.04708e+06	2.26223e+06	631736	751127	416721	1.16954e+06	1.00117e+06	934845	848592	602043	759731	219690	475345	333669	1.11933e+06	829551	1.30522e+06	372865	587834	149510	165914	537741	515591	77090.1	148509	820333	652090	187957	293587
6.2	246.03	245.023	153142	162743	141850	129646	148142	128792	155286	127728	93175	93620.5	132389	289546	122332	80204.1	129800	200873	216812	145782	114073	93498.5	109298	498489	562521	122431	156849	102980	327563	304169	299183	183316	121441	166795	95587.2	226047	139434	262457	186977	280092	257893	466012	113731	48482.6	127258	113748	63066.5	133863	610451	159648	62505.6	79905.6
7.08	246.045	245.038	36991.7	32895.8	28525	26457.5	22266.7	28755.1	32689.6	23500.4	22524.3	24806.9	46078.8	61793	23414.7	18211	44305.5	49500.5	54723.8	12635.9	11131.3	10190.2	28682.8	134470	139076	6976.21	9257.98	5976.21	70978	53025.7	51177.3	8566.2	6347.93	6708.75	15214.2	33782.5	11797.3	12562.4	6447.56	20064.7	45387.1	84651.9	14026.5	5506.24	11949.4	9870.8	12443.6	19003.3	100493	8291.87	6142.21	5633.61
8.736	246.064	245.056	31267	30627.3	18491.5	21341.7	21899.5	16357.7	24206.9	23768.7	31443.6	34136.4	40028.6	40893.2	33331.8	34117.1	28895.1	29151.9	16935	24361.1	22739.2	35183.6	22357.4	17819.3	24510.8	18915.7	16366.1	16604.8	15360.4	17629	9802.5	13480.1	23499.5	20404.1	19689	23834.2	20414.2	16241	15036.9	15211.3	15504	29891.6	14751.3	19718.7	12320.3	30251.6	13893	14273.6	22719.4	13908.3	21342.7	28342.2
9.522	246.162	245.155	144829	127370	120149	155501	124775	121025	145015	134024	11932	13877.2	6016.04	47663	15131.7	8273.2	7210.09	5856.34	7800.47	20741.4	23465.5	32209.3	6117.74	13296.7	7939.32	67375.3	74769.8	85557	32584.8	34299.1	52766.5	231016	276168	194438	140565	124590	78845.1	337400	554371	370191	162050	432771	123827	161734	308379	328093	278899	147026	1.54373e+06	639340	275908	283228
9.84	246.162	245.155	76037.2	73326.4	74191.7	75333.3	68375.7	75599.4	73283.6	74662.7	5833.22	5834.34	5868.38	6256.85	5581.27	5713.31	5972.99	5852.03	5956.15	5896.63	6120.14	9346.23	7089.51	13534	5803.41	27125.1	34495.6	32063.4	31972.2	31825.1	44509.3	78317.1	87169.5	80263.9	93266.3	95513.6	50525.2	133357	224669	115207	133553	328973	100225	93464.2	116388	198419	183316	117605	745750	464367	130394	196019
9.406	246.162	245.155	60507	43447.2	50950.3	37645.4	50623.9	51476.3	52012.5	53290.8	6146.87	6404.78	6454.44	19202	6399.22	6337.37	17440.2	8966.11	6770.07	17138.8	29371.2	8715.67	22500.6	13296.7	6354.12	39610	42722	38430.2	8718.29	9982.93	20515.2	98187.5	119357	88318.5	40451.7	39986.5	16565.8	110084	200423	102137	52215.8	147716	49883.8	58681.7	116671	114303	90575.9	55890.7	285882	284644	122410	126238
9.223	246.162	245.155	234579	197405	207790	200618	213646	210803	230412	208918	14791.7	16431.5	15972.4	52493.3	19085.9	16513.2	17440.2	8966.11	15023	53326.6	29371.2	38941.9	22500.6	25319.8	28961	135476	140074	131789	76505.1	65994.8	112571	349419	403186	351012	192187	245074	140072	548732	823042	404318	280225	753303	209086	257237	480665	472145	376809	228974	1.18311e+06	1.22348e+06	504749	649035
1.084	246.818	245.811	1.9525e+06	1.73399e+06	2.10673e+06	1.76874e+06	1.34396e+06	2.10338e+06	2.20539e+06	2.09756e+06	1.12412e+06	1.26998e+06	1.83666e+06	1.89387e+06	1.82709e+06	1.33976e+06	1.43677e+06	1.88579e+06	2.33013e+06	1.96458e+06	1.72836e+06	1.59627e+06	1.42487e+06	2.58795e+06	2.51797e+06	1.84211e+06	2.28718e+06	1.72287e+06	2.22843e+06	2.24302e+06	2.11542e+06	2.09526e+06	1.43382e+06	1.79745e+06	718676	1.85571e+06	1.20607e+06	2.77828e+06	2.24899e+06	2.62355e+06	2.11002e+06	3.12413e+06	1.12181e+06	303017	2.09458e+06	1.56087e+06	436552	965133	2.7299e+06	2.09172e+06	757429	570158
1.234	246.827	245.82	13977.3	46724.7	31403.5	77942.5	62531.9	80919.9	85535.8	84170.9	11338.7	12641.5	13348	42816	60856.4	12908.2	27972.7	37875.3	64157.2	28639.7	65360.9	16951.7	19266	161721	238300	66571.6	70059.6	70232.2	127016	129437	184235	144657	84480.8	85934.4	16624.7	63075.4	61012.9	99003.8	111554	188381	112926	176659	15511.3	17358.1	67641	78727	17418.6	36788.9	447738	65246	20832.1	16062.3
1.073	246.878	245.87	1.88592e+06	1.41875e+06	1.84391e+06	1.62087e+06	1.76968e+06	1.90766e+06	1.92156e+06	1.67304e+06	174587	2.11558e+06	6.93162e+06	8.70402e+06	1.18443e+06	2.99653e+06	526211	1.611e+06	1.26879e+06	1.29334e+06	1.52541e+06	5.53294e+06	2.08833e+06	1.05126e+07	1.18994e+07	731728	1.85553e+06	4.53307e+06	2.04015e+06	2.45338e+06	2.27128e+06	1.77493e+06	9.04897e+06	8.5946e+06	569046	528313	5.26439e+06	2.17071e+06	1.09299e+06	3.96484e+06	1.25475e+06	3.1233e+06	203414	143458	1.91347e+06	1.53274e+06	156690	890983	5.01981e+06	4.00984e+06	441398	156048
1.061	247.814	246.807	1.77039e+07	1.96582e+07	2.21725e+07	2.05792e+07	1.90949e+07	2.37073e+07	2.04262e+07	1.81576e+07	9.86554e+06	1.2084e+07	1.77835e+07	1.81108e+07	1.86583e+07	1.34552e+07	1.69612e+07	2.06363e+07	1.89613e+07	2.05853e+07	1.9667e+07	1.57886e+07	1.23385e+07	2.13471e+07	2.28181e+07	1.86408e+07	2.17506e+07	1.46568e+07	2.06179e+07	1.99729e+07	1.95391e+07	2.20431e+07	1.52777e+07	1.83501e+07	8.66109e+06	1.83775e+07	1.48408e+07	2.32505e+07	1.874e+07	2.29107e+07	1.95564e+07	2.33807e+07	9.32813e+06	3.23623e+06	1.82635e+07	1.62743e+07	4.41378e+06	8.94111e+06	2.44623e+07	1.91407e+07	6.36879e+06	5.80986e+06
7.391	248.024	247.017	65056	50624.1	49120.4	45996.8	47903.2	45204.4	53963.2	46367.8	22090.6	44145.2	57103.2	124705	49167.6	41507.8	109965	117583	114463	104237	94144.5	74041.7	96169.8	202016	175302	129386	138672	115884	66649.6	66203.7	80313.1	162686	130472	144813	5501.41	5662.17	5896.59	88104.8	109272	142944	5673.42	5448.25	5473.49	9640.94	15195.6	26578.5	5259.32	5435.88	29717.6	47685.9	17918.6	19759.3
8.046	248.142	247.134	161161	165793	166234	161055	135887	149980	143952	152068	70793.6	517153	64778.6	103849	66713.8	62619.1	59231.1	47097.9	77890.2	115952	81984.2	95890.9	115031	158435	200294	123639	159144	193833	163690	180839	207012	180551	144251	165428	119808	127509	78671.2	176412	308342	163589	207902	341016	155860	142463	204028	196737	160817	190428	743651	452893	211083	232145
11.486	248.178	247.171	6.52404e+06	6.33277e+06	5.78649e+06	5.86779e+06	6.46569e+06	5.57929e+06	6.39061e+06	5.66576e+06	688460	756387	611252	1.72384e+06	887587	577913	746508	615473	700614	983712	961437	1.01385e+06	737273	1.30728e+06	975622	2.43778e+06	2.17895e+06	3.13048e+06	3.3603e+06	3.00958e+06	3.58365e+06	7.64739e+06	9.65366e+06	6.69094e+06	1.09139e+07	7.43874e+06	4.75436e+06	9.31533e+06	1.49276e+07	7.71866e+06	1.27812e+07	3.1622e+07	1.11398e+07	9.86212e+06	1.17492e+07	1.41967e+07	2.55444e+07	1.29087e+07	5.64314e+07	2.19184e+07	8.6089e+06	1.02109e+07
11.042	248.178	247.171	6.2269e+06	6.06929e+06	5.87777e+06	6.03906e+06	6.32148e+06	5.46936e+06	5.70796e+06	6.12748e+06	1.75674e+06	3.23267e+06	5.20824e+06	8.8369e+06	3.92519e+06	3.22742e+06	6.09761e+06	7.35621e+06	9.24712e+06	7.4946e+06	6.72819e+06	5.00096e+06	3.76228e+06	7.9887e+06	6.81878e+06	5.27225e+06	6.8793e+06	5.24972e+06	9.26027e+06	8.18781e+06	6.64024e+06	5.74557e+06	7.2425e+06	4.63682e+06	4.65122e+06	7.24327e+06	2.96402e+06	6.8034e+06	6.65937e+06	7.43275e+06	3.03939e+06	5.80242e+06	2.1999e+06	4.14773e+06	4.1082e+06	3.73496e+06	809698	1.60111e+06	7.1746e+06	4.02454e+06	4.78052e+06	4.54846e+06
9.682	248.178	247.171	820482	739253	659966	708412	699583	586483	741927	720758	87738.4	83697.5	90287.5	134460	68228.5	70335.6	89463.6	65963.9	97240	225276	199711	243918	167559	229145	161925	577442	523114	562021	278923	269323	396435	766409	1.23242e+06	766617	1.13428e+06	558362	690604	1.20265e+06	1.83477e+06	938094	1.35713e+06	2.34491e+06	873404	1.24823e+06	1.60081e+06	1.84882e+06	1.92017e+06	665959	6.50056e+06	3.46923e+06	1.92554e+06	1.65358e+06
10.848	248.214	293.212	330407	312565	302152	290424	316601	245075	269031	311936	38345.8	35136	140606	50375.2	36366.7	42716.4	174242	149416	31706.2	52252.5	99119.4	66662.1	102102	44772.2	135923	148653	178280	133125	141198	173673	178621	415525	549182	376803	393644	265021	237643	695440	1.10552e+06	541489	413981	1.24139e+06	484693	527905	620101	817495	886607	421260	2.18011e+06	1.51668e+06	705901	821812
0.958	248.875	247.867	4.30381e+06	4.00169e+06	3.16615e+06	3.19486e+06	3.69358e+06	3.54009e+06	3.38982e+06	3.35922e+06	155354	625200	2.50745e+06	4.84149e+06	3.40755e+06	800427	1.80596e+06	3.18191e+06	3.92215e+06	4.26233e+06	3.23457e+06	2.00243e+06	1.02687e+06	3.67003e+06	3.65402e+06	3.12201e+06	3.24396e+06	1.47503e+06	3.13599e+06	4.04744e+06	4.61823e+06	3.87081e+06	3.00095e+06	3.22315e+06	102435	3.10655e+06	1.71248e+06	3.86793e+06	4.04773e+06	4.74399e+06	3.255e+06	3.73361e+06	231249	165662	1.01542e+06	965946	82820.6	347145	5.13385e+06	1.56843e+06	143063	315251
0.874	248.919	247.911	91068.5	292230	417149	491313	341951	578600	478623	473466	181648	348731	280711	407533	452123	348599	456421	436107	380833	334310	347268	465413	337186	405494	335553	501757	451702	648680	497283	511197	481016	427087	610007	622021	317965	519737	395590	570913	473865	725620	665877	685875	438389	487864	399239	567470	541167	471757	600492	349941	582836	444065
7.072	249.135	294.133	56014.5	58593.3	47573	45232.9	43240.9	45247.2	55889.8	43269.2	6861.19	6400.75	6583.94	98471.2	5613.72	11016.6	5976.46	6660.56	5711.68	9721.68	64850.4	5705.76	5685.29	7673.9	6058.1	5804.54	6011.24	6157.01	78921	53901	94285.6	96499	71774.4	12121.9	93410.3	5769.76	47157.9	22607.5	6503.06	114294	11900.9	9650.06	67697.2	38693.9	64276.6	30028.1	16553	8333.69	146729	106136	113198	5682.11
7.57	249.171	248.164	50016.4	46826.7	47422.5	39124.6	46679.5	37074	46675.4	36780.6	5665.63	5813.96	5597.01	159379	5981.19	5775.83	6227.23	6010.81	6135.44	6051	67633.5	6104.37	6174.62	6285.02	6798.51	6172.47	6727.01	6225.53	96628.6	78937.3	137040	128119	96493.7	6108.68	110444	6201.47	6662.8	6901.9	6939.44	134325	6464	6425.91	89759.8	5900.19	57408.9	6033.33	5915.59	5991.91	195477	153849	170336	6165.26
0.961	249.836	248.829	3.53892e+06	4.20301e+06	3.33417e+06	3.66e+06	3.55177e+06	4.18712e+06	4.1217e+06	4.11691e+06	451991	769619	2.30727e+06	6.56895e+06	2.70592e+06	819169	1.31908e+06	3.30578e+06	3.75156e+06	3.21485e+06	2.33727e+06	1.30741e+06	922605	6.75305e+06	6.20143e+06	2.47657e+06	4.2824e+06	1.05355e+06	6.96007e+06	4.35055e+06	4.65259e+06	4.38021e+06	2.3746e+06	3.84108e+06	330015	2.34917e+06	1.43196e+06	5.93871e+06	3.71866e+06	5.91771e+06	3.37626e+06	5.88595e+06	314685	155990	1.00113e+06	768552	209477	579074	6.47141e+06	1.35524e+06	198063	291576
6.72	249.904	248.896	13180.4	7601.32	14397.4	12190.5	10696.9	13246.2	11723	16294.3	9178.99	11422.1	15432.3	48838	20753.6	10204.4	14514.3	22798.1	31000.6	15497	19081.9	11065.7	6032.11	48234.2	48975.9	18721.6	21370.8	10297.8	15697.2	18031.4	13627.7	23739.8	7151.21	21790.5	7154.15	6315.96	6987.03	22769.5	11696.9	22716.3	6636.97	19549.1	7814.12	6103.03	16463.1	18904.9	6218.52	6265.94	13489.6	13560.6	6922.72	6311.24
0.88	249.926	248.919	99774.8	292230	551308	639640	341951	578600	478623	555827	194780	348731	280711	407533	452123	348599	456421	436107	380833	334310	437181	465413	337186	405494	419503	501757	644381	648680	704107	793235	675604	646880	610007	622021	415093	519737	622123	570913	597240	725620	665877	685875	438389	487864	511652	567470	690812	591428	600492	504447	582836	646678
6.244	250.04	249.033	94972.1	98630.1	86626.1	86075	84174.2	88697.4	90351.1	95441.7	20410.6	26089.8	52106.7	160848	186259	45890.9	56260.8	59665.4	73621.2	64110.9	51806.5	41297.6	44509.5	131512	127509	62405.3	59805.7	38799	68029.4	55308.5	72457.4	56499	57376.6	49156.8	31946.1	40129.4	44420.8	61785	45306.1	82419.9	42331.4	72950.5	12903.4	10284.3	43777	37998.4	699032	14092.7	107938	37993	20809.3	22968.4
6.059	250.085	249.077	73047.5	57165.3	63985	46116.8	52381.1	45426.2	72392.9	60225.1	42763.7	46138.6	70356.4	85695.6	34050.7	18877.6	47326.3	78916.9	100380	36697.3	25647.6	22902.5	44474.3	179770	218382	27397.2	35736.8	12180.6	115730	91901.1	92614.9	41204.7	23681.6	25887.2	30566.2	67595.9	38953.8	64711.5	28398.9	69922.9	74730.2	150222	29950.7	5804.46	35739	38408.6	16291.6	31372.3	186923	51068.5	19141.8	15271.7
7.692	250.121	249.114	171336	162740	165262	160647	145557	150353	159161	173020	16461.9	30035.5	50388.9	56390.1	36103	28355.8	54603.3	78373.8	64199.8	154450	30117.1	21408.7	86508	138223	156758	90589.8	51692.5	53231.1	107495	102538	100108	58792.4	65437.9	69521.4	51767.1	97651.2	69819.3	93648.7	62889.9	80094.5	112235	241400	50914.5	22319.6	57978.8	60043.9	58584.1	56878.2	288538	82242.9	36796.5	42875.1
12.116	250.194	249.186	415136	397563	343852	352444	375600	320871	355135	321444	58829.9	52549.1	33671.6	96433.4	55408.5	39910.6	37901.3	25871.8	26280.4	53702.4	39814	63752.9	32035.3	47522.5	34159.2	122359	127686	159225	164008	125452	179721	400224	548701	372947	619716	359404	279359	520343	882292	387964	822442	1.99407e+06	663296	723884	783199	972126	1.85423e+06	859126	3.8569e+06	1.23913e+06	565829	639361
11.859	250.194	249.186	527090	472070	422670	459226	451676	416306	477302	425421	53182.5	46179.9	40001.4	95887.8	55362	30751.9	36064.2	26548.4	31397.8	81789	48687.3	93758.3	51393.3	70334.2	42956.5	240787	261761	304601	200290	205985	227902	637174	865103	604491	770149	540171	368318	762822	1.2806e+06	642846	753495	2.12624e+06	709605	1.01607e+06	1.22147e+06	1.21984e+06	1.8179e+06	818614	3.99266e+06	1.62091e+06	723963	862781
11.065	250.194	249.186	190763	178034	143779	170575	184603	162517	169106	168657	253332	231722	299060	282946	227672	252711	162621	164391	104326	176271	136924	235903	141998	194142	207615	141206	153522	121832	117363	145663	120940	96645.4	172165	165995	144628	134583	130877	165201	95895.9	139572	136887	119494	94551.8	74633	83019.2	111645	44215	52413.9	96818.1	156907	125036	122572
9.845	250.194	249.186	71200.6	78317.2	68788.7	81508.5	76031.6	68243.1	80138	82452.7	60454	58538.4	69152.2	94078.6	58646.6	56333.8	72120.4	79002.5	65104	67328.2	71127	75234.4	67758.4	70100.3	91972.7	64678.9	71696.3	58772	59813	64344.1	67534.3	54364.7	84397.2	63850.1	68019.8	71662.1	56348.5	77826.2	88847.7	96960	62495.1	104663	53940.6	52522.6	90255.6	95815.9	83370.3	41856.9	244675	122698	83592.5	71719.5
7.286	251.15	250.143	1.2434e+07	1.02009e+07	9.27326e+06	9.69591e+06	9.54621e+06	8.35417e+06	1.05671e+07	9.55289e+06	457034	376513	520539	2.52816e+07	355213	366177	347499	393609	339837	462437	2.45287e+07	460417	418994	555783	381146	340862	282655	197776	1.69454e+07	1.75134e+07	2.01413e+07	2.38356e+07	1.71659e+07	520091	2.28749e+07	465519	378214	375175	431945	2.2658e+07	1.3539e+06	452404	1.98642e+07	548268	1.96075e+07	471353	434143	456987	3.05129e+07	2.7531e+07	2.59306e+07	345130
11.808	251.152	250.145	4.37077e+06	4.29905e+06	4.21991e+06	4.27793e+06	4.39804e+06	3.97662e+06	4.68801e+06	4.82234e+06	2.60711e+06	3.12783e+06	3.73878e+06	5.50882e+06	3.56505e+06	3.25202e+06	3.93751e+06	3.77002e+06	4.69657e+06	3.85049e+06	4.75075e+06	3.33987e+06	2.82733e+06	4.08143e+06	3.40541e+06	3.07111e+06	3.45052e+06	3.57618e+06	5.43826e+06	4.93793e+06	4.6209e+06	5.0502e+06	5.0975e+06	3.94198e+06	3.32466e+06	3.94674e+06	2.2467e+06	4.44674e+06	5.20276e+06	5.76572e+06	2.6363e+06	3.96832e+06	2.53601e+06	4.50371e+06	5.55191e+06	5.0391e+06	1.78258e+06	2.11136e+06	6.94641e+06	5.18937e+06	5.27743e+06	5.27653e+06
1.062	251.808	250.801	4.70272e+06	5.16798e+06	5.74043e+06	5.62216e+06	5.22829e+06	5.86574e+06	5.22748e+06	4.7756e+06	2.73869e+06	3.25584e+06	4.24183e+06	4.62742e+06	5.04046e+06	3.52262e+06	4.25269e+06	5.11141e+06	4.91494e+06	5.73951e+06	5.29535e+06	4.38136e+06	3.494e+06	5.75172e+06	6.16504e+06	4.91474e+06	5.79638e+06	3.89103e+06	5.3963e+06	5.05424e+06	4.98007e+06	5.89295e+06	4.82893e+06	4.55426e+06	2.46412e+06	5.08801e+06	3.99321e+06	6.10144e+06	4.56634e+06	6.77604e+06	5.10913e+06	7.36149e+06	2.2702e+06	841786	4.80954e+06	4.17044e+06	1.2719e+06	2.44537e+06	6.60923e+06	5.17502e+06	1.66522e+06	2.28841e+06
0.957	251.834	250.826	3.53892e+06	4.20301e+06	3.33417e+06	3.66e+06	3.55177e+06	4.45051e+06	4.1217e+06	4.11691e+06	456805	769619	2.30727e+06	6.56895e+06	2.69034e+06	819169	1.31908e+06	3.30578e+06	3.75156e+06	3.21485e+06	2.33727e+06	1.30741e+06	922605	6.75305e+06	6.20143e+06	2.47657e+06	4.2824e+06	1.05355e+06	6.96007e+06	4.35055e+06	4.65259e+06	4.38021e+06	2.3746e+06	3.84108e+06	330015	2.34917e+06	1.43196e+06	5.93871e+06	3.71866e+06	5.91771e+06	3.37626e+06	5.88595e+06	314685	157164	1.00113e+06	768552	209477	579074	6.47141e+06	1.40549e+06	224144	291576
1.068	251.84	250.833	583866	685400	808549	588752	779654	854665	747805	706303	1.42496e+06	1.07269e+06	1.1593e+06	386549	423009	909947	1.11441e+06	849115	570829	716724	714464	912862	1.12939e+06	292195	295043	783119	527906	854909	532071	259052	285734	272929	929270	907385	1.65569e+06	842442	635589	692285	841460	288271	658242	421758	1.5512e+06	1.78798e+06	1.05257e+06	954221	1.03882e+06	902036	521432	683987	1.44484e+06	1.1596e+06
1.067	251.865	250.858	719674	593678	287860	454566	439992	571512	344588	574949	96755.5	203976	634489	755416	385936	312348	334579	365160	547603	527727	374425	380493	147317	612909	216587	216839	477659	275854	604146	177369	359012	320816	333791	240009	179750	434226	128426	395097	493688	885337	136910	646180	97746.3	73691.4	317614	289901	80488.7	90185	1.19218e+06	418634	90224.3	132568
0.913	251.928	250.921	5.9073e+06	5.27645e+06	5.47461e+06	5.47394e+06	4.97234e+06	5.12103e+06	5.0982e+06	5.30038e+06	4.08068e+06	4.44378e+06	5.05175e+06	4.91627e+06	5.28004e+06	4.49722e+06	5.63587e+06	5.50013e+06	5.15904e+06	5.67937e+06	5.11589e+06	5.34642e+06	4.43714e+06	4.76175e+06	4.74696e+06	5.196e+06	5.71708e+06	5.13206e+06	4.83436e+06	5.12429e+06	5.16707e+06	5.03062e+06	5.3526e+06	5.22569e+06	3.836e+06	5.22722e+06	5.0203e+06	5.26425e+06	5.28132e+06	5.63695e+06	4.96741e+06	4.6928e+06	3.21561e+06	2.36792e+06	5.35169e+06	4.50947e+06	2.84653e+06	4.12489e+06	4.5369e+06	4.67843e+06	2.83527e+06	3.46352e+06
8.163	252.067	251.06	144103	122956	122898	126108	129299	138248	148759	143448	61929.9	123535	194506	166155	113692	193255	172756	157100	152061	157476	151532	236832	114240	84156.5	48732	100757	86928.8	110286	117199	128000	115467	119312	95668	98092.3	156917	199111	42272.9	92939.9	126881	130617	26744.2	150715	72550.3	93330.4	65570.4	76340.2	15961.3	26356.6	300472	63223.3	44914.8	61919.4
7.933	252.067	251.06	67986.7	61991.5	61807.9	66484.8	67346.8	61795.8	74431.5	79021	26463.7	51111.9	77940.5	103142	44208.3	64498.6	81371.1	82549.1	75769.5	78541.4	77963.7	104124	48464.2	51970.9	32263.5	39130	38338.8	61328	63686.1	77259.6	54535.4	52529.9	50223.4	37904.8	58125.4	81783.2	12198.3	54550.2	57105	90439.8	14345.1	66379.4	21189.4	26748.9	33300.7	46053.1	5396.14	5531.64	120052	33599	20478	24782.6
7.245	252.1	251.093	183938	165852	163506	177353	174608	156934	185586	167151	70758.5	93129	144735	389767	181742	134540	171314	237772	246903	270014	173138	161889	189224	693315	857680	283322	347563	239088	439315	429448	370753	328537	234125	340757	189694	232984	140365	369431	296412	380098	167852	329357	68021.8	54221.1	120629	103361	51554.5	62166.6	286774	102778	70477.9	69004.3
7.601	252.104	251.096	405111	376013	378094	406374	413853	403032	433983	430786	231453	273939	295953	589799	308900	406182	264090	209966	427491	381080	446467	277996	169110	303021	260216	364813	347874	286867	262644	335434	190896	352665	367297	303878	181474	448451	240745	284577	700671	302089	149147	199011	226939	197816	241623	220174	247596	159163	193848	189520	163692	173898
8.23	252.134	251.127	167419	132212	132720	133170	128234	110326	150346	154889	35233.7	22310.1	16837.4	236382	20332.7	26944.7	17815.6	7680.03	14831.9	11360.6	636848	15763.8	13875.8	128259	17899	11735.2	6602.82	6037.3	160653	172773	273341	242079	197577	30178.4	174213	12732.7	19094.4	8640.61	26991.7	180440	37701.3	19860.9	170797	18748.2	292747	27729.7	24939.3	46313.8	270448	265176	280411	18080.2
12.085	252.136	251.129	67106.5	69078.2	57861.3	72803.5	70331.8	58072.4	58932.1	65024.2	32645.9	54652.9	52143.4	82758.3	60063.9	38135	53866.5	80322.1	95428.7	77442.2	54719.3	52364.4	45398.7	59834.7	98796.5	60470.8	67557.3	56271.5	73726.7	70589.4	58728.7	59549.2	82301.7	44597	57449.5	51747.3	44454.3	65706.8	54539.6	45978.4	34850.2	65982.9	30018.2	64136.5	63449.9	50927.6	13796.2	27968.4	86328.5	66225.7	65643.2	75747.1
7.327	252.137	251.129	190367	191314	314150	171654	152457	200223	137743	147068	67986.1	80922.7	84120.6	181360	95170.6	78843.5	90084.5	102414	108249	132343	68408.2	86617.1	77088.4	202034	172399	103285	218479	99439.6	273492	147351	213669	172810	190576	128986	68033.5	100534	62984.4	164638	176344	173005	158571	240769	75606.4	74662.5	89923.9	135935	93285.1	232852	190494	274202	115444	239947
9.198	252.173	251.166	89202	61044.1	69689.9	64801.5	67782.4	59430.4	72221	72202.4	75910.8	56825.9	59666.6	142844	48953.4	55287	183202	50190.1	126690	62716.5	54671.8	63193.5	130569	58762.1	54691.6	412448	70559.2	58720.3	58649.1	53797.1	60178	83139.8	82643.2	76264.7	477960	76794.7	59016.3	112101	139413	69353.6	70524.8	120285	48877.5	54689.9	73095.9	67048.9	89828.3	56626.2	133043	142312	94583.8	121092
9.825	252.173	251.166	1.64337e+06	1.60551e+06	1.52833e+06	1.51933e+06	1.48017e+06	1.42066e+06	1.6398e+06	1.5301e+06	264858	443072	486168	243984	150883	146791	572622	621090	630645	186887	174398	307779	494750	929100	1.00891e+06	313483	188180	295398	715787	667552	756613	268284	317381	245057	551439	784636	459477	277624	414162	277787	662590	1.19134e+06	314629	155043	223364	271081	353749	381183	1.66358e+06	347646	355976	281770
9.564	252.173	251.166	172286	139316	131757	166111	141577	150407	146476	190188	107549	69093.6	79324	113629	84567.6	83073.2	60298.1	68231.6	51096.1	124049	114441	74873.9	90147.7	114988	71981.5	120812	169458	160355	90509.7	118327	169492	247118	351430	203796	166431	138154	112672	367695	452059	215913	142434	394616	150219	209400	259624	389226	227616	145187	629677	953368	403612	475098
12.507	252.209	251.202	195173	198985	173975	184084	180387	163344	175076	180927	54215.8	47269.2	50432.4	84460.9	65072.2	50808.5	29773.7	35311.3	39431.2	66297.3	47080.5	80145.9	37953.1	55084.7	42606.7	88288.6	89936.3	105565	71057	87569.9	93182.1	213120	259074	180758	283400	181101	148592	299038	469410	243066	260040	613211	274357	348200	337123	403661	723398	342991	1.8368e+06	521901	272996	292720
10.606	252.209	251.202	57125	50261	47422.4	51521.9	45554.1	46832.9	46707	44028.2	5387.04	5527.19	5629.27	5626.7	5716.02	5563.79	5281.15	5489.91	5656.06	8816.89	8733.2	5604.39	5570.65	5720.62	5761.78	14695.4	33759.7	19570.1	5783.4	7150.67	8497.18	19634.8	48613.2	26315.3	44956.3	11443	44593.1	78656.7	94108.5	52334.3	101023	143949	41137.3	26046.4	61744.3	96397.1	117045	13494.7	1.00866e+06	136461	62389.4	53008.8
3.568	252.96	251.952	35147.9	801568	1.06384e+06	1.24519e+06	1.06404e+06	1.37601e+06	1.16958e+06	1.12609e+06	795442	768499	648647	794194	915069	804993	1.09978e+06	1.20576e+06	1.19842e+06	1.02386e+06	1.16695e+06	750649	1.1991e+06	1.53695e+06	1.05252e+06	812936	931956	1.11488e+06	1.20618e+06	1.4487e+06	925151	1.2173e+06	1.46186e+06	1.40947e+06	1.28991e+06	1.37568e+06	1.28585e+06	1.42204e+06	1.21832e+06	1.23621e+06	1.10848e+06	1.2062e+06	830689	786767	1.14552e+06	1.08262e+06	1.30409e+06	1.14299e+06	1.25725e+06	1.03033e+06	1.51547e+06	1.17222e+06
7.439	253.081	252.074	191592	179968	185595	188089	184234	179016	196758	197334	115014	122161	91051.9	123409	104226	151499	86267.2	71639.1	152474	130224	98569.1	106975	83178	162457	137840	146611	123838	109886	134754	170365	79316.5	134080	131913	183121	206207	89727.2	123755	131862	173694	139255	141610	99423	61673.7	181532	168456	120861	254159	191656	174060	328581	206486	224737
7.316	253.099	252.091	30228.5	29630.4	28652.6	17223.2	24649.9	21081.4	33510.8	17706.8	23937.2	43086.3	44269.7	45673	31572.5	45952.7	51393.7	36271.8	26491	31945.6	32683.5	53337.5	29118.8	24196.3	8618.59	24918.7	24960.3	22012.5	27270.5	21939.9	26467.1	17672.5	38530.3	23994	26003.4	45936.9	13728.9	28065.1	29750.2	22248.3	5584.55	23882.6	20539.1	12316.7	13846.5	20120.9	8136.25	7761.03	30168.8	24950.7	29455.8	14287.5
5.203	253.13	298.128	58327.4	48400.2	43871.8	39480.9	41451.6	33083.9	54513.2	39671.5	59261.1	54484.7	63516.3	56156.4	48190.4	48842.8	43916.7	52696.3	48051.4	49137.1	45324.7	20172.7	48384.4	35791.1	50561.6	41825.7	30738.5	39130	33174.1	25892.9	41605.1	46395.4	53980.7	39357.8	45884.3	43861.5	41875.8	37286.1	29487.6	48481.3	6733.34	19055.8	31389.3	54416.1	41019.1	35162.5	47684.9	47727.4	70243	58729.1	10281	48844.4
7.523	253.168	252.161	30925.4	23262.7	21947.2	19611.7	22887.8	22722.7	26135.8	23699.5	5947.29	6209.4	6216.08	86525.8	6165.83	6338.26	6777.94	6212.85	6497.72	6558.3	29615.4	6463.46	6670.59	6679.15	11609.6	6844.82	6938.46	6912.24	66649	51458	67856.1	93547	63888	6205.29	74524.2	6583.52	6957.04	7032.24	7179.23	73621.9	6993.74	6806.15	99089.9	6314.52	32785.6	9248.07	6346.36	6222.7	102485	85583	121954	6570.87
8.955	253.204	252.197	135296	116174	121038	117541	119544	111711	119585	114034	5700.28	5610.75	5888.91	201854	5561.39	5836.67	6194.26	5619.02	6026.47	5976.94	780188	6165.15	6513.87	8868.71	6189.77	5710.28	6192.42	6110.3	275115	325090	165252	202846	195335	6263.04	388842	6237.49	6341.63	6311.25	7959.32	144693	15951	5597.68	449732	6067.46	677374	6219.38	5963.94	5877.38	112797	190335	131511	5995.35
10.917	253.205	252.197	48221.1	43839.8	46828.4	44938.1	52926.7	39858.6	49771.7	37339.8	10028.2	8172.68	12562.4	132408	7930.71	10649.2	9986.97	12671.9	9395.53	5835.42	52420.3	6346.57	5828.11	6111.23	6173.6	11127.6	6205.02	8012.25	107581	83373.7	108406	132470	133199	12714	92388.4	8492.1	6360.83	8502.16	8841.92	103175	14693.9	12680.8	57022.6	7985.19	47521.8	7490.35	14794.3	10848.6	137310	141421	141971	5820.88
8.3	253.205	252.197	92876.5	87715.9	73216.2	90471.8	84644	68518.2	81782.8	82767.5	13004.9	16492.5	16916.5	192022	10270.9	11223.3	10011.8	12875.6	14983.9	15560.1	143934	16895.7	13490.1	19195.4	13415.6	17817.5	11349.8	10967.9	195577	157753	185909	192762	210501	14184.1	183822	14525.9	13849.7	17255.3	12193.4	185494	21208.2	20825.5	155349	20021.5	141056	14857.3	15483.4	16011.2	224215	236734	213981	13222.2
8.042	253.205	298.203	226604	203037	196362	191618	196958	184316	208124	203320	58542.8	41523.7	82545.2	414729	40764.2	37710.2	48921.7	72668.8	57541.8	47158.2	545735	31294.1	50466.5	66762.1	47921.7	59252.9	39338.7	34620	384956	373406	391168	396393	401681	52317.5	505627	49949.5	59146	42935.1	42017	379379	44411.1	60522.8	487285	58197.3	495220	73316.1	67183.1	64276	470610	466520	422792	38014.7
1.061	253.805	252.798	1.10792e+06	1.00649e+06	1.27763e+06	868525	1.04044e+06	1.05379e+06	962049	983303	494430	622942	764365	964079	989111	553299	807908	1.00962e+06	1.08348e+06	929696	1.13017e+06	925039	399175	1.13882e+06	1.30111e+06	797729	1.12653e+06	616633	1.36506e+06	1.07346e+06	1.15137e+06	1.00982e+06	902138	891511	419699	795221	754796	1.46219e+06	1.05207e+06	1.20308e+06	1.10105e+06	1.15137e+06	192505	136470	898119	736473	150721	419947	1.11576e+06	935717	214817	353687
1.076	253.863	252.856	719674	593678	287860	454566	439992	571512	344588	574949	111428	203976	634489	755416	385936	312348	334579	365160	547603	527727	428928	424302	148256	612909	220761	216839	479795	275854	604146	260682	359012	320816	333791	240009	191756	434226	141323	395097	493688	885337	198074	646180	141414	106613	317614	289901	116447	130475	1.19218e+06	418634	130532	132717
1.097	253.909	252.901	6.10194e+06	4.37371e+06	5.41416e+06	5.11192e+06	4.99922e+06	5.38015e+06	4.4104e+06	5.22904e+06	697760	984160	2.26563e+06	3.38163e+07	4.04779e+06	1.35921e+06	1.94926e+06	4.21329e+06	4.71874e+06	4.36105e+06	6.0382e+06	1.79562e+06	699894	3.96905e+07	4.11656e+07	1.86113e+06	4.86472e+06	1.58963e+06	6.9613e+06	7.81724e+06	6.80851e+06	5.42936e+06	2.34544e+06	2.07157e+06	388699	1.42992e+06	605020	6.7738e+06	3.82247e+06	1.1381e+07	3.53855e+06	8.58719e+06	465438	151214	7.37499e+06	5.70825e+06	117254	130408	1.39368e+07	1.73809e+07	2.16966e+06	970876
6.891	254.077	253.07	177038	161247	157293	137748	146233	135863	150977	143664	35448.5	89920.1	136015	179805	113000	120129	62352.5	91266.8	124937	103793	96520	141121	49592.8	78148.7	50529.6	93515.8	83475.5	121715	66167.6	89668.5	84969.2	89032.9	89257.2	83954.8	161475	147607	59722.9	200710	294706	158125	50337.1	187996	82555.4	74279.9	41981.2	75505.1	84991.1	55360.5	450276	132033	95292.1	132186
7.465	254.077	253.07	40250.7	28660.7	24429.3	25381.9	26402.6	25310.7	32259.2	32411.2	5214.41	16282.4	20012.2	30286.7	23733.9	23962.8	18136.4	21102.9	23112.8	23434	10764.8	18693.9	10610.4	12149.8	5976.61	15252.8	17075.2	18952.7	11592.3	15826.4	13712.7	29133.9	19657.5	19284.6	30551.5	26412.8	7095.74	43877	49383.4	32053.9	12079.1	37170.2	10392.5	10654.1	7192.33	16780.8	10366	9073.03	101323	31992	13983.9	34541.7
6.125	254.083	253.076	115953	123996	117908	105015	117829	119986	125748	117243	4878.23	5210.83	4941.55	167724	5252.47	5396.85	5163.14	5204.41	5552.93	5391.22	918776	5467.74	5358.1	5218.29	5873.62	5490.03	5331.36	5513.69	283326	351354	117227	105950	200379	5453.09	450393	5316.76	5718.52	6198.32	5963.58	67228	5490.08	5611.08	597698	5214.74	809583	5551.45	5358.76	5376.86	20402.1	146159	38629.6	5608.17
6.616	254.083	253.076	57265.3	49289.9	49487.6	50338.3	58329.3	48727.2	42875.7	53283.7	4986.23	5027.68	5462.27	76760.3	5467.52	5182.49	5583.19	5417.65	5660.08	5705.14	384648	5472.17	5833.26	5518.71	5696.23	5633.75	5664.15	5944.15	143347	160210	47451.7	55587.6	90883.2	5824.83	208811	5601.26	6067.54	6590.58	6212.17	37139.8	5797.73	5785.59	255525	5933.52	347460	5693.38	5473.35	5532.84	5929.63	69046	14255.3	5559.3
5.395	254.083	253.076	177824	157094	151705	154851	154890	153380	181147	160163	9227.74	9259.34	9323.15	181683	9563.8	9401.66	9282	9238.28	9726.02	9725.68	1.38608e+06	9495.81	9765.24	9462.81	10902.1	9769.97	10082.3	9814.34	377889	439700	124131	125700	209177	10002.9	550514	9952.27	10745.2	11144.4	10468.1	65645.5	10045.8	11922.8	793617	9339.08	1.15352e+06	9989.08	10131.4	9822.16	10304	161593	76058.3	9874.22
5.734	254.083	253.076	110595	110185	104069	105442	105684	109975	116760	100910	5153.57	5321.79	5238.63	150772	5649.42	5316.74	5567.07	5589.21	5630.13	5637.88	998898	5573.12	5558.39	5874.25	5713.16	5678.42	5792.06	5738.16	284274	345029	98878.3	86820.7	171871	5673.13	472139	5495.84	5879.18	6177.6	6427.7	34373.8	6065.55	6467.49	616512	5657.02	907831	5775.82	5666.12	5566.96	5918.38	122168	29358.6	5586.94
5.494	254.083	253.076	117954	116438	100434	110839	102583	97233.4	112562	90949.4	5480.78	5815.28	5489.65	136961	5815.55	6270.43	5885.94	5874.92	5836.09	6326.03	904810	6102.94	5901.35	5796.19	6180.16	5927.89	6042.6	6104.58	250027	323559	100846	82625	173200	6129.34	424700	5839.04	6572.84	6355.19	6747.32	54789.4	6217.44	6677.64	565953	6024.61	786438	6047.55	6002.92	5972.8	9276.04	131797	76058.3	6056.74
10.95	254.1	253.093	75250.7	79880	82466.5	72704.2	78251	69725.3	77682.7	97780	5354.61	5346.86	5470.43	5613.54	5357.21	5312.81	5378.83	5460.45	5427.62	13948.8	13166.4	11213	5318.32	15176	11484.9	41801	61976.4	34936.4	11565.6	10390.9	17897.6	45060	131311	54502.7	72933	30035.3	47515.3	120330	173457	82854.7	90389.7	286620	65602.3	65270.3	144965	194754	92408.3	34225.8	944393	638663	274427	267042
8.227	254.101	253.093	76980.3	90778.6	87626.7	89418.7	80705.1	89884.7	88735.2	91720.5	6898	6713.64	6366.32	10737.5	6546.93	6547.47	6707.91	6465.58	6526.46	35429.7	30474.2	33085.9	23538.6	38915.3	22480	109043	114942	121680	42963.3	49738.8	94738.8	100823	161560	118192	158428	66948.2	80386.5	94977.8	274478	86742	138767	251616	118754	137727	195132	189138	191510	54345	254093	628258	287762	211086
9.686	254.101	253.093	107015	101796	81104.8	90527.7	85181.8	76112.4	94973.1	95107.9	5771.34	5545.82	5750.07	6009.6	5704.96	5935.52	6102.42	5678.63	5916.17	27428.5	23873.9	27478.5	14946	27921.2	19833.2	98735.2	76813.8	66548.8	24505.4	22673.2	47368.3	63601.1	39538.2	72497.5	179775	60965.4	114910	152842	203831	103239	217264	340544	128345	185634	241266	252862	289856	81379	1.00877e+06	490952	304627	256612
8.888	254.101	253.093	118051	132885	111326	124311	143618	122249	108454	159093	11181.3	11596.9	11701.2	12945.8	11691.2	12112.4	11902.5	11101.9	11715.8	34762.2	32169.9	14229.5	16036.4	12575.6	15904.3	114866	216102	190857	38207.2	66313	154010	39281.4	196690	134127	282112	65846.9	79996.7	224000	229513	190772	104902	236185	66823.2	105558	439016	261682	94206.9	38898.3	773650	834333	478452	356636
9.622	254.106	253.098	22204.3	14048.9	13418.1	22372.9	13993	26273.4	17010.4	17819.1	16730.7	15505.5	13673.4	24847.6	17934.1	24062.5	29744.2	22412.8	24706.6	23325.9	7690.11	21909.2	22406	18237.9	24175.4	23779.8	29978.4	24102	36435.8	31442.4	25667.8	23636.6	33159.5	25439.9	16032.9	24989	19199	22659.5	8309.02	16640.5	21946	27880.2	11783.5	14653.1	12109.6	18033	5091.82	10021.8	9866.95	9073.09	18727	16192.3
9.823	254.152	253.145	168711	169017	130734	134459	153582	133465	159649	147252	184995	171718	188332	177776	157527	166895	156314	196004	145275	159158	138768	190755	139886	150384	135706	116254	141916	125871	115926	113309	120484	102442	155798	146919	169281	145370	104118	149402	122557	96867.2	98565.9	123115	89620.4	99769.2	97129.5	117374	119983	108301	122856	98147.2	107749	137776
7.72	254.152	253.145	182094	173296	156942	148294	155107	143466	180669	154007	221455	155898	242377	147889	129454	220357	115109	125798	174016	151876	126395	172848	156004	153150	192098	110261	126823	91700.1	134062	135051	140607	118143	132346	226938	106520	155697	134182	218758	242022	186488	123613	176557	347142	128644	144303	133779	190640	157332	255713	190496	132448	158912
8.954	254.189	253.181	693112	648752	577415	566898	624707	575996	616702	585531	71955.6	63167.9	66679	903986	55960.8	60415.3	51228.4	54513	94839.3	44930.2	4.13706e+06	52997.2	50221.4	65135.5	78411.3	98947.2	55544.2	41000.7	1.33003e+06	1.49762e+06	770958	769831	938407	58031.7	2.02199e+06	47603.1	80883.6	53835.6	35781.8	554636	67088.9	48932.3	2.40675e+06	43860.6	3.47827e+06	47844.8	48942.8	41474.9	393712	892675	527529	45573.3
9.428	254.189	253.181	322048	305944	261965	276619	246974	253946	310314	292237	67178.2	69573.2	75270.4	118300	71671.6	67461.3	108596	60955	56573.6	111826	94539.2	95848.6	83318.8	102179	125546	151278	111683	199176	170531	153553	162412	218022	462248	271759	296677	304715	215139	300083	585017	304647	408490	519740	171827	159010	226040	234227	430974	266192	1.05295e+06	609754	346039	290312
13.567	254.225	253.217	171648	123123	122985	113757	90878.6	83132.5	86625.9	79252.8	87725.2	53716.8	57572.5	77401.8	227494	142506	43096.6	42255.8	42036.6	49891.6	48307.5	82747.7	38961.2	78843.1	37955.6	64285.3	73975.3	55598.7	62466	50136.9	37218.3	81315.1	192903	78490.5	83973.5	54478.1	41437.6	173864	217367	95015.6	89410.1	192740	78318.2	158204	166246	146747	201479	75168.9	359605	111700	228859	248747
13.354	254.225	253.217	262486	246857	254930	296795	304284	258554	292259	297058	151218	125436	164342	131510	134477	138807	160200	92673	115265	158713	109418	138100	136753	142100	132487	170239	187031	137994	126743	99270.7	122005	115477	194554	116580	277105	173327	182282	273117	289130	148274	294904	690555	231116	185088	125951	239947	553896	349392	1.17235e+06	228471	233879	240241
13.207	254.225	253.218	1.39151e+06	1.15623e+06	1.07817e+06	1.04743e+06	1.29319e+06	1.18144e+06	982964	1.15562e+06	808688	840537	690480	717066	792253	588198	502626	500384	510933	874020	345730	419459	541967	832193	433466	643887	727513	675623	449366	438864	545750	775819	1.05609e+06	785157	1.09502e+06	1.05432e+06	677657	1.3213e+06	1.71346e+06	1.0522e+06	1.08324e+06	2.45134e+06	940507	1.19511e+06	958801	1.0197e+06	2.52351e+06	1.23675e+06	4.37703e+06	1.68202e+06	1.15786e+06	1.34789e+06
0.947	254.91	253.902	5.19078e+06	6.15088e+06	4.01812e+06	3.8784e+06	4.3999e+06	5.47823e+06	5.02068e+06	3.93436e+06	1.1417e+06	3.16167e+06	4.92438e+06	6.00944e+06	4.77421e+06	226792	5.98842e+06	4.46231e+06	5.13181e+06	6.21293e+06	4.64299e+06	4.95409e+06	2.9187e+06	6.71593e+06	3.74395e+06	3.54135e+06	4.69719e+06	3.31758e+06	5.53515e+06	2.80641e+06	3.89066e+06	3.99168e+06	4.36926e+06	4.29956e+06	825408	4.86119e+06	4.99531e+06	8.20902e+06	5.51e+06	8.07272e+06	7.51673e+06	7.66993e+06	956851	230040	4.09042e+06	2.8341e+06	270098	1.52954e+06	4.28848e+06	3.50176e+06	260916	437587
7.251	254.991	253.984	71667.9	54533.8	33522.2	46768.3	47325	39482.9	51388.2	39963.3	71039.6	81515.7	73714.5	34881.1	62962.8	54798	64857.5	63249.2	62305.1	55495.6	52443.5	56965.9	43235.9	61338.6	51266.8	56997.7	48831.2	43098.8	22240	43598.1	36302.9	38482.8	21174.2	60095.3	41830.2	46698.7	40087.7	43319.7	42226.2	57629.2	40768.4	43170.9	57350.9	67450.7	72209.1	74775.4	58376.4	63213.8	58990.1	39857.7	34044.3	63541.7
6.595	255.147	254.14	121999	100849	112440	97963.3	107799	96813.8	113975	113808	32311.6	17878.3	26323.8	307812	16224.8	23461.1	19845.7	21972.2	21524.3	24434.7	130501	19659.9	20613.6	33026.8	20614.1	24265.8	17717.8	15085.9	212428	212420	308841	333690	314401	14305.1	223113	17842.4	22561.9	27034.6	17287.2	331353	13787	20821.2	164408	27908.3	117688	14516.7	29928.7	16487.4	403320	339778	380303	16792.6
7.308	255.184	254.176	271547	247830	218378	235396	242128	250139	247096	236663	73112.2	68594.6	77403	854334	49501.8	50376.7	64993.3	44655.3	53817.1	48415.5	428454	82299.9	61993.7	47798.1	43140.3	46433.7	64066.3	47811.2	710631	569000	627567	869923	695107	64933.8	633422	45126.5	53904.4	89585.9	54555.2	834696	123050	53183.8	439968	84439.2	443462	82028.7	86365.2	38430.4	986841	1.05512e+06	969744	71600
8.208	255.184	254.177	9.2379e+06	8.17132e+06	8.12593e+06	8.02546e+06	7.90556e+06	7.62359e+06	8.57073e+06	8.22385e+06	237188	210924	224741	2.65758e+07	203265	171690	169538	185342	177550	229943	9.58107e+06	275536	276804	270515	207017	193926	195348	142536	1.99612e+07	1.69144e+07	2.48472e+07	2.64912e+07	2.33611e+07	273019	1.9914e+07	235340	205722	220958	266307	2.32361e+07	2.62341e+06	251933	1.42886e+07	280332	9.82129e+06	228536	220302	239185	3.05611e+07	2.73861e+07	2.91251e+07	241882
11.13	255.184	254.177	203711	187128	127324	169854	235021	161159	184034	200343	50528.2	17542.3	23837.6	469840	35913.2	27847.9	19154.8	42950.7	24724.7	23468	213632	41307.2	18285.4	23167.4	24785.3	13460.9	26100.9	18623.7	369199	324546	432223	502594	437989	19156.4	361294	20334.3	29140.6	21286.6	21032.8	450592	61485.8	25213.4	262905	25166	201180	19935.6	23599.8	20364.9	349991	452376	505370	30460.5
10.552	255.184	254.177	389049	348735	324917	330544	316350	325368	336168	356242	23241.5	34671.9	31111.1	1.0417e+06	41432.3	29332	35439	78679.2	51636.6	21737.2	492591	51776.6	29258.7	7432.75	18979.7	20482.5	22491.7	24612.5	964367	720807	903835	933657	848856	72173.3	879879	37483.6	57208.1	39865.5	21673	865230	118114	36868.2	602036	39381.7	387633	32182.3	40314.2	39122.5	1.01731e+06	946083	997492	52532.4
10.809	255.184	254.177	224654	227837	202392	193349	206450	204385	211618	215168	25092.1	15381.7	46386.3	654412	17615.2	11877.4	14276.1	25104.1	16554.1	23689.3	263339	17277.1	15289	12676.8	12061.5	19833.3	12438.9	17019.8	319101	484791	581108	674526	636613	25270	256565	21290.9	19757.9	12892.7	13170.5	583512	79179.9	23367.1	361321	33090.3	267988	17944	31750.6	12356.2	716238	613282	742664	23132.8
7.526	255.184	300.182	79811.6	71760.8	76947.4	71264.3	79008.8	67915.3	81044.5	72269.1	5143.07	5369.74	5375.51	267945	5332.06	5481.17	5861.39	5372.72	5619.07	5671.45	107056	5413.16	5768.56	5775.96	7447.33	5919.23	6000.21	5711	241431	177910	227118	263450	237654	5366.18	216366	5693.26	5969.75	6081.3	6173.67	258964	16958.8	5885.79	151734	5460.63	104515	5509.38	5488.17	5381.23	293707	261269	336641	5509.79
7.994	255.184	254.177	238783	204590	194850	194134	211952	200734	211223	209308	16965.8	26052.6	29741.6	569203	30205.4	14877.8	28667.9	33180.7	26678.9	34393	354375	20022.5	25725.9	23505.1	24005.1	21178.7	16997.1	7989.86	441600	409406	565760	580487	573234	21927.6	537906	20238	20315.4	17005.1	18830.3	567008	53151.5	30038.4	387307	33285.8	339584	20386.5	34748	19878.1	717878	692569	713911	27631.1
8.361	255.184	254.177	239775	218056	193862	216106	201056	216307	218800	215297	9312.43	16262	9330.15	574107	30918.5	21235.3	10173.7	20000.8	33823.6	21291.3	560887	20906.5	22456.6	18427.5	21601.8	15322.9	18420.7	17331.3	445866	461889	511115	540764	528806	45562.1	532211	16452.7	32812.5	10567.5	18324	497871	82965.3	20602.7	465029	25570.2	498689	23740.5	12944.6	28982.5	629815	610432	669213	23966.8
8.245	255.22	254.213	56190.1	59576.5	71001.1	55059	63631.6	55836.9	70984.6	75739.2	6066.67	6216.85	6142.04	167332	6316.29	6316.82	6414.3	6237.82	6211	6581.24	130886	6514.7	7315.73	6535.76	6318.25	6777.77	6861.51	7129.03	232783	150919	125717	144477	140362	6303.33	168419	6849.42	6912.54	7425.1	7430.24	142667	38786.2	6379.49	159559	6014.12	153447	6414.52	6480.15	6326.85	124353	172933	156898	6772.39
1.062	255.846	254.838	3.48526e+06	3.99851e+06	4.81248e+06	3.92006e+06	4.58901e+06	5.45057e+06	4.13743e+06	4.0517e+06	2.25063e+06	2.87486e+06	3.84516e+06	6.43005e+06	4.56747e+06	4.28583e+06	3.37663e+06	4.64864e+06	4.74299e+06	4.84899e+06	4.61539e+06	5.20861e+06	2.66415e+06	7.00154e+06	6.74157e+06	5.12208e+06	4.61458e+06	4.79122e+06	4.55667e+06	4.69168e+06	4.25153e+06	3.68154e+06	4.42144e+06	3.49216e+06	2.07253e+06	5.88927e+06	2.18045e+06	4.47033e+06	5.13019e+06	5.57101e+06	4.11615e+06	5.16224e+06	3.00607e+06	1.24222e+06	4.34605e+06	4.21288e+06	1.30363e+06	1.46838e+06	5.85202e+06	5.41594e+06	2.35073e+06	3.09166e+06
0.992	255.846	254.838	1.61349e+06	5.0202e+06	1.27663e+06	1.55466e+06	1.1289e+06	5.5858e+06	1.6841e+06	1.50414e+06	2.88409e+06	3.70132e+06	1.44783e+06	1.42156e+06	1.35159e+06	1.46734e+06	1.4499e+06	1.60123e+06	5.72643e+06	5.25136e+06	5.75671e+06	1.50342e+06	3.45337e+06	1.40147e+06	1.05245e+06	1.18869e+06	1.34519e+06	1.08762e+06	1.27729e+06	1.53306e+06	1.4496e+06	1.53472e+06	1.52192e+06	1.07119e+06	2.65502e+06	1.53141e+06	1.35275e+06	1.87236e+06	1.68531e+06	1.40115e+06	1.71478e+06	1.41775e+06	682999	1.15574e+06	1.24871e+06	1.15721e+06	1.42124e+06	2.82506e+06	1.49372e+06	1.34122e+06	2.35073e+06	1.04224e+06
7.166	256.122	255.114	138165	143348	101691	136272	142933	137983	142894	132343	7437.66	11987.1	15401.3	35555.3	16883.8	22934.1	10639.6	13892.7	12111.5	66226	52778.9	52431.1	15585.8	23918.3	12238	148823	236408	103497	50132.8	72308.1	119485	287264	232707	231401	69440.7	93470.4	75667.8	374331	438757	282329	63770.1	217379	82249.1	128234	272747	324283	68798.3	64967.5	462627	1.18413e+06	477724	631520
7.264	256.179	255.172	273901	265153	247142	235893	248745	222724	257560	229904	5507.74	5814.75	5481.04	764895	5681.75	5574.69	5847.64	5808.53	5925.91	6458.83	445302	5996.91	5955.91	6081.98	5935.3	6176.53	5992.02	6359.57	592055	533621	749172	745177	665882	5673.26	669616	6003.09	6387.66	6478.3	6670.35	701571	23221.7	5988.32	510049	5701.14	405388	5934.27	5930.17	5660.56	902802	825825	859216	5635.41
6.245	256.179	255.172	50838.8	32371.5	31228.1	21870.7	38069.5	30311.1	36634.5	28703.8	5207.22	5263.89	5234.72	125038	5570.22	5214.22	5521.04	5427.46	5444.98	5242.76	48545	5381.69	5457.17	5641.64	5978.92	5693.44	5798.17	5607.59	70413.6	81071	100128	100975	133140	5829.38	79983.6	5531.32	6125.27	6818.58	6156.83	120784	5737.98	5940.99	70640.8	5240.83	58645.8	5878.49	5475.81	5534.66	147626	124659	113585	5725.32
13.927	256.24	255.233	1.01691e+07	9.04424e+06	9.78346e+06	1.03446e+07	1.05513e+07	1.02194e+07	1.07855e+07	9.05319e+06	1.09554e+07	1.0158e+07	1.00111e+07	7.29944e+06	6.76673e+06	9.76015e+06	1.03665e+07	8.02017e+06	9.04612e+06	8.81443e+06	7.51699e+06	1.06089e+07	7.69629e+06	9.71592e+06	8.1931e+06	8.49301e+06	7.18346e+06	8.70012e+06	7.81045e+06	6.66174e+06	5.86284e+06	6.383e+06	7.86096e+06	9.43293e+06	6.42156e+06	7.95271e+06	8.62625e+06	8.30609e+06	2.16061e+06	7.31413e+06	6.12243e+06	3.12196e+06	6.96414e+06	7.52739e+06	7.48354e+06	1.88487e+06	8.20166e+06	6.79184e+06	9.70903e+06	6.2488e+06	4.92266e+06	6.12871e+06
13.399	256.24	255.233	857448	742551	774531	689525	753848	675448	822976	747619	650704	644676	522217	1.27161e+06	452642	522697	572337	490137	577548	487060	1.13075e+06	331204	761603	550046	605035	379724	496688	419976	1.05087e+06	925372	851191	893515	1.05713e+06	549512	848099	327445	817245	464131	266440	594232	945585	482730	710600	399511	867359	199302	401309	210069	312382	677946	788987	451300
0.943	256.907	255.899	4.23889e+06	4.55061e+06	3.47607e+06	2.80779e+06	2.78442e+06	4.32948e+06	3.94424e+06	2.97546e+06	984992	2.5446e+06	3.33457e+06	4.79821e+06	3.61578e+06	3.04728e+06	3.86965e+06	3.48845e+06	3.83116e+06	5.10133e+06	3.73596e+06	3.48971e+06	2.30968e+06	5.14479e+06	2.91128e+06	2.93777e+06	4.05977e+06	2.93032e+06	4.00989e+06	2.43639e+06	3.19921e+06	2.73089e+06	3.36444e+06	3.03097e+06	150158	3.67962e+06	3.82754e+06	4.45683e+06	4.34461e+06	4.12504e+06	5.63854e+06	3.59965e+06	762826	202077	3.0899e+06	2.29268e+06	275668	1.17293e+06	2.87939e+06	2.75627e+06	179225	392740
3.776	256.999	255.992	1.72132e+06	1.66383e+06	1.10593e+06	998094	1.87845e+06	1.11619e+06	1.67338e+06	1.37054e+06	1.39198e+06	1.37595e+06	1.43752e+06	1.91435e+06	1.47829e+06	1.54193e+06	1.48595e+06	1.38915e+06	1.36447e+06	1.25017e+06	993605	982845	1.57578e+06	1.72559e+06	1.89655e+06	1.57558e+06	1.35828e+06	1.3107e+06	1.24952e+06	1.20572e+06	2.57615e+06	1.7645e+06	1.28126e+06	1.44331e+06	1.25048e+06	1.28642e+06	1.08772e+06	2.32419e+06	1.20135e+06	2.66052e+06	2.43472e+06	2.43512e+06	1.48532e+06	1.48633e+06	1.35791e+06	2.09381e+06	1.97862e+06	1.1257e+06	1.72455e+06	1.52291e+06	2.58459e+06	1.20298e+06
3.568	256.999	255.992	1.3628e+06	1.40059e+06	1.04241e+06	1.10131e+06	938220	645142	1.16983e+06	879028	1.09223e+06	1.16323e+06	1.19244e+06	1.36759e+06	1.2162e+06	1.22851e+06	885569	1.15682e+06	1.39047e+06	1.24564e+06	945191	1.12318e+06	665153	1.35931e+06	1.69772e+06	1.10687e+06	943909	820035	886334	1.15239e+06	1.89757e+06	870003	973384	1.2235e+06	906177	1.21457e+06	860504	924615	1.20194e+06	1.39746e+06	1.71719e+06	1.84344e+06	891004	922775	1.23445e+06	2.22589e+06	881417	892057	1.48753e+06	1.01463e+06	1.12464e+06	883155
6.023	257.072	256.065	6191.82	47776.6	56221.3	63928.8	42538.5	72745.1	59097.2	59552.3	5397.6	5401.32	6469.97	103456	5296.63	5317.57	11208.8	8156.7	6857.6	13307.5	148494	5830.06	8324.65	16769.2	6027.33	7392.74	7773.74	6681.36	126449	105281	147053	155934	162878	7099.18	127516	12553.5	15749.4	13969.3	7849.68	140217	5896.19	8627.68	113929	8311.11	107706	5769.64	9074.3	7847.59	80941.3	119507	159707	10173.2
5.891	257.163	256.156	121439	114553	98667.7	92226	110126	93489.7	102783	92859.6	52870.7	57119	96274.1	144327	22452.1	8173.62	23343.6	7931.75	16549	11224.8	670066	19369.6	13854.2	60754.3	7918.04	79745	64390.6	61745.2	157853	172144	140148	148971	147777	12861.8	206154	15852	63350	74515.2	63765.3	114691	20846.8	86963.1	306834	68657	553504	67220.6	64822.6	20064.3	141984	150801	142594	10756.7
6.637	257.163	256.156	1.35951e+06	1.37724e+06	1.40252e+06	1.38134e+06	1.44308e+06	1.47516e+06	1.6051e+06	1.62581e+06	158868	139739	186134	6.12859e+06	180529	149456	132078	180604	139609	157496	2.75908e+06	132604	141698	239520	202056	135683	132196	149076	2.41642e+06	3.02557e+06	3.4315e+06	4.01404e+06	3.91097e+06	132287	2.7127e+06	114622	92405	155739	154504	4.80585e+06	377776	178885	2.61639e+06	116397	3.09603e+06	226078	70041.1	82012.1	4.22423e+06	7.34344e+06	5.39775e+06	140943
8.219	257.163	256.156	90543.7	96310.1	85150.7	87605.7	78572.3	77028.8	86793.3	82330.8	6238.26	10495.8	8048.49	119618	6494.94	6557.49	9530	7011.13	6474.64	6767.38	508927	7805.91	7014.55	6878.87	8460.88	6969.48	7055.58	7394.68	101287	159711	129421	113143	98125.8	12775.8	149942	7046.71	7108.06	7635.11	7420.67	105851	6769.32	6757.24	195768	6348.55	346608	6595.95	11662.7	6582.56	128891	122490	138208	6740.73
6.216	257.163	256.156	107900	103188	92431.5	95403.4	93881.6	86595	93439.4	108159	7448.74	5441.43	14641.4	186907	15013.8	15450.4	21042	6131.19	8256.74	21650.5	515683	5693.65	8914.07	10577.1	22263.3	13952.4	7267.18	10586.4	181280	194586	147726	160754	173569	15375.2	254358	5855.33	7837.13	7710.01	8607.1	150992	14320.3	6723.59	315081	16099.6	473290	7495.88	12917	5820.21	165345	182820	186294	16822.8
6.371	257.163	256.156	1.48674e+06	1.39704e+06	1.42601e+06	1.33658e+06	1.41929e+06	1.45349e+06	1.39898e+06	1.38362e+06	84480	77270.6	115251	2.86606e+06	83597.6	83310.5	87978.4	93019.6	82468.3	93383.9	7.41141e+06	76487.3	121026	153986	90408	94721.3	90881.4	70931.5	2.69263e+06	2.96488e+06	2.39759e+06	2.73924e+06	2.80786e+06	86053.7	3.77157e+06	97330.8	93635	99093.8	103687	2.33978e+06	127647	99860.5	4.50594e+06	97539.6	6.43887e+06	92464.1	103188	82067.4	2.60414e+06	2.82063e+06	2.75509e+06	91779.4
6.046	257.163	256.156	378024	381451	340230	342884	354006	339615	392995	340848	52870.7	57119	96274.1	754038	51274.7	67194.7	70779.6	80639.1	76365.9	77305.5	1.4091e+06	50982.6	85154.8	76902.7	66970.5	79745	64390.6	61745.2	589299	658119	657827	771216	755063	64441.5	838743	66036.8	63350	74515.2	63765.3	696624	72270.5	86963.1	854425	68657	1.26297e+06	67220.6	64822.6	69691.5	822060	766063	823427	60794.1
6.983	257.163	256.156	2.40305e+06	2.19097e+06	2.0658e+06	2.04114e+06	2.19809e+06	2.07224e+06	2.18741e+06	2.13409e+06	120000	118706	134365	6.8414e+06	107069	104689	110813	105915	109551	124617	2.5235e+06	151651	118543	116916	150498	135887	110463	104409	4.94583e+06	4.06592e+06	6.59999e+06	6.43921e+06	6.24565e+06	111275	5.40434e+06	114242	116013	125670	113088	6.53138e+06	501087	143176	3.94036e+06	153252	2.47033e+06	140997	145493	132612	7.74532e+06	6.93784e+06	7.88551e+06	104682
6.462	257.163	256.156	277745	284137	256901	279432	271389	278675	287244	272028	84480	14201.6	18520.2	544135	19115.9	11314.7	87978.4	14401.9	13253.4	18902.4	1.68878e+06	25425.2	16391.2	23347	9383.91	19934.3	90881.4	70931.5	659128	772271	414588	325317	540561	23498.3	1.03041e+06	13811.4	29026.1	30303.9	103687	350607	32093	99860.5	1.19402e+06	29585.2	1.48789e+06	45110.6	25379.6	12206.1	294632	484739	344807	23945.7
10.197	257.163	256.156	67375.1	62082.5	59046.3	50561.2	52898.9	58436.6	52359.8	56370.1	7719.06	7747.73	8173.35	152784	8018.06	7752.28	8328.58	7964.64	8143.4	8229.54	175143	8154.64	8621.98	8559.43	8787.1	8910.65	8326.48	9231.1	118346	79522.6	135293	170171	180339	7767.98	125275	9023.03	8600.21	8522.66	8864.98	157539	8421.36	8199.58	93550.6	8532.66	82018.5	7995.72	8741.62	7978.44	213207	123242	159549	8058.09
6.808	257.163	256.156	233691	205352	202917	222479	209973	206616	226986	201207	19328.4	13268.4	12401.2	652138	14934.9	9556.23	15827.9	17041.3	13070.4	21194.1	238160	17481.8	17328.8	11412.4	10483.2	17648.5	17932	10663	451175	399293	608621	660898	620525	18851.9	517345	15667.5	12490	15948.6	16558.4	686108	60989.9	12193.7	359920	16155.2	247139	18609.9	14014.3	12730.9	819847	727465	780141	16611.6
8.357	257.163	256.156	32829.3	32688.2	30947.6	28963.4	32528.5	27468.6	30238.6	36821.8	6048.47	6241.82	6373.91	41623	6466.3	6406.55	6981.45	6442.97	6586.58	6703.82	202939	7054.16	22608.4	6656.09	6669.95	6759.57	7319.41	7004.69	37714.1	52235.6	129421	25819	42295.1	12775.8	76227.9	7121.01	7296.13	7251.7	7362.82	105851	6908.07	6638.97	116297	6600.39	211987	6476.9	6497.28	6565.1	128891	40563.8	138208	6558.37
13.776	257.199	256.192	4382.8	8501.35	6239.46	7429.19	10136.9	7413.08	5935.42	6789.09	2385.58	2539.84	2552.9	40286.3	2417.78	2510.56	2377.94	2294.66	2438.69	2760	124057	2624.03	2532.1	2589.22	2461.7	2612	2394.46	2623.48	60247.4	75980.4	46708.9	16559.9	47751	2376.1	83468.4	2414.61	2437.67	2353.15	2345.77	16847.6	2450.97	2503.61	92220.6	2298.09	110871	2340.77	2442.39	2330.42	2338.07	21062.8	8581.14	2314.75
8.41	257.199	256.192	1.62265e+07	1.48213e+07	1.40951e+07	1.38652e+07	1.46372e+07	1.37877e+07	1.55481e+07	1.508e+07	768294	674128	870551	3.22078e+07	647013	670030	671366	721654	699687	839700	5.81281e+07	855437	859349	885592	806343	717520	613707	561221	3.11142e+07	3.10984e+07	3.11775e+07	3.08616e+07	3.19444e+07	1.02401e+06	3.93738e+07	847343	829104	825355	892521	2.95426e+07	2.56783e+06	928647	4.36658e+07	922169	5.09253e+07	818069	823870	760409	3.27657e+07	3.45058e+07	3.24582e+07	790039
9.685	257.2	256.192	420118	308061	371609	301123	300749	321815	323653	394213	82426.3	331069	86602.6	785160	233744	75268.9	73108	247927	81665.3	80996.1	1.32532e+06	88625.9	82050.8	75499.9	174700	347710	78299.8	75336.8	589521	627078	503732	685692	985251	87127.2	851261	71402.2	243807	74393.5	67096.2	679829	103070	77458	874735	77020.4	1.1228e+06	77469.4	84151.1	73961.3	627767	530196	582306	83280.1
10.669	257.2	256.192	495924	479468	403235	404296	423974	405886	449584	433309	142480	130075	164624	1.09765e+06	133381	126057	121363	126951	115466	144072	542763	149313	127639	130927	132450	132679	116304	129303	859704	703092	963012	1.0937e+06	1.02958e+06	131029	844387	130060	127610	123943	108928	945979	154672	138116	609489	143162	479968	143983	145714	141239	1.28174e+06	1.13843e+06	1.23018e+06	135575
10.201	257.2	256.192	369681	386151	313581	442095	344227	426312	342417	336634	133061	118455	132716	1.0572e+06	121566	120552	117137	134660	118284	26245.4	561228	134728	135601	124707	138257	76552.4	110086	119134	959059	743090	999005	1.14235e+06	811696	133304	667916	127505	100415	118842	127594	660658	134751	70637.5	797983	122433	535170	120021	67492	114148	950677	768922	851816	126157
10.439	257.2	256.192	551883	503569	496793	446906	477289	484140	547506	532741	212999	153559	187007	1.20633e+06	162517	161975	159656	179334	181280	234912	584937	157325	160854	172169	186387	171092	175422	148049	971692	761718	1.11149e+06	1.24204e+06	1.10741e+06	175643	974712	162792	156479	185358	212581	1.09703e+06	193819	197109	659934	311639	535498	209125	814216	324862	1.45893e+06	1.29153e+06	1.32816e+06	172816
6.883	257.2	302.198	316190	315006	289418	277024	281395	302705	290730	280576	153239	136609	172167	606362	126380	130783	128148	132719	121073	138443	401828	153663	154680	139027	149801	137920	115493	117800	518082	464294	591709	606639	612476	129488	542478	148903	132797	130310	133993	582591	61921.2	137663	443304	135680	380502	135155	122516	132323	712580	704841	727757	135741
1.061	257.843	256.835	5.4017e+06	6.31758e+06	7.67462e+06	5.4535e+06	6.21646e+06	6.34112e+06	5.76114e+06	5.79401e+06	2.93014e+06	4.01544e+06	5.64102e+06	9.02225e+06	5.61418e+06	4.28583e+06	5.44459e+06	5.31602e+06	5.43131e+06	5.40721e+06	5.55716e+06	5.20861e+06	3.78156e+06	9.98125e+06	1.01158e+07	5.12208e+06	6.3901e+06	4.79122e+06	6.4291e+06	6.76226e+06	6.0569e+06	6.89803e+06	5.68309e+06	5.76978e+06	3.05932e+06	5.88927e+06	2.92659e+06	6.38618e+06	6.8155e+06	7.91584e+06	5.24485e+06	7.41743e+06	3.00607e+06	1.24222e+06	6.36287e+06	5.99524e+06	1.42124e+06	2.30601e+06	8.28169e+06	7.70008e+06	2.35073e+06	2.04943e+06
0.968	257.843	256.836	1.61349e+06	1.57239e+06	1.27663e+06	1.55466e+06	1.1289e+06	1.67282e+06	1.6841e+06	1.50414e+06	877939	1.35696e+06	1.44783e+06	1.42156e+06	1.35159e+06	1.46734e+06	1.4499e+06	1.60123e+06	1.63174e+06	1.69479e+06	1.44684e+06	1.50342e+06	804195	1.40147e+06	1.0547e+06	1.18869e+06	1.34519e+06	1.08762e+06	1.27729e+06	1.53306e+06	1.4496e+06	1.53472e+06	1.52192e+06	1.07119e+06	1.22804e+06	1.53141e+06	1.35275e+06	1.87236e+06	1.68531e+06	1.40115e+06	1.71478e+06	1.41775e+06	682999	1.24222e+06	1.24871e+06	1.15721e+06	472418	788740	1.49372e+06	1.34122e+06	929540	1.04224e+06
0.923	257.884	302.883	8.05882e+06	7.69786e+06	7.52046e+06	7.35056e+06	7.33029e+06	6.89764e+06	6.37704e+06	6.56128e+06	6.59579e+06	6.64597e+06	8.29243e+06	345954	6.88789e+06	6.8338e+06	6.74167e+06	6.05064e+06	5.22597e+06	6.1313e+06	6.13766e+06	7.20041e+06	7.30037e+06	3.11875e+06	2.58502e+06	8.01625e+06	7.69364e+06	6.84981e+06	5.56279e+06	4.30967e+06	4.4394e+06	5.29493e+06	7.40648e+06	7.32342e+06	6.00346e+06	6.49382e+06	5.73297e+06	5.34291e+06	6.51227e+06	3.88318e+06	6.22704e+06	3.63388e+06	5.58313e+06	3.07368e+06	6.87579e+06	6.62275e+06	3.50953e+06	6.63659e+06	3.00108e+06	6.63107e+06	4.46034e+06	5.5447e+06
1.423	257.944	256.937	4735.04	118279	189495	157129	142353	148682	95515.1	146357	114922	92792.4	148135	116380	145897	190533	152252	117590	84341.7	141576	112463	246990	83553.4	91254.3	60239.3	104444	112862	108517	137843	101964	92714.1	70432.1	187262	88732.4	209639	148334	130881	84588	89462	102774	90932.5	112260	67492.4	143904	86673.3	73433.9	311067	103061	45511.3	52428.8	99693.7	81896.7
8.048	257.947	256.939	159987	124179	119779	107227	111840	84460.1	114374	123205	143171	157332	186463	187924	123685	151595	99525.6	152834	98434.3	131438	94531.9	154353	107075	117592	133306	95255.7	110570	80412.7	73652.3	79752.5	82672.6	58926.1	88875.1	123959	103231	125539	107159	105246	67820	93626.8	92271.6	126828	65150.5	110366	85527.6	110781	100822	73427.7	93862.9	73765.3	85923.9	118830
7.368	258.022	257.015	15618.3	11554.7	13759.2	13570.1	13759.1	12714.1	11190.1	10898.3	12276.8	19977.6	16365.2	41043.1	14615.9	19215	30103.3	33175	22580.2	24956.3	20637	15972.1	18790.8	40373.5	44423.1	28029.9	21443.1	21983.2	23111	27215.1	32338.7	27616.5	17149.2	25778.5	15091.4	25627.9	8350.01	21273.7	28774.3	39643.2	18803.3	37706	8906.55	4685.6	15233.1	13798.4	4787.29	5014.4	60558	18865.5	9987.17	6808.6
1.419	258.049	257.042	85329.1	71115.6	68043.4	66772.5	65051.7	74757.2	64946.7	72378.9	4708.71	4904.84	5116.56	5814.86	5014.07	4886.55	5218.95	5134.21	5512.2	5235.2	5287.07	5486.19	5132.86	5015.93	5033.54	24947.5	18326.8	66766.2	15399.5	16597.8	24266.3	89689.7	148271	80590.2	78735.4	143006	24599.3	103693	414017	73535	302837	373012	93747.8	58042.5	40672.7	76427.4	243970	415742	1.01055e+06	234104	70619.5	109305
5.098	258.057	257.049	320899	279819	277198	258736	296269	275065	303950	292758	87971.7	104487	180271	52231	17841.3	9238.5	164147	267992	298689	64982.7	41101.9	27786.3	154665	737507	832942	71713.3	85314.2	37913.8	504687	460994	425311	97102	76972.8	80623.4	131998	313482	206154	185602	100683	183574	384027	650504	149316	23742.5	86137.7	69079.4	111146	214867	1.03796e+06	126868	51783.4	81699.1
4.864	258.057	257.049	107226	88915.8	96687.9	94043.5	96954.2	80575.1	162778	142918	22580.2	39932	40306.7	87146	39335.8	13785.8	106821	139320	158877	84630.1	63128.9	61726.5	71623	229851	297665	86174.3	70059.8	60825.2	252847	210102	197738	106140	64955	55317.7	67106.1	133092	91979.7	135759	53703.3	145783	180566	295441	53556	8468.65	45993.7	37536	50446.5	72819.2	448930	64702.1	18240.9	49369.7
5.432	258.057	257.049	54083.9	54465.6	49216.7	48910.9	49940.6	45327.9	53174.8	52691.5	23434.7	24886.2	44050.5	7488.98	7356.64	7124.09	36836.5	52722.6	67048.8	7300.81	7472	7297.94	33553	178402	188104	7527.08	7560.36	7475.53	115321	99740.5	88140.8	7946.15	7714.59	7838.35	25138.3	57224.5	42073.3	12796.6	7936.66	8499	82737.8	137178	27202.5	7290.93	7853.83	7695.9	16187.9	43102.6	199936	7522.81	8770.82	7538.79
7.819	258.09	257.082	57100.2	44930.1	62459	45107.5	48555.7	36861.1	35410.5	53674.8	5399.73	5222.75	5648.02	21278.4	5837.86	5515.93	5582.86	5943.99	5960.74	5636.14	103657	5878.79	5673.44	25360.6	5737.29	5905.38	5848.32	6088.91	48765.6	30183.7	27626.1	9099.06	29966.2	5926.14	44683.1	20050.1	6187.69	6126.07	13745.6	10582.2	8008.67	17874	109583	5602.17	123258	12381.6	5431.44	5547.62	25588.5	40582.7	7643.4	5536.33
7.945	258.09	257.082	66109.2	52386.9	51123	57773.6	50209.1	50107.7	57429.5	55480.3	5538.26	5543.53	5492.55	6019.13	5649.56	5621.2	9633.13	6821.34	10806.1	5871.57	6374.66	5992.51	6480.23	25360.6	27899.2	5953.45	6183.95	6512.61	18810.5	20419.8	15228	9099.06	6544.71	5816.09	14219.9	20050.1	10554	8435.02	13745.6	6918.55	20096.1	65693.9	9429.04	5562.92	10768.9	12381.6	14599	17025.1	110072	21304.8	7932.29	6175.59
7.545	258.09	257.082	240322	214028	204929	225329	222324	221525	225068	216315	19401.9	39700.7	52316.3	110013	45774.3	29650.7	54016	84905.1	100736	50085.8	31529.6	24813.5	45560.3	136187	158525	41583.9	39567	23966.2	104712	76730.6	92941.5	53798.6	28552.7	37930.3	34590.8	59798.1	58582.2	77401.9	50565	81294.9	77899	151216	33596.3	19177.9	47408	42076.9	25866.1	39780.5	241801	65789.3	33318.7	29904
7.105	258.09	257.082	29084.8	35905.6	20323.3	24548.2	29171.8	37130.4	35627.6	32322.1	6568.41	6625.63	8185.87	17531.1	12639.7	7046.04	17781.8	15578.7	19862.8	7521.63	7238.51	7105.35	6849.03	43850.3	45355.2	7473.64	7540.51	7561.11	11374.6	25960.3	14773.5	7628	8365.72	7186.16	7554.73	10132.9	7926.33	8138.22	8157.46	8157.3	7617.75	15966.5	7158.32	6966.5	7404.36	7265.67	7149.03	7058.71	18971	7444.38	7389.14	7183
8.798	258.123	303.122	20991.1	8678.69	13774	11874.9	10021.7	10736.1	17070.3	13631.7	6269.53	6056.7	6770.5	13222.2	6324.54	6482.85	9599.75	6999.53	8541.99	8398.77	6806.36	7199.41	9412.04	10015.5	8719.83	7590.34	12742.4	6715.29	7246.36	8833.11	6947.48	7162.51	6756.85	6528.22	11244.6	14677.2	10345	6905.84	7310.47	7764.59	6600.92	15248.1	8640.17	6739.04	7146.71	6584.09	6514.74	6337.79	17311.8	6575.6	6956.48	6403.63
8.586	258.124	257.116	13207.4	6650.91	8114.5	9820.61	17965.1	9985.42	15636.9	17124.6	6032.93	6153.37	6744.95	6862.72	6713.25	6513.98	7361.59	6279.23	6295.04	6503.72	6859.19	6995.93	6434.45	6649.33	6886.15	10843.3	18569	11878.8	6908.66	12556.6	15777	29420.1	16784.6	15654.9	12182.6	16832.3	8536.82	44536.7	75429.9	26928.8	8357.09	74650.4	23341.4	11165.5	25005.3	26513.6	24237.8	10814.3	88089.6	99345.7	39598.9	54400.5
11.875	258.129	257.121	3221.49	8258.2	32135.3	17683.9	22021	38356.1	21917.2	18381.1	6366.37	3799.53	33156.6	21027.4	11262.3	18289.5	22783.4	11823.7	20010.4	20608.6	11021.7	41899.3	25809.8	37722.2	27576.8	23660	34931.1	25346.2	22648.8	26049.6	14370.6	13667.7	20672.9	8743.97	28960.7	39987.3	42703.8	25361.1	23250.2	26454.9	22924.6	3254.34	6771.91	15801.1	13661.9	12053	16056.7	13737.4	4305.14	7441.35	13720.1	16663.9
11.878	258.137	257.129	131103	101702	118753	144398	137707	139833	137959	96691.3	105541	99248.8	139262	161438	106733	125243	123776	101091	86215.2	125018	79643.4	148493	127083	152593	175796	122856	165840	105317	141627	145986	119925	109754	142645	150241	101162	141813	104933	147813	92963.9	126869	100180	105639	74753	81346.9	96219.6	91357	80203.7	78563.7	64575.1	59776.7	88511.3	94154
7.308	258.147	257.139	111452	93843.9	117631	149545	151873	92702.5	108642	115895	42344.8	54441.9	43271.6	108017	49931.2	46088.9	42759.2	47870.8	52308.3	56004.2	425305	52762.9	40653.5	90744.8	54323.2	59016.6	64996.2	50200.7	116998	127356	108622	125236	86233.8	82042.8	135808	56903.1	91524	125421	142154	144566	60962.7	97394.4	129420	51343.5	288580	74829.9	50639.8	45093.2	178122	227255	167097	126252
10.607	258.162	257.155	86892.6	77003.8	74712.5	73071.2	76172.5	66422.6	77291.7	79591.5	23837.8	42241	37027.3	5824.96	5910.58	5753.18	60735.8	64332.6	69777.9	5832.65	5780.74	5795.15	43177.7	55893.8	50432.7	6112.54	5953.54	5926.55	40218.8	43477.7	56943	6125.16	6190.93	5598.95	30643.3	41393.1	18209	6070.69	5996.63	6797.05	23668.2	84365.1	17511.8	5790.85	5915.63	5703.5	17129.6	13845.8	114318	6434.73	5990.29	5746.94
5.281	258.195	257.187	21027	25137.3	24213.7	19166.9	23072.9	9347.81	30143.3	30647	5053.12	5182.29	4970.77	78346.1	5538.06	5049.52	5354.57	5192.11	5314.87	5979.32	74126.3	5287.91	5247.92	5280.37	5542.36	5504.36	5503.36	5528.66	60418.5	63827	66360.3	73548.9	79885.5	5501.06	71417.8	5525.89	6067.74	6103.17	6088.17	62385.1	5705.16	6522.01	53717.6	5337.32	61979	5649.79	5572.51	5869.76	84686.6	87025.2	72428.2	5459.59
12.293	258.195	257.187	36124.5	42110	40224	38765.6	41804.3	36995	32216.4	33416.5	36839.4	16873.3	15515.4	76084.3	10319.8	12741.7	13839.8	21186.6	32681.9	12183.9	92146.3	38986.9	14707.3	12285.2	12703.3	10428.8	10466.9	13741	107160	79034.6	83916.6	80565.1	73692.4	14208.6	98006.5	14383.8	12913.9	13196.6	8835.55	58805.8	4059.84	13328.9	63292	12647.2	66271.1	13225.9	12073.6	8114.48	87195	77593.2	87028.5	12695
12.207	258.195	257.187	47772	38948.5	39870.5	38377.8	47271.4	39948.6	35213.2	38907.2	36839.4	14750	14601.9	78656.1	10319.8	11667.1	11917.5	21186.6	32681.9	14962.2	106234	38986.9	12697.5	12285.2	10211.4	10428.8	10857.1	10016.6	110753	84461.9	81704.3	80480.6	67661.1	9587.01	95432.3	10650	12913.9	14089	9374.98	59586.1	3682.92	10868	83336.4	12647.2	77258.1	11203.1	9710.78	8114.48	87199.5	87795.3	69573.7	12695
6.312	258.195	257.187	83391.4	86725.8	74766.7	71781.8	75801.7	69599.3	73044.6	91366.5	5060.25	5286.74	5194.62	265359	5410.11	5448.83	5512.08	5412.78	5807.6	5803.87	175333	5374.76	5387.03	5619.38	6114.42	5455.75	5921.92	5684.49	174293	157207	216542	242777	248045	5610.5	214537	5444.96	6388.06	6251.69	6233.76	247571	5888.07	6192.63	191592	5164.38	161003	5512.14	5584.25	5371.82	277808	253581	284593	5715.56
10.004	258.195	257.187	51812.5	50994.9	56199.5	53957.3	51564.8	53327.1	40666.6	46712	32673.2	54093.8	64715.5	80604.9	51490.1	52169.6	53313.9	69272.2	68822.2	64491.2	42727.8	69755	45868.1	57833.6	60975	51301.3	67942.6	48459.9	114575	80217.9	96612.1	112021	88142.5	49906.9	87929.6	70835.8	51628.8	58371.8	42549.2	69598.5	35755.2	44481.8	94860.5	34590.1	35377.5	33512.4	13541.2	19318.8	136553	27842.4	26322.3	45861.6
6.025	259.096	258.088	19968	21032.2	17169.1	18811.3	21064.3	23054.1	22990.2	17394.5	4911.99	4835.88	4774.22	56527.9	4820.11	4839.16	5016.21	6202.89	4864.01	5251.4	52004.9	5305.54	5253.26	9768.56	5485.06	5167.7	5380.64	5110.61	25584.6	33710.6	51967.8	51998.1	55725.6	5386.78	49219.7	5116.24	5636.85	5888.38	5622.71	71004.7	5365.73	13403.8	55187.9	4949.7	52890.7	5250.56	5014.17	5090.85	84145.5	53718.6	67152.1	5148.9
1.532	259.153	258.146	86420.9	78953.9	37289.6	62016.7	63649.3	55574.8	37603.3	68122.6	9612.1	9536.42	9658.69	9780.13	9882.9	9739.49	9779.95	9915.44	10210.7	9959.69	10334.1	9818.5	10262.5	10287.8	10637.7	22462.9	19616.9	15283	10764.4	11093.8	10870.4	93717.7	127517	32897.2	18634.3	36871.8	10228.7	142476	116031	139294	54544.2	149392	20774.6	10775.5	43773.6	32391.3	16003.1	49247.3	199564	99966.9	36829	122285
11.359	259.179	258.171	69721.3	51450.5	50479.5	57557.2	53669.8	50518.6	65530	42940.1	4909.33	5300.84	5042.1	190403	5018.26	5081.04	5104.62	4946.03	4818.36	5089.96	77678.5	5005.56	5138.82	5351.76	5343.3	5500.21	5622	5271.79	139887	129047	191792	192825	188595	5048.81	167442	5487.82	5393	5840.63	5592.1	174443	5529.04	5210.95	117670	5154.89	72143.7	5179.2	5267.02	4938.46	175960	171108	187060	5235.46
11.663	259.179	258.171	39325	45996.5	42943	37650.3	34700.6	34571	38898.1	35739.8	5310.49	5542.02	5502.99	87056	5248.18	5495.62	5492.15	5289.94	5278.88	5625.56	216365	5603.09	5311.22	5920.37	5775.13	5565.6	5707.35	5972.39	123953	108012	63394.3	50122.3	96648	5337.17	175625	5643.97	5819.51	5512.15	5847.96	47982.3	5806.44	5339.3	170210	5518.53	184069	5528.57	5484.68	5534.42	33812.6	67301.7	100254	5644.38
6.787	259.179	258.171	5.60292e+06	5.17715e+06	4.89903e+06	5.07462e+06	4.99338e+06	5.2547e+06	5.30697e+06	5.19058e+06	885585	726542	911290	1.35522e+07	745817	706078	680736	789567	685916	783811	1.00416e+07	844595	835324	789772	757085	797481	617475	632548	1.08818e+07	9.99637e+06	1.23802e+07	1.43107e+07	1.30902e+07	787550	1.26307e+07	805513	805031	751849	752123	1.29037e+07	912239	849398	9.93493e+06	874219	9.10577e+06	726040	857082	747981	1.60038e+07	1.48306e+07	1.5486e+07	772664
6.068	259.179	258.171	495996	500400	449213	448514	468386	448665	512521	503389	101292	90967.2	104168	973381	82735	97023.5	87529.4	94547.1	92980.6	105517	1.88218e+06	112701	94229.3	135079	94837.9	80936.6	86251.1	79725.8	927011	943913	785354	922661	967161	95420.8	1.20114e+06	110633	118679	127399	99105.4	830332	90872.2	107772	1.28497e+06	152163	1.80512e+06	125542	126894	95580.4	1.06099e+06	1.07109e+06	956813	90715.7
5.857	259.179	258.171	252994	286442	270808	231912	260342	257425	270566	272066	60221.8	27316.4	26789	486555	21077.1	15570	24540	19867.2	24827.7	26410	1.54704e+06	23004.3	28494	47771.5	25108.3	28639.9	22420	14286.1	476656	506879	425712	482798	492866	21541.7	674390	30917.3	26267.7	23537.3	19779.8	380131	33137.9	21961	847479	30291.4	1.36167e+06	27132	24411.6	34543.6	436131	479664	454697	19515.9
5.754	259.179	258.171	295791	291529	270232	255686	277616	227759	274508	252216	60221.8	30237.8	42512	439350	24601.7	30412.7	34073.7	28768.8	35226	38045.6	1.66215e+06	21673.2	42258.5	44982.9	30244	32051.9	25727.8	24994.8	451876	510011	391808	387411	454252	45112.6	696903	30917.3	39703.1	36979.1	35117.9	339087	20255.7	38422.8	907523	43259	1.46577e+06	38034.1	44573.5	34543.6	389444	405519	425978	33110.3
7.18	259.179	258.171	155399	157172	144029	159350	156497	209923	173335	202758	10512.3	8296.07	10502.2	403553	6367.49	8600.51	10429.5	9914.9	6215.3	12171.8	1.02852e+06	6870.7	10671.8	16403.4	9228.3	6448.12	6267.66	20352.2	270299	374061	302204	325944	284193	11775.7	457030	15988	6747.96	11961.8	7216.03	236494	11644.2	6475.39	561288	20791.9	807394	11550.2	5944.48	6514.78	288130	320008	352081	6307.57
6.443	259.179	258.171	1.90096e+06	1.86033e+06	1.69574e+06	1.68729e+06	1.76807e+06	1.74829e+06	1.71678e+06	1.75142e+06	176705	163933	193588	4.6868e+06	142316	148387	152104	144374	146034	169753	5.41074e+06	152385	179115	170282	171131	166220	131759	121967	3.91138e+06	3.67697e+06	4.14171e+06	4.6635e+06	4.51887e+06	164890	4.70785e+06	163318	158895	170078	153868	4.13659e+06	236918	183608	4.50292e+06	186651	4.61065e+06	160993	171625	155334	4.88811e+06	4.75574e+06	5.04329e+06	147680
9.99	259.194	258.187	51812.5	50994.9	56199.5	53957.3	51564.8	53327.1	47507.4	46712	32673.2	54093.8	64715.5	80604.9	51490.1	52169.6	53313.9	69272.2	68822.2	64491.2	42727.8	69755	45868.1	57833.6	60975	51301.3	67942.6	48459.9	46831.1	49585.9	37180.2	40524.5	54824	49906.9	52883.3	70835.8	51628.8	58371.8	42549.2	42835.8	35755.2	44481.8	18904.6	34590.1	35377.5	33512.4	13541.2	19318.8	20823.8	27842.4	26322.3	45861.6
15.597	259.923	258.916	1.45752e+06	1.96861e+06	1.77384e+06	1.50751e+06	1.52957e+06	1.81485e+06	1.69092e+06	1.78584e+06	1.81332e+06	1.70339e+06	1.81803e+06	2.04845e+06	1.82132e+06	1.05203e+07	1.87313e+06	1.77553e+06	1.58881e+06	1.90975e+06	1.64741e+06	1.70802e+06	1.6812e+06	1.60737e+06	1.29807e+06	1.28841e+06	1.27969e+06	1.56909e+06	1.0996e+06	1.37809e+06	1.10242e+06	1.01364e+06	1.54336e+06	1.24695e+06	1.7481e+06	1.71295e+06	1.66464e+06	1.61303e+06	1.65776e+06	1.64501e+06	1.84061e+06	1.49896e+06	1.63567e+06	1.76019e+06	1.90188e+06	1.73442e+06	1.63111e+06	1.70904e+06	1.30252e+06	1.57433e+06	1.5815e+06	1.57478e+06
9.931	260.071	259.064	5946.23	67845.8	125728	81094.7	68538.3	103229	72036.3	72001.9	19347.5	47345.7	69741.2	102351	41019.7	48709.1	79989.6	46588.9	92046.7	84405.9	119936	101580	63639.9	100093	81189.7	70666.3	76917.1	85557.9	106155	120613	68085	57641.9	77373.8	27515.1	148113	123085	71800.8	90933.6	90247.8	114478	35364.5	34924.1	103923	96783.7	152281	39567.3	22004.9	26830.7	36827	57585.7	57071.9	70487.9
8.242	260.139	259.132	148369	103474	97464.7	108404	101097	82457	109893	110375	5916.27	6062.73	5989.78	7281.15	6159.71	6160.23	6255.29	6083.18	6140.46	22913.3	9348.78	12967.2	7134.38	9600.77	8054.33	73043.5	120986	56244.3	36238.2	60316.7	78964	204169	110949	222234	29140.4	60670.6	46959.9	349591	403333	178080	59613.2	221000	109030	69364.7	172630	171702	72894.4	59371	296152	1.05594e+06	408333	587085
9	260.139	305.138	146670	108014	105900	94367.7	99244.7	87401.8	115210	115789	6009.83	6135.16	6403.07	6725.84	6502.43	6711.14	6562.35	6298.65	6272.8	30242.5	14392.5	14577.3	10926.4	12462.2	6680	67631.6	106811	55720.9	22179	43959.9	73051.1	180952	119262	209420	33150.3	66058.7	40753.5	245318	299291	144824	46647.7	184063	52810.1	60493.4	125657	139560	56982.2	42873.9	289491	817165	342712	462722
7.993	260.142	259.134	93268.3	70588.7	82474.8	77552.4	71655.9	75015	87449.3	78201	8290.39	8629.89	8795.45	8845.7	8897.14	8530.97	9062.25	9131.59	8582.5	17068.4	8776.28	11130.7	9231.1	15542.4	21913.1	35728.2	80788.7	21352.7	39207.4	68054.9	71611.8	131874	86814.9	119222	43148.1	72148.3	41482.5	230976	209551	151005	77594.6	248403	59026.7	90013.6	191142	244477	99962.6	72287.9	541844	731253	232466	408006
7.319	260.163	259.155	60158.6	51422	43129	38861.1	52857	42340.5	49317.3	50823.6	5402.41	5551.11	8593.07	61627.1	5759.82	5520.17	5716.92	5625.97	6939.76	5937.04	269537	5688.65	5733.94	17529.3	5980.75	5728.03	7087.39	6000.74	77674.6	103186	52102.2	60864.5	72092.7	5885.29	126699	5744.65	6423.54	6399.83	6498.9	56700.1	6178.1	5926.92	160473	5431.83	263398	9691.6	5820.6	5900.39	90385.3	96920.4	83607.2	5823.75
6.843	261.056	260.049	7160.55	13097.3	7472.9	7185.83	12829.2	13780.5	7409.83	10561.7	6666.9	9707.29	8609.51	11183.6	6796.47	6683	7896.76	15346.3	14818.4	6946.37	6963.15	6969.85	7922.2	49603.8	59808.2	7004.8	7175.37	7243.15	27658.9	26123.5	18511.7	7623.02	8290.19	6872.18	13980.2	19254.1	7606.51	10522.9	7835.33	13179.1	22161.5	47293.1	6894.43	6820.32	7317.07	6915.54	9632.53	12611.8	69190.2	11399	7160.3	7086.18
0.963	261.881	260.873	2.38041e+06	2.32095e+06	2.01147e+06	1.99474e+06	2.16681e+06	2.32947e+06	2.27596e+06	2.65238e+06	3.41105e+07	1.87994e+07	7.15039e+06	78847.8	4.21546e+06	1.42603e+07	1.06518e+07	3.13203e+06	1.62173e+06	2.47347e+06	3.76422e+06	8.48072e+06	1.67763e+07	111161	71257.5	4.48854e+06	2.05687e+06	1.07531e+07	1.05201e+06	648180	864352	1.16901e+06	4.13229e+06	2.37423e+06	3.76369e+07	4.89367e+06	7.69177e+06	659884	2.49901e+06	350057	2.95657e+06	335649	3.42218e+07	9.5427e+07	1.2161e+07	1.41038e+07	5.14506e+07	2.54749e+07	194528	7.20584e+06	6.18664e+07	3.82814e+07
0.885	261.926	260.919	103916	281773	366411	407148	221694	577891	380751	420070	194013	213111	146355	324631	260802	242937	321854	347281	298310	354161	372611	450967	302057	262170	381359	303816	556698	485409	670720	600585	545970	503013	408080	498040	396216	395640	506459	495232	554161	603191	455131	510425	346313	404264	458738	482187	507598	512637	536955	348766	364927	478708
8.256	262.076	261.069	99616.6	78102.3	77730	88411.9	86285.8	82832	103592	76520.7	83607.6	171563	195594	218296	94219.9	115122	278944	278339	261951	108476	129540	78015.4	196392	257311	179117	68186.7	56850.6	59601.2	141718	140636	191668	41451.9	28995.7	35539.9	135709	152618	58674.3	32031.7	31734	46651.4	76460.3	172406	62125.3	9834.45	13079.1	18816.8	30871.4	27581.8	345065	58573	13999.7	17143.4
8.336	262.118	261.111	87075.2	97665.7	54165.6	57188.7	61832	48595.3	85544	74616.2	5180.19	5273.36	5482.3	6573.76	5561.76	5510.37	6004.85	5541.7	5633.11	13930.3	5860.16	7208.72	5633.11	5815.78	5631.85	43894.1	52171.2	36428.6	6280.71	18048.6	31090.1	108769	117862	129751	20400.7	30895	15624.3	200899	256136	103304	22636.1	80054	18013.3	57036.9	129737	166263	30180	21107.7	120852	610339	237105	341483
6.039	262.142	261.135	172616	155157	194918	189865	179935	148144	178291	165615	2.63679e+06	120977	2.57763e+06	168386	140061	253311	125105	232754	135899	287592	295423	2.60027e+06	146344	152192	139916	915340	1.2546e+06	2.8078e+06	176219	190036	175518	183523	192888	476105	178420	125558	101686	128258	187472	122478	106634	161642	187279	97459.4	215624	131304	160641	103710	231279	261349	215068	166002
5.574	262.142	261.135	156061	154002	155218	134730	265789	245817	288438	240938	103347	94417.9	90991.2	110921	99026.7	145567	103866	95671.3	93264.8	110496	106820	111585	108016	101631	97965.8	150535	122690	142737	120570	117502	120676	157471	125304	267687	604395	105633	82356.3	164335	148084	100746	66544	229886	79339.4	77283.9	205638	221911	149048	84136.8	304316	352840	165253	261082
10.275	262.157	261.15	263651	245906	261845	256084	265333	253517	261590	249960	44528.8	33565.3	27115	63391.7	53413.5	49178.8	45396.3	38966.8	41956.2	62862	73247.1	66213.7	49902.8	91876.1	78345.6	174300	213459	183366	146907	149657	225049	354141	435964	367389	290414	285859	178857	459634	737035	379033	347049	911826	332399	322908	485737	707834	417304	283315	1.44254e+06	1.42311e+06	516858	696720
9.442	262.157	261.15	610678	559531	480500	496540	509089	487459	590815	540857	65213.5	85718.5	51147.3	142656	68066.2	53821.5	74936.7	57302.3	78292.2	107539	84417.5	84848.5	134069	205040	150121	374064	401130	423332	347747	517540	605768	688633	735182	686865	430762	585259	297361	1.2216e+06	1.67128e+06	1.08569e+06	827062	1.8722e+06	728245	658876	1.05971e+06	1.21534e+06	878786	632378	3.22978e+06	2.4638e+06	911128	1.16932e+06
10.009	262.194	261.186	17153.5	21890.2	19260.5	17856.8	13987.4	7627.23	21582	16349.1	6403.15	6699.88	6658.96	6854.58	6303	6760.89	6850.55	6453.28	6504.69	6509.29	7003	7222.8	6514.37	7010.13	9898.65	13034.2	13403.6	6846.12	6873.99	7185.59	7747.32	43138.6	36287	31013.6	13538.5	13640.8	9552.07	49753.3	56322	35430.1	17691	55389.1	13473.3	16846	27748.2	39017.8	24885.5	19911.6	105818	122591	55930.8	78259.4
0.895	262.962	261.954	1.44676e+07	1.14226e+07	1.12998e+07	1.09787e+07	1.19159e+07	1.05133e+07	1.08352e+07	9.79568e+06	1.19444e+07	1.18948e+07	1.19577e+07	1.21894e+07	1.03756e+07	1.19628e+07	1.25688e+07	1.15127e+07	1.04605e+07	1.12065e+07	1.1438e+07	1.18079e+07	1.20401e+07	1.05375e+07	1.18537e+07	1.1047e+07	1.07755e+07	1.14474e+07	1.05523e+07	1.10563e+07	1.12351e+07	1.06719e+07	1.01174e+07	1.04953e+07	1.0069e+07	1.1855e+07	1.07141e+07	9.84234e+06	1.04532e+07	1.12249e+07	9.04648e+06	8.6252e+06	9.54556e+06	8.35259e+06	9.88145e+06	9.81475e+06	9.59699e+06	9.6949e+06	1.01172e+07	1.00716e+07	8.74539e+06	9.7752e+06
7.65	263.15	308.149	137564	117701	98640.9	98821.5	106443	101431	100114	117202	5315.57	5348.73	5412.16	306895	5775.5	5428.98	5777.87	5533.54	6480.59	6036.27	145296	5656.32	6045.64	5780.52	6306.93	5966.92	5768.57	6482.63	217870	187999	274039	279669	185141	5605.51	230976	5777.1	6174.08	6407.86	6409.85	268915	21613.4	6069.84	194298	5551.23	140530	5786.27	5788.88	5784.56	380257	331065	376105	6004.58
8.52	263.189	262.182	35302.4	28839.9	25498	21782.4	23483.4	18570.2	22370.4	25627.4	5690.91	5517.35	5645.77	82111.5	6081.69	5697.29	7230.1	5895.12	5835.13	6289.37	59811.1	6297.14	6284.35	5976.33	5745.69	6088.37	6204.5	6340.56	80898.9	72297.5	66193.9	88569.8	76700.9	5859.17	102642	6103.74	6116.45	6656.93	6617.3	84103.6	14125.1	5749.54	61609.5	5978.86	40500.9	5984.17	6154.39	5919.91	95855.8	88212.7	102957	7681.37
1.421	263.901	262.893	5998.68	42826.5	78259.3	67050.7	66028.1	78158.3	50277.8	77179	64702.6	43983.5	75347.6	14802.8	46974.3	77410.6	49001.8	41450	28922.5	34875.5	49781.6	74478.2	58749.1	12826.3	14686.9	52597.5	40638	62514.2	52569	45638.1	25110.5	26361	113496	54601.5	168137	109838	106082	32872.2	54666	39036.2	60822.7	49085.4	63589.3	158975	74650.2	61810.8	418927	113106	9627.49	25662.5	109997	95297.5
1.113	263.938	262.93	1.97268e+06	941937	1.42923e+06	1.45186e+06	1.3595e+06	1.46945e+06	1.41002e+06	1.48928e+06	289774	303411	428785	1.22215e+07	949344	362076	773168	1.22194e+06	1.3343e+06	1.53462e+06	2.20731e+06	625154	288158	1.27148e+07	1.24849e+07	712291	1.51854e+06	490000	1.78471e+06	2.35311e+06	1.96024e+06	1.35469e+06	903913	511647	191668	427622	131516	1.74861e+06	931757	2.43023e+06	878869	1.96458e+06	88143.8	94037	2.39119e+06	1.95763e+06	98515.1	88789.2	3.13032e+06	6.33846e+06	324659	276629
0.929	263.938	262.93	8.65724e+06	9.22483e+06	7.22512e+06	1.17636e+07	8.92624e+06	1.31928e+07	8.79212e+06	8.0537e+06	8.57981e+06	1.03192e+07	9.83571e+06	1.21429e+07	9.07571e+06	1.1002e+07	1.09929e+07	1.74959e+07	1.96028e+07	1.13938e+07	1.67517e+07	1.30238e+07	9.43378e+06	1.94359e+07	2.76273e+07	1.37725e+07	9.88933e+06	9.75042e+06	1.39428e+07	1.42882e+07	1.9334e+07	1.22496e+07	1.37189e+07	1.07358e+07	7.11359e+06	1.13003e+07	1.37164e+07	9.82222e+06	9.96786e+06	1.0711e+07	1.677e+07	2.1042e+07	6.91296e+06	3.57773e+06	9.18491e+06	1.02268e+07	4.2208e+06	6.10604e+06	1.23103e+07	1.11909e+07	4.53659e+06	5.17895e+06
6.225	264.1	263.093	44918.1	36141	21634.6	49449.9	33624.8	31278.8	37925.5	38371.7	22270.2	15295.2	30800.6	44487.1	9935.62	6295.41	24239.3	42553	49275.5	6916.29	11598.5	7673.99	15262.9	123741	115788	6659.15	61715.6	16813.7	82545.7	53034	70483.5	9279.37	19547.3	7052.53	11763.2	37426.7	23722.3	29678.2	21332.7	19888	53056.8	104401	24407.2	6307.23	7800.24	40580.2	11408.6	29189	106009	29244.7	9260.35	14891.7
7.141	264.137	263.129	181453	139098	128257	141482	136888	134223	139011	149845	94965.3	106647	104623	126375	118721	101823	101820	102883	116834	134414	108874	122761	100210	170596	1.11619e+06	103842	141143	155439	83195.4	151147	157451	189790	140654	187973	105472	155144	95526	252394	288291	203236	162001	303270	124089	85616.6	180846	169514	121012	142399	477204	393622	193811	232118
9.752	264.173	263.166	309739	228787	251018	237071	229143	244542	265144	247346	49837.6	53265	43913.7	70049.3	41604.3	43734.4	60510.4	54151.3	31081.6	56633	59672.4	55674.3	74653.5	81767.7	78016.5	192258	227710	200895	150354	170889	246676	386385	399849	327897	212532	219227	147933	569984	908905	533181	276559	724233	221137	364700	561975	655719	379767	264355	1.3352e+06	1.10802e+06	416876	515128
9.128	264.173	263.166	335772	301417	315452	322303	315060	313450	312696	321727	31542.4	33657	28640.8	91323.5	40163.2	23003.1	33252.5	69576.5	27259.5	62936.5	40143.2	56700.6	28112.7	54304.2	52128.7	200573	283846	160495	129578	100029	190756	400129	733088	399033	281471	317165	243541	754066	1.1986e+06	611665	476079	1.29762e+06	322290	406711	676871	976745	719372	412544	1.92477e+06	1.7615e+06	568791	868380
9.016	264.173	263.166	175359	182955	174162	169018	159939	150314	179365	155287	43164.8	28220.3	40872.9	73787.5	37419.3	48842.2	8872.3	69576.5	31640.2	66958.1	39585.3	52473.8	13395.2	44500.4	44067	90905	123978	112801	69617.6	78673	67562	246085	276861	248637	159699	152182	117139	301133	490117	233038	212591	474399	160989	135739	296612	242786	335673	162919	677446	864985	345425	361402
9.84	264.173	263.166	1.41701e+06	1.35404e+06	1.2969e+06	1.33104e+06	1.20893e+06	1.19113e+06	1.35063e+06	1.30703e+06	155543	157877	88441.4	206376	140842	61502.1	138487	102989	117312	187912	161262	178085	161005	277766	120253	481492	557045	614506	615522	641371	837059	1.51901e+06	1.75045e+06	1.38309e+06	1.65361e+06	1.78651e+06	879089	2.1993e+06	3.78829e+06	1.97866e+06	2.26011e+06	5.42529e+06	1.74751e+06	1.57706e+06	2.29188e+06	3.19353e+06	2.97999e+06	1.96588e+06	1.2512e+07	7.94191e+06	2.38906e+06	3.25943e+06
9.338	264.173	263.166	891816	811359	714558	760354	799571	765695	796441	737111	80142.7	90160.8	80015.1	255623	122566	74065.4	74863.6	58048.3	50335.1	171787	137366	142176	92519.5	120707	65644	391424	499055	565987	295502	252890	358704	1.2008e+06	1.63614e+06	1.2303e+06	728780	779097	519217	1.85106e+06	3.27753e+06	1.64073e+06	963188	2.83354e+06	732198	905090	1.60824e+06	1.88359e+06	1.62303e+06	830584	4.46048e+06	4.29038e+06	1.7175e+06	2.35649e+06
9.226	264.173	263.166	2.08504e+06	1.95428e+06	1.85138e+06	1.87167e+06	1.85748e+06	1.76447e+06	1.95602e+06	1.84666e+06	158744	192070	138508	389890	203545	165165	170175	119323	109004	444895	315440	335252	220629	267619	222191	977719	1.14214e+06	1.27403e+06	677843	642525	939807	3.35613e+06	3.82514e+06	3.25536e+06	1.80975e+06	2.16637e+06	1.23697e+06	4.86557e+06	7.51696e+06	3.78043e+06	2.54683e+06	6.87431e+06	1.81063e+06	2.42957e+06	4.08759e+06	4.41189e+06	3.53748e+06	1.96116e+06	1.08202e+07	1.11796e+07	4.5918e+06	5.8079e+06
9.532	264.173	263.166	1.17101e+06	1.13442e+06	994153	1.03652e+06	1.05795e+06	1.01515e+06	1.18126e+06	1.12263e+06	123513	135382	125732	391146	193677	142523	108410	100189	101783	251148	216175	258398	112471	200976	123378	576319	627890	608742	376904	334764	503082	1.74894e+06	2.11896e+06	1.71793e+06	1.09939e+06	1.08893e+06	613834	2.59163e+06	4.36693e+06	2.56798e+06	1.54148e+06	4.11055e+06	376459	1.32537e+06	2.30318e+06	2.58731e+06	2.25499e+06	1.20247e+06	9.69601e+06	5.50904e+06	2.05361e+06	2.60526e+06
9.422	264.173	263.166	1.27114e+06	1.28687e+06	1.06307e+06	1.01929e+06	1.09112e+06	1.01961e+06	1.27094e+06	1.26135e+06	110986	124238	169129	361014	187705	167559	112814	68245	83729.8	531206	395103	464820	110540	119683	122168	903796	869291	925047	326192	278426	435988	2.54569e+06	2.76257e+06	2.21621e+06	987503	1.07856e+06	666004	3.07613e+06	4.78445e+06	2.63544e+06	1.46884e+06	3.95795e+06	1.0691e+06	1.44558e+06	2.8455e+06	3.20348e+06	2.10318e+06	1.1112e+06	5.88926e+06	7.60241e+06	2.97995e+06	3.26467e+06
7.491	264.184	263.177	9090.24	8005.45	4700.45	8097.26	8340.01	6092.15	7465.64	10119.1	4263.58	4419.68	4195.96	31408.1	4413.28	4391.78	4587.96	4434.15	4503.27	4695.4	5956.46	4676.35	4971.27	4667.94	8309.76	4717.11	4813.81	4977.78	19830.6	22726.4	25215.4	27395.3	42549.7	4418.81	22251.4	4906.64	5090.57	4945.53	5317.92	27660.7	5004.97	4834.78	23714.6	4291.47	13033.1	4692.56	4627.62	4602.4	38011.3	34711.8	28905.2	4776.74
0.93	264.938	263.931	2.48361e+06	2.32763e+06	1.36151e+06	3.33202e+06	2.04042e+06	3.20057e+06	2.18976e+06	2.02987e+06	1.0121e+06	1.50568e+06	2.0112e+06	2.53769e+06	2.03074e+06	1.66522e+06	2.23551e+06	4.39656e+06	4.79876e+06	2.93447e+06	3.68544e+06	2.26921e+06	1.22853e+06	4.58851e+06	5.93092e+06	2.71502e+06	2.33633e+06	1.88049e+06	2.91824e+06	3.50115e+06	4.94683e+06	3.0445e+06	3.64041e+06	1.65807e+06	700161	2.71352e+06	3.19069e+06	2.53217e+06	1.96345e+06	2.48915e+06	2.11395e+06	5.21207e+06	1.6849e+06	905178	1.47622e+06	1.28668e+06	1.06725e+06	1.62197e+06	2.85842e+06	2.85502e+06	745235	1.1501e+06
5.744	265.129	264.122	51955.3	39768.3	29862.2	31329.7	42564.1	26538.4	36959.1	31522.1	21382.3	18409.8	24613.4	100579	15063.6	13537.8	17094.1	15397	15738.8	19450.6	89670.1	7801.83	16201.5	16674.7	15257.1	9517.23	7507.85	6948.79	57260.7	38058.1	75953.8	83878	77984.6	14710.8	79390.7	13163.7	19461.2	10496.9	8356.12	69391.1	6593.1	12417.7	53533.4	12001.5	81991.6	9609.7	16892.1	12225.4	105926	91659.6	107992	15090.1
5.414	265.129	310.128	66789.6	63576.1	53021.8	52036.3	62880.6	38693.7	58803.9	53861.6	106304	105245	116801	18248.5	98832.9	103523	88924.6	97726.7	80909.5	88185	9301.11	58619.9	91313.6	87523.7	73456.8	82628.8	66244.5	65591.8	7304.45	7171.37	7893.88	12696.3	19254.8	81643.7	18787.3	82528	84689.5	87746.3	75211.3	7704.14	7015.77	39163.2	6887.51	114005	15951.1	87217	101012	75277	30540.3	22080.9	12013.9	84070.7
6.347	265.129	264.122	21309.1	17300.4	12949.3	11724.7	17122.2	9430.76	15626.1	7949.88	4825.86	5011	5073.79	53539	5208.55	5160.67	5256.76	5036.57	5538.59	5535.03	21385.2	5545.14	5422.61	5239.96	5316.73	5287.95	5638.93	5430.18	31060.6	28331	41882.1	47270.1	45805.3	5317.01	37135.2	5323.65	6092.15	5827.41	6039.22	46213.3	5591.66	5691.49	26217.1	4943.49	22334.2	5291.98	5325.58	5210.93	72676.6	57387.5	52810.8	5653.59
7.123	265.132	264.125	61228.4	55899	55046.1	54855.3	56491.6	45329.4	54471.3	53169.2	4912.22	4955.01	5171.31	5619.52	5152.8	5956.08	5451.95	5747.81	6131.93	5517.4	5413.36	5313.78	6684.1	31111.9	66285.9	5589.21	5459.75	5252.06	21633.1	20200.2	10343.4	6116.61	6256.35	5681.67	11444.7	19532.6	18319.7	14098.4	5905.57	13002.4	28034.3	56596.1	11848.6	5107.22	5534.55	7676.25	8918.2	15198.5	77930.9	13637.1	5526.01	5371.85
7.856	265.166	264.158	4.57036e+07	3.91045e+07	3.75014e+07	3.53544e+07	3.65848e+07	3.14052e+07	3.82157e+07	3.88868e+07	2.18664e+06	1.62992e+06	2.08526e+06	4.82021e+07	1.61295e+06	1.84317e+06	1.71685e+06	1.96057e+06	1.85401e+06	2.3508e+06	1.20659e+08	2.2768e+06	2.15576e+06	2.7048e+06	1.91252e+06	1.67627e+06	1.30646e+06	1.41218e+06	5.36332e+07	6.76196e+07	4.44715e+07	4.41098e+07	3.38819e+07	3.91773e+06	7.43827e+07	2.6068e+06	1.99921e+06	2.03541e+06	2.04784e+06	3.22391e+07	3.35749e+06	2.59247e+06	9.28316e+07	2.81469e+06	1.2018e+08	2.97751e+06	2.13283e+06	2.36309e+06	3.38374e+07	5.44738e+07	3.73845e+07	2.00864e+06
10.317	265.166	264.158	79676.1	67021	56318.1	52479.4	45945.8	55572.1	63894.5	64479.3	6364.64	8906.28	6298.85	91597.3	7914.55	6706.23	9747.65	11891.6	6462.48	12218.7	384544	11519.7	6799.31	6869.96	7074.88	6943.17	7670.01	15300.7	66254.1	116616	17646.1	22523.9	90089.9	13419	102963	7098.7	7370.19	8778.41	7628.46	22390.3	7158.32	8384.87	176521	6700.88	275509	13348.9	7288.37	18964.2	24470.4	51972.1	40707.5	11511.4
9.299	265.166	264.158	880693	890458	609788	643094	665684	557545	802236	737233	29354.5	16727.4	22793.4	482416	39680.6	16409.3	38631.2	22858.9	45194.4	47749.4	6.41685e+06	34167.2	59731.7	37468.2	20794.5	10240	18800.7	14920.2	953780	1.33993e+06	390648	302222	404831	65649.7	1.61525e+06	36618.9	30676.9	20941.2	20359.1	183851	37693.6	35389.5	3.59829e+06	52865.8	5.25253e+06	31426.3	22195.9	42894.9	122575	475439	182079	25543.4
8.629	265.166	264.158	71726	116011	73980.9	49398.9	84566.1	59522.6	71648.8	56731.6	25900.1	12663.3	21313.9	105403	6861.99	14177.4	13788.4	23257.9	25460.3	15065.9	409122	19775.3	13054.5	17014.7	28253.7	20662.6	15467.8	9305.42	73904.5	143062	106777	52313.6	98041.4	19699.9	230332	16714.5	14315	19590.9	16848.2	59430.7	28678	23732.2	274772	27418.7	379469	37600.1	24870.4	23926.2	80740.5	119934	76291	36999.6
5.883	265.179	264.172	24982.8	22135.8	20542.5	20079.5	22651.5	21003.6	26094.3	22637.8	4332.45	4548.62	4256.07	58527.8	4563.69	4423	4745.44	4997.71	4431.03	4873.99	144778	4718.65	4592.13	4698.86	4797.13	4555.4	4663.73	4787.36	55477.3	57161.1	51534.7	42589	63313.9	4803.8	62048.3	4916.39	5121.49	5212.35	5141.89	52113.1	4876.59	5189.19	77494.7	4445.94	102211	4673.17	4765.53	4567.9	49444.1	51927.2	55164.7	4753.36
10.867	265.205	264.197	17328.1	15838.1	15425.4	19291.4	20129.3	13311.9	24538.4	22708.9	6101.46	5601.92	5950.22	75641.8	5741.55	5773.79	5883.7	5647.19	5822.29	6037.72	25959.3	5957.06	6120.18	6412.65	6009.88	6057.12	6145.24	6395.86	70267.9	44022.5	65403.4	76362.6	67006	5660.91	56534.4	6065.37	6489.59	6098.9	6468.04	48915.1	6194.8	6211.83	37416.2	5916.14	21880.4	5888.91	6216.66	5889	67635.1	64428.8	74685.5	5952.31
6.137	265.216	264.208	29177.5	38627.4	31203.2	25562.4	26193.3	21515.6	26073.5	26756.9	4893.65	5088.15	4944.62	34562.6	5128.81	5269.79	5041.58	4994.73	5422.19	5264.3	319419	5267.59	5231.95	4982.04	5735.33	5360.77	5205.84	5383.88	46367.4	76067	25286.2	31216.8	31341.6	5361.31	94001.3	5056.03	5805.22	6052.39	5554.97	16305.7	5360.83	5281.37	125061	4924.18	223952	5318.06	5232.59	5250.27	13206.7	30782.9	16905.4	5234.3
1.07	265.874	264.867	1.09827e+06	1.16242e+06	1.14509e+06	1.4705e+06	1.41302e+06	1.3739e+06	1.30929e+06	1.01017e+06	458705	604317	1.07273e+06	3.77369e+06	1.25693e+06	1.01448e+06	1.20055e+06	947375	1.25414e+06	1.06247e+06	1.14031e+06	1.13036e+06	629313	3.29426e+06	3.31652e+06	853594	1.12864e+06	622370	1.36413e+06	1.93839e+06	356090	1.15858e+06	869418	798846	528066	962898	407795	1.39456e+06	1.20503e+06	1.89098e+06	744933	1.5082e+06	431687	169201	1.62912e+06	1.06826e+06	122423	513214	1.25448e+06	2.15111e+06	516201	321802
0.927	265.941	264.933	69257.9	240191	123557	293604	73471	79092.8	215203	125916	137495	83812.7	281059	68291.5	68294.7	162663	346008	474432	61225.2	363591	69726.6	82397.8	108406	463766	664196	81216.7	72593.9	199659	488142	249729	718701	256919	517837	87564.8	140938	310276	303007	235293	127141	155662	234180	580249	100986	181588	122031	249596	72710.9	120179	343935	87294.6	148723	95555.4
5.242	266.002	264.995	70077	105687	109463	62490.3	59190.6	108431	104847	59510.8	8687.79	8962.87	8712.8	20859.4	9589.31	8956.1	9252.54	9083.16	9388.22	52604.5	56876	48657.9	9847.25	10748.4	13462.1	108195	133471	101481	9887.8	10068.4	10003.4	305438	173791	240421	9669.91	9606.36	10217.6	453392	330367	545934	9851.34	12468.9	9849.87	61111.4	212611	383367	9648.97	10163.7	12485.6	276810	146013	129573
4.18	266.038	265.031	150450	137925	104455	95425.1	103393	145423	203408	172262	8963.8	8723.71	9043.11	9143.01	9167.37	9072.3	9407.82	10127.1	9137.96	10207.9	10232.6	9412	9840.06	9687.92	9422.92	13186.1	17181.8	12808.4	10411.1	24477.9	10998.7	21375.7	58804	21018	89963.2	199836	194471	90075.5	121538	59045	236056	361713	256164	12504.8	106599	86318.1	261177	606354	2.27836e+06	10854.6	10703.9	10045.5
1.451	266.065	265.058	72806.5	51754.6	52471.6	53818.3	50902.8	53373.8	54743.2	48201.3	11997.7	12497.5	13036.9	14816.2	12775.8	12450.9	13329.4	13081.9	14045	13339.2	13471.4	13978.7	13078.5	12780.5	12825.4	46089.6	38848.8	43023.9	14477.1	34781.7	18783.7	97679.3	159326	123705	25833.7	53090.8	35427	141251	271269	168663	127386	279428	82352.9	13452.9	41411.1	36836.5	112857	163998	531874	113390	49839	40780.5
6.321	266.113	265.106	92024.9	92176.8	80287.1	66136.2	74604.6	65910.1	67123.2	73328.3	5342.29	5581.4	5616.76	37695.6	25337.3	13914.6	5819.3	5714.47	6131.29	13623.3	11454.7	6138.54	5817.53	5932.58	6441.46	30373.3	46175.4	23546.8	6585.22	19302.4	31149.5	93930	61542.4	75576.9	23928.7	31631.1	10564.7	159771	195766	105030	9208.49	33648.9	15333.7	34033.7	74029.9	75256.1	25878.5	19746.2	94036.9	439780	198948	236239
7.467	266.113	265.106	280023	213904	195555	190621	192336	181465	219636	188060	344708	289784	346617	222048	214215	283622	172534	175868	126253	220502	118848	263407	167221	156065	136254	160076	191674	104656	111694	120811	128387	94904.6	114494	204638	156566	220132	193326	167219	104264	155954	292852	244538	163349	236034	216614	302521	374183	233811	182823	181494	147669	260593
8.788	266.15	265.142	568541	478209	444237	417786	461939	410961	567389	493621	79293.6	49908.9	67378.3	536470	52779.7	70614.2	51915.7	42205.5	48660	68725.9	4.02705e+06	50561.9	37243.1	139890	53548.1	25637.1	35985	22671.6	646170	608599	707463	624440	506540	101658	768188	62661.9	51453.1	61617.9	69059	345907	71225.8	68006.1	977034	54451.2	1.88314e+06	77029.8	82724.7	64090.7	474586	580981	516847	50275.7
7.866	266.152	265.145	228645	187062	137553	184394	108937	96525.6	190920	139508	42695.5	61882.5	60483.6	99336.1	61687.4	48263.7	45350.8	52745.9	43565.2	63683.4	212378	58525.5	62301.3	279881	472445	105075	114011	110123	93928.5	100909	122411	255075	261958	196961	150927	180239	87078.2	247850	483615	259326	184813	486304	147248	158764	202843	270475	213677	178825	771432	140513	174595	249221
8.343	266.152	265.145	105041	97700.7	79117.5	107035	98216.7	105825	98068.7	99203.2	28685.5	24768.6	36539	49229.5	34874.5	38412.7	28443.6	37631.2	35533.6	54577.2	35060.6	44576.8	37251.1	51243.4	56847.3	67281.9	101878	79665.2	46518.4	138439	67391	86844.8	94942.3	104731	139153	52978	128651	157515	219044	170917	154082	145541	36607.3	55035	116955	87944.3	53442.6	73472.1	224925	391030	184720	231066
8.066	266.152	265.145	294765	270720	261456	244413	234918	247536	194943	238550	66278.3	71953.8	99079.7	342022	110634	79454.7	76133.4	80498.5	94347.3	116620	103679	94456.6	88639.3	292336	492354	198246	206017	171050	215757	204646	250226	305109	297156	283794	150927	176733	108947	415067	542140	354182	170866	326512	179821	158859	358756	308849	133206	134823	633052	1.05984e+06	491037	624428
10.243	266.155	265.148	1.88234e+07	1.81288e+07	2.01227e+07	2.39307e+07	2.51508e+07	2.72225e+07	2.86801e+07	2.62613e+07	1.0461e+07	1.31653e+07	8.12736e+06	1.16312e+07	7.8079e+06	1.01395e+07	7.51888e+06	6.46908e+06	1.27528e+07	1.26405e+07	8.23526e+06	4.73169e+06	6.71569e+06	1.62865e+07	5.9975e+06	6.31323e+06	6.08374e+06	3.69823e+06	1.4843e+07	1.30363e+07	1.17662e+07	9.5548e+06	1.32875e+07	7.47404e+06	1.33484e+07	5.6195e+06	3.84106e+06	9.0448e+06	1.22509e+07	8.33671e+06	1.97283e+07	7.02368e+06	1.02054e+07	7.78153e+06	4.27916e+07	2.48856e+07	2.19678e+07	8.47896e+06	9.06471e+06	9.05697e+06	1.14614e+07	4.28183e+06
10.598	266.188	265.181	83560.6	108389	70311.9	67690.8	73283.5	80073.9	82644.4	73438.6	32154.6	14066.1	19240.5	42359.9	68370.7	26764.7	15424.2	11552.3	16291.8	57054.1	34191.2	25286.1	14174.6	7202.71	14866.3	59231.2	61390.9	62515	43630.7	39837	71325.8	134079	130103	104682	68798.6	74246.5	56785.7	177727	250167	171856	68679.2	181124	77510.4	75612.2	117083	160171	115476	101345	434120	287161	178523	172884
10.33	266.188	265.181	147836	128834	130162	145708	141433	146063	146795	152417	19866.2	19442.3	24275.7	72979.6	30107.9	32812.2	17154.4	16383.1	9533.39	58237	39269.9	59244.9	21819.2	38459.9	22968.9	112177	127316	105222	67779.8	91639.1	113047	209773	295598	192027	106959	124949	80308.2	376510	554190	331541	140382	356172	123673	156238	238973	312865	240778	148927	899108	572265	244035	272574
9.411	266.188	265.181	82624.6	91005.8	69681.9	85183.5	78289.2	62712.4	97475.3	77854.8	20801.5	18548.4	16286.6	29929.2	36677.7	16074.2	25253.8	23395.7	17020.3	32742.5	25541.7	32131.4	23476.9	27324.1	35183.9	65759.4	104879	42533.3	26777.9	30854.4	94340.5	123129	218937	124760	66461.4	88295.2	54150	181309	330651	156836	77631.7	213503	75891	108463	169163	258548	113506	89590.2	344381	351456	122859	166521
9.636	266.189	265.181	890956	789733	697292	739761	710089	667707	775570	783334	77823.7	92797.2	65694.3	243629	116559	102084	89291.9	60095.5	77545.3	362744	235484	297097	101614	104696	76588	683474	760871	705322	252191	258953	379383	1.53588e+06	1.91413e+06	1.44094e+06	679817	732452	446037	2.04173e+06	3.3174e+06	1.86806e+06	773981	2.25764e+06	641922	1.13524e+06	1.68595e+06	2.1088e+06	1.48404e+06	816901	4.4627e+06	4.01621e+06	1.716e+06	1.95473e+06
10.062	266.189	265.181	393647	311236	324890	323934	351143	290699	372204	336162	55533.7	110994	42484.7	84461.7	48397.6	88485.1	78306.1	46987.5	56853.1	84389.2	61524.7	81943.2	77946.7	98113.1	68223.5	143966	165434	194456	175202	159325	222574	272683	401599	165570	561825	448552	212712	504066	856331	414813	609137	1.6659e+06	451106	385990	546614	583410	817313	568348	3.52544e+06	1.75826e+06	530547	789289
9.883	266.189	265.181	147085	142024	117055	153035	135054	121416	131173	147554	31595.5	110994	18643.2	61153.6	54921.9	88485.1	78306.1	46987.5	56853.1	52761.2	60291.2	39715.2	32130.2	46688.3	57422.1	74725.9	75343.9	78925.4	49293	59964.5	61728.6	193564	219535	176439	104713	146493	73553.1	306962	408385	253091	166626	435437	130402	165629	286617	329871	242095	137032	767279	667196	281936	344232
10.459	266.189	265.181	117888	111992	104789	103752	101447	114141	126466	112434	20290.1	24322.3	18479.5	22647.4	24893.8	17086	12688.1	19127.7	17494.9	43123.6	26714.3	28027.2	14174.6	38459.9	9572.63	39265.8	66365.1	47122.1	59640.3	49673.4	72469.4	129886	163180	96539.6	148245	124046	78261	165401	277551	146680	161146	437501	139021	142776	169206	258914	294126	173858	1.16707e+06	557774	195114	268973
3.776	267.028	266.02	2.28521e+07	1.72384e+07	1.16025e+07	1.26757e+07	1.58272e+07	1.01563e+07	1.27906e+07	1.29037e+07	1.87432e+07	1.83126e+07	2.0631e+07	1.26336e+07	1.43227e+07	1.78464e+07	1.65563e+07	1.31124e+07	1.68401e+07	1.32809e+07	1.18517e+07	1.3618e+07	1.30587e+07	1.49642e+07	1.15765e+07	1.40108e+07	1.20409e+07	1.30265e+07	1.17359e+07	1.03623e+07	7.48691e+06	1.10339e+07	1.27848e+07	1.09767e+07	1.36265e+07	1.25374e+07	1.0993e+07	1.08352e+07	1.05865e+07	1.00086e+07	1.19641e+07	9.56875e+06	1.2696e+07	1.45774e+07	1.3607e+07	9.1124e+06	1.48753e+07	1.25153e+07	1.26237e+07	1.3912e+07	9.80744e+06	1.27302e+07
3.567	267.028	266.02	1.28534e+07	1.16237e+07	1.20244e+07	8.66149e+06	1.00336e+07	8.97717e+06	9.08791e+06	7.29765e+06	1.32235e+07	1.36574e+07	1.12961e+07	1.26842e+07	1.17729e+07	1.2322e+07	1.1413e+07	9.13332e+06	1.05405e+07	1.28011e+07	7.28536e+06	1.18659e+07	9.66647e+06	7.60495e+06	1.34693e+07	9.77271e+06	8.85275e+06	9.20857e+06	7.84357e+06	9.51705e+06	3.36783e+06	8.97849e+06	9.13323e+06	6.79561e+06	8.92704e+06	1.0263e+07	8.50548e+06	8.34051e+06	1.04209e+07	1.06565e+07	7.2306e+06	6.16296e+06	7.8485e+06	9.27754e+06	9.58416e+06	3.94043e+06	7.96537e+06	9.2511e+06	7.52182e+06	8.39015e+06	7.25074e+06	1.10044e+07
5.41	267.114	266.107	60269.3	59336.6	50768.4	52569	57936.9	52936.8	63679.1	55088.3	6063.65	6327.19	6370.8	83317.4	6535.24	6323.85	6342.68	6312.81	6646.09	6475.43	428682	6488.78	6672.9	6466.23	7449.76	6676.12	6705.64	6526.7	130124	143000	81176	74578.5	105809	6952.2	201285	6508.78	7335.98	7615.3	7153.17	45698.1	6864.63	8147.19	266679	6381.69	338302	6825.85	6606.07	6369.94	34381.3	87732.8	60301.6	6686.5
5.47	267.145	312.144	18488.8	18725.6	12462.8	12133.4	17976.3	15377.3	19413.8	10180.3	5378.37	5622.09	5307.29	50825.2	5622.35	5514.21	5690.41	5679.76	5797.34	6115.88	8867.39	5900.2	5551.16	5603.64	6104.15	5730.97	5883.25	5901.78	22153.5	25671.4	28934.2	33355.1	33933.4	6085.96	31452.4	5487.72	6503.95	6097.73	6523.17	38348.6	6010.9	6579.75	24464.8	5824.48	35903.2	5846.65	6062.52	5729.97	59430.3	44949.2	34522.2	5694.15
6.198	267.145	266.138	104176	104061	75281.1	81634.6	84315.3	59099.1	86351.5	79191.4	17341.6	16410.8	22259.4	258358	8344.95	15551.5	12304	12717.2	10459.3	15419.6	125996	10046.1	14618.8	13549.2	7788.84	11540	5766.36	11781	152129	136227	231687	231477	232809	9770.89	146020	9287.36	10568	13073.3	8564.87	230274	9025.97	8000.69	131664	15951.6	99849.5	8930.47	17036.1	14698.3	295631	248161	273558	13726.1
5.855	267.145	312.144	113547	98311.8	95816.3	79009.9	91958.9	59208.2	93652.8	77566.2	5076.28	8977.25	11673.5	304252	5130.96	7006.57	7449.56	5031.39	7535.31	5383.76	191332	9088.49	8028.2	5455.81	8419.33	6805.75	5166.02	5460.7	167808	143580	207518	229570	252249	10806	206291	5300.08	6203.12	5722.51	5517.87	237529	11373.5	6663.19	171597	5433.6	166739	5509.54	8685.43	6177.42	325114	282222	304314	6458.02
8.144	267.184	266.177	80176.7	79486.1	63204.4	67643.5	59042.1	49899.9	75627.4	61405.1	5474.81	5601.06	5637.64	204396	5563.63	5749.45	6172.39	5613.62	5801.12	6201.55	94091.9	5966.15	5685.55	5919.96	5884.69	6267.11	6397.71	6276.78	139887	139375	165799	184261	151197	5834.3	178881	6162.39	6259.13	8237.53	6758.8	171272	7101.57	5850.14	132511	6561.18	84119.1	5848.23	5623.1	8577.24	231935	193509	226205	5995.22
1.07	267.871	266.864	1.43789e+06	1.16242e+06	1.14509e+06	1.4705e+06	1.41302e+06	1.3739e+06	1.30929e+06	992006	458705	604317	1.07273e+06	3.77369e+06	1.35264e+06	1.01448e+06	946714	947375	1.25414e+06	1.05719e+06	1.25108e+06	1.13036e+06	759973	3.49899e+06	3.31652e+06	853594	1.18098e+06	902102	1.36174e+06	1.4879e+06	1.40457e+06	1.15858e+06	809755	798846	528066	962898	407795	1.03068e+06	1.20503e+06	1.88116e+06	744933	1.51341e+06	431687	284417	1.62912e+06	1.37051e+06	132103	513214	2.14283e+06	2.15111e+06	516201	363144
0.903	267.883	266.876	83594.3	292072	464983	545509	269003	701553	672991	536971	85663.9	290392	219619	211832	421183	276192	296887	431160	285025	293867	537328	346138	331868	330046	240501	664562	768917	698274	712442	509865	549347	671260	685352	873465	344677	517330	597906	520290	823194	560142	881724	816246	391285	591853	688320	722606	717429	794448	565947	382130	963283	545150
6.333	268.046	267.038	15917.9	12409.7	8148.55	15553.9	13089.5	13377.9	13527.2	13732.1	4980.13	5171.19	5235.99	10287.1	5375.06	5325.65	5424.81	5200.46	5715.65	5711.98	11740	5722.41	5425.04	5407.48	5532.45	5375.08	5828.15	8783.26	6138.8	13502.6	11911.5	25258.7	14168.1	13107.8	9449.18	13213.4	6286.91	20810.6	36866.9	23030.2	8327.53	35761.5	7581.9	13543	17282.5	18619.2	16818.3	5909.6	45160.3	64258.7	33924.9	45717.5
1.061	268.081	267.074	520008	265175	333313	438362	429282	238838	252278	427395	151495	171031	199324	250326	206145	179230	176137	221405	218957	211537	217926	201304	176655	249635	252068	453466	489843	537183	228651	221319	244115	593005	506017	387232	165310	330166	199398	652697	1.03421e+06	246282	231275	253126	314411	676866	823679	1.05313e+06	292903	302173	785270	2.32318e+06	2.73251e+06	2.80928e+06
1.445	268.081	267.074	1.54607e+06	1.19636e+06	1.19565e+06	1.26003e+06	1.1286e+06	1.32529e+06	1.25111e+06	1.06722e+06	290765	299434	225002	403878	191363	240929	228126	151208	142629	726522	680436	564669	296074	282035	481038	1.69882e+06	1.3786e+06	1.63382e+06	464131	657193	766739	1.93257e+06	1.24112e+06	1.3877e+06	240023	800620	253420	2.8505e+06	3.6303e+06	1.99949e+06	674904	1.74534e+06	671847	1.4613e+06	2.82236e+06	2.65791e+06	358415	707360	2.71812e+06	1.02438e+07	5.46337e+06	5.7233e+06
7.37	268.131	267.124	120526	117961	127863	91475.8	89218.1	83595.1	98404.8	104437	23693.7	26613.4	27338.7	51407.6	36608.6	33986.9	35649.6	39618.2	43417	47004.4	40309.3	39565	33189	67469.5	73630.6	58925	59365.9	51326.5	137966	142438	54240.3	88214.8	60853.2	81716.6	29851.4	55592.1	21653.1	145116	165611	82006.6	41869.3	86154.8	27277.3	45563.8	74590.9	71521.5	39073.1	33213.1	116398	288704	152399	181648
11.879	268.165	267.158	1.24917e+06	1.03986e+06	894525	800936	994557	733713	1.06365e+06	844827	1.44536e+06	1.33975e+06	1.55668e+06	1.44648e+06	1.26168e+06	1.42026e+06	976530	1.2277e+06	946249	1.18293e+06	788126	1.38814e+06	657128	723129	706837	549481	745570	536702	668551	665490	618134	603299	872511	972423	758822	711089	588855	726142	473913	610800	679079	825826	615528	768013	779701	840588	533178	531930	557816	483119	693839	793674
10.187	268.168	267.161	79230.4	75269.8	61774.9	63576.9	85553.2	61238.4	56013.8	51480.7	26816.9	22214.6	161595	225795	27228.2	19190.7	20204.2	87340.8	36238.8	23730.4	35351.1	10129.2	54817.3	32179.5	25155.6	36531.1	127489	67604.2	36621.3	27390.8	122231	66440.9	140958	56221.8	88003.6	55300.2	68924	88805.4	143098	94888.3	127965	435357	119799	91029	98317.8	114320	235313	210041	762023	238291	60714.1	111521
8.464	268.168	267.161	117081	114822	88965.4	85051.2	101683	98001.5	112509	112901	37271.5	64325.3	61303.6	46585.8	35637.9	23886.6	37139	101419	101671	45505.9	33032.7	38236	45660.4	78424	73416.5	245155	43728.6	40547	192129	59584.7	58724.2	46695.7	45656.7	46352.2	96595.8	97710.2	99846.2	306451	62279.9	60865.5	75782.6	120260	41785.1	74824.3	241638	47219.1	46014.9	66704.4	166835	69724.3	34573.1	53763.9
8.647	268.168	267.161	267896	228639	255423	219996	227740	218744	247809	232798	65797.7	64325.3	60345.2	63610.4	41581.4	36715.5	77938.2	101419	101671	46797.7	42199.8	43635	78383.1	165215	186096	245155	45997.6	45471.5	129299	101623	111433	150898	156944	136292	96595.8	97710.2	82252.2	306451	289081	60865.5	99128.8	169431	58395.1	136983	146731	147950	46014.9	66704.4	203626	69724.3	150318	45131.5
6.589	268.179	267.172	22099.3	13077.6	13365.1	15028.7	14983.2	11125.4	10930.4	6820.8	5915.23	6101.07	6251.15	74598.8	6484.96	6145.39	6747.1	6424.24	6711.72	6765.15	18018.1	6735.58	6917.07	6854.52	6931.15	6680.5	6716.54	7048.56	40489.9	37406.1	69134.2	56156.9	44566.1	6917.77	55547	6641.96	7357.27	7535.28	7366.39	55067.7	6850.81	6939.87	34945.6	7035.96	6759.11	6705.97	6390.59	6556.42	62007.4	51795.7	63102	6590.45
10.254	268.204	267.197	305669	281644	277381	299014	290178	291522	312460	274053	58199.8	89307.7	53968.7	94936	73194.2	63073.5	45117	44206.2	45306	98079	79748.4	93968.8	53252.1	75344.7	47113	183062	243613	164236	139853	118162	175787	410006	564453	367850	277119	273951	203210	762222	1.078e+06	575205	328114	877620	278795	321524	547842	681712	652620	374126	1.98686e+06	1.21945e+06	544080	662048
10.111	268.204	267.197	368699	325863	327927	313713	351161	280805	349225	313812	68030.9	58845.6	57529.2	112121	80767.6	70316.9	42560.3	39911.5	40698.3	140278	72081.3	98317.8	68731.2	62037.3	48465.8	203694	285567	238351	138711	125910	183680	508659	625459	490983	290422	323151	256402	1.00658e+06	1.26379e+06	670557	341179	898330	286986	399494	561170	761026	698021	388423	1.88133e+06	1.44452e+06	657575	896614
0.893	268.988	267.98	177835	142186	236023	171962	165490	166600	119422	237838	151253	168388	152003	206715	79480.7	202160	208867	212561	197576	137960	261772	254822	155594	242375	276143	217634	163778	207149	222133	231179	209346	217333	152468	154538	164014	222318	186944	216589	160803	173271	179282	165357	147211	132411	136667	105373	178501	122268	144068	182654	119942	169731
6.682	269.092	268.085	6057.2	14150.2	18537.7	22016.9	12755.7	17126.7	17875.2	17663.6	4769.46	4919.48	4745.93	28253.7	5015.01	4933.56	5098.01	5099.31	5095.8	4993.66	58779.4	5088.61	5013.42	5103.29	5242.26	5126.26	5223.75	5153.3	51418.5	33643.4	35220.4	42514.1	46386.5	5236.89	47330.9	5078.45	5440.34	5696.3	5591.7	49428.5	5323.17	5016.56	43790	5136.81	52498.4	5060.63	4988.3	4906.35	13386.3	26855.1	40432.5	5013.73
7.198	269.163	268.156	513753	513375	408528	460456	447550	500831	496147	481444	41192	36193.4	43677	1.50788e+06	33973.1	37575.4	28879.2	42725	27454	38728.8	497012	31453.1	32417.2	40524.8	40447	37588.3	36834	23414.3	1.08164e+06	908201	1.38752e+06	1.65962e+06	1.42771e+06	35153.9	1.14111e+06	47554.7	36110.5	30489.3	29731.6	1.64125e+06	113754	50837.9	815617	47226.3	460038	41653.7	37115.9	38392.3	1.94197e+06	1.68242e+06	1.91518e+06	41419.9
6.359	269.163	268.156	36868.8	56464.9	42961	41088.5	67629.8	53781.6	55681	49772.3	6055.53	6296.38	6375.28	88599.2	6544.6	6484.45	6605.18	6203.13	7205.52	6954.84	89591.6	6967.53	6813.58	7920.48	6801.36	6644.38	6714.18	7070.12	101399	118988	106788	117407	167465	6807.14	153125	6689.23	7429.18	7322.22	7588.35	138037	7025.98	7151.43	101607	6293.09	86693.8	6649.44	6546.39	8069.78	191878	137263	173216	7103.8
8.88	269.199	268.192	423677	386136	365040	380437	389783	350013	391099	391312	25096	22661.2	28351.2	1.00661e+06	21216.4	17650.5	113397	24658.1	21848.4	26827.5	973615	32045.4	35927.1	31050.6	26036.4	22148.5	18812.6	17215.3	928776	819833	879593	1.02994e+06	969753	30855.5	1.12409e+06	22106.9	29743.9	25114.1	24009.5	908936	114345	27999.2	890264	26466.9	895753	27379.3	36327.8	22479.8	1.0498e+06	1.0403e+06	1.00388e+06	26274.4
8.752	269.2	268.192	1.61185e+06	1.61219e+06	1.43215e+06	1.398e+06	1.47458e+06	1.35019e+06	1.6018e+06	1.5496e+06	124000	120468	156258	3.88617e+06	109915	110958	113397	142206	109201	137933	3.55111e+06	119563	144092	146008	128021	115456	87923.3	117983	3.70225e+06	3.15898e+06	3.40095e+06	4.08928e+06	3.99831e+06	143550	3.95814e+06	117506	137398	130391	119345	3.36716e+06	293695	144326	3.70978e+06	158293	3.51069e+06	118738	154220	130293	4.40207e+06	4.19689e+06	4.16588e+06	131892
10.737	269.2	268.192	101640	85199.7	82968.6	77093.3	115993	77695.2	110591	88432.4	10594.4	10826.9	11168.4	253660	11011.1	10779	11112.8	10653.5	10952.3	10880.1	118218	13416.8	11220.7	11976.1	11420.7	11927.7	11485.1	12524.9	219202	171672	217194	259141	235592	11811.2	194149	11865	11638.1	12048.5	11913.7	173909	65807.7	27484.2	146419	11125.7	132634	11037.8	11091.1	11108.8	256854	323070	290089	14424.8
7.675	269.211	314.209	17211	24801.4	19842.6	13033.3	19769.8	10983.7	17141.1	17813.3	8790.9	5345.64	8073.56	23430.6	5533.14	5325.37	5774.54	5564.84	6476.85	6032.79	70897.7	5915.38	5523.76	5777.19	6522.12	5952.88	5765.24	6478.88	24562.1	29764.4	20092.6	13540	40647.9	5980.78	51007.9	5865.63	6222.28	6404.16	6703.28	27526.5	6030.73	6066.34	78352.2	5548.03	100161	5840.74	5785.54	5612.86	6259.6	11015.4	6506.36	6012.37
7.6	269.211	314.209	22541.5	12022.3	19730	14573.3	11067.1	14993.5	10294.7	22222.2	8790.9	5598.49	8073.56	30558.4	5687.72	5703.03	5921.69	5715.89	5850.29	5806.06	100846	6011.5	5919.67	5765.09	6785.36	5869.62	6396.95	5983.8	26631.6	39509.8	21156.5	14390.4	40647.9	5674.05	67172.1	6092.02	6498.07	6563.26	6564.99	10970.8	6049.43	6100.57	55273.8	5707.79	81457.2	5521.17	5578.63	5653.74	6860.53	10124	6506.36	5879.68
1.059	269.808	268.801	2.133e+08	2.09556e+08	2.25332e+08	2.0775e+08	2.22095e+08	2.34577e+08	2.33166e+08	2.17832e+08	1.5318e+08	1.69799e+08	1.79606e+08	2.04063e+08	2.06225e+08	1.8184e+08	2.16155e+08	2.2245e+08	2.17935e+08	2.29131e+08	2.35668e+08	2.08472e+08	1.76836e+08	2.30301e+08	2.22201e+08	2.10081e+08	2.0185e+08	1.87431e+08	2.07647e+08	2.29426e+08	2.36574e+08	2.29282e+08	2.03091e+08	1.90348e+08	1.4382e+08	2.16155e+08	2.20493e+08	2.30062e+08	2.27528e+08	2.45948e+08	2.33309e+08	2.50899e+08	1.50547e+08	8.08477e+07	2.16324e+08	1.90093e+08	9.77893e+07	1.45406e+08	2.48949e+08	2.10884e+08	1.23605e+08	1.48136e+08
0.945	269.894	268.887	1.1383e+07	1.22117e+07	1.1238e+07	1.09041e+07	1.16201e+07	1.33924e+07	1.24506e+07	1.1784e+07	1.83837e+06	3.88496e+06	8.62626e+06	1.28559e+07	1.05293e+07	4.72948e+06	7.36189e+06	1.09719e+07	1.08935e+07	1.22173e+07	9.36195e+06	7.20685e+06	4.68831e+06	1.16286e+07	9.21861e+06	9.41956e+06	1.3005e+07	5.93422e+06	1.3125e+07	1.01391e+07	1.14535e+07	1.17764e+07	1.01276e+07	1.15715e+07	1.53912e+06	9.96187e+06	7.30276e+06	1.40768e+07	1.2785e+07	1.33061e+07	1.18189e+07	1.20756e+07	1.83116e+06	266354	6.17642e+06	4.34578e+06	931185	2.2726e+06	1.16743e+07	6.39376e+06	1.14269e+06	1.56799e+06
5.283	270.147	269.14	120971	138290	136684	145192	137014	111701	169440	139474	38393.2	49106.8	59350	117589	70615.4	64725.8	52075	67090.6	66270.5	283393	82516.8	76441.1	62670	104449	108266	105451	108188	88361.7	115515	126157	144966	166708	165070	178154	109774	169396	102384	228669	317670	234047	113659	223676	70305.2	105957	156363	172015	116396	125567	436223	478511	176835	238971
6.861	270.147	269.14	110553	157129	115809	139456	111938	151396	145047	158632	57449.8	66927.6	77949.3	136249	94396.5	62936	107658	84755.6	83775.4	62467.8	83113.8	87462.1	70725.3	126635	145016	97267.2	609311	74118.4	80245.4	111290	194527	135377	89564	169263	83245.8	76980.9	77885.4	189812	229421	196943	642692	113544	78998.3	79126.6	163041	103226	92551.6	71538.3	234747	435398	223582	263517
7.016	270.158	269.151	23282.7	22007.9	22328.7	22460.8	25947.1	19437.6	24740.4	25004.5	5475.99	5556.05	5500.02	66242.1	5687.22	5386.45	5796.52	6281.74	5741.26	5899.1	52852.7	5830.12	5870.24	5916.92	6736.04	5970.46	6143.18	5860.87	50177.4	39991.4	64326.2	73156	61399.4	5941.1	65430.7	5972.27	6366.35	6581.89	7279.39	56876.8	6214.32	5910.28	44495.2	5414.11	35063.2	5900.36	5769.64	5871.4	84221.8	64106.1	80914.3	5673.45
7.836	270.194	269.187	388590	288703	328812	252513	286376	241178	262552	206932	6958.55	6962.44	6693.03	609176	6918	6745.27	7102.17	7043.76	7322.86	7407	667012	6966.51	7093.65	8202.11	7238.86	7483.61	7357.98	7496.69	786892	718979	742950	794751	649653	8043.81	995620	7906.62	8376.69	9029.82	9754.53	603344	31319.2	7342.19	735377	7194.99	441795	7531.23	7397.05	7203.86	757014	672274	785490	6856.61
7.152	270.195	269.187	49853.7	41130.8	19974.3	38467.6	42232.4	49334.4	36174.2	39690	6591.14	6651.51	6660.58	129538	7293.62	7010.52	7171.91	7715.74	7119.29	7532.34	51094.6	7447.69	7500.66	7286.01	7071.69	7502.84	7329.05	7706.35	99481.4	85212.9	107390	139734	117093	6993.78	121609	7597.45	7934.38	8120.93	7901.44	129673	7485.2	7306.89	91152.2	6855.83	67790.2	7191.79	7051.32	7245.96	138844	129206	133407	7211.06
6.838	270.195	269.187	198201	185715	177744	169756	177628	163013	158330	170916	5333.1	5238.92	5149.5	453269	5436.75	5345.97	5616.58	5592.37	5591.17	5556.66	634216	5575.44	5485.46	5555.54	5637.75	5603.4	5739.84	5694.36	395134	396419	404461	451423	392062	5497.31	504515	5440.38	5974.76	6237.9	6267.77	397878	10917.1	5852.06	498034	5455.83	599265	5531.99	5534.63	5498.49	463213	478803	506272	5668.49
10.942	270.22	269.212	292746	320043	255153	331279	345062	305167	387031	399219	338862	247256	230700	205088	252132	253650	294832	266981	238657	248248	324579	260916	611979	253531	225174	206690	213675	234076	171504	1.60723e+06	185279	235788	229029	239513	1.82978e+06	212224	177099	222213	223455	1.67739e+06	191065	217040	157013	211780	219618	219952	183579	180484	250190	200867	222131	218981
11.218	270.22	269.213	238857	232704	230014	261670	293381	245866	301426	343119	222739	200460	165155	200985	172524	171300	174175	178725	229179	180462	249006	188321	193053	231346	164779	138364	162723	164062	172055	1.60723e+06	179148	169971	186804	202369	1.82978e+06	145675	1.00843e+06	1.25446e+06	175320	1.67739e+06	124003	180592	144966	150538	173914	158234	138869	178100	195563	1.3667e+06	142634	174421
7.498	270.986	269.979	38424.3	24939.5	21283.3	25332.4	21863	15404.2	21825.3	25892.1	6682.3	10614.1	13838.8	30501.2	8783.84	5249.8	16503	25992.5	34324.5	21512.1	17449.3	9350.81	15585.6	88326.9	68446	14351.1	23952.1	20304.7	38998	50883.5	47534.5	35387.9	16316.7	51314	16529.9	33550	14007.3	62328.6	49306.7	71025.5	25964.5	57335.4	11073.6	13513.3	33682.1	47737.7	5627.89	7426.87	72197.5	45569.3	19231.5	21545.2
6.679	271.087	270.08	6571.88	224623	296894	316112	260521	351752	310338	305892	5174.73	5206.78	6997.72	520015	6055.91	8440.31	14128.2	12046.4	15244.1	13493.4	1.04706e+06	10752.7	18725.4	16930	9934.02	10289	11080.1	15577	717706	627644	693860	736932	697217	21060.6	852152	17226.2	19492.3	20967.7	20260.6	830162	27180.5	14281.7	743134	14699.5	780160	12051.1	12595.3	14240.4	308100	587513	686884	11320.4
7.571	271.179	270.171	6.55456e+06	6.09786e+06	6.20383e+06	5.96124e+06	6.45023e+06	6.12035e+06	6.54169e+06	6.15092e+06	398638	317024	398240	1.92408e+07	315793	337818	317148	361579	320318	388676	7.73675e+06	519510	414338	376372	423581	444184	324242	301219	1.50422e+07	1.26338e+07	1.78874e+07	1.83861e+07	1.8098e+07	349685	1.57937e+07	364972	358032	415019	421680	1.91961e+07	1.44445e+06	490910	1.17553e+07	476173	7.76288e+06	363033	472099	427640	2.2654e+07	2.01324e+07	2.19651e+07	347651
7.258	271.179	270.171	1.02486e+06	997089	1.0082e+06	1.04716e+06	1.11117e+06	1.13285e+06	1.27387e+06	1.20608e+06	210954	137144	212712	4.48658e+06	206702	175653	151176	229603	166179	192362	2.06897e+06	166082	157746	279696	292275	189627	155838	175888	1.69991e+06	2.36834e+06	2.43028e+06	3.03836e+06	2.95232e+06	163912	1.95858e+06	110387	114271	189003	167791	3.4099e+06	290475	228538	1.96086e+06	135440	2.28309e+06	284770	83736.1	89266.6	3.20287e+06	5.96127e+06	3.75237e+06	149424
6.957	271.179	270.171	241432	222628	222458	211323	210571	210915	213886	214611	30468.5	25532.8	41042.2	575064	23714.5	36361.9	25006.2	33198.7	26174.4	32897.3	482358	23966.9	28954	30636.3	29625.9	26682.4	19450.5	19532.2	404602	402982	535772	548325	519809	33580.5	526896	33282.6	27102.4	26172.8	25740.5	522507	39078.6	39861.9	454398	30817.2	453525	25822.9	41840.8	27704.7	647234	580233	641660	31660.9
6.612	271.179	270.171	1.56702e+06	1.42005e+06	1.3974e+06	1.27736e+06	1.4425e+06	1.39342e+06	1.41959e+06	1.44333e+06	115794	95481	125646	4.52726e+06	104574	110737	101971	97725.4	109032	114368	1.33921e+06	98763.4	98254.9	110371	99679.2	104157	91788.3	82784	3.01799e+06	2.60184e+06	4.32237e+06	4.70103e+06	4.3505e+06	108705	3.33658e+06	112838	105526	106870	112613	4.8788e+06	330025	111789	2.2386e+06	112347	1.28045e+06	100184	105083	110059	5.61896e+06	4.73519e+06	5.45725e+06	101568
7.383	271.179	270.171	158308	157635	150968	147812	152626	159854	145917	132676	26016	17599.4	16745.6	421168	17804.2	15860.3	15851.6	13673	18647.5	15678	214810	30262.9	20233.2	19335.1	24422.5	189627	30050.9	23806.2	307273	309482	407464	400702	403777	17697.8	360506	10754.8	114271	18719.8	21617.7	423072	38664.5	22164.4	265533	23141.4	220807	17211.1	25734.8	11685.4	482145	474033	511264	20515.8
6.735	271.179	270.171	24687.8	16882.4	23842.2	28053.8	27000.9	18758.2	30136.4	19065.4	6917.03	7044.36	7136.97	48302.1	7393.32	7675.25	7484.43	7298.22	109032	7500.91	46350.2	7411.65	7080	7569.86	99679.2	104157	8196.98	7736.84	61642.8	48592	56027.9	52753.1	48938.7	108705	68458.5	7510.89	8308.92	106870	8247.86	40373.2	7892.63	111789	54682.4	7257.67	36488.7	7259.53	7395.02	7576.28	78175.4	45522.9	97553.5	101568
8.749	271.179	270.172	60503.1	67423.5	80800.8	62801.4	71459.8	33495.4	36025	54730.3	8214.48	8333.96	8571.47	108854	8268.24	8570.47	8880.65	8301.75	8418.46	8524.61	285263	8835.76	8603.66	8933	9841.12	8877.77	8900.14	9172.17	146621	110352	121061	140749	119885	8312.87	156670	9431.07	8752.96	8842.4	9076.77	102253	8748.74	8443.82	125634	8685.81	92848.6	8726.44	8634.52	8084.01	143560	100292	139494	8487.25
14.585	271.215	270.208	21193.5	17235.4	17932.3	21033.8	18143.4	16124.1	15716.2	10768.4	3220.8	3042.77	3244.19	101595	3443.6	3097.19	6945.09	3114.78	3219.07	3235.04	324213	4265.27	3180.85	3164.07	3051.37	3299.37	3054.77	2988.48	156678	175607	83226.8	53003.4	103370	3039.95	193990	6743.38	3124.59	3131.37	2907.12	48703.6	7257.02	3232.9	207482	9340.54	219615	5938.27	2929.71	2867.11	2773.79	84486.2	20657	2871.5
8.955	271.215	270.208	2.55668e+07	2.37574e+07	2.21388e+07	2.2197e+07	2.24991e+07	2.24094e+07	2.38472e+07	2.31576e+07	951082	780182	902389	3.4974e+07	841571	873292	868130	801970	836959	1.07977e+06	1.55145e+08	1.06871e+06	980480	1.3356e+06	990602	763876	677074	659420	5.05318e+07	5.76438e+07	2.98514e+07	2.83083e+07	3.54808e+07	1.77825e+06	7.49438e+07	1.20893e+06	1.07735e+06	979898	1.18894e+06	2.08583e+07	1.98594e+06	1.20565e+06	9.19385e+07	1.30011e+06	1.30025e+08	1.26266e+06	927737	1.07722e+06	1.47697e+07	3.43438e+07	1.92934e+07	925073
10.093	271.215	270.208	426371	411391	409750	416671	408671	322399	374962	416046	230702	64818.8	74310.4	356428	187933	70418	431983	147400	410422	72208.4	2.99736e+06	293821	73960.4	405173	82428	62164.8	67499.4	65013.8	657758	928001	329225	273265	367718	132823	1.24494e+06	209137	67896.3	68321.2	287934	226164	66180.5	73008	1.85509e+06	127473	2.40121e+06	67693.1	68185.3	244079	220232	310897	143953	73850.4
1.085	271.83	270.823	1.9215e+06	1.41028e+06	1.36446e+06	1.93965e+06	2.03446e+06	2.21744e+06	2.17645e+06	2.01641e+06	1.6154e+06	1.94337e+06	1.88612e+06	873042	844679	3.29598e+06	3.27286e+06	1.67864e+06	1.3926e+06	902786	1.53993e+06	2.11459e+06	3.63568e+06	589866	601067	2.39542e+06	2.22879e+06	1.24458e+06	1.6757e+06	1.34318e+06	1.25831e+06	1.44123e+06	1.94448e+06	2.22532e+06	2.25558e+06	1.39632e+06	1.46842e+06	1.7392e+06	1.84161e+06	1.41067e+06	2.0617e+06	1.08343e+06	2.40723e+06	1.11745e+06	1.92786e+06	2.41574e+06	1.268e+06	2.11076e+06	1.15741e+06	1.7307e+06	2.0129e+06	1.70545e+06
0.979	271.831	270.823	1.98421e+06	1.93662e+06	1.79752e+06	2.20488e+06	2.09954e+06	2.28166e+06	2.14976e+06	2.03689e+06	3.86043e+06	2.80074e+06	2.5493e+06	873042	2.47653e+06	3.01548e+06	2.67648e+06	2.27932e+06	1.90669e+06	2.07343e+06	2.0025e+06	2.67673e+06	2.57382e+06	704656	601067	2.44574e+06	1.93328e+06	2.46357e+06	1.35718e+06	1.3636e+06	1.50561e+06	1.56658e+06	2.04532e+06	1.94915e+06	4.14606e+06	2.33782e+06	2.34946e+06	1.61533e+06	2.11872e+06	1.094e+06	2.28437e+06	1.2362e+06	2.28844e+06	2.6617e+06	2.37096e+06	2.58125e+06	3.36548e+06	2.46932e+06	745579	2.2759e+06	3.48771e+06	2.31434e+06
1.201	271.836	270.829	40375.8	492223	429357	475581	549322	426190	584644	612618	1.46385e+06	772546	670032	83274.9	800506	1.20057e+06	641859	377840	298555	185630	337542	640895	878496	88192	81324.6	600024	460871	1.01145e+06	298076	184387	271792	431821	738609	744516	2.28097e+06	860218	1.10828e+06	376945	653762	201380	810364	453693	1.82826e+06	5.03339e+06	1.08436e+06	1.14564e+06	6.1093e+06	3.65694e+06	161954	365783	3.82211e+06	2.48126e+06
7.249	271.954	270.947	8819.98	28207	48403.5	46476.1	39908.7	53781.5	38267.1	41292.3	19382.8	20726.3	24123.2	28597.9	34270.2	37917.9	52507.2	41444	39874.7	55481.8	32369.8	47327.4	56734.8	48649.1	41913.2	46489.6	50510.5	53731.3	44119	40328.7	30239.4	48336.5	33068.9	33066	45881.5	47043.6	59277.2	54667.4	51250.1	39148.3	46280.5	28621.5	25960.1	33932.6	40921	29712.8	41549.5	57698.5	23098.8	29696.5	41467.6	45971.1
5.968	272.069	271.062	104176	107142	95843.5	102412	108164	88409.5	111959	105685	7558.9	7820.29	7410.35	11579.2	7510.24	7630.11	17547	12974.7	17399.7	8154.8	8049.68	8098.27	24839.3	118644	126826	18507	23952.4	11522.9	177460	149198	141515	33632.9	26814.9	29357.9	82884.4	134321	84952.7	68502.2	35239.4	68975.2	192524	334097	88825.8	10006.1	35713.2	35231	44040.9	80438.9	398194	41869	10753.5	14019
6.411	272.069	271.062	159216	155645	139570	142574	146371	139609	140672	147098	9737.72	12525.6	14147.5	69371.5	26627.3	14823.9	22910	36143.7	38520.9	48763.5	30587.3	22342.1	29066	130414	152512	60974.2	77448.3	48471.7	123696	115708	108151	136619	86433.7	110608	63711	105006	69667.5	205277	164582	242681	205522	387073	88128.9	45027.3	134924	130412	76290.5	137700	614813	208292	80976.4	99627.4
5.844	272.072	271.065	611324	559998	561706	540209	541681	562243	574925	548752	192638	236691	383499	55435.4	24324.8	11507.1	365560	519711	602725	79592.8	44321.4	32733.6	345868	1.55988e+06	1.65482e+06	77541	92124.6	46973.1	1.04402e+06	827329	847717	114050	86545.2	92234.1	292955	614309	419688	232469	118124	192158	757289	1.35284e+06	320001	20721	81913.4	89141	206111	408558	1.93191e+06	119402	52189	66666.7
5.569	272.072	271.065	413655	445273	388893	383486	403062	397591	386239	383671	136980	145138	232558	100538	45596.7	28564.1	233609	363635	402902	112296	79916.2	59552.9	227383	1.02003e+06	1.10834e+06	135117	143408	77509.1	676410	549699	577524	174967	140960	148177	215164	402993	275693	298782	173826	306794	534507	927553	219618	40964.8	134976	130234	155764	280976	1.30494e+06	198721	69063.8	142184
6.165	272.072	271.065	45181.7	47252	42242.2	40271.8	40199.5	41165.2	45452.1	37002.6	15005.3	18888.7	39151.8	5736.48	5260.8	5218.63	32132.9	52386	60653.3	5491.4	5421.96	5207.46	28882.9	135525	165159	5323.78	5446.45	5669.88	102595	84016.6	82763.3	5978.3	5693.65	5629.94	30162.9	54708.6	34448.5	8780.49	6094.64	5956.35	77366.7	118914	30740.9	5226.76	5614.38	5450.97	12693.9	34124	175382	5830.38	5629.15	5476.23
5.415	272.073	271.065	31786.2	28992.2	32719.5	26634.3	23103.1	23081.9	33544.1	25232	10694.4	12361.5	17665.3	100538	45596.7	28564.1	13504.8	26691.9	32429.2	112296	79916.2	6285.15	13462.4	77213.2	95469.6	6466.61	6495.2	77509.1	55811.2	50117.7	50789.6	6826.63	6627.7	6734.03	12234.5	32956.7	21540.8	7512.46	6907.82	7461	43662.2	71492	12796.2	40964.8	6747.33	6611.64	10510.7	21762.2	113739	6392.2	69063.8	6476.67
8.51	272.105	271.098	50171	42394.9	44341.6	43138.2	45008	38308.3	47073.6	44174.8	19348.1	37306.6	39809.2	36551.4	19578.5	14104.6	58766.3	65792.6	65747.7	23400.3	19571.6	15975.6	51895.8	91072.7	70953	20149.9	22022.2	16960.9	48541.3	57743.6	59078.3	14060.8	13904.6	12438.4	45064	48927.8	22192.1	15460.4	16899.6	28345.2	33579	95754.4	30514.2	6868.22	12666.6	13551.3	19242.2	14977.1	162462	26274.3	8155.24	10441
5.21	272.163	271.155	90085.6	105562	85905.2	110859	78381	97130.6	113694	77372.7	7535.58	36868.6	32164.9	96973.3	50787.9	45784.6	17434.2	35156.8	49449.2	52400.7	51055.8	77769.4	26753.7	63247.5	54690.3	54293.3	149198	42810.2	40692	10782.7	35309.6	51076.1	44482.3	59101.5	24825.4	36656.9	35711.3	71603.4	55074.1	82722.4	217579	342085	103326	40473.1	81181.3	95813.3	140654	220116	1.02653e+06	279052	125741	167376
9.868	272.199	271.192	140973	131615	124685	125791	141852	139656	159239	151989	73429.8	60784.6	89707.2	165433	53830.8	64523.7	60225.6	81563	70949.3	52286.5	602854	60888.5	78499.1	60175.6	81768.2	41319.2	83354.7	40262.3	169483	198382	167905	145828	141505	68458.7	205028	53860.6	44399.6	85285.4	67545.1	111198	47752	65232.3	207343	41155.1	355747	68398.4	66340.2	65494	127904	148787	116223	47324.7
5.709	272.21	271.203	53026	55118.2	47482.4	43854.3	49634.6	42151.1	55432.1	45856	5138.12	5023.11	4894.97	137477	4920.9	5044.78	5205.44	4925.48	5260.78	5247.65	130163	5211.38	5171.62	5488.89	5338.36	5305.9	5412.09	5391.76	125881	104140	133328	130026	143055	5409.58	137570	5392.83	5561.32	5772.34	6006.03	129805	5667.64	6043.21	114518	4986.91	122450	5360.89	5513.63	5201.75	159136	158804	164284	5179.15
6.86	272.21	271.203	46474.6	43927.5	45520.5	41654.8	59971.6	67826.8	54107.8	44549	5152.72	5288.03	5014.01	147246	5300.38	5328.4	5614.01	6582.11	6211.94	5538.39	89868.7	5488.14	5541.1	5537.28	5619.22	5533.28	5620.86	5775.02	112231	95678.5	122410	134684	121096	5475.68	115432	5684.8	6064.72	6217.39	6247.16	122470	5586.21	5795.51	104528	5437.89	76489.2	5478.77	5471.06	5480.42	164193	162682	169815	5649.86
5.828	272.21	271.203	33263.7	34314.7	35012	29248	28074.9	26040.6	32565.6	35234.1	5284.52	5119.89	5117.25	88387.2	5242.5	5253.46	5647.29	5529.78	5425.19	5786.27	130437	5433.72	5385.98	5544.69	5429.32	5484.77	5676.25	5656.18	84459.4	81983.4	90420.7	96459.5	95547.3	5741.34	110799	5517.5	6051.72	6029.55	6049.04	85194.1	5794.93	6055.15	95636.6	5505.22	108834	5735.55	5436.01	5548.78	92304.5	112170	93893.8	5763.21
6.336	273.083	272.075	27548.5	25367.1	20991	17669.1	23266	18717.4	22122.1	18232.9	4948.55	6535.66	6571.39	12508.3	5145.88	7633.11	5193.51	4978.72	5915.53	5717.6	15837	5478.41	5193.72	8964.72	5296.56	9046.04	14032.1	11181.6	7655.53	9538.58	13843.3	22503	28175.5	17257.4	7990.37	11192.3	6018.85	26468.8	44473.9	26060.7	8366.64	19407.2	9996.22	20195.7	24775.2	27664	23254.3	9875.21	56025.5	79137.5	42041.7	43866.4
6.68	273.111	272.104	184585	187409	151941	160302	200091	193627	205159	194512	7507.73	8497.24	7954.28	415118	8840.5	5344.21	6756.62	5523.76	8848.49	7946.76	721985	5512.17	8277.94	17775	12839	6186.74	5658.56	5582.24	318840	333289	495120	486113	668903	13084.7	494959	11707.6	9570.8	7073.47	12513.9	385942	33101.8	23061.3	676118	10804.7	742944	12436.3	5403.51	7965.91	576849	482064	565980	11526.1
9.52	273.194	272.187	68185.5	40403	40952.1	53321.4	52537.5	44441.3	45548.5	61902.4	6654.35	6728.73	9422.57	119346	6779.3	6559.9	9080.69	6811.3	7156.02	7199.71	90611.8	7155.07	7281.87	7775.19	7070.87	7334.31	7226.39	7411.79	94654.5	94140.8	117581	155752	105459	6904.52	145385	7633.04	7784.35	7598.48	7918.21	113118	7210.25	11343.2	90608.2	7194.52	57621.1	6708.01	7299.62	10321.9	143183	134160	153506	7110.87
6.403	273.194	272.187	31203.4	32674	29881.9	25735.7	23974.3	33140.1	30021.6	25221.2	5010.87	5243.39	5187.81	78282.1	5298.12	5427.16	5369.92	5224.54	5397.21	5368.94	78340.8	5467.21	6184.34	5550.51	5548.18	5335.28	5617.61	5805.48	56377.1	53368.1	84136.9	76366.9	81755.4	5897.79	74824.9	5669.52	6100.32	6387.45	6328.66	71338.4	5678.5	6010.89	70391.2	5190.71	68522.5	5388.85	5381.43	5459.27	99578.1	82174.7	99619.3	5525.05
7.636	273.194	272.187	128886	69312	115088	117051	112304	87876.8	125450	65684.6	21551.2	16320.8	24542.8	125234	14527.3	15843.4	15585.6	13373	8671.53	9660.7	393249	14301.8	23235.7	18898.6	8439.16	16809.8	7718.79	8674.26	238178	335987	243343	268576	88435.4	16745.7	230260	18608.9	9070.5	8574.21	15025.1	227845	11263.6	13912.5	208136	9232.94	292780	18898.5	24501	13748.6	124404	256038	271801	18818.8
6.997	273.194	272.187	1.24825e+06	1.14608e+06	1.04959e+06	1.06785e+06	1.16467e+06	1.12239e+06	1.1945e+06	1.10817e+06	82504.4	74441.1	99562.3	3.41974e+06	74206.2	64960.4	68875.9	75526.5	66925	76744.3	1.6292e+06	88471.7	81275.6	77806.1	75853.3	73374.6	61788.2	45987.3	2.47988e+06	2.14595e+06	3.35837e+06	3.31785e+06	3.16281e+06	80249.3	2.88251e+06	80614.4	75873.4	80762.1	76801.5	3.34228e+06	213819	80875.9	2.13191e+06	88738.7	1.52779e+06	75782.5	89851.9	72478.2	3.87444e+06	3.55161e+06	4.04047e+06	79427.6
7.341	273.194	272.187	3.73096e+06	3.26234e+06	3.29459e+06	3.26467e+06	3.44076e+06	3.40028e+06	3.46021e+06	3.28562e+06	894191	775256	974125	8.45975e+06	741227	751500	776337	889447	739778	815616	6.30404e+06	917089	884517	869742	865621	823954	634324	706060	7.33763e+06	6.59637e+06	7.75855e+06	8.55084e+06	8.6721e+06	851694	7.85976e+06	846093	838315	826886	746301	8.28702e+06	716710	934006	6.70089e+06	976565	6.05479e+06	832990	949029	820082	1.0052e+07	9.35015e+06	9.35017e+06	837652
9.661	273.194	272.187	68185.5	70709.5	65877.3	53321.4	41923.3	58439.3	80213.4	61902.4	7866.53	7935.56	9422.57	169324	7979.74	8189.93	9080.69	8937.92	8091.4	8471.35	90611.8	8354.21	7943.56	8467.5	8029.06	8459.06	8064.97	8270.02	127925	129857	151157	177080	153393	11344.4	145385	8417.67	9284.13	8440.41	8671.98	158595	8035.37	11343.2	90608.2	8034.55	73674.2	7766.01	11438.5	8068.55	220807	187114	200817	8076.58
9.403	273.194	272.187	97069	81266.4	71710	56671	62153.5	58116.5	86173.3	88384	8210.32	8554.81	8708.12	208085	8547.38	8464.78	8655.15	8311.89	9042.72	8933.9	86771.1	9092.61	9092.92	9335.18	8574.21	9153.07	8807.73	9410.96	168441	138125	211195	177482	222270	8344.67	181044	9352.96	9279.37	9110.49	9392.76	209065	8829.86	8749.67	267216	8820.66	86154.7	8621.34	8472.26	10321.9	282424	225335	240744	8610.56
6.272	273.194	272.187	36021.1	28792.2	31600.4	26011.1	30861.4	33140.1	30021.6	30048.8	5883.41	5912.82	5792.97	91946	5922.27	6073.16	6109.83	6032.98	6085.4	6113.71	76969.5	6058.83	6184.34	6243.29	6815.01	6300.62	6416.51	6335.83	61221.4	53080	74657.2	79682.1	80682.8	6451.05	86840.6	6188.89	6868.99	6933.1	6810.09	84996.3	6421.2	6902.18	63977	5799.74	63218	6280.23	5894.4	6032.78	107057	95360.3	98940.2	6386.56
1.092	273.828	272.82	1.9215e+06	1.41028e+06	2.13632e+06	1.93965e+06	2.03446e+06	2.14603e+06	2.17645e+06	2.01641e+06	1.73716e+06	2.62864e+06	1.98052e+06	316089	1.47883e+06	1.58364e+06	1.94082e+06	1.67864e+06	1.47651e+06	1.75357e+06	1.60777e+06	2.11459e+06	2.03616e+06	589866	601067	2.10902e+06	2.22879e+06	1.7706e+06	1.6757e+06	1.34318e+06	1.57638e+06	1.44721e+06	1.94448e+06	2.22532e+06	2.4292e+06	1.80958e+06	1.6117e+06	1.7392e+06	1.84161e+06	1.20401e+06	2.2909e+06	1.11112e+06	2.55952e+06	1.27448e+06	2.31152e+06	2.08353e+06	3.36548e+06	2.46932e+06	1.14037e+06	1.7307e+06	916433	1.99144e+06
0.974	273.828	272.821	1.98421e+06	1.93662e+06	1.79752e+06	2.20488e+06	2.09954e+06	2.28166e+06	2.14976e+06	2.03689e+06	4.51778e+06	2.62864e+06	3.20876e+06	873042	2.47653e+06	3.29598e+06	3.27286e+06	2.387e+06	1.90669e+06	2.07343e+06	2.0025e+06	2.67673e+06	3.63568e+06	704656	601067	2.57481e+06	1.93328e+06	2.46357e+06	1.35718e+06	1.3636e+06	1.50561e+06	1.64983e+06	2.49959e+06	1.94915e+06	5.08325e+06	2.33782e+06	2.34946e+06	1.61533e+06	2.11872e+06	1.094e+06	2.28437e+06	1.2362e+06	5.01353e+06	3.0819e+06	2.37096e+06	2.58125e+06	3.36548e+06	2.46932e+06	745579	2.2759e+06	2.25876e+06	2.31434e+06
1.142	273.966	272.959	1.084e+06	186561	562395	476914	603010	559290	706580	550450	63925.5	66285.3	159711	1.5855e+06	179389	65956.4	264686	485215	598735	654417	1.00679e+06	351695	103131	2.16105e+06	1.84665e+06	351420	540950	220060	457513	660631	551291	411757	347734	205115	60030.7	175388	86454.4	498080	427680	859275	487194	432909	123415	73229.2	995499	682973	89260.5	63908.6	664793	2.17949e+06	183350	159904
0.901	273.966	272.959	1.31297e+08	1.2056e+08	1.17381e+08	1.09359e+08	1.21595e+08	1.1767e+08	1.19523e+08	1.08525e+08	1.08337e+08	1.12949e+08	1.12878e+08	1.44708e+08	1.18089e+08	1.18667e+08	1.30203e+08	1.21888e+08	1.15308e+08	1.18415e+08	1.17109e+08	1.20251e+08	1.10674e+08	1.22479e+08	1.38396e+08	1.09522e+08	1.16532e+08	1.1146e+08	1.15301e+08	1.31681e+08	1.29978e+08	1.17609e+08	1.09664e+08	1.12153e+08	9.77328e+07	1.28513e+08	1.18426e+08	1.20262e+08	1.21118e+08	1.37724e+08	1.05342e+08	1.14253e+08	9.47168e+07	8.31539e+07	1.09736e+08	1.01977e+08	9.55706e+07	9.75156e+07	1.31667e+08	1.04836e+08	8.3159e+07	9.1122e+07
5.903	274.061	273.054	56851.1	60444.2	52826.9	47489.7	59305	49809.2	50965.9	46969.1	6841.51	6859.58	13958.8	28635.2	11161.8	6955.83	31136.6	45674.2	55401.2	19582.4	14126.8	7320.17	45858.9	195032	230901	27102.4	33899.6	18427	180692	132620	149613	40920	32226.5	35357.5	64862.2	134702	77660.8	81342.9	54672.5	82479.8	179015	323608	70872.2	14724.9	48861.7	42395.8	44837.3	83216	455539	67990.1	24073	28134.4
5.543	274.084	273.077	114114	111361	105915	50846.2	109174	97209.8	105696	112424	9163.32	9277.52	11258.9	10366.4	9249.19	10000.1	12225.2	18052	17596.4	9857.64	9145.46	9619.12	9588.33	55302.6	54882.7	11340.2	10526.2	9961.35	42803.2	21084.6	36352	11436.5	10170	10388.4	15728.5	32867.6	17032.7	30484.4	14906.5	44626.9	40557.8	89843.4	28517.1	9546.05	26933.6	30888.9	11677.2	29571.3	215085	30946.5	12699.6	12968.6
7.296	274.121	273.113	58179.4	95702.1	54498.9	58854.7	55741.4	59590.8	103650	60071.7	6895.06	7104	6850.12	44261.4	8520.46	9797.36	15068.6	11238.6	8718.96	7890.88	40241.6	7170.51	7343.55	16602	22184.8	7071.1	7552.37	8871.9	34697.5	33416.9	40222.2	43664.2	43910.3	7382.6	39152.8	21949.8	8057.79	63693.5	31653.1	44732	54911.4	159216	28950.6	6965.2	34011	12623.2	7245.01	7281.21	126392	46767.2	41194.7	10558.7
7.194	274.121	273.114	79456.4	95702.1	73941.1	58854.7	83191.6	78478.3	71790.3	60071.7	5514.57	13692.2	12317.6	40464.2	8520.46	9797.36	26918.5	17013.9	13849.8	11942.1	10703.4	5638.7	11494	56719	6279.12	8974.86	12155.7	8871.9	19849.8	20676.4	37251.4	8579.57	12787.1	17057.2	10464.2	21949.8	6225.33	63693.5	31653.1	22074.3	54911.4	159216	8419.8	8204.95	9726.5	21801.4	6662.17	6917.24	56304.3	38882.9	16073	10558.7
6.915	274.121	273.114	181447	180964	193936	170098	178796	159995	181712	182730	5721.09	13295.2	24919.4	38002	7503.61	13262.6	23434.1	31719.4	36075.4	26431.7	21870.5	14287.4	25216.8	57551.6	55743.2	51619.6	85761.1	33148.9	48188.8	47832.7	60287.6	100275	62172.4	88543.2	36280.6	60654	33199.7	163734	117161	133950	41147.4	106596	32354.9	30431.3	107608	104034	15401.3	23252.3	202837	292607	172990	151883
7.166	274.132	273.125	89445.8	84166.6	79856	76215.3	89936.8	86811.3	80653.1	82279.2	5116.94	9260.25	8502.52	18344.5	9570.24	12409.9	10211.1	7808.96	5285.37	42585	30638.3	35529.6	8765.2	11786	6889.69	84128.1	145134	72740.8	24124.3	40479.2	66629.9	151052	126896	147276	39174.6	53494.8	34428.5	208709	263633	183292	32637.3	140107	41604.8	84066.6	167280	205527	43798.9	38670.1	275824	696529	290528	385700
9.627	274.157	273.15	26200.3	20435.5	15619.1	25648.3	20935.4	22458.4	22572.2	23445.9	5754.31	8694.4	7471.87	6755.35	5705.35	6009.22	14726.4	12380.1	10670.5	6157.94	5908.46	6072.79	9067.29	19374.8	21328.7	6012.22	6512.88	6517.21	18728.9	8068.11	10285.4	6326.1	7027.84	5975.45	7496.43	8631.73	6748.76	6550.2	6480.59	6968.5	8815.54	24567.9	6262.84	5721.68	6636	5787.53	5872.21	6249.8	42035.1	6548.44	6122.57	5934.44
7.413	274.178	273.171	43018.3	30257.6	32237	43812.5	37581.6	45523.3	46766.1	33628.5	51765.2	72408	104410	158678	84668.1	44886.7	16986.5	22479.6	37424.8	24235.4	17420.8	12914.9	5761.73	12675.3	6700.94	6076.68	6281.85	6271.59	6981.26	6487.32	6730.7	6639.74	6845.73	5921.06	6071.87	6302.03	6466.54	7033.91	6831.83	6492.71	6385.14	6270.66	6371.54	6039.26	16452.6	7848.93	5973	6097.83	6372.15	6667.21	6262.55	6075.51
6.979	274.178	273.171	37308.1	39936.3	42424.5	41249.3	46491.2	34037.2	43083	41877.2	35734.5	41032.1	61413.1	395295	179281	112429	15190.8	14390.5	22635.1	70715.8	53482	46708.9	5537.1	10295.3	15904.1	10987.3	15378.6	13368.6	6289.9	6007.46	6266.54	6208.83	7366.73	11279.2	6154.97	5764.82	5865.98	6755.97	10252.9	11989.7	5881.12	6056.36	5908.68	11831.2	30964.8	32277.1	9560.95	5390.2	6214.11	8890.3	5992.02	5745.14
10.196	274.194	273.186	437248	400338	442577	380495	432609	456317	449370	414896	41708.4	30715.8	23393.9	96474.5	47826.8	40140.3	47174.6	28309.4	29674.2	151477	110739	124041	68354.8	82139.3	40798	293639	317672	289048	229773	231825	306670	590982	722833	659560	612286	512655	373109	828478	1.44207e+06	665068	558804	1.97005e+06	648619	450713	682953	727609	1.04945e+06	630169	3.86142e+06	1.35359e+06	713589	733362
10.034	274.194	273.186	483923	454785	417841	408612	453388	440727	448545	433115	32181.1	34924.5	23393.9	50228.6	26370.7	27376.8	41629.5	29641.6	34368.9	131978	79189.1	113047	86826.4	93442.7	53528.4	316438	356775	390911	309677	315919	448891	671050	811815	788041	720803	661467	499525	965212	1.68552e+06	672281	747457	2.31522e+06	800306	519518	754715	842285	1.35169e+06	770389	3.49221e+06	1.82819e+06	856457	1.05854e+06
10.333	274.194	273.186	462570	443582	370009	455253	447642	445225	418333	457804	27582.8	31402.4	25257.7	42400.1	27656.8	26552.5	44001.9	34998.8	34763.9	90101	53678.2	102473	72070.6	101237	63330.7	256582	320467	351771	317256	336328	452567	556140	746909	639432	749947	574850	460380	860645	1.69105e+06	523973	689460	2.3333e+06	776285	595266	661472	884577	1.46626e+06	799832	3.13179e+06	1.61112e+06	623711	952348
0.868	274.919	273.911	26074.9	30752.6	90783.2	137091	58908.8	157368	72705.6	89129.2	37761.8	24889.6	28099.4	29215.5	44100.7	44894	31511	71413.4	61058	33084.9	52766.2	42673.5	42860.9	62574.5	64602.7	128392	46664.7	87564.1	96307.8	58177	72206	145123	69775	154840	89732.2	45738.9	116394	80341.4	106631	103019	39687.8	143310	53626.2	108366	74064.3	45096.8	125281	105094	105158	54735.7	79746.8	125398
8.048	274.937	273.93	152473	126735	118591	109655	121965	105289	117741	121803	145745	159088	204558	176939	136280	138306	113324	149340	88147.1	129681	117181	158519	108372	123991	132075	96659.6	115859	92097	110324	85238.7	90327.1	76035.4	91941	118781	106408	124730	127378	56765.8	81873.4	88968.5	108933	119607	71240.8	121392	91767.7	110478	107659	79945.2	94419.8	72058	98775.5	119603
5.775	275.174	274.166	335881	373369	328757	309176	325311	293110	335334	339482	119889	122064	151182	838921	109354	115394	117973	121993	110709	122539	328773	115146	128644	120493	115762	106368	123590	100689	642354	547583	780613	834147	815556	113236	721583	123650	122990	113243	115357	739549	48788.1	111348	492430	136100	329949	111867	123127	109956	962129	864385	917331	115691
5.939	275.174	274.166	212194	210321	218902	188231	197664	168748	199698	200910	47917.5	48306.8	71824	563058	44700.2	45205.2	44980.6	53639.8	39556.7	45308.8	198703	46102.7	44885.5	43770.7	47770.7	49814.5	38370.9	40874.3	387176	329252	528500	565407	577686	42479.3	500511	43278.6	50046.9	42648.5	42554.8	558287	32312.9	42939.6	293137	50325	199490	37952.2	58815.8	45889.7	672424	584944	602311	45573
1.057	275.799	274.792	6.67992e+06	6.83741e+06	7.46398e+06	6.71047e+06	7.46793e+06	7.49243e+06	7.49218e+06	7.27823e+06	5.03404e+06	5.25356e+06	5.43771e+06	6.59087e+06	6.56976e+06	5.75772e+06	6.88153e+06	7.13846e+06	7.52788e+06	7.48773e+06	7.40257e+06	6.58084e+06	5.57054e+06	7.19149e+06	7.3051e+06	7.02562e+06	6.47099e+06	6.31511e+06	6.69369e+06	7.59853e+06	7.34503e+06	7.32044e+06	6.79796e+06	6.55982e+06	4.55405e+06	7.16461e+06	6.96824e+06	7.49875e+06	7.49057e+06	8.1412e+06	7.58562e+06	8.31982e+06	5.02668e+06	2.72459e+06	6.8211e+06	5.93106e+06	2.95847e+06	4.82103e+06	8.24862e+06	6.96075e+06	4.02755e+06	4.70729e+06
1.06	275.825	274.818	743144	665346	816293	741997	728006	987551	838031	836081	1.97419e+06	648163	1.43001e+06	197289	493010	1.558e+06	604469	595287	594498	804814	661884	601084	699244	196744	198662	944065	854134	1.39543e+06	749872	467164	546333	643280	631176	967660	1.41173e+06	619600	919765	725928	948957	497391	855662	480591	727834	1.34995e+06	773456	643396	1.56102e+06	736122	221602	767652	1.74437e+06	1.81956e+06
6.968	275.882	274.875	520809	493619	487515	455670	501977	496025	525360	490968	5268.55	5329.79	5363	50572.3	19516.8	9119.45	9030.82	13074.7	22524.2	226594	204584	156909	15961.7	57589.6	60628	918953	1.09292e+06	1.01567e+06	46246.6	48613.5	49949.7	2.48321e+06	1.48592e+06	2.10804e+06	19532.7	19745.8	21548.9	3.04213e+06	3.21658e+06	4.33479e+06	15435.4	73871.3	17937.8	654769	1.63466e+06	1.70788e+06	5543.12	5542.51	101650	2.5069e+06	1.17381e+06	987374
1.085	275.903	274.896	475838	209971	373207	382412	504379	385804	163961	311830	73318.4	157162	407414	1.72394e+06	314346	186336	317009	279705	438662	211235	445031	156794	106817	938372	1.06395e+06	176396	422380	151605	545169	596464	532935	372936	235509	160023	126366	334117	128525	434073	270539	582428	153631	533298	97060.8	96958.6	386590	344065	90176.2	100293	1.05935e+06	575330	89036.4	83573.8
0.867	275.926	274.919	30675.5	30752.6	90783.2	137091	58908.8	157368	62279.1	89129.2	44424.6	26708.1	28099.4	29215.5	44100.7	44894	31511	71413.4	61058	33084.9	52766.2	42673.5	42860.9	62574.5	64602.7	128392	46664.7	87564.1	96307.8	58177	72206	145123	69775	154840	89732.2	45738.9	116394	80341.4	106631	103019	95611.6	143310	53626.2	108366	74064.3	45096.8	125281	105094	105158	54735.7	79746.8	125398
5.733	276.065	275.057	20816.9	23361.3	18995.8	13160.7	19610.8	12351.3	20345.3	17523.3	5318.34	5491.94	5406.12	33519.2	5830.04	5486.72	5745.05	5767.9	5810.13	5818.13	184713	5751.3	5736.1	6062.06	5895.81	5859.96	5977.24	5921.61	45795.3	50107.4	20737.6	13640.4	25299.6	5974.46	88835.7	5671.55	6067.15	6375.1	6633.2	10183.8	6259.48	6674.26	95704.6	5837.88	161663	5960.48	5847.27	5744.94	6107.59	20804.6	7049.29	5765.56
6.126	276.065	275.058	20786.8	27280	20016.2	17742.5	21157.7	14843.2	24529.5	18702.7	5171.84	5378.39	5100.45	36075.7	5421.37	5570.39	5329.16	5371.77	5731.49	5564.59	176349	5643.56	5530.4	5386.09	6062.49	5666.57	5502.8	5691	38890.3	45656.6	19142.1	16819.9	29571.3	5628.44	80574.7	5487.73	5902.4	6397.64	6155.35	11948.5	5666.62	5791.51	95580	5382.43	149731	5729.96	5531.08	5549.76	5751.08	27097.9	5741.42	5788.51
7.325	276.1	275.093	306111	272367	291740	289783	293032	310898	278874	331624	67211.4	85200.4	146500	511230	210467	131120	134510	178811	215828	248138	195258	166630	106495	490275	528443	220219	267727	166549	354960	333978	287746	355033	264166	274679	107052	193581	149355	477091	350281	552616	285877	466393	126607	90468.9	241958	233293	73104.2	126728	768459	320322	102372	123235
7.087	276.1	275.093	298793	300569	272284	261858	273144	281155	282426	279590	69161.3	93494.1	136832	460490	223747	129733	130889	190786	210252	235261	190467	156854	107247	505951	561008	225406	272751	167617	343906	276403	298808	325904	218014	278861	106925	210116	149081	425049	311490	476625	283188	480231	118326	73345.7	234182	219257	68269.9	131764	635540	281526	119293	140424
6.633	276.1	275.093	41811.5	38773.7	41822.3	51333.8	51014.3	23629.5	34660.5	39770.6	20291.6	32584.8	56596.4	61426.6	20190.1	9556.61	24392	42966.5	58448.7	16242.6	17181.2	18386.3	25306.1	124656	136689	16009.1	26204.8	9813.5	66519.3	59591.1	69349.4	40011.5	7221.58	13323.2	28969.1	35952.4	24216.4	35198.9	14476.9	44903	41404.4	83311.7	30527.9	6940.59	36400.9	9627.95	12834.1	29200.4	111060	23400.3	7736.86	6697.05
9.145	276.137	275.129	62662.6	62432.5	62456.8	58183.7	59393.8	67701.7	61169.9	55457.8	46891.5	42965.7	7278.84	6750.9	44020.5	7634.57	9369.45	10281.6	17051.2	23035.8	11269.8	21359.9	18361.6	26913.4	8604.33	21791.4	39030.7	33995.1	45058.7	70590.1	77493.8	64339.6	38998	99870	23590.1	81139.3	44924.9	137845	142624	92527.1	28756.1	70272.4	57161.6	56879	55581.7	92310.8	26816.2	50976.9	136491	201559	117060	199802
9.06	276.173	275.166	40616.8	35826.4	42550.7	39689.1	40275.7	27419.6	36656.7	37239.9	5561.6	5790.05	5891.2	90296.1	5630.82	5977.2	6153.95	6921.88	5754	6107.74	108816	6055.27	6110.52	5851.6	5981.56	6308.81	6198.84	6369.76	89897.3	95614.1	68890.7	67219.6	104865	5657.61	99152.8	6227.39	6260.24	6258.91	6702.07	62113.9	15006.9	5818.6	79858.6	5966.37	158596	5805.8	6960.3	5725.32	101097	171084	83288	11534
12.254	276.209	275.202	4.38725e+06	4.23462e+06	4.31011e+06	4.19509e+06	4.20663e+06	4.02857e+06	4.02506e+06	4.03403e+06	439511	419913	255594	556781	352607	229190	285932	300382	414882	779970	567156	764796	609750	798111	437681	1.69065e+06	1.70484e+06	2.67034e+06	2.68928e+06	2.72542e+06	2.77595e+06	3.98263e+06	5.41042e+06	3.9387e+06	9.08791e+06	4.8936e+06	4.5525e+06	5.45861e+06	9.37618e+06	2.50643e+06	8.48263e+06	2.54972e+07	9.94102e+06	7.1623e+06	5.36166e+06	6.58353e+06	2.33496e+07	1.09202e+07	4.52986e+07	1.01853e+07	6.44908e+06	6.186e+06
10.472	276.209	275.202	6.78142e+06	6.20966e+06	5.74695e+06	5.63817e+06	5.9423e+06	6.06875e+06	6.59869e+06	6.27339e+06	418249	437547	312634	872131	457511	452576	500660	337596	340251	1.57087e+06	1.16934e+06	1.5134e+06	851523	1.1268e+06	596328	4.26862e+06	5.73935e+06	4.84876e+06	3.33093e+06	3.31885e+06	4.60977e+06	9.54786e+06	1.33862e+07	9.96181e+06	6.53575e+06	5.34737e+06	4.57169e+06	1.40054e+07	2.0808e+07	1.03128e+07	7.38577e+06	1.97645e+07	6.39722e+06	8.05571e+06	1.00988e+07	1.33242e+07	1.3104e+07	6.95538e+06	3.65844e+07	3.65908e+07	1.6783e+07	2.14602e+07
10.939	276.209	275.202	114329	116062	98657.2	97687.1	114236	107863	98850.8	103724	5452.58	5969.55	5570.52	5716.24	5455.23	5441.21	5543.19	5560.35	5328.75	15627.1	17533.8	13630.4	5415.62	14091.5	5689.79	42318.6	58742.5	54875.9	49903.5	54494.9	55012.1	134059	201247	122734	141124	80461.9	113356	246539	392494	172389	152828	540175	173860	181535	223730	324644	327574	174259	825299	522422	240909	284766
10.133	276.209	275.202	44363.1	39537.7	39502.2	42035.8	41532.8	39287.1	39301.3	45213.4	6481.22	17814.5	6964.32	17239.6	7900.37	5937.79	5593.64	5601.48	6171.63	7694.68	39039.1	6862.6	11923.2	6154.1	6518.71	8846.35	30680	20633.7	13734	15212.6	21897.6	45168.3	60834.7	39854.2	44280.6	34493.7	33766.8	70194.8	84133.7	43348.3	57555.8	171353	53750.5	51774.3	74671.8	67190.3	107067	70076.3	284719	244332	111767	124972
8.892	276.209	275.202	72933.8	77717.3	66247.8	64922.2	64246.1	59324.8	80471.7	76976.3	7978.79	6014.48	5871.82	6329.07	6063.41	6281.86	6172.97	5757.75	6023.64	30475.9	23295.6	20914.1	6602.28	25407.9	8555.52	67104.9	108575	42565.3	21341.6	19652.2	28437.5	76482.8	118280	63780.1	40404.6	27073.3	49360.8	120929	135714	104385	61828.1	143109	39252.9	38311.6	99922.9	156486	28416.7	16461.8	441774	536672	252036	201179
8.312	277.145	276.138	31056.5	41544.5	28080.8	31938.1	35373.5	21076.5	31368.9	31604.3	5328.93	5374.2	5522.56	17608.6	5467.16	5521.65	5864.63	5386.15	5476.34	5722.02	358845	5817.97	5537.29	5739.59	5492.55	5951.91	5898.99	6025.08	38561.8	65383.8	16200.7	19484.3	20109.3	5462.38	69454.3	5777.85	5942.53	5922.16	6123.94	10647.2	5819.04	5642.24	130657	5181.67	263946	5403.07	5408.09	5509.09	6890.57	25092	13241.3	5479.53
8.208	277.166	322.164	741941	604369	585125	559011	529943	465421	635461	580449	13181.1	12525	11325.4	1.99626e+06	8892.81	11128.4	7038.59	8936.96	5862.53	8900.95	685309	12967.1	14893.2	11713.8	11004.2	5811.85	6585.79	6376.32	1.16923e+06	1.04573e+06	1.64974e+06	1.66408e+06	1.37503e+06	15352.7	1.20759e+06	10085.1	9791.13	8402.47	11451.1	1.30657e+06	169804	15392.2	952122	15826	660183	17497.8	10830.3	8176.3	2.29367e+06	1.9624e+06	2.05892e+06	10449
9.514	277.205	276.197	97733	81238.7	73188.6	81248.9	87359.6	64785.8	85200.2	83316.3	61620.5	75681.7	90322.4	90358.6	68139.1	94653.8	78016.1	77995.6	81743.8	86374	46591.5	85838.8	72817.4	80266.2	72675	78133.3	76340.1	78443.7	70478.8	72065.7	80882.7	77173.2	99936.9	92901.3	69414.4	76115.2	79813.2	72747.9	66660.1	90568.1	42139.2	77475.1	70169.8	88066.9	54848.3	69870.4	62895.3	65527.9	132035	87260.9	113814	66272.4
1.23	277.833	276.826	202680	23183.6	168293	75877.4	109135	140043	176643	129263	200468	170401	190600	106496	92481.2	85973.7	32757.6	113932	79401.9	66063	29339.7	29580.4	23812.3	193438	136335	26221	62656.9	28014.2	37747.9	53119.7	72547.4	22324.1	58231.3	69336.6	21159.4	146687	32096.7	92254.7	33990.5	80253.2	22059.5	185594	71052.3	22092.9	49935.6	75999.5	33055.2	22654.6	71039.1	139781	33222	20443.6
1.072	277.84	276.833	6.87707e+06	6.67341e+06	7.31699e+06	6.82072e+06	6.828e+06	7.22722e+06	5.07911e+06	6.73057e+06	4.03118e+06	4.33089e+06	4.62159e+06	1.42672e+07	6.93047e+06	4.37732e+06	5.83941e+06	7.22344e+06	6.2248e+06	6.88454e+06	8.76354e+06	5.02671e+06	4.37448e+06	1.33307e+07	1.24487e+07	5.32099e+06	6.30811e+06	5.21105e+06	3.74277e+06	9.67895e+06	8.1688e+06	7.08249e+06	6.08011e+06	4.36494e+06	3.8513e+06	4.96236e+06	4.81402e+06	6.815e+06	1.43406e+06	8.97557e+06	1.90358e+06	8.56427e+06	4.16503e+06	2.82204e+06	7.7761e+06	7.05131e+06	2.68099e+06	3.49605e+06	1.04477e+07	1.0822e+07	4.55248e+06	3.66957e+06
0.874	277.921	276.914	1.57771e+06	1.3074e+06	2.24148e+06	2.6667e+06	1.57675e+06	2.38247e+06	1.8509e+06	2.10729e+06	1.04589e+06	1.41141e+06	974507	1.69435e+06	1.83894e+06	1.58299e+06	1.74428e+06	1.88192e+06	1.73053e+06	1.65407e+06	2.08209e+06	2.02346e+06	1.50523e+06	1.54266e+06	1.98906e+06	1.98969e+06	2.68028e+06	2.68345e+06	3.15402e+06	3.32092e+06	2.83708e+06	2.72183e+06	2.32519e+06	2.69553e+06	1.99313e+06	2.2011e+06	2.6163e+06	2.53153e+06	2.5399e+06	2.79798e+06	2.40659e+06	2.83113e+06	1.89859e+06	2.10198e+06	2.23679e+06	2.48391e+06	2.80758e+06	2.56587e+06	2.4246e+06	1.78855e+06	2.37815e+06	2.29714e+06
0.9	277.961	276.954	2.3394e+06	2.2503e+06	2.10347e+06	2.01512e+06	2.0136e+06	2.14151e+06	2.15698e+06	1.99689e+06	1.94205e+06	2.18423e+06	2.05625e+06	2.54869e+06	2.04473e+06	2.16397e+06	2.31812e+06	2.13708e+06	1.99318e+06	2.41211e+06	2.14744e+06	2.00256e+06	1.87725e+06	2.40292e+06	2.86708e+06	2.08111e+06	2.26411e+06	1.96274e+06	2.18847e+06	2.36956e+06	2.28496e+06	2.11269e+06	2.14615e+06	1.98511e+06	1.75069e+06	2.30622e+06	2.08064e+06	2.29947e+06	2.16578e+06	2.76936e+06	1.93923e+06	2.28762e+06	1.71417e+06	1.40663e+06	1.85087e+06	1.90152e+06	1.6184e+06	1.7212e+06	2.2967e+06	1.98926e+06	1.50955e+06	1.63096e+06
6.331	278.001	276.994	16524	66689.3	68211.5	65781.8	66519	79751.6	101833	98684.5	21216.8	5756.1	20696.6	34814.5	25072.5	30662.6	6081.64	30705	27245.1	39801.6	54473.3	25996.4	43317.6	70383.1	52616.9	39230	43756.6	46186.1	65394.8	75266.2	66143.6	117427	97547.4	80068	49698.2	58305.3	51249.6	100976	169699	99814.1	52780.9	141171	58831.8	46336.3	93524.1	39988.8	78479.9	49684.5	79591.5	176269	148872	163006
7.189	278.071	277.064	19157.3	16303.5	15830.7	16590.7	16054.3	18768.9	19835.6	9801.37	23603.9	41785	51393.2	52561	21180.5	17764.4	36609.6	41552.9	44360.3	6024.35	5831.72	5574.16	23801.7	49511.4	46817.4	5841.83	5905.47	6095.22	38032.8	40756	49250	6193.61	6587.49	5721.78	44937.2	40144.8	20674.9	9986.79	6537.53	8891.08	26774.6	67638.1	12493.8	5308.99	6024.3	7015.79	45916.7	11721.7	159286	19106.5	5805.45	7081.29
6.332	278.075	277.067	179066	153124	133297	111377	141041	88482	116502	101988	57349.8	44920.7	54446	68435.3	52043.1	55815.7	32277.3	31084.7	44330.8	56936.2	104021	40020.8	35845.5	60355.9	66533.1	62566.2	56535.9	58810.7	65776.7	65785.2	72605	150145	125721	97882.6	88165	96007.6	31655.2	133544	230731	129998	60601.7	88316	58388.2	102309	145429	149483	131334	81058.4	237958	434246	227839	247818
7.455	278.101	277.094	95240.7	91462.2	87990.8	100844	88386.6	86148.1	86846.8	89789.4	11762.2	24719.5	33431.3	73234.5	38077.2	28236.8	41856.2	65956.1	65237.1	44712.6	35358.6	20425.4	33423.7	145511	132366	39159.5	45113.8	25984.8	80344.1	64234	66917.2	50696.4	28078.2	43762.2	24249.6	31892.8	30962.4	67331.1	45677	71283.9	33247.1	63393.8	11351.7	6083.72	27592.7	33275.8	6447.03	13076.7	65377.5	28475.7	12545	13106.8
11.751	278.117	277.11	76009.6	87659.3	82156.6	74562.6	94045.4	59134.8	102250	118842	59028.2	50137.8	68613.4	55781.8	57781.5	50613.3	55795.7	71644.4	50550.1	68726.1	59342.9	49632.9	41467.6	31060.2	37454.4	27008.1	32037.1	38561.5	30632.6	43390.8	51709.9	80061.1	52766	52416.3	54240.8	35783.8	29623.3	25995.7	42900.7	30775.4	41270.8	40399.1	51183.2	62967.2	68338.3	63982.4	53584.6	58696.2	63021.4	52751.3	64473.3	74738.9
11.494	278.152	277.145	130299	130321	113569	121565	130576	112823	124512	124972	238840	166753	202200	130249	111399	168432	47005.2	73172.5	119643	125032	123933	82919.4	78686.6	99712.4	112015	39181.7	53498.8	56527.1	153390	101347	83528.2	69414.6	86267.8	123815	83231.7	70394.5	84891.3	219671	229369	103566	81297.9	126405	82142.2	138644	222740	249132	95152.9	118551	87276.7	55812.3	59245.6	123773
7.583	278.152	277.145	96399.9	83936.4	93966.9	102988	95211.5	98432.9	93808.9	91168.9	20190.3	24280.4	31187.5	51508.6	26261.8	23209.3	189879	34762.5	30040.1	41068.1	32325.8	34762.6	27935.3	284480	48788	88630.5	71293.9	54843	48838.3	202381	152125	100213	91043.2	97760.4	171065	76228.5	98221.5	173403	281735	159736	84579.2	195008	68203.8	84104	126764	169641	86560.5	218515	390316	398694	148347	209591
8.178	278.152	277.145	159090	124411	113340	200763	86346.2	159220	184225	103105	37794.5	56996.4	39360.6	69235.4	37051	54264.6	40661.8	42662.5	51814.3	64770.2	41922.3	55765.9	39518.9	65123.4	70961.8	93597.9	158170	131456	86806.1	129845	135529	366104	222420	176873	59799.9	116018	126383	355415	316133	300743	108202	114370	54528.5	190041	234028	136986	101671	148226	778584	394928	147689	194739
8.527	278.152	277.145	161160	127871	162103	113006	130204	126967	156475	127464	176071	180644	215302	106576	165652	153980	182606	203665	155046	204800	59554.2	204320	170559	172291	202526	207746	186030	152420	104789	88841.9	84061.9	89347.7	153251	185100	85676.5	217473	166508	229087	80576.8	109160	77214.5	199107	28599.8	154046	112921	141208	173718	156790	205237	103831	140828	168620
5.349	278.163	277.156	25994	25614.3	22981.9	21197.5	20537.6	17956.5	21063.2	21308.8	6083.1	6090.06	5937.19	6746.98	6311.04	6337.48	6190.35	6641.85	6443.18	6698.85	6477.92	6512.93	6447.33	6303.04	7289.27	19290.1	27460.5	11678.4	7132.54	6948.36	13713.3	82059.2	81117.1	43434.2	9333.04	15546.8	7394.21	64645.2	97807.3	71078.5	7808.26	35596.3	20814.5	12649.8	27671.5	26311.8	39336.3	54932	154778	95030.4	25918.9	52018.2
5.559	278.163	277.156	77268.5	76723.3	75237.7	67010.1	67518	64015	76343	74349.9	7755.52	7760.52	7817.04	20492.9	7812.33	7942.34	7908.95	7785.27	7939.45	17936.1	12383.4	20236.5	8115.23	8175.24	8313.27	59344.3	77759.1	29570.2	14027.2	10370.7	38892.1	209249	259585	140850	30550.1	60524.3	13412.9	211045	258529	222702	46156.1	175258	20814.5	26386.4	64621.9	103366	39336.3	54932	439786	248671	81461.6	132344
9.498	278.189	277.181	210217	187485	153623	187008	204295	164581	191462	204633	276459	214582	330944	93232.4	244234	230175	229141	294169	256920	254044	137659	201263	269171	274803	236979	210026	229680	222237	97931.3	113540	99253	86325.2	109780	270002	108802	241362	264841	240403	234496	75288	123873	242782	132684	220631	158268	221796	240626	209056	154412	135708	115534	268250
8.757	278.2	277.193	23369.9	21641.9	27136.7	23970.3	21611.8	17551.8	22709.1	28386.8	23515.5	6273.15	6451.93	66741.8	28573.9	60354	41859.6	34704.8	6336.76	28474.9	65818.7	58213.8	6476.16	6552.99	7407.62	6463.52	6699.33	25212.4	69751.7	66316.7	60571.3	58055.5	59080.9	6141.27	71971	36587	8011.99	24253.8	6832.28	43962.7	6899.56	17150.2	36851.4	6538	39388.3	6568.58	6499.39	6085.01	59822.8	70382.3	57219.1	6388.54
12.768	278.225	277.217	6.87575e+06	7.36126e+06	6.66138e+06	5.28433e+06	6.52041e+06	6.31324e+06	5.82487e+06	5.42424e+06	1.0838e+06	887852	885702	1.17894e+06	943689	663172	675172	452343	730494	1.60287e+06	980818	1.49556e+06	889687	1.50719e+06	863112	2.54624e+06	3.14936e+06	3.83894e+06	2.56719e+06	2.16608e+06	2.61335e+06	5.62638e+06	9.26411e+06	6.04144e+06	9.3519e+06	5.47199e+06	5.16736e+06	8.97003e+06	1.40856e+07	5.12313e+06	9.91969e+06	2.42985e+07	8.20351e+06	1.09785e+07	8.24786e+06	1.18815e+07	2.23857e+07	1.03939e+07	3.76096e+07	1.80184e+07	1.27576e+07	1.36249e+07
12.863	278.225	277.217	870308	965962	766638	693194	894293	763233	648759	689396	87555.8	80279.1	66417.4	99569.1	77913.2	73748.6	78878.8	69089.7	62523.2	123323	116969	161010	102441	117380	74457.3	217317	346542	288201	243878	206112	240723	783484	1.12174e+06	680276	1.35399e+06	683410	574092	1.36361e+06	2.19261e+06	832614	1.4521e+06	3.41749e+06	1.23902e+06	1.99719e+06	1.59813e+06	2.05675e+06	3.90878e+06	1.72248e+06	7.55632e+06	3.5739e+06	1.8632e+06	1.73916e+06
11.061	278.225	277.218	478303	506507	321264	356540	344378	352202	381423	367846	137747	231296	144061	138251	319921	127942	112627	354774	107455	155196	139038	161020	186452	122461	100795	248328	475968	259149	188586	203058	228353	388911	580897	500259	453819	379848	429968	722293	1.02719e+06	549440	434128	935207	386951	490641	553971	668974	795303	477723	2.67711e+06	1.77299e+06	940592	1.04623e+06
10.948	278.225	277.218	1.25254e+06	1.20062e+06	1.22259e+06	1.05155e+06	1.24519e+06	982238	1.24991e+06	1.21329e+06	169921	231296	460620	184866	319921	139704	185585	354774	110945	291156	274532	308762	186452	329836	234441	707299	939040	557646	270213	271095	403720	808259	1.62159e+06	815478	989906	501504	708678	1.74387e+06	2.08118e+06	1.0547e+06	1.30248e+06	3.96736e+06	1.05582e+06	869952	2.08951e+06	2.61891e+06	1.02288e+06	528005	1.18756e+07	8.26419e+06	3.97571e+06	3.51699e+06
10.771	278.225	277.218	241649	209126	203708	168477	182270	177549	169469	205837	109794	231296	95849.4	94015.3	319921	91573.3	74680.2	354774	73578.9	205308	94528.2	98330.1	186452	90027	82152.9	133518	165180	116815	93784.1	71176.6	81292.2	152101	259473	151007	159469	118217	119613	285902	311419	205437	191307	491645	165445	132210	245296	375005	179084	104116	1.49902e+06	1.14704e+06	608312	475183
8.114	279.114	278.107	11475.9	11626.4	13116.2	9370.89	12526.4	16453.8	13693.7	10004.3	5541.01	5680.69	5647.04	7380.73	5564.81	5621.94	6188.14	5938.72	5815.92	6048.37	160259	5890.96	5989.03	5980.93	5849.56	5979.44	6414.03	6163.1	13702.3	27528.5	8907.52	6726.35	6489.79	5949.05	47865	6356.58	6367.15	6452.9	6776.04	6858.83	6164.36	6009.95	99824.9	5894.52	136109	5637.78	5672.36	5965.61	6331.33	7860.17	6170.23	6010.51
6.048	279.145	278.138	21924.6	18621.2	16634.2	14431.8	19087.7	12873.5	21586.6	15410.1	5494.17	5407.92	5340.82	49263.8	5391.41	5412.71	5709.93	6028.32	5759.6	5873.82	105861	5715.13	5609.11	5644.9	6135.17	5784.4	6018.37	5821.07	29364.7	35735.8	29861.1	35804.3	38649.4	6025.24	62292.8	5722.63	6304.95	6647.34	6327.69	38232.9	6031.65	6257.91	51534.5	5536.36	89726.1	5872.87	5694.34	5694.24	50061.9	43625.9	46569.2	5759.17
6.462	279.145	278.138	36532	30665.6	16646.9	14153.8	23523.8	17447.6	25693.3	16750.1	5524.91	5614.42	5476.16	49625.2	5690.52	5610.06	5903.25	6277.78	6114.58	6090.31	163492	5809.82	5917.68	9780.7	6128.71	5722.27	6002.2	5998.06	50709.2	60233.3	29122.5	23898.4	43264.9	5971.21	87875.3	5795.73	6329.58	6704.07	6380.05	20982.4	8216.59	6465.62	99016	5702.24	120954	5767.52	5946.09	5855.96	35018	46806.2	39695.2	5681.63
6.372	279.145	278.138	134465	126271	105531	98266.1	122316	105607	98770.1	109683	5161.99	5443.34	9346.28	263642	5500.15	5527.62	5574.69	5102.21	5603.02	5497.47	633596	5827.84	5808.18	9780.7	5797.77	5663.95	5539.11	6026.87	181535	229725	173948	216169	212660	5802.7	330659	5702.19	6332.95	6241.77	6468.64	161953	5989.25	5986.96	355759	5364.5	554316	5668.26	5517.87	5667.45	223883	224478	201824	5629.74
6.984	279.145	278.138	180734	158030	157470	125115	150413	144069	165748	140625	7561.77	5224.08	5201.09	497325	5289.65	5916.91	5682.93	5391.52	5555.2	5301.84	186804	5388.09	5449.56	5382.06	5620.23	5613.73	5934.22	5894.25	302563	256729	405644	409374	259163	5593.82	336295	5673.68	5773.23	6649.16	6844.45	392314	31991.1	7420.4	254054	5187.08	169986	5724.02	7611.02	9391.36	569528	487626	564456	5654.31
6.635	279.145	278.138	63030.8	59304.7	49597.7	44971.2	54915.3	49985.7	61830.5	55788	7248.65	7066.14	7668.21	246043	7729.39	7361.27	7837.96	7577.51	7945.9	8009.16	103471	7755.72	8189.02	8038.79	7996.65	7791.67	7951.61	8274.46	79688.1	114411	121023	140451	135262	8177.19	108348	7980.7	8517.91	9252.18	8720.95	165664	8216.59	8162.99	101059	8329.76	125831	7992.64	7683.77	7767.27	174243	320492	200239	7804.42
6.808	279.145	278.138	12244	12183.8	7366.29	7061.39	14232.4	8763.31	6942.43	12473.1	7561.77	4801.86	4700.82	40962	5025.25	5916.91	5191.48	5034.32	5462.14	5135.7	12940.8	5251.98	5032.82	5119.01	5437.33	5272.22	5305.41	5304.41	24708.5	18629.3	31927.1	38747.7	25315	5391.08	30181.4	5305.35	5651.31	5553.13	5742.23	38646.1	5327.19	7420.4	20669.8	4984.19	12254.7	5205.02	7611.02	4922.37	53571.5	50208.1	41276.4	5179.37
5.967	279.151	278.144	76252.2	76717.5	72259.7	77723.8	79502.3	75524.1	76572.8	70977.1	7426.68	5094.17	4777.64	82053.3	4793.94	4761.1	5169.78	9776.66	6926.52	5637.42	600118	10582.7	5755.63	11508.1	5100.28	5023.21	5199.9	5212.89	134230	172817	75325.4	77012.4	112780	5309.11	239644	6893.03	6496.8	5570.61	5625.44	49759.5	5321.56	9794.76	330825	10450.9	448071	9675.51	9406.15	5135.66	32538.4	82995.4	49533.7	5503.11
8.41	279.182	278.174	1.54674e+06	1.26431e+06	1.18053e+06	1.14903e+06	1.24495e+06	1.04768e+06	1.37506e+06	1.31465e+06	62161.7	57608.2	76971.1	2.71287e+06	47568.6	47421.3	50165.5	64597.9	55587.5	60917.5	5.26293e+06	52874	68139.3	62940.8	59156.3	50905.5	38681.7	33298.2	2.23867e+06	2.30206e+06	2.43363e+06	2.28632e+06	2.30558e+06	81703.3	3.0226e+06	62845	55970	53596.8	62927.3	2.09912e+06	186617	75167.9	3.7134e+06	67923.2	4.31079e+06	62015.9	66739	64584.9	2.96497e+06	2.95149e+06	2.69247e+06	55898.2
9.733	279.257	278.249	19182.6	18161.2	15653.2	11486.3	10726.6	10694.7	8807.18	8752.19	36748.5	40046.7	25401.6	6848.86	22541.6	27838.8	32302.5	29452	21575.8	29950.6	6650.07	37172.8	44402.5	6784.55	6993.07	33060	14636.2	19754.5	7063.31	8778	7096.66	7065.36	6876.41	36727.3	7487.39	41928.5	63426.1	20671.3	23486.2	7781.36	6414.75	26232.3	7037.38	93919.5	7238.04	12225.4	112304	90205.4	7014.09	6946.34	7147.99	54822.3
1.067	279.837	278.83	6.87707e+06	6.67341e+06	7.31699e+06	6.82072e+06	6.49718e+06	7.22722e+06	6.60406e+06	6.43441e+06	4.03118e+06	4.33089e+06	4.62159e+06	1.42672e+07	6.39414e+06	4.37732e+06	5.835e+06	7.22344e+06	6.68978e+06	6.88454e+06	8.76461e+06	5.02671e+06	2.9295e+06	1.33307e+07	1.24407e+07	5.32099e+06	5.86554e+06	5.21105e+06	2.31721e+06	9.30395e+06	7.85538e+06	7.08249e+06	5.47034e+06	4.36494e+06	3.8513e+06	4.96236e+06	4.81402e+06	7.07395e+06	5.98809e+06	9.23373e+06	3.85901e+06	8.36536e+06	4.16503e+06	2.82204e+06	7.78331e+06	6.53872e+06	2.49515e+06	3.49605e+06	5.90936e+06	1.0822e+07	4.55248e+06	4.39506e+06
6.968	279.876	278.869	177734	160764	157410	137077	149074	150828	170863	157586	5429.8	5492.92	5527.14	9891.81	5621.25	5576.97	6039.19	5729.5	5967.41	74840.3	62634.2	38617.9	6024.65	17467.9	14496.2	312267	331939	325276	6578.52	11566.3	8520.41	831941	480063	668206	6277.81	6029.35	6135.15	1.01027e+06	1.08262e+06	1.485e+06	6150.99	23894.6	6179.81	204981	562202	571789	5712.77	5712.15	32947.9	833988	397914	346106
0.916	279.923	278.916	5.91356e+07	5.6139e+07	5.63549e+07	5.58214e+07	5.39997e+07	5.64826e+07	5.58243e+07	5.40185e+07	4.31777e+07	4.75311e+07	5.55959e+07	4.90113e+07	5.58835e+07	4.98517e+07	5.61647e+07	5.59939e+07	5.28388e+07	5.56903e+07	5.39948e+07	5.35861e+07	4.82025e+07	4.29079e+07	4.27955e+07	5.33111e+07	5.80001e+07	4.94099e+07	5.0695e+07	5.01576e+07	5.24148e+07	4.96049e+07	5.56111e+07	5.38036e+07	3.94853e+07	5.69429e+07	5.53695e+07	5.59325e+07	5.86872e+07	5.12238e+07	5.6162e+07	4.94053e+07	3.82889e+07	2.6122e+07	5.38638e+07	5.12924e+07	3.25708e+07	4.37943e+07	4.55634e+07	4.96408e+07	3.02012e+07	3.7098e+07
0.88	279.952	278.945	2.37499e+06	1.85567e+06	1.6743e+06	1.77828e+06	1.71815e+06	1.51636e+06	1.75911e+06	1.66229e+06	2.11805e+06	2.03609e+06	2.11983e+06	1.86274e+06	1.6027e+06	1.82522e+06	2.03711e+06	1.77681e+06	1.62523e+06	1.71629e+06	1.76638e+06	1.55066e+06	2.08486e+06	1.774e+06	1.7666e+06	1.69348e+06	1.60602e+06	1.64326e+06	1.40532e+06	1.4371e+06	1.56389e+06	1.55959e+06	1.47163e+06	1.65939e+06	1.74287e+06	1.9308e+06	1.68416e+06	1.49678e+06	1.20947e+06	1.85841e+06	1.12603e+06	1.31228e+06	1.88423e+06	1.57275e+06	1.76249e+06	1.49361e+06	1.75373e+06	1.51546e+06	1.22554e+06	1.62955e+06	1.45245e+06	1.50434e+06
5.585	279.991	278.984	22357.4	16680.5	16633.6	16559.5	17893.6	19575.3	20472.8	16052.2	14856.9	19202.1	34421.4	28887.2	11437.5	7011.88	25059.8	38602.4	43289.9	13413	5648.77	6799.4	19962.8	117530	133185	12183.7	14795.8	9481.05	74388.4	58926.6	76171.5	18915.4	7458.73	19481.4	14082.2	37201.6	17203.7	28250.6	18891.6	28990	34679.3	58873.5	12324.2	5975.2	9751.14	7490.04	6036.15	13707	79901.7	18820.5	6461.65	6356.99
7.699	280.006	278.999	14703.8	10402.1	13311.2	14296.3	10051.2	7370.8	12501.9	11520.8	5725.08	9405.16	10612.2	34760.3	9816.8	8750.79	14451.8	15518.6	16182.6	15726.2	7256.23	6241.36	14639.6	36261.4	38220.2	11754.2	15434.1	6578.19	20847	16849.5	23037	13266.1	6827.07	10907.4	9232.52	14607.4	6751.06	11193	9839.68	14391.4	18956.2	34823.6	9722.72	5772.65	10090	11510.6	10687.8	8516.67	48505.1	6843.3	6210.8	6343.7
7.349	280.072	279.064	40120.6	23741.2	25937	30151	14302.6	24862.5	28817	25514.8	5692.04	5413.43	5307.57	9026.88	5513.67	5422.05	6252.3	5580.68	5688.58	5754.71	7069.32	5671.32	5515.63	8401.39	6019.2	6012.08	7297.28	6015.64	8336.38	7364.51	7023.21	7025.28	8922.99	5649.24	6744.51	5961.37	6286.62	6394.7	6193.42	8055.17	6181.16	11635.5	6619.63	5404.56	6817.6	6010.46	5835.04	5915.03	29882.4	6406.5	6899.12	5838.2
7.947	280.072	279.064	31059.8	20225.1	21863.6	19196.4	26988.4	11039.6	28304.6	23357.2	5387.8	5392.92	5343.33	5855.6	5496.07	5468.48	5805.21	5401.56	5676.62	5712.05	6201.47	5829.71	5822.13	7711.78	10434.1	5791.71	6015.94	6032.95	6224.71	8557.43	9502.86	5960.37	6366.9	5658.08	6988.74	10151.3	6236.84	6162.25	6507.66	6730.58	13972.4	39534.8	11504.9	5411.79	7263.61	5654.83	5569.84	5672.73	58290.9	6362.18	6010.84	5560.03
7.111	280.095	279.088	259592	257704	234213	232476	231632	245172	262177	227496	125069	150525	236022	593104	252683	148455	199316	258896	330204	237142	212620	173945	133487	581370	683779	189482	224275	126906	292821	251383	256387	175669	103785	139086	67931.5	108061	108231	107370	69666.4	134850	92351	162930	36140.3	5815.51	15302.8	16872.9	10843.6	27163.6	167440	15896	6205.95	6032.82
7.454	280.095	279.088	84920.2	91907.5	93419.9	100844	88386.6	86148.1	86846.8	96931.7	11762.2	24719.5	33431.3	73234.5	46331.3	36655.7	41856.2	68709	65237.1	44712.6	40587.7	20425.4	39720.2	145511	148646	42829.4	45113.8	25984.8	80344.1	64234	66917.2	50696.4	36229.3	43762.2	24249.6	31892.8	34718.4	67331.1	45677	71283.9	33247.1	77958	14014.9	7126.18	27592.7	33275.8	5806.85	13076.7	82603.6	28475.7	12545	13106.8
6.592	280.099	279.091	48529.7	44264.8	35233.2	34316	46455	30083.9	36722.1	33039.6	93506.7	86268.2	97364.6	50298.7	58007.2	98604.8	63286.1	43131.5	19258.6	50700.5	40489.8	103197	49350.4	12506.4	5593.54	46952.4	41043.5	40515.5	20889.9	28985.9	28631	25681.1	58341	41722	88573.4	65171.9	27502.4	34671.6	24256.8	24360.2	7695.38	10662.4	24207.3	5678.12	17435.8	17160	11638.6	5291.12	21918.9	8754.01	5525.19	6850.85
7.167	280.131	279.124	104040	102379	143283	95982.3	121408	154565	99545.8	100290	30614.1	36473.9	57462.8	99608.4	55806.2	28737.1	49275.1	70441.5	94747	52735	36027.6	32065.7	48863.8	218024	254754	55214.8	60016.9	8965.33	165868	74803.7	80189.3	59253.1	37275.2	72210	43865.3	68456.7	59801.7	554720	85357	73137.9	110268	159824	37063.1	28548.4	56108	68217.4	43317.8	60109.5	418511	92255.4	33892.1	61474.9
7.884	280.168	279.16	281387	279988	282285	332708	350740	297649	303211	301687	134200	146661	91344.9	70655.8	433839	87130.1	158286	33428.9	409369	59097.7	281653	59654.3	169652	57818.3	48219.4	158783	222806	212108	187025	207640	185280	539720	490636	547136	131601	282065	148548	901162	1.18013e+06	663789	226361	617357	195278	334385	657547	651715	304140	211244	1.56029e+06	2.48362e+06	819127	970343
8.838	280.168	279.161	109584	215226	200258	166891	203782	223200	205645	134668	113862	106667	143313	70070.4	98693.1	115009	104588	106598	96871.4	125693	60794	74819	115581	145013	97352.9	169625	185536	165450	89672.7	83198.9	98850.5	172396	221450	163277	158090	167956	180016	327618	242928	210464	106527	277573	141888	136349	107424	152869	206330	167788	411013	268685	124694	223002
8.306	280.168	279.161	513787	430283	387175	358212	387873	400866	490495	474300	138981	90823.2	59992.9	195479	82022.6	79806.7	66988.1	121606	54468.9	108124	89701.6	87826.8	79767.1	122374	145361	240513	313526	343745	174901	215070	306327	506267	722209	530790	348013	471459	248903	856806	1.57994e+06	820941	570764	1.12831e+06	362294	534895	877330	851073	545480	405832	1.79586e+06	2.09519e+06	840794	1.13198e+06
7.722	280.168	279.161	428446	374602	355662	307425	265307	276667	368762	332903	41161.1	30877.1	91344.9	88154.2	43014.5	87130.1	53595.3	42935.1	43010.9	112660	74174.5	86189	47475	124657	66154.4	150329	192849	172590	108061	137564	160934	449804	412802	443059	151844	367904	200146	798758	1.00969e+06	706032	337399	753881	233082	249592	492169	792098	382424	253826	1.54692e+06	2.03332e+06	668624	1.1732e+06
7.421	280.168	279.161	803100	664253	780464	770783	649117	720692	703490	675209	98841.5	120168	101405	139145	96052.9	148840	106805	99345.9	104482	215051	147788	232695	133910	222385	163782	341226	461030	427194	257410	222155	412976	1.15231e+06	1.00892e+06	1.15681e+06	331092	659615	364130	1.74968e+06	2.5412e+06	711020	638531	1.44626e+06	541955	554914	1.35289e+06	1.31216e+06	975879	598555	3.34561e+06	4.0152e+06	1.47301e+06	2.84959e+06
8	280.168	279.161	508533	500150	464064	456755	454963	459797	484483	454322	134200	146661	52572.7	155484	452565	63131.2	158286	58269.5	409369	179076	103307	131231	169652	105283	80161.2	236865	283125	298167	198782	215284	208291	748858	762875	813580	315991	488784	283184	1.31412e+06	1.5244e+06	1.04838e+06	406494	1.08358e+06	346340	397121	766565	982038	539283	380297	2.55806e+06	2.95305e+06	998114	1.37597e+06
8.004	280.179	279.172	10218.9	7137.33	10648.4	8343.75	12443.2	11415.4	15800.2	14448.8	5000.1	5317.15	5419.15	35526.8	5481.81	5203.1	5583.53	5626.26	5271.36	5726.94	82224.1	5739.66	5343.62	5652.51	5184.3	5601.03	5775.43	6003.83	30281.5	30833.5	23875	31097.7	50316.3	5340.25	50215.6	5581.42	5864.29	5966.08	5984.57	21445.6	5683.37	5570.93	50201.2	5213.69	65255.2	5363.51	5285.06	5354.95	5790.55	5774.68	28145.6	5447.26
13.389	280.24	279.233	2.60715e+07	1.78488e+07	1.82904e+07	1.8506e+07	1.9636e+07	1.67437e+07	1.47897e+07	1.49355e+07	1.37295e+07	1.94778e+07	1.47567e+07	9.51139e+06	2.09662e+07	1.12161e+07	1.90694e+07	1.01504e+07	1.74919e+07	1.55552e+07	1.11254e+07	1.06158e+07	8.30392e+06	2.10099e+07	1.13043e+07	1.31098e+07	1.23388e+07	1.57459e+07	8.78109e+06	9.51329e+06	1.10196e+07	1.04775e+07	2.06445e+07	1.36014e+07	1.9317e+07	1.35928e+07	1.10578e+07	1.98129e+07	2.20869e+07	9.61005e+06	1.45217e+07	3.17129e+07	1.04261e+07	1.93383e+07	1.88927e+07	2.07807e+07	3.04369e+07	1.63883e+07	5.3887e+07	1.46895e+07	1.04191e+07	1.33599e+07
6.968	280.903	279.896	35359.8	34326.6	32911.3	31115.1	30797.9	27272.5	30502.3	30655.8	5199.13	5259.56	5292.33	6352.45	5382.45	5340.04	5782.63	5486.1	5652.66	15995.7	5553.86	16853.3	5545.16	5788.96	5878.14	68318.4	85009.3	75437.3	6299.05	6016.2	6177.6	144654	67492	160254	6011.11	5773.21	5874.51	227224	243671	238838	5889.68	5997.99	5917.28	59363.7	87380.8	140761	5470.08	5469.48	6224.67	138266	64155.4	73854.1
9.285	281.069	280.062	26520.2	21465.5	9831.13	13127.3	17441	10710.5	21883.6	19878.3	5326.28	5546.06	5772.58	8900.64	5842.88	5550.22	5848.08	5613.42	6137.32	5981.61	11348.2	5989.71	5670.24	5956.02	6110.71	5936.32	6193.63	6265.6	6368.38	7097.36	6110.84	22968.1	5886.26	5624.57	8417.27	6224.51	6025.88	5969.16	6302.25	6848.4	5936.87	5448.53	9582.58	6294.61	12152.6	5852.96	6177.65	5823.7	6094.32	6100.54	6011.89	5688.76
5.979	281.13	280.123	236361	218556	213930	235625	221494	196959	227712	228683	20065.6	7295.88	19060.2	417837	5084.64	7422.23	5294.61	11975.1	6429.03	13467.2	1.08923e+06	22158.9	19567.3	14563.8	11633.9	13876.8	5499.12	5512.86	565195	576396	405308	443536	497192	17916.6	791384	16861	22584.8	10002	9926.68	347953	15808.8	12874.7	742930	14397.3	917463	10704.4	15701.2	15052.9	270929	461922	321865	14101.5
5.857	281.161	280.153	20283.7	13178.7	15562	12331.7	16958.9	9237.48	13940.6	12008.9	5366.53	5462.68	5409.61	38555.1	5424.34	5174.85	5762.67	5319.08	5452.72	5691.59	115354	5518.04	5469.56	5767.76	5637.55	5536.31	5461.4	5749.39	27554.1	28169.1	25644.5	31302.4	23778.1	5830.44	42578.5	5603.12	6111.23	6259.78	6040.65	19932.7	5884.86	6231.97	55897.8	5549.29	97134.7	5824.56	5665.95	5726.82	35948.5	31778.2	70597.2	5708.55
6.787	281.161	280.153	415683	355912	319884	292124	321323	298376	304536	302933	65450.1	44761.7	64553	883069	49759.8	42843.1	36099.5	36457.7	36428.6	48979.6	642193	45420.7	51535.3	45234.6	39961.9	37695.3	34654.1	31141.3	592203	578720	659384	854865	579195	37503	714641	37585.1	35479.2	34226.8	42261.7	728941	55086.5	44147.3	576334	47376	575230	45411.2	46463.9	36870.5	1.0401e+06	946375	946547	41237.6
6.442	281.161	326.159	223008	192491	154164	144856	172130	162078	147681	155983	15107.6	9544.19	10256	502018	7232.61	6368.77	12985.7	10339.6	5373.58	10678.7	580148	5124.33	11515.5	6180.99	8985.94	5063.97	5274.82	10786.8	334378	304466	354640	431998	428502	5363.09	468771	6320.28	7281.11	6974.53	9694.59	344666	14687	12245.3	425614	11216.2	449335	12561.9	12536.9	8149.76	526117	475028	514315	10467.1
5.753	281.161	280.153	20283.7	19865.7	19464.5	12331.7	16958.9	9237.48	14875.8	12008.9	5064.85	5191.32	4842.74	29534.6	5423.31	5152.24	5435.77	5630.32	5225.29	5412.23	127012	5350.06	5335.92	5475.54	5448.92	5361.92	5438.09	5682.1	26802.2	29494.6	23805.9	29229	23778.1	5446.07	52778	5328.5	5913.69	5766.31	6144.17	18577.3	5573.74	5749.15	60042.9	5430.6	116164	5601.57	5439.33	5254.68	31559	32223.2	70597.2	5628.49
6.069	281.161	280.153	31953.4	30874.5	26956	24822.6	29454.7	17649.3	30073.5	22451.6	5055.21	5151.3	5032.85	61164.6	6940.43	4930.61	5302.24	5349.57	5348.37	5371.91	107669	5307.08	5137.38	7283.45	5596.44	5469.54	5394.69	5469.5	40781.3	47787.9	41527.9	47424.7	49891.5	5501.59	76446.2	5272.53	5550.26	6172.72	5932.94	42697.5	5600.99	5811.1	72520.8	5045.47	110837	5629.06	5287.76	4957.52	55134	61954.6	59176.5	5307.55
8.707	281.2	280.192	50521	57563	57018.3	53346.9	54895.5	46868.1	59363.7	65632.6	11717.7	7571.97	13856.1	170422	8503.18	10394.5	6887.02	6460.16	8287.95	7756.17	118098	8644.25	12785.1	6951.38	10711.6	6908.41	8870.66	7063.76	146155	137751	137171	167075	158751	11331	178494	7338.97	8246.95	6960.54	9704.41	166754	39141.4	10943.7	142402	9821.32	158452	14028.7	6319.98	7280.96	188007	174561	169441	10384.2
8.52	281.2	280.192	60881.9	46565.7	34549.8	39428.9	47703.2	33833	47697.8	41298.1	11717.7	7571.97	13856.1	118554	8503.18	10394.5	8274.47	6746.66	8287.95	7197.85	90010.2	7206.75	12785.1	6839.6	10711.6	6967.82	7100.72	7266.93	141004	122618	111991	163507	142635	6705.51	152595	7184.55	8246.95	7618.5	9704.41	124202	22662.5	10943.7	128411	9821.32	91891.3	11681.7	12411	7280.96	195368	129964	175725	13392.8
1.056	281.781	280.774	2.09622e+06	2.64065e+06	2.65788e+06	2.40401e+06	1.82959e+06	2.60561e+06	2.53898e+06	2.34881e+06	1.51809e+06	1.61738e+06	2.23743e+06	1.92138e+06	2.20913e+06	2.27017e+06	2.15144e+06	2.44192e+06	2.41346e+06	2.27965e+06	2.16599e+06	2.08919e+06	1.96662e+06	2.31179e+06	2.43618e+06	2.35778e+06	2.34221e+06	2.08844e+06	2.05282e+06	1.95282e+06	2.35012e+06	2.25172e+06	2.0403e+06	2.44954e+06	1.66324e+06	2.30219e+06	2.11554e+06	2.45363e+06	2.39227e+06	2.19502e+06	3.01646e+06	2.47539e+06	1.64644e+06	927238	2.19722e+06	2.17704e+06	1.16726e+06	1.55236e+06	2.38096e+06	2.34713e+06	1.23402e+06	1.53096e+06
0.967	281.781	280.774	615368	434953	429677	443860	479678	586711	585398	533419	138863	394637	194772	1.1104e+06	414888	100330	213472	476479	649513	470538	404327	172160	101691	1.15446e+06	1.16674e+06	258552	515292	125619	724095	937527	895237	753502	262179	551204	42562	387469	131925	1.02335e+06	523083	1.05253e+06	415899	1.10754e+06	148672	68501.2	62865.5	479766	76965.7	58622.5	1.41085e+06	151646	132949	97422
1.089	281.834	280.827	3.29178e+06	2.79127e+06	3.33355e+06	3.33684e+06	3.32968e+06	3.81893e+06	3.07949e+06	3.15181e+06	1.96143e+06	1.85873e+06	2.17824e+06	7.11827e+06	3.24116e+06	2.1036e+06	2.96751e+06	3.65662e+06	3.5048e+06	3.57971e+06	4.01962e+06	2.58855e+06	1.90737e+06	6.82893e+06	5.68456e+06	1.7251e+06	3.06778e+06	2.58955e+06	3.39951e+06	4.23396e+06	3.54991e+06	3.46555e+06	2.84443e+06	2.05738e+06	1.82571e+06	2.51006e+06	2.23999e+06	3.57109e+06	2.99158e+06	4.69781e+06	2.99408e+06	4.06448e+06	2.0609e+06	1.44813e+06	3.9975e+06	3.28188e+06	1.02849e+06	1.58177e+06	4.76282e+06	5.05106e+06	1.94337e+06	2.03459e+06
1.074	281.86	280.852	1.33915e+06	1.17185e+06	1.40663e+06	1.35365e+06	1.43054e+06	1.42728e+06	1.15456e+06	1.1698e+06	1.34414e+06	1.4379e+06	935510	511019	1.19282e+06	1.20522e+06	1.27556e+06	1.10291e+06	970827	1.26665e+06	1.17971e+06	1.21869e+06	1.61583e+06	582915	243532	1.40354e+06	1.19938e+06	1.3565e+06	956509	820679	852952	1.09005e+06	1.17086e+06	1.5828e+06	1.66741e+06	1.2054e+06	1.03425e+06	1.2244e+06	1.13113e+06	759422	1.20535e+06	882904	1.62106e+06	1.10139e+06	1.36454e+06	1.43388e+06	1.06619e+06	2.04318e+06	760264	1.4426e+06	1.36995e+06	1.64047e+06
0.97	281.86	280.852	1.88459e+06	2.03022e+06	1.89662e+06	1.75991e+06	1.80582e+06	1.97754e+06	1.94305e+06	2.24031e+06	3.12483e+06	2.5739e+06	2.40898e+06	665749	2.48193e+06	2.4802e+06	2.63853e+06	2.25376e+06	1.75549e+06	2.06272e+06	1.91942e+06	2.89961e+06	2.62278e+06	475884	373035	2.31667e+06	1.78688e+06	2.59511e+06	1.03789e+06	1.41146e+06	1.45211e+06	1.5275e+06	2.85869e+06	2.07745e+06	3.02521e+06	2.42555e+06	2.60258e+06	1.40664e+06	2.16474e+06	1.11813e+06	2.25578e+06	942798	3.25355e+06	2.84543e+06	2.45654e+06	2.47748e+06	2.82888e+06	2.23908e+06	786523	2.38699e+06	2.10653e+06	2.04618e+06
8.211	281.985	280.978	29864.7	24335.9	20426.2	24897.5	22279.3	14428.1	23888.4	28526	5671.2	11627.2	18491.7	63768.9	13141.3	12370.5	34139.3	35421.2	51833.1	27347.7	37278.9	21121.6	34402.8	68125.5	54954	42890.7	54694.7	52944.7	35033.3	31300.5	59571.7	79884	58549.4	56636.2	19912.1	17218.3	7927.38	52559.5	68962	70877.5	5467.6	16625.9	6158.22	14016.9	23650.4	30691.1	5100.3	5316.76	56371.6	46883.1	9082.45	17638
1.421	282.06	281.053	461098	365372	354410	330420	344354	372534	369587	350813	4818.92	5019.64	5236.32	5950.97	5131.42	5000.92	5341.11	5254.38	5641.21	27282.8	13044.2	19967.3	6527.23	13772	26488.5	192088	112167	411045	105455	107559	196602	542894	902676	620809	313147	656093	167496	676601	2.48247e+06	553651	1.32167e+06	1.83061e+06	582993	195421	201622	301948	1.41426e+06	2.03109e+06	4.43799e+06	730132	296946	415673
9.023	282.151	281.143	38739.8	42927.2	31032.8	37708.4	37656.7	37968.3	44498.3	33853.1	9762.55	9469.15	17090.9	38544.2	14045.9	7197.72	8614.13	40630.5	83057.5	51250.3	20319.2	10833.1	15466.4	75701	46556.3	22283.1	48072.4	25375.2	95310.2	71296.3	84971.7	59126.6	39953	36817.4	7603.88	43205	25712.3	85260.3	70237.6	71639.8	43908.4	58630.6	6328.83	5804.22	6321.02	5904.6	13170.6	13065.2	59150.8	6208.37	6071.45	5935.02
9.157	282.151	281.144	32097.2	27221.6	39391.7	38604.5	41754	49868.8	46679.8	46024.4	9762.55	7593.87	16427.1	27517.3	12421.8	7197.72	6510.23	40630.5	43605.3	41358.8	16531.7	10833.1	8217.77	50111	33474.8	22283.1	33213.3	18206.8	74319.2	57309.7	35645.4	38635.9	35763	21760.4	10086.8	26637	18795.5	57320.4	43969	51717.9	27105.7	40289.5	6075.48	6468.61	6374.01	6017.6	13170.6	13065.2	42948	6195.09	6202.59	5727.84
7.443	282.184	281.176	88723.8	133798	118562	121252	107912	84061.7	152184	112226	40702.2	32328.8	46386.3	62512.7	51177.9	45197.9	46564.8	47621.3	55966	198738	51933.3	66258.2	43217.1	83899.6	101858	106394	144565	145115	58196.3	17545.6	65061.3	138440	198034	167829	53445.9	113508	98363	335202	413370	153455	87295.1	233027	136319	120070	122361	232625	156989	111486	407403	294622	118733	159783
8.563	282.184	281.176	254840	231095	249207	279842	247037	214489	205014	240201	36579	178240	160744	96443.4	405318	39383.7	43607.3	22665	35503.6	57954.1	174522	160136	45019.8	170340	156228	211450	243216	221998	70526	127809	132761	390517	492843	364607	198906	147346	166782	554021	746335	626237	207070	376459	125647	248013	523506	417479	220004	221078	736810	894512	370802	472487
7.627	282.184	281.176	202219	212264	221509	153507	206908	174918	192412	185570	47910.2	50934.3	50105.7	69343	39098.4	58696.2	38134.5	46999.7	46092.4	189959	62085.4	232534	50262.9	154932	58622	108009	180462	136939	92369.8	151785	98428.2	287068	271543	275941	108730	167506	101316	568617	728509	378386	140199	329358	132233	153252	288951	342304	250124	146846	853241	870099	396965	479494
6.702	282.195	281.188	27161.9	27666.2	32211.8	28608.1	28145.9	31682.4	29958.5	26451	5113.95	5274.8	5067.55	98033.4	5444.66	5289.89	5511.76	5467.62	5412.23	5354.34	96608	5456.15	5282.66	5574.67	5620.89	5496.52	5636.82	5525.5	65229.9	64523.7	86672.6	119429	100758	5615.13	84684.4	5531.24	6118.94	6100.87	6073.97	95299.5	5812.37	5610.21	50375.8	5264.71	65305.6	5292.22	5445.91	5487.44	128073	119826	122093	5527.11
7.427	282.195	281.188	10107.7	10051.6	7952.51	13457.8	15257.6	14712	10201.9	11246.7	5291.1	5353.62	5253.75	31852.4	5646.57	5479.31	5548.47	5388.89	5357.44	5641.38	77569.9	5701.26	5274.74	5638.98	6340.74	5677.08	5790.3	5698.31	28263.5	33298.2	21318.3	31236.8	26732.3	5526.81	27187.6	5808.89	5831.96	6483.5	6297.24	61708.8	5885.5	5779.98	47493	5566.69	71801.7	5767.98	5505.61	5620.67	24041.8	42236.1	29805.5	5588.98
11.063	282.22	281.213	117900	103873	87581.9	93903.1	110627	90174.7	108708	91937.4	144125	113586	157392	171223	126843	145035	93969.5	110982	60420.5	118884	119192	123041	86746.2	120103	112694	79888.7	89479.1	69655.5	87558.8	96203.7	75478.1	79337.3	105837	103446	98850.6	88064.1	72524.9	101560	72735.7	82351.7	63368.9	60917.2	50626.3	46639.1	77179.3	69647.8	6880.23	25985.3	62609.2	87248.1	70882.7	75523.2
10.176	282.22	281.213	85882.5	78005.8	69999.1	80847	114621	57471.8	67809.6	90644.7	118633	107677	134122	104169	80364.1	110646	86624.2	70995.1	52080.3	58851.7	56676.6	108396	89038	75006.2	91046.5	65624.1	63165.9	77509.8	63469.4	57048	57424.3	57447.3	86304.8	91524.3	82933.1	82260.5	75631.1	67272.5	50957.8	82263.3	51872.2	50362	34906.3	47528.9	35350.6	67253.7	33159.7	44221.3	64719.4	63752.4	29979.7	54304.1
1.449	283.092	282.085	203792	153750	166524	147558	152769	171122	161924	142105	12816.1	6998.78	10721.2	31280.6	17509.1	17132.1	20607.9	11616.6	6553.74	63150.8	81604.6	73990.4	24659.3	12940.5	27430	126030	127658	90729.1	37871.9	42436.8	61308.2	334154	398483	199476	95941.7	139543	45139.3	255661	456291	160507	71390.3	233710	78342.4	153731	283846	243209	71019.6	84240.1	588436	688134	381927	334383
7.572	283.124	282.117	5436.13	19341.8	20839.8	20307.6	18529.2	24253.2	20931.2	19841.9	5025.66	5157.23	4964.79	72296.4	5305.57	5123.41	5523.82	5331.84	5442.39	5367.49	23131.1	5414.84	5477.15	5376.37	6030.57	5475.25	5967.14	5522.31	81276.6	72210.4	80276.5	85102.8	61711.5	5418.66	75601.9	5500.97	5910.19	6122.28	6155.57	90470.5	5733.85	5700.06	40868.5	5233.72	22097.3	5351.82	5247.38	5315.08	43611.8	57826.1	74707	5468.85
7.761	283.179	282.172	718243	602309	591397	569808	569264	597399	631829	595671	68353.7	57889.5	74517.4	1.73921e+06	60931.6	52071.8	42918.1	63096.8	50207.4	70913.7	739786	61019.5	64155.5	70743.5	63693.3	64184.8	44848	38909.6	1.42253e+06	1.21228e+06	1.67332e+06	2.03297e+06	1.74787e+06	61112.2	1.35294e+06	65904.2	64120.3	63113.2	60225.3	1.84483e+06	119990	72107.4	1.08932e+06	76094.2	743568	54765.7	68674	57040.8	2.22084e+06	1.98129e+06	2.2257e+06	60689.3
7.457	283.179	282.172	261496	215035	224374	227887	207499	196942	207733	251458	9502.91	10218.7	8636.72	691273	5400.07	5668.89	8843.39	5469.71	7210.9	8915.27	251247	9689.94	6148.78	7222.93	6478.66	9317.52	11168.8	6156.83	570513	496303	694240	764746	695285	11838.6	508924	14798.6	11667.3	15048.3	14801.4	712972	47246.6	10440	442667	17619.1	242029	19410.1	10042.1	6847.03	967269	825799	941601	24583.2
6.714	283.19	282.183	138058	128356	129909	117680	126726	125187	120940	110817	5091.66	5251.82	5024.04	272099	5420.94	5266.85	5487.75	5443.79	5388.64	5299.38	715931	5431.83	5259.65	5550.38	5545.42	5472.57	6010.2	5672.81	247323	273364	260754	265015	290426	5467.43	353221	5507.14	6092.28	6026.37	6047.51	222917	11849.6	5585.77	392864	5241.77	505749	5266.2	5422.19	5463.53	261073	270242	278381	5503.03
9.294	283.215	282.208	348949	377528	317931	323083	326564	318359	379881	345114	25277.2	19326.3	32399.3	744228	28335.7	19152.2	21276.5	21461.9	13988.6	65215.1	1.21304e+06	22387.9	24686.5	21093.5	20996.6	30850.7	24748.4	14308	832210	839203	681158	664745	745410	24771.4	1.00753e+06	40904.6	24437.6	23318.8	16170.6	617921	109513	27470.7	1.10401e+06	29995.6	1.07025e+06	64450	29633.8	22470.6	749084	838220	706341	31582
9.182	283.215	282.208	498525	449559	488661	446817	457332	445350	503239	489288	36711	19326.3	27359.7	1.00329e+06	28335.7	35498.7	31811.9	29498.6	18298.6	65215.1	2.13934e+06	37310.4	27422.7	46699.5	38901.3	30850.7	24748.4	14308	1.4565e+06	1.43536e+06	672297	567724	899004	58226.4	1.83449e+06	40904.6	45714.1	43734.2	52413.3	469763	51141.5	59846.7	1.91713e+06	54797.2	2.04122e+06	64450	50689.6	34656.1	156310	785595	344667	33114.4
1.053	283.778	282.771	3.98851e+06	1.41494e+06	4.40517e+06	4.23371e+06	4.08816e+06	4.45092e+06	3.6e+06	3.82528e+06	2.62241e+06	797579	3.86418e+06	3.50164e+06	1.26616e+06	908455	1.2149e+06	1.53257e+06	4.20326e+06	3.7163e+06	3.66589e+06	3.63183e+06	800087	3.87976e+06	4.0721e+06	1.1398e+06	4.09491e+06	1.21083e+06	2.00234e+06	1.43774e+06	3.82462e+06	3.66747e+06	3.43404e+06	1.30262e+06	432971	1.18013e+06	1.08338e+06	4.15193e+06	4.39814e+06	4.02534e+06	2.47735e+06	3.20044e+06	456236	1.47522e+06	4.15975e+06	1.09451e+06	1.96967e+06	429647	2.43893e+06	3.73384e+06	2.24943e+06	3.04243e+06
0.963	283.778	282.771	1.16555e+06	1.21133e+06	830806	1.19552e+06	1.07098e+06	1.17496e+06	1.1913e+06	1.13553e+06	117825	203828	522115	3.02547e+06	1.10506e+06	296728	270909	869338	1.25393e+06	1.24724e+06	601823	287635	129164	2.79973e+06	2.59389e+06	811541	1.18261e+06	252124	1.88783e+06	1.88532e+06	1.99873e+06	1.70067e+06	797114	891192	108511	812847	339657	1.9003e+06	1.17268e+06	2.16436e+06	995974	2.39421e+06	71797.4	153144	334114	211712	76562.3	238696	2.77252e+06	321302	132252	287894
0.988	283.784	328.782	1.19014e+06	1.26561e+06	1.02633e+06	1.14448e+06	1.05548e+06	1.18089e+06	1.21198e+06	1.20141e+06	3.66468e+06	2.86943e+06	3.43624e+06	385530	1.57098e+06	3.20593e+06	1.96353e+06	1.44239e+06	1.06843e+06	1.3927e+06	1.29637e+06	1.39982e+06	2.69021e+06	668679	509429	1.53792e+06	1.11108e+06	1.46359e+06	678745	806436	772250	959780	1.75153e+06	1.27836e+06	3.58289e+06	1.64663e+06	1.53212e+06	890809	1.18454e+06	502875	1.54092e+06	607204	3.87065e+06	2.34931e+06	1.59264e+06	1.82929e+06	2.77858e+06	1.54965e+06	467122	2.34521e+06	2.78323e+06	3.42637e+06
1.056	283.785	282.778	2.09622e+06	2.64065e+06	2.65788e+06	2.40401e+06	2.48212e+06	2.60561e+06	2.53898e+06	2.34881e+06	1.51438e+06	1.61738e+06	2.23743e+06	1.92138e+06	2.20913e+06	2.27017e+06	2.15144e+06	2.44192e+06	2.41346e+06	2.27965e+06	2.16599e+06	2.08919e+06	1.96662e+06	2.31179e+06	2.43618e+06	2.35778e+06	2.34221e+06	2.08844e+06	2.05282e+06	1.95282e+06	2.42429e+06	2.25172e+06	2.0403e+06	2.4698e+06	1.66305e+06	2.29535e+06	2.11554e+06	2.45363e+06	2.39227e+06	576341	3.01646e+06	2.47539e+06	1.62501e+06	926326	2.19722e+06	2.17704e+06	1.17784e+06	1.52802e+06	2.37115e+06	2.34713e+06	1.23402e+06	1.53096e+06
0.975	283.857	282.85	1.71e+06	1.80784e+06	1.49409e+06	1.48855e+06	1.542e+06	1.53586e+06	1.60683e+06	1.59861e+06	2.29999e+06	2.25932e+06	2.25039e+06	622339	1.79998e+06	2.08321e+06	2.33651e+06	1.70689e+06	1.32405e+06	1.67001e+06	1.75232e+06	1.98657e+06	2.14359e+06	522147	386787	1.8551e+06	1.58362e+06	2.19803e+06	998459	1.29833e+06	1.12708e+06	1.25476e+06	1.85307e+06	1.72571e+06	2.28915e+06	1.90844e+06	1.8774e+06	1.01286e+06	1.58146e+06	940711	1.62195e+06	790747	1.89429e+06	2.25336e+06	1.84091e+06	1.99591e+06	1.80609e+06	1.75494e+06	650056	2.12985e+06	1.70333e+06	1.87833e+06
0.919	283.917	282.91	1.26387e+06	1.20111e+06	1.68586e+06	1.51535e+06	1.32668e+06	1.47595e+06	1.44566e+06	1.24669e+06	1.01725e+06	1.02054e+06	1.31591e+06	1.15948e+06	1.46746e+06	1.38728e+06	1.3343e+06	1.36701e+06	1.42292e+06	1.56207e+06	1.34845e+06	1.32934e+06	1.20048e+06	975508	1.08569e+06	1.27782e+06	1.42375e+06	1.467e+06	1.14031e+06	1.02116e+06	1.38987e+06	1.21713e+06	1.34033e+06	1.35822e+06	967110	1.39974e+06	1.48188e+06	1.44717e+06	1.32329e+06	1.37193e+06	1.30647e+06	1.25927e+06	870713	587728	1.30227e+06	1.284e+06	774982	935662	1.17119e+06	1.30757e+06	687504	804734
0.922	283.925	282.918	619573	684219	626917	420589	460822	607242	549710	467817	239466	423077	576027	475015	492570	539764	692357	675631	727020	674323	755353	623479	527462	669569	554651	502056	555778	397026	473958	507140	764966	534488	631955	471260	282410	521137	579971	638629	457046	489192	661970	614498	270827	286555	472238	435800	274029	299240	372151	533835	234693	237646
6.814	284.046	283.038	26197.1	19895.1	18081.3	19179.2	23948.5	21742.1	20844.8	21329.5	17096.9	15841.2	29719.5	35289.1	16740.8	5238.59	31334	38754.9	46111.6	15909	14409.7	8076.02	25466.4	99501.6	109493	15922	12308.3	9412.03	75743.6	53146.2	59812.3	28293.3	9713.69	13633.8	19436.4	37352.4	20189.9	29363.9	22009.8	37286.5	45459.3	99789.9	21554.1	5356.74	17323.7	13274.9	9494.78	24629.9	127449	17689	5839.81	7668.66
5.821	284.072	283.065	44130.5	46364.9	49497.1	50273.3	32341	40234.8	51778.7	57331.9	14133.6	12560.1	16469.5	7559.24	7111.37	7126.23	27520.9	37813.1	49576.3	7848.98	7271.58	7370.76	22835.9	169716	151089	7440.01	7767.51	7672.52	88339.1	60787.5	73753.3	8338.77	7888.31	7788.03	19526.7	46215.5	32946.7	8179	8205.42	10873.6	69232.6	66945.9	24016.3	7467.75	7666.37	7780.19	17650.7	20680.4	154410	7940.78	7415.9	7817.71
6.865	284.116	283.109	32183	26776.7	13851.1	22132	21490.6	18062.2	19681.3	21831.1	4646.49	4768.51	4521.41	8120.58	4751.31	4755.58	9176.05	5935.45	5601.65	7378.25	12117.8	4948.95	4996.71	9932.61	8390.84	47651.7	38315.2	45624.3	5473.24	5392.34	5291.97	69595.2	62822.8	84067.4	5424.55	5126.3	5468.89	75058.6	113891	121390	8727.94	13383.6	4994.28	37269.5	50352	75257.5	4933.55	4941.99	33418.9	54084.2	29088.5	32600.4
8.586	284.118	283.111	428657	387197	393616	391988	382329	392745	434942	416059	236949	286808	324500	257021	226825	302092	350754	303462	303516	212072	247429	202845	193350	425583	202153	222111	169642	222815	224013	237521	218636	263873	290260	232728	175108	197210	164353	199671	234529	166075	248307	232949	217992	210475	245592	230410	162921	216604	266513	282705	217460	230594
9.442	284.139	283.132	176052	137861	87328.4	104247	122200	76860.6	151407	136345	6020.81	9625	6242.63	19828.2	9429.07	6260.37	6509.64	7678.1	6599.91	13323.9	8494.66	6657.06	16720.7	42234.3	28259.8	81322.2	85678.8	90309.7	88781.3	115499	138324	175858	174087	198723	99099.3	133848	60173.2	291838	371903	234758	237906	572230	186282	160432	273290	340046	230258	170689	956795	666186	227554	329663
7.866	284.163	283.155	680985	579558	528824	562930	577525	651463	653831	729411	134108	154087	158233	386427	194592	135477	128019	173307	136602	215789	206309	162150	156272	249157	225801	438383	386609	540120	419335	678102	735585	1.08115e+06	1.15403e+06	902083	606695	813905	386251	1.06369e+06	2.02213e+06	970425	733353	2.17948e+06	785814	790232	1.63894e+06	1.11625e+06	857260	746810	3.31498e+06	2.53003e+06	857981	1.0783e+06
7.699	284.163	283.156	120951	118166	147347	111624	134980	91224	116356	108958	41535.6	38323.8	35553.5	60096.4	46754	135477	175131	173307	56400.2	111748	62890.2	50697	156272	81399.4	83131.7	72303.5	102757	67916.6	419335	175898	185988	156527	99037.7	123353	606695	136279	78673.2	200188	247543	143578	63912.6	160581	785814	89452.2	110512	107090	70047.8	76614.5	205472	474316	224866	285640
10.212	284.163	283.156	167664	144311	140155	160258	173527	176728	170342	186068	81618	113244	222803	530844	329042	142769	58180.8	108630	210960	196684	98120.7	188054	57121.4	199941	113875	96001.6	94945.3	97368.3	135560	185826	127483	137924	119786	95421.2	73774.8	116437	59839.5	160247	133551	188787	89623.3	121674	58778.7	56900.7	30885.6	44240.7	21086.9	24097.4	147536	32769	42214.9	50823
7.584	284.174	283.167	128694	125146	129426	109705	124947	119863	113277	120035	5083.61	11955.6	12335	350964	5509.72	5320.54	5736.36	10333.2	7551.26	7656.86	178411	9825.72	8177.04	13325.6	6573	7578.85	6983.51	5675.28	287439	238098	347618	366340	352464	11191.7	296362	9722.28	6294.7	7980.88	8309.15	383485	19496.6	7699.83	236130	8135	161733	5348.37	10474.9	8978.5	431851	72084.7	81050.7	5695.66
7.764	284.21	283.203	49657.6	34516.7	34794.8	32488.8	34088.7	34983.3	31425.4	39072.9	6882.65	6865.02	7040.75	38823.7	7403.65	7054.39	7197.8	7543.32	7542.95	7728.07	147173	7759.55	8414.84	7508.93	7837.1	7596.68	7585.52	7719.35	91902.2	110274	86640.1	95596.2	82798	7026.35	123614	7798.62	7734.97	8202.29	8572.96	85152.5	7566.25	7440.62	123299	7024.33	144697	7181.4	7112.86	7019.36	37408.7	92296	100656	7353.49
7.393	284.21	283.203	115977	95324.3	102021	83304.6	90201.9	95426.9	94453.7	89528	5156.09	5140.85	5235.23	242493	5357.67	5369.9	5639.73	5329.85	5478.82	5765.51	276653	5639.62	5359.74	5889.11	5824.26	5800.91	5821.24	6072.62	241924	224833	254210	215438	202148	5428	285471	5668.25	6036.07	5962.11	6262.93	217352	5807.63	5577.12	255335	5189.3	272693	5568.93	5383.73	5564.47	249481	247533	239111	5569.59
7.287	285.087	284.08	16981.4	15489.2	38974.6	39935.9	34995.1	25510.2	32672.6	20605.3	5999.1	6180.89	5960	38510	6286.35	6024.8	6325.04	6048.41	6299.06	6865.53	88354	6238.76	6258.11	6464.95	6309.03	6382.15	6571	6760.02	85221.5	90672.7	120645	63502.6	60375.8	6423.29	79416.5	6381.09	6725	6984.87	7093	40445.3	6964.35	6468.73	43169.5	6060.13	59161.2	6307.94	6303.58	6223.07	90089.6	53238	35841.8	6253.65
7.286	285.103	284.096	16263.8	693155	1.07029e+06	968596	856497	1.12009e+06	958484	936300	17344.5	14753.7	24490.6	1.95664e+06	24131.1	25755.5	38531.3	30547.7	22334.6	52786.7	2.01972e+06	46694	44671.7	51223.4	34681.4	39479.6	32016.4	26500.6	2.46404e+06	2.11519e+06	3.05987e+06	2.54615e+06	2.1845e+06	40792.1	2.58576e+06	46900.9	48046.4	47429	62585.8	2.50057e+06	141519	26017.9	1.59801e+06	34594.5	1.59948e+06	22045.2	36068.9	36195.8	1.0813e+06	2.10482e+06	2.29744e+06	33545.2
11.88	285.156	284.148	569761	488286	404754	375722	469893	344127	516595	410633	664340	613861	643985	557036	571414	640720	441254	575797	469339	539623	346121	570252	334182	322992	314231	269848	365593	271898	307038	297216	262553	282519	377901	471994	327949	321236	277393	329956	263840	255779	359515	402441	298315	390085	377887	422719	298073	303523	253245	206602	315354	426054
6.477	285.158	284.151	63072.3	50006	40445.2	55548.2	60057	53122.4	59441.4	57875.9	6349.15	6675.14	6363.6	173168	6454.83	6804.81	6832.14	6480.19	7076.72	7461.69	103669	6724.01	6812.51	6825.99	7072.84	6895.84	6946.66	7034.93	92005.6	127000	153754	165256	165360	6887.28	123464	6709.06	7325.56	7758.97	7383.96	158948	7136.07	7423.19	108808	6599.5	77121.8	6670.57	6881.72	6734.98	234429	170580	218618	6610.36
7.844	285.194	284.187	97482.2	107103	118309	72854.3	100846	144117	138801	101385	12008.4	11834.9	17539.1	368556	19833.4	12368.2	8469.37	14032.8	13875	16496.8	270981	14050.7	15844.2	34774.5	51612.2	8924.23	8905.41	10343.1	185833	314465	228191	308704	897446	9592.27	183753	11759	19694.3	17299.6	13141.3	304168	100170	29050.4	439734	14135.1	258815	34458.5	10785.8	8590.63	297281	789038	354968	14348.4
7.717	285.194	284.187	52063.7	46698	35019.3	44095.9	41244.7	39268	36027.4	43783.1	8378.18	11834.9	17539.1	107875	8705.97	8725.9	36086.9	14032.8	13875	9166.03	208587	14050.7	8946.72	34774.5	9604.24	9422.43	9557.2	9702.51	72541.9	81028.9	127643	135726	108219	8766.79	115640	9336.36	9768.78	17299.6	13141.3	102846	12709.5	29050.4	101163	8620.48	83261.7	34458.5	10785.8	8673.35	142556	138023	148347	9439.23
7.153	285.194	284.187	654717	588179	450017	579839	614568	577474	612354	585518	135617	102104	117332	1.54611e+06	87105.8	100797	84350.7	95738.2	89500.3	105902	950054	105877	94598.6	101941	109357	107076	78267.9	75818.6	1.26061e+06	1.09005e+06	1.41375e+06	1.66466e+06	1.59547e+06	111889	1.3133e+06	107597	95697.6	103728	90210.6	1.54151e+06	126000	112572	1.1139e+06	102252	849807	106550	104220	98364.5	1.89904e+06	1.78542e+06	1.84568e+06	102848
7.927	285.194	284.187	194698	158335	152422	170416	167983	149239	173493	192298	16761.6	6523.19	16609.7	547651	12062.7	18895.7	8399.56	15549.1	15027.1	17900.6	225537	13490.1	15844.2	11219.9	20241.7	16253.2	13861.7	12197.1	595177	352791	451098	660683	897446	16298.1	381627	11759	19694.3	20125.4	6856.13	497934	100170	21266.7	275084	14135.1	240022	14303.3	19490.8	21981.7	617123	489796	649873	14348.4
8.121	285.195	284.187	1.21354e+06	1.10959e+06	1.12338e+06	1.02567e+06	1.07276e+06	1.04552e+06	1.12728e+06	1.1618e+06	115788	95960.7	129768	3.24728e+06	85988.6	109422	105727	117741	97997	119507	1.7863e+06	160052	109568	111410	126607	129877	89554.6	98940.5	2.72255e+06	2.3844e+06	3.0192e+06	3.16041e+06	2.95129e+06	116557	2.94775e+06	103201	132964	115446	140720	2.99295e+06	265886	153322	2.34094e+06	163429	1.91904e+06	124827	152703	113587	3.66078e+06	3.43833e+06	3.55873e+06	104653
7.513	285.195	284.187	460854	428526	433302	406924	422465	426508	410828	413786	41161.2	33495.7	41657.8	962397	29084.3	38397.5	36086.9	38510.8	28127.3	37401.2	1.79018e+06	33508	40914.3	39107.8	22210.5	32507.1	28638.7	21902.8	919708	963743	821004	898108	886763	34942.5	1.22818e+06	41499.4	34992	35307.5	28136.2	770778	55590.3	40689.1	1.36408e+06	42321.4	1.53534e+06	37974.3	32887	28550	860848	937189	899673	35768.4
8.032	285.195	284.187	35119	37044.1	37911.5	35704.8	33892	33332.3	42048.7	36376.2	5810.03	8926.62	11804.6	68758	15225.7	8700.53	6912.51	10462.1	12798.6	9148.36	133315	13806.1	18013.4	11645.2	21539.5	14859	6827.49	11908.1	67537.9	78795.1	73294.9	76944.4	74424.2	10528.4	116454	11759	12309.9	14909.3	6770.45	55028.9	6488.86	18869.8	113443	14135.1	112976	14485.5	17317.8	19153.5	68926.4	76856.3	56939.4	14348.4
9.5	285.231	284.224	741264	646779	589702	594167	641639	592571	693418	679399	40710.9	32484.7	45117.1	1.22499e+06	37584.9	33075.4	29899.4	32285	32524.4	37071.6	3.45901e+06	37947.6	44279.5	41851.2	35017.6	34414.1	24880.5	27619.3	1.35827e+06	1.61954e+06	1.09557e+06	1.04172e+06	1.18761e+06	45950.4	2.07972e+06	36997.7	41533.9	34712	37155.6	922315	103966	39684.4	2.45009e+06	37847.5	2.86143e+06	54895.4	38479.9	35996.6	984764	1.27582e+06	974307	37456.8
11.645	285.231	284.224	23812.3	26084.3	23913.5	24427.6	25427.1	22565.1	35162.6	20462.7	14613.4	11335.9	11938.9	4991.86	8819.47	9058.59	6375.2	11031.6	11741.1	19053.5	41529	8475.37	4667.55	9516.05	6895.62	7611.16	14253	5284.79	13134.5	20385.1	11676.3	15827.6	21998.8	13166.1	18147.2	4874.82	5233.97	8466.82	15404.6	9933.48	14310.6	8701.29	7253.55	20301.5	22756.4	16061.1	60177.8	33491.7	16143.9	17777.8	5301.1	6048.61
1.058	285.775	284.768	1.45195e+06	1.37121e+06	2.55979e+06	2.79209e+06	2.4043e+06	1.73827e+06	1.72667e+06	1.60652e+06	437628	695262	1.77337e+06	1.5818e+06	1.1769e+06	799697	1.2149e+06	1.53257e+06	1.62558e+06	1.54435e+06	1.37765e+06	1.27395e+06	800087	2.73053e+06	2.4692e+06	1.1398e+06	1.6258e+06	843769	656148	1.67271e+06	1.64218e+06	1.60819e+06	1.16082e+06	1.30262e+06	432971	1.75357e+06	742284	2.00435e+06	2.23839e+06	2.28724e+06	3.10943e+06	2.19443e+06	456236	107087	1.31298e+06	1.09451e+06	116965	429647	2.25678e+06	1.56908e+06	209143	312656
0.967	285.775	284.768	1.03276e+06	1.07832e+06	854255	1.01892e+06	947983	1.15883e+06	1.05199e+06	1.17675e+06	91578.3	221235	627754	2.40487e+06	841005	186511	305357	851769	1.36782e+06	1.16826e+06	742050	377648	136489	2.48765e+06	2.59389e+06	636987	1.04292e+06	289427	1.66872e+06	1.76828e+06	2.02587e+06	1.3771e+06	748122	953138	110449	806458	420454	2.13766e+06	1.16741e+06	1.89231e+06	963252	2.11266e+06	456236	70986.9	221825	151840	79758.5	429647	2.57709e+06	252713	209143	133157
1.043	285.782	284.775	3.98851e+06	4.03133e+06	4.40517e+06	4.23371e+06	4.08816e+06	4.45092e+06	4.28688e+06	3.82528e+06	2.62241e+06	3.07352e+06	3.86418e+06	3.50164e+06	3.74327e+06	3.49577e+06	3.63609e+06	4.12244e+06	4.20326e+06	3.7163e+06	3.66589e+06	3.63183e+06	3.04285e+06	3.87976e+06	4.03903e+06	3.8172e+06	4.09491e+06	3.78263e+06	3.78773e+06	923104	3.93472e+06	3.66747e+06	3.43404e+06	4.25836e+06	2.48791e+06	3.98805e+06	3.59923e+06	4.15193e+06	4.39814e+06	4.02534e+06	4.20652e+06	1.06632e+06	2.87625e+06	1.47522e+06	4.15975e+06	3.55688e+06	1.96967e+06	2.78905e+06	2.56845e+06	3.73384e+06	2.12419e+06	2.67629e+06
0.926	285.879	284.872	3.45669e+07	3.35628e+07	3.34976e+07	3.17296e+07	3.17028e+07	3.41406e+07	3.2887e+07	3.10822e+07	3.31924e+07	3.27289e+07	4.24722e+07	1.29854e+07	3.22478e+07	3.07017e+07	3.22883e+07	2.86008e+07	2.2125e+07	2.74048e+07	2.57386e+07	3.09257e+07	3.44894e+07	1.09672e+07	9.66112e+06	3.45599e+07	3.35241e+07	3.24703e+07	2.34098e+07	1.8267e+07	1.87951e+07	2.21469e+07	3.27761e+07	3.28028e+07	2.94985e+07	3.04223e+07	2.78417e+07	2.51739e+07	3.0381e+07	1.75866e+07	2.97973e+07	1.7275e+07	2.94418e+07	1.5506e+07	3.47769e+07	3.671e+07	1.77004e+07	3.22079e+07	1.23889e+07	3.1302e+07	2.12908e+07	2.87323e+07
6.822	285.982	284.975	41088.4	42767.3	45213.9	52041.9	54963.2	66487.4	68595.2	73841.4	26009.8	41855.8	51556	85474.3	43727.1	54063.8	39191.5	44311.3	43502.7	48656.3	51442.3	78473.5	32005.8	37532.1	24449.7	31083.4	38304.2	32885.6	52408.3	57352.4	45224	34792.6	50487.8	42995	50393.9	60551.9	51396.7	45475.5	41152.6	56798.5	46216.1	33826.6	30919.3	42390.6	14346.6	24930.2	10671.5	22939.4	70060.2	13000.2	21564.7	39592.7
6.479	286.088	285.081	669001	665999	592335	594447	641815	652563	692408	630714	237670	305054	450048	40267.8	16748	10474.3	415320	610977	688306	55884.1	29427.1	25189.7	414861	1.70559e+06	1.97874e+06	65930.8	57061.8	36345.5	1.15896e+06	1.02264e+06	1.00181e+06	64149	146606	57378.7	393652	689696	477276	226971	64555.1	107548	858159	1.61567e+06	369345	15854.8	118565	54894.7	254443	446289	2.15948e+06	72411.8	28504.6	37711.4
6.214	286.088	285.081	957334	933064	858930	841103	898809	875485	941224	876890	307093	398268	609442	137053	62235.4	44358	576152	860567	1.00316e+06	162316	105708	94087.8	499455	2.43848e+06	2.69895e+06	167380	191494	114557	1.53853e+06	1.3734e+06	1.43419e+06	222293	187794	207126	505793	957174	638862	418269	247561	368285	1.15459e+06	2.16688e+06	484369	54163.2	172451	166660	359302	623720	2.90731e+06	222776	105458	144230
5.961	286.088	285.081	25163.3	22114.2	18497.9	43863.9	23884.9	40184.4	41042	18443.9	10047.1	6223.78	15451.6	6915.65	5977.03	5816.86	16280.3	21736.4	20227.2	6320.24	6406.34	6445.01	14307.3	48901.3	67650	6170.22	6391.23	6419.37	38280.8	30674.1	36510.6	6851.77	6579.84	6499.24	10971.8	28369.3	13407.6	6805.86	6872.85	6583.95	69321.6	59958.3	8557.08	6056.58	6537.24	6571.1	6251.85	16332.4	74506.5	6652.55	6446.7	6723.39
6.02	286.115	285.107	34574.3	30995.4	27439.1	23569.9	24319.9	15468.1	31078.4	23747.1	5258.53	5262.15	5144.21	72862.5	5160.17	5180.56	5281.08	5297.88	5547.84	5475.86	87062.5	5679.84	5623.87	7690.07	6637.34	5532.28	5760.24	5471.17	39017	39120.1	50095.2	57473.2	66084.6	5766.82	66337.2	5477.19	6034.53	6303.8	6019.39	65453.4	5744.28	5958.34	59154.4	5475.15	71767.1	7991.67	5820.6	5450.01	96733.5	67540.8	78026.1	5512.15
8.344	286.121	285.114	165356	129682	137215	149483	147477	156718	134831	142101	114006	211038	228484	104191	50271.1	44069.5	198086	197337	219336	25733.3	25167	12166.9	92385.5	202033	141830	27148.6	141345	27859.9	138997	97457	147789	20662.9	38982.5	32490.8	100976	156501	80481.7	56773.3	61165.7	72510.4	175310	277505	84361.4	24622.4	53040.8	42726.8	83240.3	77483.3	520007	124962	51879.5	55737.4
7.29	286.125	285.117	986090	920144	817901	872729	1.14432e+06	1.03099e+06	1.22091e+06	1.12221e+06	35169.1	31128.1	40279.7	2.62935e+06	31666.6	33400.5	18100.2	47981.1	30058.7	41142	2.08994e+06	33137.2	36865.9	59249.6	44295.6	32407.8	32430.2	24218.6	2.24895e+06	2.23089e+06	2.6661e+06	3.11336e+06	7.25878e+06	68952.5	2.23033e+06	48405.9	40217.5	47840.5	57172.4	2.85628e+06	236218	90819.9	2.82823e+06	55086.6	2.29915e+06	44250.9	42920.7	48073.5	3.94004e+06	3.15241e+06	3.21949e+06	34250
6.628	286.132	285.125	27169.1	24244.3	20621.8	20910.6	23267.8	18215.4	20449.1	24915.3	4951.87	4909.64	5327.96	5949.27	5333.08	5114.7	5445.9	5264.94	5308.01	5564.86	5537.71	5388.76	5689.82	13412.2	5556.16	23901	20918.3	28292	6154.52	5737.57	5969.53	96653.6	78514.4	94933.2	5779.74	5545.08	5918.34	149431	154195	204988	5655.17	10554.6	5738.32	35316.2	74723	78293.5	5338.77	5396.79	24360.7	93315.8	30285.1	34720
9.057	286.132	285.125	65083.9	48772.8	38499.7	38144.1	43220.4	31949.7	50542.7	43182	12865.8	10752.6	13576.6	10413.2	10534.6	6373.86	6920.81	5676.1	5564.95	31267.1	13665.6	21908.7	5909.75	17425.2	10458.7	29543.6	36434.8	19726	34244.9	33741.1	33326.8	35150.1	62807.9	54347	39012.4	52151.5	44960.5	65720	99848.5	42741.9	52409.1	111856	40098.2	54830	35801.6	58861.5	87494.8	55990.3	352773	183800	104180	104308
9.747	286.155	331.153	78073.4	68487.2	47180.7	48022.1	51443.6	30382	72295.8	61933.2	5877.19	5687.88	6160.61	58641.7	36801	6183.79	6134.59	9757.3	32588.8	6278.93	11112.8	6158.74	48071	10939	6292.12	31809	42424.2	31146.2	28988.9	16273.8	48264.3	79157.4	113231	81186.5	56700.9	62501.5	38254.8	140382	219282	108641	95675.4	284498	74825.3	113456	120311	295860	120242	75900.9	460135	233515	43507.4	97052.7
9.223	286.155	331.153	758909	605459	546231	540424	513804	428104	610098	573636	46290.5	67992.5	36504.7	112941	64600	34898	37863.9	54811.7	20695.9	155774	106927	108134	67766.2	71284.9	37761.3	251746	292151	330279	176914	149715	254153	890537	1.05037e+06	1.02318e+06	483457	586254	329396	1.26486e+06	1.92647e+06	936934	808707	2.1763e+06	522860	721703	1.17128e+06	1.45486e+06	1.10262e+06	576482	3.3702e+06	3.50536e+06	1.3268e+06	1.77609e+06
9.407	286.155	331.153	669850	618575	320156	474810	467786	391935	609169	547506	166846	173594	169103	230370	183808	185078	151582	176524	151448	323323	255797	251789	167613	146635	132510	390453	363248	364608	188621	170570	252700	903285	1.00003e+06	963819	404109	380045	290886	1.02339e+06	1.51893e+06	839878	566337	1.66202e+06	421029	598554	1.0589e+06	1.40855e+06	885700	522865	2.35832e+06	2.89588e+06	1.14936e+06	1.3165e+06
12.983	286.168	285.161	53525.1	67239.5	60630.4	80305.5	66226.1	82476.9	71591.1	59354.4	64056.6	60311.9	68451	74427.5	44137.1	56507.5	64919.3	42840.8	45309.5	64290.9	42151.7	69742.1	67544.4	90644.8	84260.4	65126.3	70434.1	51588	70974	61039.3	57155.5	49677.5	58790.5	74944	73351	102796	73317.1	88368.6	61256.4	79616.7	64895.3	51770.7	43433.6	43108.3	48683.4	41937.1	61851.7	43996.6	44934.2	38890.8	28349.1	36879.3
6.614	286.19	285.182	34012	41407	33794.1	23654.1	25974.4	27692.7	32250.9	27973	4852.26	4933.88	5315.51	74898.5	5320.61	5043.24	5433.17	5272.08	5508	5551.85	65575.6	5325.14	5676.52	5370.43	5543.18	5482.38	5511.96	5784.43	62436.1	54770.3	77605.3	73912.3	73011	5668.33	73427.8	5450.75	5904.51	6413.5	6045.26	75747	5641.95	5837.67	67235.5	5774.09	70851.4	6486.04	5326.29	5384.18	95888.1	85686.6	82759.1	5409.93
6.205	286.226	285.219	97827.7	105548	86018.6	86545.3	93055.2	84653.2	93030	89689.8	5125.63	4934.85	5055.98	114883	5060.92	4882.12	5116.09	5296.43	5630.2	5480.22	830248	5179.68	5392.09	5354.03	5349.14	5276.47	5303.3	5487.02	115928	174219	114623	91075.7	111371	5588.17	208424	5326.77	5788.34	6226.24	5866.98	75399.2	5688.94	6116.65	502476	5085.43	731720	5348.38	5108.13	5135.32	75886.8	105556	82402.4	5391.27
7.287	287.127	286.119	986090	920144	817901	872729	1.14432e+06	1.03099e+06	1.22091e+06	1.12221e+06	35169.1	31128.1	40279.7	2.63074e+06	31666.6	33400.5	18100.2	47981.1	30058.7	41142	2.08994e+06	33137.2	36865.9	59249.6	44295.6	32407.8	32430.2	24218.6	2.24895e+06	2.23089e+06	2.6661e+06	3.11336e+06	7.25878e+06	68952.5	2.23033e+06	48405.9	40217.5	47840.5	57172.4	2.85628e+06	236218	90819.9	2.82823e+06	55086.6	2.29915e+06	44250.9	42920.7	48073.5	3.94004e+06	3.15241e+06	3.21949e+06	34250
7.575	287.174	286.166	128694	125146	129426	109705	124947	121014	113277	120035	5383.65	11955.6	12335	352358	5683.5	5488.36	5917.3	10333.2	7551.26	7656.86	178411	9825.72	8177.04	13400.3	6460.14	7578.85	6983.51	5915.68	287439	238098	347618	366340	352464	11191.7	296362	9722.28	6493.25	7980.88	8309.15	383485	19496.6	7699.83	236130	8135	161733	5517.07	10474.9	8978.5	431851	395697	455886	5858.41
6.256	287.174	286.166	83897.9	88260.4	102380	104440	81956.6	77495	86491	88603.8	7239.55	8668.86	16209.3	249089	6325.99	6354.09	13449.8	11196	7202.72	6011.06	90431.4	7790.83	11998	6407.1	11544.2	13414	6584.86	6368.43	168242	129983	235006	256347	243532	12860.1	188437	6351.28	13510.2	7743.73	6992.18	246303	12723.6	18533.6	141593	18908.7	84910.3	6676.09	10100.8	6285.61	294576	256459	284980	12770.2
7	287.174	286.167	132492	124687	118307	122178	134703	126483	125641	120305	5078.67	5152.93	5130.25	423030	5069.34	5176.5	5605.53	5825.96	5479.54	5471.08	139191	5314.7	5375.34	5487.62	5543.68	5537.27	5853.39	5702.71	309073	231048	398945	393269	358998	5517.63	310273	5538.95	5645.51	6212.38	6751.23	405539	31462.8	5717.31	208048	5021.28	124436	5356.6	5351.02	5279.5	487588	417044	519670	5261.81
6.107	287.174	286.167	83897.9	83671.2	91561.8	97311.7	103844	96216.4	74850.1	82120.7	5982.3	6145.81	5925.14	234891	6270.95	5972.75	13449.8	8283.67	6629.66	6436.6	99587.2	7790.83	11893	6454.17	7012.53	13414	6343.19	6582.82	154195	136977	218991	246220	227776	6563.72	200855	6347.7	13510.2	9710.85	7360.63	240941	12723.6	9755.51	159774	7365.7	105406	6883.16	9281.77	6419.45	284521	249141	279581	8917.24
1.555	287.196	286.189	67855.2	103801	86586.2	83302.8	52906.4	104498	97793.9	91466.9	10596.6	10896	11035.7	11390.8	11727.3	11128	11076.6	11329	11619.9	15426.3	15460.5	21877.3	11472.2	32252	13861.6	104085	98536.9	41416.2	75623.6	92912	91492	147620	328935	122525	98636.2	233260	58425.3	604320	822966	555640	44604.4	221906	32195.5	35501.8	109228	121817	20491.3	97827.8	446663	91942.2	23614.1	15969.8
6.925	287.21	286.203	33498.7	26260.8	28339.3	28795.7	33531.2	55880.1	28456.5	27244.9	5141.5	5128.5	5097.48	69756.2	5516.51	5317.4	5511.84	5714.88	5678.47	5488.03	142539	5303.37	5732.94	5614.64	5912.36	5677.47	5747.86	5667.1	53480.6	56002.9	58655	69021.1	58059.3	5554.97	76467.6	5788.93	6016.89	6264.37	6077.89	47390.7	5788.51	5862.89	91883.1	5424.76	125187	5660.87	5346.52	5400.58	52799.1	56578.7	62348	5607.23
7.154	287.21	286.203	34243.4	33656.8	13193.1	36447.5	29229.6	30323.6	37523.4	28768.9	9265.43	4524.94	4556.6	76056.5	4989.67	4796	4906.41	5278.45	4870.41	5152.98	123996	9351.51	9576.38	5326.35	6681.16	4985.88	5012.53	5272.03	65444.9	72147.2	57973.3	61885.3	58983.4	6836.4	82981.9	7997.67	5428.03	5555.65	6976.99	62304	7796.45	6435.99	108103	10758.5	107063	4920.01	6637.19	4957.07	65889.7	81073.5	71091.1	6403.54
7.876	287.21	286.203	303843	261203	243970	235710	250074	264688	258122	230940	55545.7	50322.4	64834.7	658486	39622.7	39805.4	49329.4	51101.9	43225.4	56479.6	593393	61918.9	48516.8	49070.8	54074.2	47998.2	38273.1	34059.1	658772	568819	597009	778802	592202	57476.2	715267	52109.4	57031.2	55802.7	44509.1	701475	59461.2	52469.6	587392	51825.8	450412	47386.4	65678.1	46407	772355	807196	803936	56867.4
6.783	287.21	286.203	41581.5	41824.3	62878.4	44662.5	66145.9	55880.1	64807.4	61150.9	5127.48	5431.77	5198.65	94221.6	5473.85	5329.75	5826.19	5504.77	5972.57	5648.33	247517	5675.41	5408.68	5597.37	5945.44	5641.88	5704.59	5800.1	120167	115815	108404	95390.8	123199	5894.86	132141	5878.87	6239.25	6278.86	6095.44	103165	6026.4	5993.46	226621	5348.91	249135	5727.76	5574.22	5354.12	82885.9	132935	106708	5603.44
7.524	287.21	286.203	828125	707426	741698	663712	750746	706955	757516	716277	167782	147384	194907	1.90257e+06	140033	147742	141671	167707	151172	156024	1.53232e+06	128246	179128	164096	139789	150548	128560	116238	1.45732e+06	1.37403e+06	1.64739e+06	1.895e+06	1.74395e+06	156969	1.70394e+06	147427	162895	163767	140026	1.72639e+06	156151	174053	1.55477e+06	174863	1.33652e+06	160839	191009	151325	2.06928e+06	2.04322e+06	2.05687e+06	156900
9.149	287.247	286.239	118785	110659	95445.9	104226	101264	97459.4	98173.7	96156.2	101473	87875	126481	49735.6	86170.4	89998.7	118155	108459	45148.5	105661	51246	122848	98177.5	78658.4	88799.5	100576	100760	96602.4	44252.7	55039.4	48902.7	69729.2	220670	94127.2	60886.9	108136	98644.5	83405.7	99702.5	46698	65534.3	107871	62218.4	86182.8	67151.3	110087	86031.1	133519	129225	58640.3	59687.1	76406.8
1.046	287.772	286.765	687999	709435	916885	781876	817604	802126	754297	736862	174029	238307	978741	907888	636612	413862	749623	636283	844159	720866	682419	554572	426666	1.14599e+06	1.41133e+06	851533	829443	563958	707159	922061	946215	877307	566575	862264	176792	615374	425499	1.20103e+06	903504	1.0383e+06	794269	799311	136113	81272.9	813111	618901	87370.7	135701	1.10018e+06	639766	97938.7	87012.7
0.927	287.876	286.869	1.05152e+07	1.07174e+07	1.06148e+07	1.05784e+07	9.33058e+06	9.96689e+06	1.01461e+07	9.85156e+06	9.90405e+06	1.07365e+07	1.29129e+07	3.87035e+06	1.03911e+07	9.49584e+06	1.10805e+07	8.75091e+06	7.0754e+06	8.16943e+06	8.42226e+06	1.00032e+07	9.8843e+06	3.61349e+06	3.12171e+06	1.09294e+07	1.07481e+07	1.05299e+07	7.58773e+06	5.44363e+06	5.91507e+06	6.80077e+06	1.01022e+07	1.02582e+07	8.64616e+06	9.66883e+06	9.06714e+06	7.77265e+06	1.01304e+07	5.28199e+06	9.80707e+06	5.40208e+06	9.44248e+06	4.92156e+06	1.13258e+07	1.19766e+07	5.54429e+06	1.02105e+07	3.81461e+06	1.0095e+07	6.42529e+06	8.25368e+06
6.332	288.03	287.023	6344.05	133468	164537	185845	151790	214592	183362	206078	23404.5	23118.9	26780.2	62718.9	40781.6	40579.1	46874.4	37760.5	64473.5	86209.5	137024	48494.4	50007	64155.9	65134.3	77532.2	112699	108669	148010	140824	121485	269584	244695	155259	116376	130874	79190.8	305064	446280	250535	81916.6	143745	84593.8	86052.8	183706	102501	144568	103505	165535	505933	313840	381003
7.298	288.1	287.093	60808.1	56948.1	65445.2	71589.5	74302.8	74848.7	77198.4	79151.7	5704.65	5877.51	5667.46	36619.8	5977.8	5729.08	8465.73	10959.7	5861.63	9257.53	33294	5932.54	6546.93	25997	21973.2	5850.3	6248.47	6428.21	28707.1	27647.5	33278	36125.7	36329.3	6108.02	32393.2	9254.74	6394.91	11837.4	11064	37009.2	11273.7	38655.4	23952.4	5762.68	28139.1	8507.64	8775.6	5917.62	39863.9	38693	34082.6	7291.77
6.103	288.1	287.093	390387	394780	372574	353181	409171	346643	410944	386865	46486.8	74760.6	85535.4	249837	100704	74957.9	92297.8	137460	135997	168034	116137	93351.7	98060.1	310795	341182	149381	167284	130890	226138	243564	247870	222460	167711	183713	131161	202661	158649	260652	254352	339795	261928	471450	145171	61413.5	169867	158980	96075.8	133028	738499	231460	99046.4	104868
5.928	288.1	287.093	1.08735e+06	1.05881e+06	982166	930398	1.02824e+06	949499	1.03978e+06	971403	278230	389067	562102	1.55634e+06	739471	455960	609786	791464	857226	944943	805981	622552	398193	1.66607e+06	1.83201e+06	1.13093e+06	1.37919e+06	856374	799011	674665	694960	1.71444e+06	1.30244e+06	1.42896e+06	160059	291620	242081	1.87832e+06	1.60098e+06	2.51046e+06	215333	383396	89599.1	307779	867820	869600	76086.5	101996	545295	1.04966e+06	406708	462663
5.512	288.1	287.093	274177	273315	221210	213878	227032	228643	260811	240713	31840.4	37537	54878.8	384668	157843	88831.8	162291	231208	252777	153403	125258	99929.3	181800	798835	877743	88870.9	114189	56627.4	359697	326032	330644	50566.9	51137	44752.3	53600.8	108299	72019.9	61533.6	19562.5	59687	66531.4	97387.2	23893.8	8980.32	11586.6	15022.4	9220.7	10566.4	150261	17564	10258.5	9768.59
6.484	288.1	287.093	292652	304143	242656	263243	294777	262890	282394	280394	32537.4	58779.7	77759.5	219254	105084	68472.8	94724.7	106822	105962	123855	104709	84254.4	79184.5	250067	263293	153056	169958	137486	168544	138842	152094	188350	146606	164574	72333.9	104043	86953.6	233866	235861	309673	107030	210733	50783.6	64813.7	118565	127691	37556.8	60597.2	419287	207786	80415.5	93301
9.504	288.171	333.169	237789	185252	136420	163918	169272	122911	214581	197392	20946.3	8915.07	16343.7	42974.5	53885.2	9413.9	9534.87	9024.47	9481.2	42606.2	72723	34561.2	14049.2	9877.49	9368.39	115046	142029	116669	51423.2	66083	82050	289404	309843	342279	147878	165700	99819.3	445987	659537	351099	213918	581783	160993	246597	375265	509164	373548	181657	1.08435e+06	1.04111e+06	390197	542937
9.388	288.173	287.166	99782.6	101810	78966.6	78943.9	69481.9	72918.7	82116.8	87216.3	7915.25	8247.36	8395.16	8779.07	8240.2	8160.56	8344.09	8013.17	8833.7	8612.83	8904.36	8765.84	8766.13	8999.69	8429.36	62392.9	52468.2	41567.1	11931.6	14392.2	39374.7	122816	147355	136611	44246.3	60424.6	21375.6	303976	444626	125901	30710.9	157910	49371.3	81029.2	74092.7	111826	74839.5	38569.1	478484	588613	391934	467834
6.093	288.205	287.198	36029.9	34699.7	31639.9	28280.5	35311.9	20970.5	39836.2	35918.1	5870.99	6031.45	5892.76	123093	6002.65	5861.61	6268.8	6263.6	5871.65	6289.75	42834	6406.48	6278.03	6334.08	6656.89	6404.06	6316.43	6404.02	81780.4	69669.1	106371	122049	111427	6441.59	81289.3	6229.58	6751.04	7227.39	6987.46	115209	6380.56	6795.78	58911	6110.05	40548.3	6590.84	6100.14	6123.77	143032	140075	139326	6571.03
3.563	288.937	287.929	17613.7	195317	182156	230185	212262	270372	260961	177344	117184	96289.8	109712	233449	181095	122959	162431	623517	166022	196054	238871	107621	201430	330566	220379	173814	209726	151167	264077	246762	583669	248586	215668	338127	257231	216283	235542	248158	224060	355477	353794	452991	181493	155397	249650	1.1678e+06	226215	175904	280319	206672	361015	190230
6.35	289.189	288.182	836432	818062	777056	755896	778131	751413	763883	777704	257659	235953	294504	1.99489e+06	216458	236296	219931	277819	225979	255431	912034	290675	280065	258182	256907	237790	196495	206889	1.55188e+06	1.42836e+06	1.87629e+06	2.20465e+06	2.02025e+06	223714	1.81177e+06	268446	239060	248760	248056	1.92487e+06	145098	244642	1.24805e+06	287403	880241	203851	267110	224076	2.45307e+06	2.23858e+06	2.33559e+06	217918
6.51	289.189	288.182	453064	451608	451413	421314	463748	433524	455053	457811	119627	74361.6	108608	1.31197e+06	95413.7	92521.3	87749.5	96619.6	71699.2	90703.1	527948	106402	91416.4	99766.3	88879.7	103111	81765.2	84899.3	941683	844964	1.16396e+06	1.35048e+06	1.23058e+06	93024.2	1.08279e+06	100200	94642.4	95931.1	94397.5	1.1928e+06	94539.3	118448	723898	104852	534624	108417	102346	107383	1.55458e+06	1.43349e+06	1.49077e+06	109607
1.042	289.776	288.769	936305	866835	967838	1.01395e+06	934391	803693	944276	1.1688e+06	565607	684772	978741	928575	816505	714125	862983	782161	972082	1.04731e+06	863066	752758	703560	911610	962858	931528	1.0432e+06	932527	743326	936108	1.10448e+06	831868	904983	938392	768518	915352	745833	887102	1.09072e+06	919579	1.25191e+06	968708	651898	274284	706199	855131	409593	590628	960598	873792	608197	657911
1.057	289.786	288.779	1.38376e+06	1.65516e+06	1.64931e+06	1.51757e+06	1.31668e+06	1.28879e+06	517638	1.19889e+06	991641	1.05797e+06	1.04218e+06	1.67242e+06	987745	1.12195e+06	1.38967e+06	1.16888e+06	1.37477e+06	1.43845e+06	1.35168e+06	1.09029e+06	1.23595e+06	2.08585e+06	1.54641e+06	1.34202e+06	1.28269e+06	709212	888140	1.01068e+06	1.30162e+06	401019	860502	963472	884383	1.31138e+06	1.28263e+06	1.12146e+06	1.01991e+06	658800	585428	1.11933e+06	760836	502804	762135	769589	397560	687947	788816	891548	581922	592956
1.416	289.908	288.901	12933.4	41741.2	114271	86065.8	131826	99446	62230.3	95217.8	11638.1	46842.1	162624	27956.5	164036	88344.4	152075	52956.7	42995.8	62290.9	76869.7	82690.5	223213	27068.6	24217.7	22499.8	63857.9	95462.6	20732.7	32034	15150	49839.6	94995.9	66455.4	244960	92407.9	62115.4	31269.8	44233.6	16023.7	44228.1	43710.6	186355	410050	101356	127562	149631	69216.2	20757.3	61207.9	183131	174712
5.577	290.116	289.109	81721.4	107661	99086.4	86416.5	87480.9	84090.3	86687.3	83997.4	6908.08	12007.3	24947.2	59295.9	22523.6	18067.2	20623.1	33925.2	26029.3	28267.6	18807.7	23769.2	22353.5	83778.1	102176	26821	51972.8	27013.5	52687.2	45302	60965.9	42541.8	40222.5	43239.7	22527.4	30282.9	26622.3	76660.5	46629.4	75985.3	52522.3	116796	19576.6	7786.12	44671.9	47538.1	7653.23	27503.4	143365	51479.8	15907.1	14243.5
7.275	290.189	289.181	688509	647008	328812	393779	356422	356538	344111	376759	151132	147987	144079	519709	138215	175927	593901	140712	160695	942651	902242	236992	226253	823998	265656	578782	385404	290740	442158	392997	1.13802e+06	554551	1.3505e+06	457910	519178	656836	203007	1.06109e+06	1.27722e+06	1.13636e+06	612527	1.01748e+06	382579	167935	560344	611408	683766	268118	2.60969e+06	1.03364e+06	984291	425407
8.76	290.189	289.181	295408	239051	296635	288971	235660	248668	271690	264862	79781.7	167921	87984.9	105608	211386	83921.1	242827	89283	82628.1	158093	115347	268056	213663	148137	269484	232253	230144	226970	207128	362760	252372	421880	461352	403168	212824	237352	164816	589902	845864	455592	225110	483910	188643	191096	345484	357217	293413	143792	918347	1.27809e+06	629065	710453
7.156	290.189	289.181	331293	285515	302550	386701	266347	189575	255907	332868	87788.4	86516.7	95576.6	519709	86668	113061	106675	90984.2	96039.2	156669	902242	144649	142533	158647	209892	292317	291359	342898	355180	212316	246557	401845	619986	360764	286376	316970	198599	416532	664376	445155	333720	435005	190061	184293	244336	267134	336340	197081	837935	697019	423559	344222
10.693	290.189	289.181	315562	296512	240778	292082	277214	279110	268895	284552	140469	92650.8	340071	163387	118192	174519	128710	265620	394175	173461	169297	167894	145947	178492	144343	242062	273465	285422	269596	290708	361226	391076	490519	396457	429698	360424	255472	457809	784867	259495	373586	1.07906e+06	444380	357815	408023	495800	668990	451664	1.56938e+06	955083	481037	636563
10.523	290.189	289.181	172592	160221	142942	165762	155049	169605	156108	138939	56201.3	54963.4	340071	60031.3	59932.4	153166	60379.3	58722.5	154382	83283.2	86395.3	77096.3	123101	178492	144343	127415	137093	119659	123926	131958	159044	217693	330141	189915	285910	144483	117177	240716	377105	192386	169085	458848	224191	160300	165909	199455	374419	144875	861613	554772	293723	285309
8.648	290.189	289.181	310679	259831	278594	285203	257267	259360	243306	261222	81793.5	87761.6	289284	90122.3	257947	84304.5	242827	84992.6	80990.3	102854	242980	268056	213663	108244	128998	341684	237461	200577	276234	362760	223444	429832	497047	385665	362864	245222	370492	491293	777639	417354	208888	505528	204986	196273	312584	399284	237798	178140	906322	1.36262e+06	580192	751264
8.164	290.189	289.181	862235	772203	747449	751771	754153	760824	801016	798372	92045.2	107356	119495	408954	389561	167843	115798	143594	118353	184136	166112	217974	124436	164691	175922	462974	722933	399480	341427	519054	564951	1.53722e+06	1.00883e+06	1.15273e+06	376603	463895	399259	2.2835e+06	2.43213e+06	1.27559e+06	568741	1.367e+06	452118	422560	1.19223e+06	1.05509e+06	616712	538754	2.07079e+06	7.15588e+06	2.21287e+06	3.54111e+06
9.022	290.189	289.181	481643	538942	441505	506233	514125	468774	428970	437155	169890	433215	131421	321348	434114	687805	353449	568480	180160	603965	365987	275800	742207	529477	1.10002e+06	447098	518637	537453	394293	371701	556451	578675	1.04464e+06	595544	447818	361539	285679	915162	1.27942e+06	685734	382944	960851	397387	409333	505181	774434	549459	327009	2.17442e+06	1.95368e+06	915286	971148
7.485	290.189	289.181	275909	248504	279267	263407	264300	193328	258694	249694	88986.4	87117.6	92911.6	121372	88116.7	104501	92604.5	102362	106398	171080	130111	933458	144453	836175	127895	246014	234237	298456	188535	178235	221519	264189	361583	354487	195545	231555	149458	350623	641739	387011	245608	317881	141143	183506	221575	375442	210272	212134	670837	1.05552e+06	458827	513281
8.245	290.189	289.181	960502	836718	886685	889491	899293	744570	911424	906787	95582.1	119377	109503	408954	389561	167843	198120	105893	399574	307232	233859	275169	213809	225732	205215	655697	1.03517e+06	587444	455013	602974	774311	1.9116e+06	1.38824e+06	1.67375e+06	453517	634034	491322	3.11508e+06	3.51753e+06	1.82175e+06	627285	1.83252e+06	572952	553273	1.49544e+06	1.309e+06	695957	610052	2.48833e+06	8.00238e+06	3.36746e+06	4.24336e+06
10.282	290.189	289.181	718749	719137	639768	765941	771265	668195	733134	662669	118239	133759	95810.3	147388	123954	106484	169379	156508	107740	230065	169538	191613	214105	336170	197857	517135	574949	560600	691961	851622	1.00343e+06	847076	1.03551e+06	854025	1.26696e+06	906129	561539	1.11513e+06	2.12046e+06	820465	1.07617e+06	3.17543e+06	1.35557e+06	761388	992896	1.02336e+06	1.96014e+06	1.13964e+06	4.65258e+06	2.35961e+06	1.17722e+06	1.405e+06
0.899	290.957	289.949	5.77385e+07	4.83524e+07	4.52799e+07	4.15576e+07	4.73749e+07	4.40267e+07	4.70453e+07	3.91159e+07	4.86561e+07	4.76932e+07	5.00477e+07	4.85641e+07	4.28296e+07	5.00397e+07	5.30892e+07	4.67204e+07	4.02044e+07	4.37863e+07	4.53917e+07	4.63974e+07	4.81013e+07	4.12978e+07	4.57716e+07	4.22578e+07	4.35484e+07	4.40767e+07	4.15843e+07	4.40735e+07	4.52644e+07	4.23273e+07	4.11389e+07	4.23146e+07	4.06633e+07	4.87384e+07	4.52283e+07	4.17725e+07	4.40379e+07	4.79834e+07	3.7296e+07	3.62136e+07	3.98216e+07	3.53722e+07	4.28007e+07	4.11367e+07	4.1424e+07	4.07243e+07	4.16605e+07	4.02468e+07	3.42791e+07	3.92903e+07
7.198	291.145	336.144	38829.3	37210.6	14751.8	30274.1	27085.2	28703.6	36243.6	30192.4	4926.73	4924.51	4780.69	116077	5019.79	4887.07	5426.99	5277.66	4926.92	5444.48	34337.4	5037.62	8737.76	5430.85	5609.78	5279.53	5337.05	5529.56	60122.3	50787	94439.2	101854	55873.1	5171.03	59500.3	5320.37	5561.72	5645.54	5908.27	89607.2	6140.45	5578.48	57290.5	4797.98	22111.8	5067.89	4937.89	5334.11	145553	100771	125471	5164.45
8.842	291.161	290.153	10004.6	7451.76	8689.11	7969.86	7927.38	9063.44	6116.84	6591.25	5081.39	5396.46	5412.65	9243.25	5333.67	5157.16	5447.84	5298.84	5304.63	5386.45	69524.8	6042.8	7340.43	6122.6	5554.2	5528.59	5753.17	5956.55	21101.9	23659.6	10377	10970.9	18365.2	5210.49	30903.8	5840.61	5806.38	5927.8	5958.14	5952.33	5475.49	5354.16	43002.3	5622.38	60056.2	5484.77	5312.66	5563.9	5503.12	12004.4	10810.2	5356.62
8.881	291.182	290.174	51676.4	36032.2	37147.2	51164.9	43202.6	26444.4	39952.2	43353.7	5380.86	5580.84	9127.23	107079	5626.24	5828.95	5627.08	7545.44	5543.48	6278.36	106776	6295.47	6154.69	6051.83	5950.47	5734.79	6047.43	5981.23	85600.1	85809.8	91788.8	102773	105194	5533.69	115315	6140.48	5926.33	5842.92	6175.33	88739.3	7145.05	5632.8	104755	5682.92	98839.7	5317.42	5589.69	5564.21	128273	117858	109711	5631.55
8.753	291.182	336.18	129071	115463	97048.4	90443.9	96493.7	96567.1	123824	114264	5497.05	10057.6	5594.22	272095	5611.6	5746	5928.53	7924.28	5822.62	8288.75	258214	6111.24	5950.72	6021.31	6806.6	6140.3	7078.53	6343.92	200678	207715	236308	270466	240154	5642.99	263370	6264.06	5915.98	6115.84	6277.94	212270	13535.6	5778.01	281898	6007.53	255167	6864.65	7788.23	8580.02	317572	297132	297468	5865.42
9.973	291.22	290.213	115329	100966	82504.5	100994	90193.4	76675.5	97819.1	80934.6	194283	199059	207815	20381.9	183949	170511	173943	227303	170858	200332	10003.5	95576.1	195177	142925	167604	150140	139110	161963	14082.9	6816.26	15643.5	10690.9	44336	201730	33389.8	170180	208962	203461	163888	7280.14	6056.83	195621	9895	208681	30702.1	181113	250862	213913	45643.5	42848.6	46533.4	208300
10.177	291.22	290.213	361020	318705	290286	281046	315606	287189	304797	306612	605205	659442	702615	38930.9	589041	555010	551200	647225	540297	621597	44365.5	277008	581390	461047	432851	503437	414334	436696	41195	25278.9	46710.3	39356.6	118844	621322	105988	544349	644472	561851	453905	34800.2	19303.6	591343	34738.9	719575	69145.2	471143	784571	682112	107118	100255	100904	627789
9.621	291.22	290.213	50334	101330	12150.6	10764.2	82373.1	77423.6	30395.8	97901	66765.9	122777	47626.2	61244.1	103694	86461.5	72607.6	168846	30272.9	66047.8	10453.1	97512.2	47651.7	86903.9	144483	34614.7	40144.3	19263.3	17168	15611.9	23402.7	55897.6	49062.9	69388.3	116556	47957.8	50078.2	51263.2	33605.8	68786	9894.62	80711	10946.5	133551	131151	112005	61644.1	26465.1	144921	79713.1	137004	82456.7
15.628	291.813	290.806	13640.8	30787.6	36831.3	48794.6	28977.5	39417	25689.5	31203.6	19191.7	11085.9	23059.1	20204.7	20951.1	24364.7	21404.9	21607.1	21133.4	33207.3	29829.6	39169.3	61680.8	36781.6	52200.4	66643.5	70150.9	36078.9	36455.3	88328.1	126838	58107.8	77078.3	27644.2	32746.3	21537.3	48670.8	51777.2	53167.9	48797.8	44131.1	19562.9	50159	24257.4	30692.9	16756.8	76282.9	41725.3	16617.9	26440.5	39309.4	36021.6
0.962	291.889	290.881	484088	446738	384980	335388	407160	515589	487537	492845	1.11214e+06	975638	656055	122850	668019	868099	790979	478139	325312	478359	669012	856817	798661	70026	65868.2	509347	453415	901294	186008	292539	257019	365129	523896	437602	819208	585639	714790	331999	608665	214195	543772	131948	1.39105e+06	592239	653994	925564	826955	955775	134072	547137	586318	704774
5.889	292.106	291.099	23979.5	19536.5	19302.9	11547.7	23832.9	14855	20664.9	17101.7	5461.61	5734.12	5470.86	11714.2	5753.12	5575.75	6018.99	6300.25	5585.88	10391.3	6222.75	5948.46	5788.96	9079.79	11236.3	23194.3	32812.3	10608.3	10959.8	10581.8	21963.7	42648.2	28672.8	29047.4	8913.28	12607.5	6761.05	64622.5	79582.3	41054.6	8574.44	36842.9	8376.75	12743.4	45905.1	49861.3	7672.36	6391.29	59255.7	157483	62405.5	94442.3
8.851	292.129	291.122	39052.4	24684	24779.4	20574	22314.2	17085.7	28914	31241.7	7618.92	8091.33	8585.95	14225.6	8023.89	8312.97	8168.37	7944.95	7953.64	16025.6	8411.23	9060.43	11935.8	9180.09	8370.76	27323.5	31408.6	23614.3	10680.3	15460.5	20431.2	42610.1	50287.8	47145.8	26705.5	24360.3	8705.95	61648.3	81245.2	55467.4	33619.4	72134.2	18501.3	25274.2	38835.4	59914.5	46371.5	17100.2	172621	98670	62865.1	69988.7
8.273	292.204	291.197	161502	142620	160997	269696	163271	118692	132363	157909	69813.9	72266.6	86484.4	268107	73534.6	86025.6	82863	78396.3	88018.6	99570.8	100498	105591	102519	110274	104268	151952	144656	248414	151481	257492	127745	277960	180933	178851	125221	123256	88346.4	254201	291225	203796	111703	178677	169828	93761.6	138190	133520	238161	93403.1	289586	559189	280629	335658
11.811	292.204	291.197	342794	344360	378352	370819	381525	269522	288828	275339	228687	322552	339399	422376	315363	354409	408026	376928	428569	379504	349206	384299	340211	363607	391633	349035	403416	364406	376280	352637	335418	269510	416975	348545	325193	351272	202104	309696	319867	265894	186537	269407	178959	203524	225929	226957	121144	157465	330750	262039	229168	281268
11.3	292.204	291.197	86316.9	77201.6	86116.5	71648.8	88516.1	108697	65987.2	68166.8	31215.8	22122.7	29915.6	36559.9	27005.4	35812.8	30994.5	32738.5	34044.4	43483.7	40971.6	96826.1	41545.1	47181.9	41537.7	69179.9	216791	60429.9	170944	65860.4	76554.7	101800	146981	101199	87295.8	61411.8	66659.3	124584	190216	113702	72898.7	196065	105216	116607	109778	163443	143470	93631.3	333326	283639	154002	168756
10.842	292.204	291.197	2.21284e+06	2.03537e+06	2.04523e+06	1.90734e+06	1.99626e+06	1.89305e+06	2.01011e+06	2.14652e+06	173091	187156	188204	505231	315650	229000	220580	185114	196371	523193	521421	574018	402776	696054	349179	1.57294e+06	1.68523e+06	1.37299e+06	1.47326e+06	1.81921e+06	2.24819e+06	2.71202e+06	3.51438e+06	2.6198e+06	2.06581e+06	1.66884e+06	1.0489e+06	3.90587e+06	6.38566e+06	3.38652e+06	2.31924e+06	6.00109e+06	2.29179e+06	2.36933e+06	3.80384e+06	4.13343e+06	3.0622e+06	2.30925e+06	1.53679e+07	1.05117e+07	4.87335e+06	5.68437e+06
10.745	292.204	291.197	3.9499e+06	3.53894e+06	2.79521e+06	3.42755e+06	3.39103e+06	3.31793e+06	3.44648e+06	2.97955e+06	217380	285696	215078	534329	313607	232590	275377	206652	202610	781192	612840	659505	566647	884533	454048	2.37901e+06	2.81479e+06	2.12731e+06	1.93362e+06	2.15196e+06	3.02948e+06	4.70516e+06	5.75542e+06	4.17279e+06	4.1979e+06	2.69561e+06	1.82986e+06	6.26308e+06	1.06168e+07	4.81893e+06	3.67019e+06	9.61601e+06	4.01878e+06	4.53875e+06	6.17198e+06	7.78622e+06	6.2576e+06	3.06217e+06	1.94729e+07	2.16316e+07	1.11575e+07	8.98768e+06
10.122	292.204	291.197	1.07901e+06	1.00805e+06	930126	944248	1.03708e+06	855843	1.07389e+06	936098	105302	111951	82124.4	161422	116383	102155	116265	95189	88738	339967	235164	277290	191576	235374	112405	663498	845665	838907	619228	684855	1.00679e+06	1.55547e+06	1.72224e+06	1.55799e+06	1.56701e+06	1.21133e+06	1.03978e+06	2.17069e+06	3.40749e+06	1.21955e+06	1.48086e+06	4.6704e+06	1.71548e+06	1.11651e+06	1.5574e+06	1.69708e+06	2.48666e+06	1.66462e+06	7.59729e+06	3.6788e+06	1.6881e+06	2.28866e+06
8.514	292.204	291.197	326160	326829	296355	307307	267284	290352	276446	288151	260644	102412	94147.1	268107	161839	97827	105832	97858.6	98363	177058	334599	376767	161671	129651	128549	252016	307596	222105	169356	184968	249011	456794	451761	529433	218564	270359	237736	858341	958709	552436	230929	545119	155123	214234	370080	326700	300293	213830	940496	1.67005e+06	865189	1.02879e+06
10.196	292.204	291.197	1.87587e+06	1.83255e+06	1.63525e+06	1.82068e+06	1.90996e+06	1.93103e+06	1.80681e+06	2.03678e+06	163081	186187	171644	383571	225112	182236	226834	169609	185410	615268	436577	585784	323581	407066	228271	1.23622e+06	1.13655e+06	1.37399e+06	1.09374e+06	1.01942e+06	1.64275e+06	2.59245e+06	3.34485e+06	2.91067e+06	2.85158e+06	2.33205e+06	1.80373e+06	3.85097e+06	6.68191e+06	3.04767e+06	2.74819e+06	8.60968e+06	2.93895e+06	2.14126e+06	2.92053e+06	3.21191e+06	5.33775e+06	2.90791e+06	1.35612e+07	6.55385e+06	2.82205e+06	3.65819e+06
10.034	292.204	291.197	2.12861e+06	2.08829e+06	1.82436e+06	1.81201e+06	1.95904e+06	1.87992e+06	2.00219e+06	1.93591e+06	161700	193862	144490	279389	179240	159798	235645	183087	196035	612998	422002	484105	387119	474927	320668	1.36553e+06	1.39361e+06	1.61038e+06	1.28431e+06	1.35199e+06	2.02e+06	2.98963e+06	3.47295e+06	3.31079e+06	3.07756e+06	2.77612e+06	2.21142e+06	3.9591e+06	7.39531e+06	2.76992e+06	3.09283e+06	9.89635e+06	3.38963e+06	2.47431e+06	3.24929e+06	3.79959e+06	5.57084e+06	3.11609e+06	1.49206e+07	7.72952e+06	3.42615e+06	4.27946e+06
8.977	292.204	291.197	370163	208223	180564	259026	266509	170314	169693	287816	142468	55401.1	51540.6	81919.2	193402	819273	57738.4	100885	59719.5	82367.2	102939	86931.6	302574	93556.4	269872	188457	182197	155733	145915	152262	148537	321998	405646	258733	150239	145825	115254	334974	465979	230754	142817	324500	148136	117130	244493	252831	153081	119154	658192	903978	370150	398767
10.274	292.204	291.197	2.66815e+06	2.42527e+06	2.30949e+06	1.43443e+06	2.41543e+06	2.4778e+06	2.58624e+06	2.39305e+06	244270	269439	209635	429319	264477	233852	360316	240718	236984	672312	564526	594217	446609	617839	371400	1.62952e+06	2.08761e+06	2.01627e+06	1.66115e+06	1.80617e+06	2.40419e+06	3.28293e+06	4.15531e+06	3.7006e+06	4.02906e+06	3.04292e+06	2.46804e+06	3.00236e+06	8.58406e+06	3.06392e+06	3.80503e+06	1.21944e+07	4.10838e+06	2.96926e+06	3.91811e+06	4.72223e+06	6.99337e+06	3.92677e+06	1.74593e+07	8.90865e+06	3.68829e+06	4.69677e+06
9.062	292.204	291.197	362313	557501	563874	345662	346765	482217	349205	330761	170841	236156	102566	209140	162686	819273	125645	100885	95344.2	206991	184125	252715	302574	258237	269872	502843	400581	282470	314270	347825	485518	446795	692541	480976	552856	286122	370668	706600	957669	690191	301047	734443	602214	255609	405451	531907	360441	222821	1.60334e+06	1.47332e+06	799926	810771
9.861	292.204	291.197	194675	153423	255401	207528	217714	151980	170510	175407	50561.9	56234.5	58935.5	81950.8	61793.9	51614.3	59546.6	47051.4	51765.8	64370.9	77283.4	123202	79082.6	79916.6	72841.6	144507	137081	126911	135720	217566	197801	242400	235537	267454	265636	190993	160358	356702	480187	258893	277158	838138	235077	189018	254011	295101	507035	330735	1.0712e+06	654714	309748	329651
9.221	292.204	291.197	194716	183207	175046	211087	197121	153737	152904	213917	142468	49875.7	50775.2	64983.6	193402	819273	54999.9	100885	50243.8	81444	81851.8	122643	302574	53791.5	269872	171880	223518	185819	97656.7	141259	138919	185619	323991	245698	150625	99526	167183	342180	372873	285290	151909	361283	130695	125029	198141	300052	195372	139028	735441	767932	424498	391895
9.459	292.204	291.197	285973	265545	231105	204780	216943	217917	262702	248753	164960	155907	62518.1	151230	84308.4	70140.7	224293	265337	146802	139218	113435	115510	218468	143332	71412.8	240454	233055	209014	183518	134540	216373	329794	563364	381733	256879	216636	126969	463028	655177	465225	255935	492805	162187	201419	382512	376939	308399	171291	1.05206e+06	1.30862e+06	591346	515264
9.569	292.204	291.197	392936	367026	350747	350091	359931	341387	371234	396537	164960	196098	94791.1	162170	90389.6	106394	224293	265337	93027.6	179676	111626	168351	218468	186789	113325	315736	372623	310147	262007	257277	328557	564962	700555	533165	364812	336033	269466	660280	972411	500762	373412	941486	332247	410014	600095	681127	498335	326835	1.6021e+06	2.17562e+06	953452	1.14382e+06
8.404	293.13	292.123	24234.8	16777.4	20904.7	23085.3	21537.1	16464.9	18555.8	17274.8	5414.32	5405.32	5424.62	14233.3	5454.23	5354.57	5609.75	5405.71	5686.73	5878.65	259296	6030.17	5313.13	5760.59	5371.97	5786.43	6081.49	5703.38	29748.3	54301	7051.13	7885.66	12166.2	5431.45	70784.8	5858.38	6002.33	6023.08	6173.05	8172.91	5979.16	5572.82	127612	5532.15	198469	5573.13	5452.88	5391.03	6815.24	15846	7362.4	5661.59
7.572	293.161	292.154	522443	399474	404170	380155	439548	347632	433002	399404	29196.7	19402.4	21306.1	1.22543e+06	14888.5	20468.3	17425.2	23174.2	15816.6	23563.7	517314	31060.5	23043.9	17227.6	13937.7	22916.7	15333.5	14683.5	844818	697035	1.09261e+06	1.11384e+06	790205	22844.7	913851	21675.4	15245.4	17324.3	23191.8	1.17836e+06	87662	24918.9	715467	26523.5	481245	21326.7	27960.5	26575.3	1.57711e+06	1.36522e+06	1.43146e+06	16459.1
6.613	293.161	338.159	115123	117073	105470	96942.3	109701	103229	95982.5	103708	4696.66	8456.54	7213.93	358762	8024.99	4925.54	5959.77	9411.66	5379.45	5422.28	100485	5200.86	5544.04	10071.9	5413.81	5354.43	5383.32	5649.43	191414	182136	282395	340584	289003	5536.04	237591	5323.54	5858.73	6263.82	5904.17	352121	19734.8	8042.56	147816	5639.33	79191.9	5374.85	6449.27	5258.52	445433	343663	391805	5222.83
6.958	293.161	292.154	14580.9	14966.9	18188	8114	14353.7	7642.19	13138.4	15097.3	5063.61	5122.46	5001.75	33019.3	5242.14	5069.5	5555.06	5600.64	5564.96	5590.45	41592.4	5112.33	5618.33	5638.06	5724.92	5250.13	5880.92	5841.31	26467.7	24486.4	36048.5	34329.1	24175	5585.06	30934.6	5673.21	5721.38	6589.44	6689.08	35039.8	5649.28	5841.64	29304.3	5265.43	23576.2	5672.61	5327.49	5326.91	51940.3	44451.4	43227.6	5746.44
8.955	293.197	292.19	2.41734e+06	1.98509e+06	1.79316e+06	1.70701e+06	1.79765e+06	1.48613e+06	2.05129e+06	1.92464e+06	74094.9	68026.6	67987.7	2.56679e+06	63855.3	68456.7	65242.1	68695.8	51383.3	75246.9	1.266e+07	72533.8	63559.4	92833.9	66115.7	46131.5	38210.3	40877.7	3.55018e+06	3.92944e+06	2.24351e+06	2.12337e+06	2.60301e+06	132031	5.54911e+06	80518.7	75091.4	60299.5	74568	1.38998e+06	134814	94913.5	6.79401e+06	99187.9	1.00032e+07	100472	72827.8	75828.1	1.26112e+06	2.88351e+06	1.54542e+06	69178.8
10.094	293.197	292.19	38890.9	33557.1	24261.3	31265.7	33026.3	19466.4	28761.8	29371.7	5739.6	5858.09	5967.84	23485.2	5769.17	5834.62	6237.7	5684.31	5775.95	5950.27	324721	5919.41	6266.44	6486	6937.72	6378.57	6112.46	6406.87	43251.6	56363.8	16465.8	6372.16	6384.99	5740.55	105057	6681.16	6501.76	6029.23	6669.9	7103.28	6100.16	5790.09	202604	6175.23	231535	5935.1	5812.21	6029.04	6547.47	9778.23	6272	5871.08
9.062	293.236	292.229	42233.9	34146.5	36473.8	38745.7	34772	34018.9	34654.9	38555.3	79083.4	61435.8	54123	6165.38	71542	48798.5	42649	56786.6	94902.3	54380.7	6758.03	27926.7	51717.8	46387.5	43386.4	43366.7	41364.2	78303.8	6877.81	6869.04	10224.1	6912.38	33501.6	51136	40619.8	49830.1	90422.1	73073.9	49181.7	7109.59	6510.96	51943	6773.32	84828.5	35506.7	88946.6	97104.6	62178.2	45415.5	41379.4	41535.3	52175.2
8.694	293.236	292.229	108200	107650	103590	98116.1	114457	79167.9	82946.7	95670.3	128742	164059	159162	18965.3	153440	151642	147164	147038	130194	124020	25285.9	73152.2	133755	113917	123438	123950	125933	134679	8271.95	13899.8	18495.7	10831.3	32381.9	143841	47764.4	119124	163486	149179	142963	8701.57	7984.35	128476	11396	190395	37367.1	172199	173495	163858	51559	52020.1	64174.5	172598
9.286	293.236	292.229	29387.7	44557.1	33908.8	41207.4	41517.2	50236.3	32674.9	40810.1	67261.9	63086	56817.4	7423.93	52470.4	50571.1	54405.4	58255.2	43566.9	61469.4	14057.9	34913	68459.2	57598.5	48631	42960.2	41382.8	43957.4	7889.01	8792.07	11443	17198.9	54922.9	49966.3	28645.7	41190.3	86724.9	64352.2	45029.5	8483.66	7354.47	55569.9	11870.7	81935.2	15054.4	81380.3	77187.7	66317.4	39829	47909.3	38310.9	63011.7
0.978	293.807	292.8	323981	250332	165656	285253	233365	306654	341019	412447	41952.8	44000.1	75380.8	780105	317153	81139.4	55739.7	248997	438970	318577	149677	88807.5	39580.9	717876	476925	124952	271765	54799.2	376046	458889	201237	461327	164291	233924	51702	227733	142230	419429	284684	540717	212607	609569	41172.4	83211.5	36390.2	44404.7	48159.4	37370.1	660904	125514	80075.8	40511.9
1.077	293.825	292.818	1.38674e+07	1.46921e+07	1.43544e+07	1.35355e+07	1.43636e+07	1.45668e+07	1.46292e+07	1.3979e+07	3.99995e+07	2.60671e+07	2.40859e+07	3.34889e+06	1.44197e+07	2.85359e+07	2.605e+07	1.35068e+07	1.12184e+07	1.38438e+07	1.33702e+07	2.10698e+07	3.10439e+07	3.35024e+06	2.88119e+06	2.0063e+07	1.43172e+07	2.56773e+07	9.75983e+06	7.91117e+06	1.27468e+07	1.03718e+07	1.6621e+07	1.69416e+07	4.1823e+07	1.80356e+07	2.25959e+07	1.07132e+07	1.42542e+07	5.05496e+06	1.62918e+07	2.38034e+06	4.18802e+07	4.24034e+07	1.84408e+07	2.03321e+07	4.23241e+07	3.27672e+07	6.71797e+06	1.30989e+07	4.15233e+07	2.96921e+07
1.089	293.901	292.894	385756	344499	382319	285640	169284	221933	172653	353055	73384.7	99327.8	157074	1.70072e+06	160709	110255	137315	172606	374407	411497	240397	128364	106914	1.14935e+06	911874	140210	164597	120585	496672	353801	190310	169770	142021	160168	107845	137349	107452	355824	172942	712399	153770	331120	97148.5	97046.3	272982	255197	90257.7	100384	959982	945567	89116.9	83649.4
0.87	293.904	292.897	32242.7	388193	456621	490249	541003	868766	451531	601913	407851	426751	221434	601706	350324	481221	412201	621997	514524	513860	442994	473372	433193	391574	362654	420192	544871	887458	1.08023e+06	623089	922217	470539	804777	751977	475029	471654	872584	813916	865691	927374	685680	800223	583127	835240	739161	731941	622331	887036	760081	590079	581184	578972
5.843	294.054	293.047	82398.7	74721.8	60885.6	56740.4	65435.2	49888.5	59854.2	59441.8	25131.1	30624.6	49161.7	5814.26	5573.01	5316.68	38534.2	55512	77539.7	5700.56	5539.25	5669.28	38951.1	194979	217486	5688.05	8610.13	5906.97	108112	84074.4	92776	9680.25	6067.36	12108.6	34079.2	69106.8	41092.6	19770	10943.8	22055.5	89822.5	145937	26285.1	5701.38	9803.02	10087.9	19621.2	47398.9	234447	10488.2	5704	5800.64
5.57	294.054	293.047	64824.5	54394.4	45314.8	39364.6	46754	38688.7	44135.9	41607.8	14746.9	15486.9	34168.4	6817.53	6158.42	6264.96	30984.3	41148.4	57750.6	12522.4	6331.2	7555.37	27551	138996	164050	17345.6	12366.4	6482.73	68402	63921.8	65625.3	19064	15520.2	15858	18957.4	46955.1	32143	39894.1	17778.3	36387.9	52345.8	92955.5	17919.3	6373.1	13826.7	11380.3	14801.1	30129.5	162205	27056	6891.95	13445.6
9.131	294.147	293.14	54842.2	63739.2	61517.6	54081.9	49343.6	55756.6	50787.5	59795.3	488248	876732	953232	19232.1	11710.6	5630.51	28698.9	37070.3	33508.4	10904	23226.5	5791.51	5972.41	10835.6	20292.8	10251.6	11968.1	6472.71	9307.56	16097.9	11442.3	6449.44	9450.03	7359.24	13523.1	6568.76	6591.46	7501.35	11810.6	7730.32	6104.48	22345.2	10085.3	6283.52	25366.1	12368.1	8074.1	7197.7	31331.2	31206.1	22674.6	12671.6
11.643	294.187	293.18	4.79983e+06	5.35206e+06	6.80878e+06	8.53553e+06	9.72533e+06	9.59769e+06	9.7838e+06	1.05487e+07	2.68983e+06	3.37343e+06	2.38476e+06	2.47234e+06	1.44795e+06	1.72542e+06	3.79694e+06	2.15877e+06	2.15083e+06	1.86523e+06	2.78742e+06	1.2167e+06	1.33912e+06	4.06798e+06	1.7702e+06	1.84861e+06	2.13095e+06	1.36305e+06	3.57722e+06	3.50433e+06	3.1521e+06	3.66258e+06	3.60235e+06	2.132e+06	3.13903e+06	1.54423e+06	1.09925e+06	2.73571e+06	3.35422e+06	1.93454e+06	5.64053e+06	1.5881e+06	1.57105e+06	1.80693e+06	9.34985e+06	5.20425e+06	4.19681e+06	3.4652e+06	2.97203e+06	2.11773e+06	3.21825e+06	1.28119e+06
8.398	294.195	293.188	32174	29435.2	30130.1	25087.9	27828.3	26464.3	28749.5	31616.8	5496.4	5487.26	5506.86	115305	5538.96	5484.79	5694.8	5487.66	5772.94	5967.77	54507	6121.59	5699.03	5847.92	5453.41	5874.15	6173.68	5789.85	87821.8	81200.9	103256	106234	96928.2	5513.8	81461.5	5947.19	6093.33	6131.06	6266.63	90225.7	6069.8	5657.31	61617.3	5562.32	43921.6	5657.62	5524.65	5472.76	99521.4	98784.4	101293	5747.42
10.476	294.22	293.213	2.06531e+07	1.86011e+07	1.7293e+07	1.60508e+07	1.82063e+07	1.72839e+07	1.96705e+07	1.81046e+07	1.25251e+06	1.40436e+06	1.06172e+06	2.78279e+06	1.61819e+06	1.46249e+06	1.48033e+06	1.05587e+06	980295	4.57798e+06	3.33695e+06	4.30229e+06	2.56054e+06	3.58375e+06	1.80852e+06	1.35623e+07	1.76754e+07	1.43329e+07	1.04469e+07	9.76424e+06	1.45335e+07	2.84776e+07	4.16223e+07	2.97682e+07	2.09583e+07	1.56339e+07	1.40311e+07	3.95679e+07	6.43947e+07	2.91584e+07	2.1951e+07	5.99902e+07	1.90644e+07	2.34881e+07	3.00975e+07	4.10222e+07	3.7322e+07	2.04115e+07	1.07052e+08	1.11354e+08	4.68712e+07	6.02353e+07
10.76	294.22	293.213	346558	296585	299471	263710	276291	307484	267221	274664	48558.4	48544.5	140606	153328	122752	107696	174242	149416	136249	145546	127577	131743	63932.5	67769.2	135923	152681	203644	141201	132565	151503	177378	389966	547609	410621	335540	255102	226249	714344	1.05086e+06	571208	338540	1.07035e+06	370470	409775	524510	740543	682683	393370	1.95647e+06	1.22825e+06	732814	711879
10.848	294.22	293.213	330407	312565	302152	290424	316601	245075	269031	311936	34508.9	37955	140606	53565.7	38973.6	45015.6	174242	149416	34195.7	55421.4	99119.4	66662.1	102102	46492.2	135923	148653	178280	133125	141198	173673	178621	415525	549182	376803	393644	265021	237643	695440	1.10552e+06	541489	413981	1.24139e+06	484693	527905	620101	817495	886607	421260	2.18011e+06	1.51668e+06	705901	821812
10.559	294.22	293.213	8.04753e+06	7.786e+06	6.82409e+06	7.62418e+06	6.77296e+06	7.44034e+06	7.47299e+06	7.75192e+06	567734	568112	476322	1.44988e+06	781034	847776	583182	417785	423117	2.66923e+06	2.03355e+06	2.48679e+06	833260	1.15789e+06	697030	5.31166e+06	6.70808e+06	5.19947e+06	3.91792e+06	3.49175e+06	4.58487e+06	1.20085e+07	1.54087e+07	1.1374e+07	6.95498e+06	6.09618e+06	4.83012e+06	1.69972e+07	2.5642e+07	1.25883e+07	8.25962e+06	2.07284e+07	6.68742e+06	7.39476e+06	1.14389e+07	1.44373e+07	1.27139e+07	7.13136e+06	3.56813e+07	4.17253e+07	2.0021e+07	2.14515e+07
11.498	294.22	293.213	210418	189321	177330	161355	150578	150305	146784	124990	80247	91944.4	77092	79687.5	75197.5	68834.2	65469.1	61797.8	67982.7	82745.5	84688.5	88053.8	58855	73376.3	60947.1	112078	116493	116718	87516.5	91003.9	182930	169832	207346	198853	173354	87926.8	102386	234037	349180	177221	99010.8	289958	142058	169557	151622	289539	134844	122896	742922	513214	249903	266873
10.132	294.22	293.213	263312	234515	192646	188099	217380	191797	199341	184847	100570	78670.9	198404	98262.3	98771.8	182810	51851	87412.9	51375.8	71826.5	60435.6	82347.6	102119	54879.8	48442.9	111960	127532	136406	85915.2	86479.5	124371	208386	296622	208292	204694	130049	157840	374722	412684	236901	265373	741434	208271	219807	331744	300931	535255	309857	1.24108e+06	1.04058e+06	416056	576081
11.398	294.22	293.213	775618	720399	690370	619941	712342	641466	742832	674929	110127	85554.5	171246	226183	158808	124928	112768	92190.9	77952.3	282346	243657	251536	171019	230750	120442	480710	693020	416289	504894	525276	631589	840994	1.0605e+06	858865	876672	651034	459932	1.6538e+06	2.10464e+06	921729	656655	1.80056e+06	706757	952936	1.30463e+06	1.54626e+06	1.05914e+06	782467	5.04596e+06	2.96452e+06	1.37411e+06	1.74584e+06
11.25	294.22	293.213	1.53393e+06	1.42464e+06	1.32271e+06	1.15444e+06	1.43198e+06	1.20571e+06	1.13071e+06	1.25935e+06	206673	263805	198096	282390	172712	224396	163919	172673	286971	424001	397921	370774	285443	352180	226016	825727	987379	729226	782023	878073	1.04826e+06	1.35112e+06	2.40577e+06	1.26146e+06	2.01362e+06	1.09466e+06	1.01843e+06	2.80242e+06	3.74509e+06	1.52839e+06	1.33416e+06	3.7483e+06	1.53225e+06	1.54436e+06	2.34015e+06	2.82084e+06	2.2826e+06	1.13013e+06	8.42533e+06	5.32129e+06	2.64135e+06	2.93428e+06
10.936	294.22	293.213	344378	297805	308481	243562	254206	219084	242226	264835	56102.9	58223.2	140606	54281.3	56490.6	57605.3	174242	149416	45729.7	79594.8	99119.4	57476.6	57244.4	73963.1	135923	140300	157149	140005	148286	113178	195643	348301	532310	305874	302288	200248	192878	578113	1.01071e+06	377902	338264	1.09626e+06	378913	439646	514671	764704	648441	385794	1.75225e+06	1.15666e+06	527099	671595
10.31	294.22	293.213	648901	634676	590272	484096	560396	617564	502186	613494	100062	89421	80605	135589	88601.5	93706.1	107698	87412.9	73610.2	170960	139985	181892	102119	168346	89469.2	367556	474496	451723	362930	360342	456379	899026	1.00374e+06	935713	639293	508732	434802	1.24287e+06	1.87316e+06	843668	566281	1.37554e+06	616951	537555	777641	1.18462e+06	833041	474570	2.52946e+06	3.59934e+06	1.49702e+06	1.87027e+06
9.491	294.22	293.213	302709	267887	204228	220998	222521	181678	180265	218133	221503	116905	255739	86178.4	88643.5	442446	108139	95580.2	94233.9	180221	107514	132270	161303	100869	170553	247201	300788	138963	161733	162315	230012	255004	312686	263312	254358	226957	159542	408405	402027	316225	132247	445585	209411	182834	209974	307669	238404	191590	900610	556252	443907	335119
1.199	294.831	293.823	306107	304599	193813	203168	344108	323641	286173	263073	135514	219675	229416	422800	227523	150415	329501	312050	243700	289167	218267	257933	215855	368695	247674	243168	248657	231290	263101	288266	317621	292254	257000	229613	97987.7	232063	223128	277368	283758	290476	247804	363214	82729.5	42736	220145	305590	21123.5	99207.4	375150	342941	136523	20925.8
0.872	294.912	293.904	40571.6	388193	670671	820199	541003	868766	679778	601913	407851	426751	374538	601706	663280	481221	622531	621997	514524	513860	652930	646042	529165	547893	611939	641721	910729	887458	1.08023e+06	851784	922217	920625	804777	751977	706044	720238	872584	813916	865691	927374	685680	800223	583127	835240	739161	694550	963615	887036	760081	590079	870758	883291
0.877	294.952	293.944	1.45841e+06	1.24931e+06	1.17366e+06	1.00985e+06	1.19249e+06	1.02889e+06	1.09722e+06	1.04384e+06	1.38938e+06	1.22298e+06	1.20964e+06	1.44515e+06	1.21091e+06	1.29211e+06	1.34541e+06	1.35133e+06	1.1874e+06	1.21346e+06	1.25293e+06	1.32198e+06	1.21725e+06	1.27605e+06	1.40162e+06	1.22314e+06	1.0839e+06	1.05685e+06	1.0099e+06	1.15898e+06	1.15686e+06	1.07772e+06	1.11943e+06	1.04747e+06	730048	1.20557e+06	1.11451e+06	1.05523e+06	965666	1.05137e+06	795985	967490	1.02859e+06	967043	879133	812041	1.09014e+06	962748	1.21346e+06	1.12681e+06	1.06064e+06	1.04983e+06
6.332	295.065	294.058	103474	87714.5	65233	59759.1	74824.9	45982.6	54498.1	57220.3	29919.2	28277.2	33969.8	34071.5	25839.5	21762.7	13348.8	20967	22763.2	28382.4	59030	17566.5	14355.7	25523.7	26768.3	31749.2	23105.1	29518.1	26395.4	31483.1	40117.3	76759.1	59849.4	55067.9	36568	46383.8	18599.5	75765.3	123198	74356.1	27762.1	49792.1	34399.5	57500.8	80783.5	74490	64239.9	34481.8	142523	231982	106975	138018
6.488	295.146	294.139	2.39189e+06	2.29148e+06	2.30821e+06	2.18182e+06	2.27019e+06	2.33046e+06	2.30935e+06	2.29389e+06	73165.3	53263.6	55706	3.39065e+06	48359.6	55351.6	41127.9	60120.7	64880.1	60090.8	1.72824e+07	85652.7	85989.2	83584.7	64156.1	60049.8	42272.7	33514.1	6.10788e+06	6.69155e+06	2.42982e+06	2.86886e+06	3.41802e+06	100802	8.46508e+06	91173.1	69817.3	57717.9	61563.9	1.54671e+06	83628.5	81001.4	1.07772e+07	74591.4	1.45835e+07	78315.9	59704.8	80002.4	794550	3.17361e+06	1.26901e+06	53308.1
8.09	295.146	294.139	24063.3	21720.4	20171.3	22360.3	21417	17768	16999.7	19696.1	5325.64	5466.92	5263.81	17150.7	5630.15	5457.71	5970.2	5715.23	5556.32	5778.74	254167	5669.61	5763.65	5755.86	5604.15	5754.42	5780.61	5934.56	36883.1	57231.6	8734.34	7853.68	11519.7	5748.75	81647.2	6117.38	5823.29	6120.63	6417.97	6415.67	5932.39	5783.79	141183	5672.7	208167	5811.84	5458.9	5741.12	6093.08	16089.6	6161.22	5401.84
7.342	295.177	294.169	278283	215785	179880	189175	195018	178405	209817	197575	62652.6	48444.2	71511.6	490437	43330.2	45310.8	40755.9	61862	46816.5	51539.5	398428	52547	48586.6	49810	47095.7	49513.8	29956.4	30379.7	392074	361935	396040	494392	347285	48855.2	451565	52787.8	37556.7	38473.1	28203.4	457873	36316.3	44892.4	419226	58457.8	377425	52295.8	66508.3	43722.3	647667	621946	606789	42687.2
6.998	295.177	294.169	128831	95590.6	88993	77739	86994.8	76468.6	99245.1	83812.2	5480.88	5194.29	7039.78	300151	5110.03	5218.05	5650.52	5900.53	5523.52	5515	144582	7816.65	5723.79	5531.66	5588.18	5581.72	5900.38	5860.64	180167	159554	252889	243638	163056	5561.91	246138	5583.41	5690.82	6262.24	6805.42	241812	11258.6	5763.2	157307	7105.44	125517	5809.16	5393.98	5321.87	347257	314831	337220	5304.04
1.082	295.822	294.815	1.36797e+07	1.44112e+07	1.43544e+07	1.35355e+07	1.43636e+07	1.45668e+07	1.46395e+07	1.3979e+07	3.97565e+07	3.31733e+07	2.40859e+07	3.34889e+06	1.68809e+07	2.81217e+07	2.0993e+07	1.36442e+07	1.3051e+07	1.38438e+07	1.33702e+07	2.07916e+07	3.13303e+07	3.35024e+06	2.88119e+06	2.0063e+07	1.40766e+07	2.56773e+07	9.75983e+06	7.86841e+06	9.07313e+06	1.0305e+07	1.67023e+07	1.69416e+07	4.25733e+07	1.81463e+07	2.21924e+07	1.02737e+07	1.42542e+07	2.1055e+06	1.62905e+07	8.1248e+06	4.22815e+07	4.24034e+07	1.8443e+07	2.09783e+07	4.23241e+07	4.07266e+07	5.36114e+06	3.55735e+06	4.15222e+07	3.96047e+07
0.899	295.888	294.88	146301	336581	743218	1.06177e+06	759655	985905	683211	786776	315909	534551	306918	694390	884291	750856	657893	1.05329e+06	869498	603711	1.1527e+06	710260	688201	494238	1.17114e+06	1.08952e+06	1.01669e+06	1.34452e+06	988483	1.74975e+06	1.90952e+06	1.85331e+06	1.34748e+06	1.27044e+06	999601	1.25079e+06	1.06881e+06	979702	1.25693e+06	1.28704e+06	2.47919e+06	2.50339e+06	833446	1.02545e+06	833782	1.39256e+06	1.10291e+06	932532	1.17587e+06	862707	1.21858e+06	1.0349e+06
1.095	295.898	294.891	474552	312670	250190	428450	194908	308538	188950	353055	84492.5	114362	170424	1.70072e+06	364239	126943	158100	347579	204107	284298	156555	147794	123097	1.02135e+06	915271	161433	189511	138837	491808	336526	237725	307670	163517	184411	124169	158139	123717	406512	183224	712399	177045	470983	111853	111736	280260	297104	103920	115578	892150	797749	102606	96310.9
0.878	295.954	294.947	1.45841e+06	1.24931e+06	1.17366e+06	1.00985e+06	1.19249e+06	1.02889e+06	1.09722e+06	1.04384e+06	1.38938e+06	1.22298e+06	1.20964e+06	1.44515e+06	1.21091e+06	1.29211e+06	1.34541e+06	1.35133e+06	1.1874e+06	1.21346e+06	1.25293e+06	1.32198e+06	1.21725e+06	1.27605e+06	1.40162e+06	1.22314e+06	1.0839e+06	1.05685e+06	1.0099e+06	1.15898e+06	1.15686e+06	1.07772e+06	1.11943e+06	1.04747e+06	1.11548e+06	1.20557e+06	1.11451e+06	1.05523e+06	965666	1.05137e+06	795985	967490	1.02859e+06	967043	879133	812041	1.09014e+06	962748	1.21346e+06	1.12681e+06	1.06064e+06	1.04983e+06
1.081	295.961	294.953	1.30316e+06	1.52244e+06	803765	1.32602e+06	1.24275e+06	1.33427e+06	1.24125e+06	1.47406e+06	368440	612426	1.67016e+06	3.21986e+06	1.54214e+06	1.09299e+06	2.9254e+06	1.01565e+06	2.28356e+06	1.58325e+06	1.29872e+06	1.62494e+06	823069	573168	435225	867050	1.35841e+06	1.10975e+06	2.12354e+06	775413	1.44256e+06	622197	1.117e+06	894990	424759	1.73357e+06	370736	1.16708e+06	1.66845e+06	1.43904e+06	463276	1.08006e+06	101719	93467.9	1.39506e+06	1.68922e+06	82523.1	91781.1	1.78985e+06	1.83823e+06	543124	535709
1.17	295.961	294.954	1.16312e+06	378728	412865	382703	1.24275e+06	418258	1.24125e+06	393776	368440	612426	178705	3.8512e+06	291237	117882	520138	542958	681937	556973	963193	1.62494e+06	823069	1.04584e+06	489434	195728	389674	1.10975e+06	2.12354e+06	726890	1.44256e+06	622197	295522	159669	152064	300128	59054.8	1.16708e+06	450712	973645	144400	649202	101719	93467.9	380382	360635	47482.2	115061	2.24061e+06	748626	66711.4	55107.4
15.777	295.961	294.954	862949	1.11909e+06	1.08523e+06	801652	1.45953e+06	1.04966e+06	1.06262e+06	1.01338e+06	1.02382e+06	953674	904257	1.34216e+06	1.32522e+06	1.0146e+06	1.10204e+06	1.17424e+06	1.38344e+06	1.14651e+06	572861	1.02805e+06	1.14406e+06	1.31148e+06	1.4956e+06	1.10757e+06	1.14988e+06	781572	1.08319e+06	225884	232865	931782	720476	1.07811e+06	1.12885e+06	793170	892546	933706	819563	930679	550339	1.39861e+06	734261	293649	656231	766728	398231	630059	1.4565e+06	889565	903474	726290
8.292	296.001	294.994	27507.6	18462.8	18940.3	18907.1	21811.1	8332.65	26720.2	20133	4939.71	4981.67	5119.19	5264.07	5050.08	5131.16	7918.47	11388.2	8117.67	11379.4	11407.2	5393.03	9514.53	17271.5	8551.38	30924.8	27401.5	23123.4	12311	17309	19424.2	45673.7	34252	50024	18066.9	24519.3	8185.87	46038.4	77524	80873.8	17119	80322.7	22253.9	20056.9	24021.4	34237.9	24902.2	15463.4	199389	60918.6	30680.6	29319.9
8.802	296.038	295.03	61425.3	57784.9	62042.9	60272.3	70669.4	50713.3	58629.2	65731.3	38725.2	89657.5	88860.8	175770	97919.2	99944.7	213484	146505	167498	135077	128654	97671.2	123989	153163	111807	83276.6	116264	113370	119163	113400	150562	83707.8	56080.4	91858.1	124138	136453	61354.2	59225.9	109548	93294.2	45589.1	156039	60198.2	20136.6	24856	29861.3	22049.1	18722.7	273783	56594.6	28960.7	24668.7
10.519	296.124	295.117	40157.3	33617.8	26721.4	30452.5	28906	22836.3	22769.8	32864.9	8804.48	21574.1	20776.7	26785.2	14308.4	15708.2	16607.5	13764.7	15356.8	14018.6	9993.95	5536.48	5292.33	5923.6	5556.94	5593.13	5477.6	5712.53	5652.1	5747.97	6051.59	5576.27	6116	5354.96	6321.51	5954.54	5681.92	5719.67	7547.31	6798.53	5614.24	6021.1	5674.75	5669.01	6195.14	5909.65	5835.79	5535.46	9860.27	9792.03	5740.69	6656.73
9.85	296.124	295.117	30577.8	26101.9	19795.8	25553.1	22269.7	17360.5	27982.3	29958.2	5853.31	5770.52	5838.69	14117.5	5637.9	5774.76	5993.56	9108.14	8002.12	5916.94	6141.21	6080	6142.06	6085.25	5823.39	6197.01	6784.24	6333.85	6129.97	6416.78	6282.15	6156.49	6180.11	5888.25	6583.44	6461.91	6454.97	6231.44	6217.8	7020.91	6004.22	5694.21	6383.81	5959.15	6582.07	5830.41	5835	5947.17	6515.81	6522.32	6285.72	6034.41
7.234	296.13	295.123	24992.1	18120	19507.3	17058.7	24068.7	26261	20510.2	20886.4	5011.19	5088.65	5148.34	20503.8	5156.69	5092.84	5440.53	5272.14	5053.05	5556.97	177159	5443.13	5472.76	5437.42	5753.39	5606.17	5438.7	5671.12	65100.7	70749.5	13646	25445.9	39451	5149.37	79149.2	5348.66	5797.8	5881.71	5923.67	7598.91	5562.19	5605.71	100418	4959.76	170064	5363.27	5291.82	5104.98	5998.99	24864.7	11525.9	5486.23
7.043	296.163	295.156	218159	200923	226904	196025	197316	389080	223003	204164	34834.4	34830.2	49577.1	80274.8	49196.6	37278	32661.6	51068.9	52033.9	135519	74393.9	63584.1	41857.7	104809	99301.4	193762	141105	109952	197096	124643	1.06599e+06	376159	258845	278167	151986	165731	195467	625952	809505	381943	169676	469772	149870	165346	435415	349044	200190	153550	758861	1.53543e+06	525834	710411
6.96	296.163	295.156	236381	229712	201462	202250	218364	210287	202120	195656	21863.3	30381.1	38414.4	70490.9	31415.1	30555	25856.8	34073.2	44564.3	135519	55921	48538.8	34569.4	86380.5	83945.4	193762	141169	99205.5	99100.3	118804	1.06599e+06	347387	227960	305294	88728.4	130787	93672.9	581774	697049	370246	207390	481779	135163	143487	408161	382765	201804	174464	852773	1.30278e+06	509894	790462
9.64	296.166	295.159	73381.8	65298.6	68149.9	55632.1	65817	62700.9	62500.5	68146.5	15353.9	36517.4	36339.7	52566.4	36600.6	13764.4	25213	76852.5	127419	88109.7	29662.1	29434.3	41362.9	106749	95271.2	75066.3	102037	49899.1	137350	113481	82217.3	95761.6	76935.9	62879	19549.5	95984	59623.9	122496	95159.8	125887	77487.6	97684.4	9838	6328.53	7153.21	6371.19	8234.15	35178	85945.7	7044.57	6740.01	6388.69
9.774	296.167	295.159	41436.9	40893.6	39020.4	43334.2	40400.8	39949.9	50423	38683.8	7098.11	15064	22274.8	94450.7	20145.2	12053.6	25213	43793.6	89409.6	60215.2	20396	21326.1	41362.9	82992.6	54176.7	53618.8	58405.7	26034.3	111575	60844.1	61806.3	58599.9	43395.3	44351.7	11228.9	45316	42331.6	89253.6	63823.2	81293.7	77487.6	71889.9	7115.51	7378.72	7690.73	6758.6	6914.99	13369.5	53257.8	7321.59	7194.08	6696.87
12.983	296.197	295.189	412549	491584	363984	391008	422437	335516	448916	377779	634533	635895	599325	533378	424890	523259	453453	390719	378859	505583	335964	486705	319311	371771	288080	251255	260736	245085	329471	266157	263882	237039	341991	374593	400097	448432	320406	356791	259710	290087	328415	297012	275640	279858	331837	279091	321909	259361	299391	258225	196650	260539
7.644	296.21	295.203	19019.9	10614.4	13938.4	10307.7	10477.8	16546.5	14297.5	12562.7	5438.94	5472.87	5537.77	49215.9	5909.55	5554.98	5911.97	5661.97	6631	6176.37	37959.6	5787.6	6185.95	5914.68	6453.31	6161.78	5902.45	6633.08	50494.5	35950.3	41583.1	80961.9	43469.7	5735.61	37557.8	6111.22	6317.37	6556.58	6558.62	47965.7	6096.61	6210.72	40151.5	5613.92	39955.5	5920.56	5819.32	5918.81	53902.8	50428.3	45144.9	6143.94
1.199	296.828	295.82	306107	309813	193813	203168	344108	323641	279495	263073	252472	219675	229416	422800	227523	150415	329501	312050	243700	270833	218267	257933	215855	374820	401956	243168	248657	231290	263101	288266	317621	292254	257000	230337	105686	232063	222329	277368	65864	290476	247804	363214	89413.3	46097.1	220145	305590	21567.4	99207.4	375150	344066	136523	231325
0.87	296.955	295.947	419091	365317	276171	330653	329861	297432	299848	339260	368372	317182	379531	397219	364824	322490	375851	331609	368735	354442	316968	399731	368888	356664	375922	301161	304877	349189	306461	350870	353994	264758	306597	286427	313188	370324	346050	274144	274299	329736	231465	289884	290840	303916	294785	275133	308408	251081	386640	329586	291759	348196
1.42	297.071	296.064	54884.6	42982.9	49515.6	47085.8	47526.1	40788.3	44614.9	44609.3	5042.44	5252.47	5479.2	6226.99	5369.44	5232.89	5588.85	5498.1	5902.87	5606.24	5661.79	5875.02	5496.65	5371.43	5390.29	17607.3	16027.2	30458.9	9231.15	5978.2	12572.6	73952.4	189220	76660.6	51848.9	59880.4	27698.8	67945.5	241419	78293.6	129555	183046	42940.1	12570.9	18935.1	29332.6	205219	217175	751521	64767.1	27761.7	38749.2
5.776	297.156	342.154	17757.6	18833.2	13191.3	15124.8	4909.15	8442.78	8128.51	9333.93	4745.58	4840.37	4646.9	42964.2	5056.68	4803.93	5212.12	5249.69	5041.56	5051.18	9465.37	4893.7	5012.27	5105.38	5106.97	5042.2	5137.07	5297.97	25688.4	18098.1	37095.2	28482.7	31003.2	5011.82	33617.7	5001.21	5513.91	5465.12	5507.7	35309	5319.58	5409.57	21436.4	4873.34	10982.2	5222.89	5130.07	5045.69	64376.3	44047.4	48490.6	5247.99
8.301	297.195	296.187	601222	547333	578754	560562	539120	527759	594007	580231	131333	116919	139750	1.47169e+06	124251	109965	108571	136008	107359	125017	1.07489e+06	110636	125297	132069	133047	130336	98457.3	104595	1.34298e+06	1.03097e+06	1.2287e+06	1.25088e+06	1.35087e+06	120102	1.28889e+06	127298	119847	117680	118640	1.29583e+06	176827	154161	1.1153e+06	163211	1.00991e+06	117596	133372	130019	1.63511e+06	1.53012e+06	1.42496e+06	125890
8.003	297.195	296.187	89731.5	79592.3	83108.5	82286.9	87143.1	82188	92147.7	79757	6282.75	7088.19	6486.02	197721	6561	6227.43	6751.31	7069.13	11812.2	11233	158315	20856.8	7982.32	6765.32	8923.98	18010.6	7260.02	10912.6	179262	180328	198417	221051	217247	13391.2	230412	10373.3	7018.79	12867	17417.6	207448	21815.7	14150.7	181787	13912.3	157518	10543.8	14836.8	9823.83	282953	290985	259855	16127.2
7.458	297.195	296.187	50971.4	52875.1	64417.2	70783.5	57229.8	62819.6	83735.9	82422.7	14743.3	9113.53	14651.3	191336	6318.12	13269.2	19342.7	11746.6	7852.57	12432.5	97885.9	7584.56	8239.58	11666.9	10154.1	11795	6850.36	7083.69	156658	139252	159123	200366	142214	11131.3	135716	9266.74	7059.53	7621.8	10064.4	159514	13055.5	7130.93	125950	24661.2	108804	9747.65	12929.2	7615.25	224423	236403	239226	15135.2
7.237	297.206	296.199	71053.7	66381.5	59330.1	50029.1	50623.7	50404.8	55500.9	58731.2	5186.22	5341.1	5403.75	156854	5412.91	5345.5	5710.43	5533.69	5303.74	5832.65	216778	5713.17	5744.27	5707.17	5545.42	5884.29	5708.51	5952.46	124135	132459	128089	148228	148907	5404.83	186506	5614	6085.43	6173.5	6217.54	122371	6890.43	5883.81	172875	5205.81	190172	5629.34	5554.34	5391.52	137888	150265	132404	5758.4
9.828	297.231	296.224	87311.2	66665.8	68490.4	59792.1	59558.7	54412.4	68295.9	66368.3	10805.6	8248.98	16232	125025	10072.4	13002.1	6022.26	6148.05	21337.9	11189.3	149944	21704	14562.2	15691.1	10762.5	6342.42	6167.35	9231.39	122962	116998	111122	127156	129006	22790.9	152279	13752.3	22158.7	16170.7	11883.6	125005	22779.6	12324.3	123885	13716.8	135721	12161.5	12134.8	12679.6	156360	165519	146066	5968.83
1.072	297.819	296.812	5.41954e+06	5.04472e+06	5.41552e+06	4.68463e+06	4.3293e+06	4.77551e+06	5.206e+06	4.71784e+06	1.39219e+07	1.15132e+07	7.22511e+06	439840	6.16116e+06	9.53379e+06	7.11805e+06	5.66623e+06	1.86875e+06	4.49779e+06	4.4827e+06	7.15862e+06	1.07968e+07	1.05285e+06	994134	6.86854e+06	4.77031e+06	7.38487e+06	3.17163e+06	2.72577e+06	3.3144e+06	3.49969e+06	5.7007e+06	5.50661e+06	1.44865e+07	5.96133e+06	7.79896e+06	3.83264e+06	4.92105e+06	2.72648e+06	5.52653e+06	1.70548e+06	1.45622e+07	1.49945e+07	6.42655e+06	6.73334e+06	1.45452e+07	1.20435e+07	1.85965e+06	1.30826e+06	9.64815e+06	1.38287e+07
0.962	297.845	296.838	1.88302e+06	1.91298e+06	2.05835e+06	1.50921e+06	1.88244e+06	1.73588e+06	1.84029e+06	1.84217e+06	4.12093e+06	4.29398e+06	3.35269e+06	203827	2.54643e+06	3.71954e+06	3.67996e+06	75975.2	1.0769e+06	1.87282e+06	2.06905e+06	3.33573e+06	4.22768e+06	190098	62826.8	2.39044e+06	1.67274e+06	3.68632e+06	714604	624174	810131	1.23568e+06	2.07242e+06	2.20773e+06	4.66794e+06	2.66355e+06	5.43026e+06	902239	1.84275e+06	487938	306083	530910	4.48468e+06	3.93068e+06	3.76163e+06	4.02551e+06	4.46096e+06	4.62714e+06	266391	2.77672e+06	4.08635e+06	3.958e+06
1.205	297.898	296.891	741831	486685	375516	332306	432684	463984	467529	307218	232907	290786	355133	929000	346895	267653	401049	483317	430667	437639	463212	378360	306106	682805	524087	390598	284445	335105	391726	414226	305732	387102	385982	245736	212883	293802	222675	250204	376661	439596	211576	309248	237195	157512	418406	388426	112415	141627	382504	475512	186478	224995
0.871	297.951	296.944	427498	368979	338397	366733	327222	271011	306999	337186	332138	410928	388816	398998	349227	327709	391276	300439	433895	395662	303069	380879	328346	375412	410647	334026	302852	322513	279712	276867	259714	282272	328287	259220	325984	323463	300234	264479	282197	308231	230111	304112	259645	292134	253534	313936	294119	276515	329413	258068	290178	230907
13.341	298.055	297.047	1710.58	3295.15	7287.83	12524.7	55118.5	25998.9	32051.7	30477.5	26907.5	6334.4	19116.5	11397.6	2859.82	4396.05	2003.06	2576.1	10129.5	8442.62	2913.15	6299.4	13675.6	11874.2	3181.92	5338.7	4132.5	2938.04	5008.82	3053.11	3173.71	2667.77	4103.24	2384.89	3897.76	3184.32	4415.35	6859.13	1846.68	2788.07	1804.78	3717.84	1904.39	1814.08	1721.39	7104.71	3847.08	7211.67	3160.49	1863.81	1779.17	5550.3
14.524	298.055	297.047	88272.7	90754.2	72251.9	74470.6	73985.5	70103.3	81677.7	88265.6	22890.9	40337.3	34835.4	94816.4	65781.3	32404.1	32714.4	54010.6	117981	95470.8	32944.7	49444	36601.4	79965.4	61408.6	69381.5	122658	37486.3	91084.3	93618.8	87509.4	103126	58239.6	78345.8	20502.7	49860.5	20420.4	112183	89668.2	147058	35202	78220.1	11236.6	5247.67	15299.8	12391.5	2553.35	17637.6	66743.4	11492.7	8655.91	9926.14
8.37	298.055	297.048	206129	188354	194422	240164	255874	252112	338001	355182	62664.4	149448	217180	267399	127673	182196	260889	213647	230386	208236	215533	271216	153639	154800	107883	135236	142106	138300	213476	186423	184457	165019	131104	131090	190794	257458	62434.7	131222	155245	206826	46737.9	206971	94914.5	102005	85106.8	100191	14925.3	37249.9	383762	94218.3	63559.5	81292.7
10.044	298.055	297.048	64411.3	72160.5	116786	80262	100498	102319	138811	143637	61106.3	75623.4	60927.2	133527	83745	62992.4	65701.8	80037.7	85229.3	144092	124455	99879.8	68673	88307.4	51238.5	61391.8	88103.9	60578.6	73343.3	96207.6	54712.2	45972.6	59718.5	46404.1	36834.6	96561.9	41548.5	78388.9	105809	73867.1	38738.2	63128.3	62336.3	37463.8	32102.6	51331.2	17838.7	24761	89789.1	61068	22942.2	39749
6.399	298.088	297.081	34545.2	34620.5	28202.4	24005	35632.1	34863.4	35385.1	38516.2	5636.86	6994.6	17242.8	6412.96	5959.98	6105.15	16602.6	22582.7	35262.1	6039.66	6244.28	6315.07	17638.3	107592	121661	6001.79	6319.39	6530.73	51885.1	56748.4	55819	6509.38	6611.89	6634.57	15832.9	33492.6	23481.2	7185.4	7119.26	7236.05	47753.1	106857	10548.2	5839.16	6531.86	6062.06	11966.7	24480.2	115882	6571.65	6497.12	6215.26
9.623	298.095	297.088	283971	210863	160399	281504	233241	278722	276422	259485	173921	221559	188432	329235	194329	243202	300494	281520	216668	237328	190572	256079	283694	211964	281460	308481	386100	231806	363416	279546	281945	259976	392383	326082	258027	269183	219455	316215	232515	251407	274352	372353	201068	183184	210588	226702	114565	156963	238484	199731	252642	225921
8.346	298.121	297.114	29659.9	24136.1	25555.7	22863.3	32733.4	22858.2	26759.1	18369.4	5480.1	11292.4	10973.6	6617.44	5858.66	5804.53	11193.1	15204	15675	6073.86	6172.98	6391.28	21792.9	20089.8	17169.6	5943.26	6631.61	6346.46	13892.2	7313.86	14756	6799.79	6802.16	5853.54	7607.08	10786.3	6610.51	6570.26	6670.93	6871.16	7193.55	16617.1	6278.27	5980.15	6470.55	5868.26	5886.73	5903.59	39547.6	6515.9	6274.33	5942.08
9.234	298.132	297.125	66081.1	41184.5	33203	30697.1	38037.4	27580.8	38873.3	40874.6	6100.06	6066.62	6281.31	6360.45	6082.75	6516.83	6318.4	6133.85	6972.17	10886.3	6464.62	8986.39	6383.99	6848.03	7452.88	29655	43840.9	18183.5	6661.52	6800.07	15879.7	23058.2	67157	42825.2	26212.9	18951.1	31810.9	77825.8	96286.7	44527.7	25509.1	117359	22146.1	31652.4	30492.6	69223.1	55286.7	14744.7	393556	207207	126952	136270
7.091	298.155	297.148	48445.6	45464.4	42525.5	44554.7	50887.7	45045.9	49583.9	46693.7	12655.1	19557.4	20889.5	35556.2	23924.8	16395.2	39323.5	33098.7	33863	29021.3	22723.4	20582.6	29126.4	54666.8	59232.6	22950	20848.9	24493.9	36720.2	28280.1	40037.9	24577	38989.3	17773.6	27016.3	46395.1	26762	26304.4	33523.5	36053.5	87950.2	70794.4	17084.7	6691.58	9920.21	24327.8	32345.3	14476.7	103295	12600.5	6159	5656.57
7.316	298.178	297.171	647446	587306	597820	500892	576430	624213	649163	600246	79597.9	121210	117643	174245	153086	177689	107634	189161	70760.8	132275	188775	182659	100578	128588	256520	268252	222645	302986	264586	281902	355277	592967	694422	585841	350975	681767	292017	993423	1.46275e+06	1.06614e+06	643128	1.48941e+06	433912	486128	974894	1.21551e+06	701820	552298	3.71616e+06	3.47578e+06	985884	1.56978e+06
6.702	298.179	297.171	824248	759496	760603	685551	704257	808455	785186	749967	187929	128734	257622	277758	135600	106447	156351	213344	285362	271482	196618	204655	362189	158758	146628	423911	505681	577015	277090	317902	336257	1.16204e+06	1.29371e+06	1.06638e+06	513644	733679	328906	1.676e+06	2.91269e+06	1.52415e+06	753206	1.57674e+06	466641	782719	1.23769e+06	1.62404e+06	779198	594292	3.27843e+06	4.78679e+06	1.78325e+06	2.47522e+06
6.555	298.179	297.171	451538	394822	711044	346996	399608	367121	404255	394548	187929	120279	262373	322652	148452	120393	156351	205329	69827.5	219248	166442	155159	279706	335800	307608	195031	262971	323192	305465	364859	244731	632016	769748	611213	280172	473902	188245	994936	1.73304e+06	736161	505058	1.08992e+06	316736	768084	704814	922933	418765	331098	1.60256e+06	2.77429e+06	936168	1.39299e+06
6.481	298.179	297.171	292785	332721	229457	285058	308249	380119	293578	285352	184327	120279	262373	322652	148452	49012.5	35183.5	173333	28550.6	86638.7	166442	68272.8	279706	77956.1	66783.1	220540	189743	240699	132572	133417	164310	411997	475175	398555	207113	393868	152305	622071	1.17941e+06	584421	308309	890773	241938	323991	550633	524508	334277	336853	1.43239e+06	1.88176e+06	607185	975215
7.216	298.179	297.171	320440	251894	264768	289946	348254	263574	270231	197246	49847.9	35765.6	117643	96747.7	153086	177689	107634	189161	26771.2	118124	233525	56770.3	100578	61084.5	69595.7	89039.2	134840	186725	135463	138272	153212	317113	243538	273055	161117	261995	140544	452552	704898	345766	359985	670428	241473	263410	357704	537095	261636	271949	1.20282e+06	1.39032e+06	428017	706914
15.392	298.287	297.28	70165.6	58298.2	58776.6	72462.2	55575.2	59833.6	45721.8	55044.1	70444.1	80049.8	72672.8	67261.5	80716.5	52714.6	63850.2	30387.8	77942.9	54683.1	85938.4	35922.1	4097.19	73026.7	56120.2	29964.3	24563.5	51170.8	56765.6	59310	37701.6	50954.2	68238	41766.5	51704.3	35026.5	34383.6	44086.8	54911.8	49480.6	44525.7	25436.4	21253.4	31695.5	95129.8	48430.3	22469.8	40359.9	52548.7	30373	26255.6	35594.4
5.854	299.083	298.075	5905.59	64464.5	84231	90825.5	74355.6	81473.1	83598.3	98154.5	5101.89	5193.31	5142.86	170780	5156.86	4919.67	5478.5	5056.79	5183.84	5410.93	135088	5245.94	8239.76	5483.34	5359.56	5263.31	5192.09	5465.88	251399	172971	276057	271057	271978	8077.15	257595	5566.22	7839.04	8138.61	5545.72	271197	8528.29	5924.66	151120	5275.65	123103	5537.34	7897.98	5444.43	145313	224780	265648	5308.64
6.198	299.083	298.075	6532.6	47377.7	68000.7	77135.8	55126.5	81670.8	59954.1	65955.7	5626.76	5636.52	5550.3	137715	5555.72	5359.44	12572.4	6774.38	10452.6	7990.89	93600.6	5686.09	11453.5	14143.2	7518.94	6604.54	7072.02	6023.49	172323	130621	231624	224550	237464	11962.7	186706	14845	12920.5	7132.71	6479.84	220422	12188.5	6714.67	107063	7142.12	73188	5871.29	10506.9	12689.5	122409	157463	238474	7958.38
7.856	299.119	298.111	54733.3	2.07436e+06	2.16249e+06	2.29405e+06	1.98136e+06	3.03932e+06	2.15444e+06	2.05205e+06	60941	56427.9	67909.2	2.33383e+06	80261.7	81409.1	114363	75807.6	113200	146603	3.73816e+06	137714	143372	191726	120007	122890	108842	121397	4.5903e+06	4.35992e+06	2.87051e+06	3.00327e+06	2.90235e+06	154906	4.88681e+06	180746	171338	171133	189124	2.86303e+06	205323	80547.5	4.53115e+06	112264	3.8556e+06	87073.7	109912	139021	717341	2.39498e+06	1.73559e+06	108598
9.298	299.119	298.111	5795.75	37434.6	63333	51793.8	58583.5	65391.2	33399.4	38577	5424.24	5596.71	5878.76	26420.1	5950.35	5652.31	5955.65	5711.82	6208.75	6091.63	384057	6099.88	5707.6	6118.19	6223.11	6074.57	6307.56	6314.98	85987.1	135717	29016.2	21161	29839.1	5613.38	201676	6339	6090.49	6141.81	6418.17	17385.6	6046.07	5793.83	318895	5665.43	500016	5960.62	5871.76	5930.82	6127.92	25800	8676.62	5793.4
7.656	299.127	298.12	14107.6	12543.3	10979.4	10206.9	12345.2	6785.08	6098.04	9867.35	4990.33	5138.63	5177.96	36490	5548.64	5215.73	5550.92	5316.18	6226.03	5799.17	14690.7	5434.14	5808.16	5553.46	6059.19	5732.54	5541.98	6227.99	32114.6	28367.9	43815.5	49021.2	89297.7	5749.18	27961.1	5550.18	5931.56	6156.16	6133.02	43029.8	5724.28	5831.42	35534.3	5333.18	22277.2	5558.98	5561.49	5557.34	63538.8	114172	61747.4	5768.72
6.983	299.174	298.167	88410.4	96322.5	77611.1	82465.2	89653.2	83768.9	91424.3	83890.3	13283.3	7351.02	7318.68	221331	7443.29	7384.65	7996.69	7586.63	7816.96	7937.84	262982	7850.19	7668.3	7977.55	8128.78	9348.34	8350.29	8294.04	164323	161744	225877	207367	202575	7871.29	206900	7983.67	8123.76	9356.31	9631.11	227018	13341.6	8294.51	217663	7476.35	215942	8054.5	7564.48	7464.86	267619	235721	271890	8159.35
6.322	299.185	298.178	6427.64	21170.3	16429.6	8069.17	12108.1	13936.1	18476.5	17166.3	5218.29	5451.85	5486.39	50990.3	5632.11	5473.33	5684.24	5449.16	5988.98	5985.14	78297.5	5996.07	5682.5	5794.89	6291.96	5626.14	6106.87	5871.76	47476.4	33793	38214.8	32479.5	37097	5701.41	40537.2	5615.02	6587.57	6446.94	6477.27	28989	6071.96	6154.32	48215.7	5345.49	59585.4	5564.72	5758.65	5539.59	5970.62	22375.6	41680.2	6113.34
7.834	299.21	344.208	158314	129528	119050	80698.2	147200	113537	83951.1	114921	38437.8	45992	60451	233621	37010.6	40520.2	31197.9	46521.5	44544.6	44309.9	192376	21941.6	40287.2	45709.8	43244.2	37681.8	29504.6	34823	256747	128500	284818	335352	311212	47035.4	272272	46524.9	42759.2	41257.8	33388	262784	16759.6	45874.2	208062	40194	143620	31359.5	51149.2	53229	326725	322675	342074	40522.3
8.041	299.21	298.203	226604	203037	196362	191618	196958	184316	208124	203320	58542.8	41523.7	82545.2	414729	40764.2	37710.2	48921.7	72668.8	57541.8	47158.2	545735	31294.1	50466.5	66762.1	47921.7	59252.9	39338.7	34620	384956	373406	391168	396393	401681	52317.5	505627	49949.5	59146	42935.1	42017	379379	44411.1	60522.8	487285	58197.3	495220	73316.1	67183.1	64276	470610	466520	422792	38014.7
8.181	299.21	298.203	61950.3	70146.1	91586	88584.7	90510.1	81996.1	102843	44132.4	18546.6	17750.1	21276.9	236443	20301.8	20855.8	17113.5	72668.8	57541.8	15621.9	92906	31294.1	24271	66762.1	47921.7	21449.3	39338.7	9902.54	132653	104828	206034	106591	127941	24799.2	235116	13011.4	15873.4	28652.3	18104.9	124394	49808.1	60522.8	92221	21912.8	90549.4	73316.1	11840.1	13804.5	137208	154275	120714	38014.7
7.665	299.21	298.203	818254	812012	796839	760916	751125	720455	869888	768866	338111	300752	385826	1.67414e+06	301718	308454	286585	351096	241111	323246	1.06068e+06	251630	355678	314438	326364	323867	263207	296642	1.5165e+06	1.3677e+06	1.55082e+06	1.68827e+06	1.55846e+06	333058	1.52221e+06	308371	364314	330136	313364	1.60973e+06	260525	389026	1.26935e+06	368514	1.03614e+06	289510	393742	306383	1.95893e+06	1.91837e+06	1.8518e+06	307211
8.66	299.21	298.203	236194	202426	208133	202868	243481	201746	238244	221175	6820.36	8057.99	9171.46	654969	6204.13	6500.46	7065.84	7226.12	6404.96	7514.35	366886	10559.6	8383.59	7461.61	6567.52	12332.6	6234.6	6339.97	535448	409490	602728	607939	656765	8223.32	562494	6235.1	9143.97	13508.6	6809.63	596160	84572.2	6805.73	455462	7469.84	352696	7185.87	5897.87	6101.38	748077	683109	705538	16420.4
8.407	299.21	298.203	83149.2	73353	66391.2	68770.2	75839.2	63865.3	75730.8	69888.8	16025.4	13028.3	19845.9	169694	10131.1	9143.14	14740.3	16939.2	9967.88	14574.2	73683.2	24906.8	15143	15788.3	12240.1	21171.5	13745.7	9875.05	165975	151430	169175	185107	198183	14451.3	172699	15478.8	13357.2	13344.4	15624.6	171454	20379.4	21856.7	157293	26671	152584	20945.6	33208.3	13326.6	212954	239352	211024	16813.9
10.043	299.247	298.239	319779	316940	282688	295642	301043	299511	304962	290475	6458.87	7053.93	16671.7	538180	16873.3	19092.8	10046.2	17371.4	13028.1	17596.9	1.85256e+06	21527.8	21885.4	12776.5	17165.9	22146.5	13040.9	9258.12	664713	758656	422478	368700	490071	29714.7	910389	14540.1	7223	16243.5	12845.5	293413	30257.8	18747.4	1.29526e+06	22367.5	1.54831e+06	25802.4	18856.9	13850	265388	475620	323458	13656.2
5.558	299.963	298.956	18505.6	16999.9	13225.6	10592.4	12426.7	12664.9	17935.9	11521.7	9688.93	9695.18	9765.79	10252.7	9779.73	10573.7	9880.62	9726.11	9918.72	10423.1	9670.05	10170.9	10138.3	10213.3	10385.7	36010.1	33380.2	21291	11149.1	10925.6	10258.4	80625.3	62165	78269.7	10453.4	10574.4	10595.1	124075	120314	178107	10453.3	11974.1	10571.5	23907.4	85912.6	70225.9	10734	10129	10467.2	96107.1	37117	42236.6
13.164	300.034	299.027	31329.3	27272.1	48151.4	48493.1	56764.5	63174.9	56913.6	50888.1	23718.9	36667.9	32596.9	27914.9	18056.2	32771	15251.9	6404.05	18625.9	24428.4	19364	38551.4	22782.8	36731.8	30439.3	20095.9	22485.1	13504.6	19968.9	10481.9	12954.2	12051	17448.3	17674.3	22288.8	23431.4	18857.1	30115.4	15917.9	24392.4	36783.9	51860.8	23243.3	25628.5	27334.7	29549.3	33913.1	24247.8	19734.7	19939	22621.5	35927.3
7.254	300.034	299.027	114271	98453.1	105765	156494	148750	183138	90576.3	112251	55751.5	117164	159486	161956	82834.7	167279	133538	97076.4	85987.4	149533	112647	230840	95177.8	56735.5	49399.1	103047	71466.8	74899.3	91859.2	110934	79077.3	84436.9	101355	87986	156562	136880	62713.5	84576.5	66278.8	93158.4	31964.2	68780.5	53722.2	85695.3	27921	52436.7	37751.3	35564	102951	29535.9	31969.3	59934.1
5.435	300.083	299.075	96927.8	86779.7	82684.5	60059.1	84852.1	52882.2	77977.6	64023.4	8900.22	9303.53	9540.89	25274.6	9512.78	9205.08	9330.36	10757.5	15228.4	9425.72	9646.74	9763.76	9701.76	38185.8	43114.2	9717.85	9760.81	9720.79	21530	13726.5	11242.9	10258.9	9959.93	10119.7	10255.5	9735.68	10762.8	10267.1	10794.7	10972.6	10608.3	11859.2	10026	9638.44	10139.7	9935.8	10032.4	9482.05	37860.1	9921.88	12413.8	9732.96
6.788	300.104	299.096	879729	813374	741051	782617	682947	800540	838779	786951	276211	378576	558443	63120.6	20904.3	33954	570598	765038	848073	82327.2	53716.3	59071.2	541987	1.91552e+06	2.14886e+06	88397.4	84179.8	57681	1.31024e+06	1.19908e+06	1.09257e+06	144370	80835.1	102928	613122	838471	569678	213742	144277	215057	954244	1.84226e+06	431789	42034.1	119610	67612.1	359602	488252	2.46278e+06	145883	62725.8	84496.2
6.564	300.104	299.097	55338.2	51801.5	57415.9	45205.8	58035.9	53245.3	56712.6	58289.5	8812.67	21691.9	30869.1	42305.2	6694.75	6341.25	36879	36682.1	48350.4	10459.5	15608.2	6953.47	22087.1	115405	154054	8455.37	10556.8	15942.4	77803.6	87213.2	88486.5	8052.5	58126.3	7141.56	38044.7	52116.2	32921.5	11179.3	7533.42	8911.11	63032.2	122195	25180.9	6503.2	9001.13	6685.72	21515.8	32237.7	144098	7447.58	7142.77	6850.91
6.68	300.13	299.123	352085	307706	296989	222480	255098	232394	257970	259467	18604.9	11913.8	22191.5	622746	10271.8	10080.5	12242.1	9348.99	11537.2	14064.3	1.31017e+06	8470.3	13608.1	25950.2	7051.47	9215.08	9687.52	7379.25	378986	449914	478050	508057	449403	17396.3	671334	14135.5	6429.31	10123.6	13607.2	426223	25268.6	10204.9	745270	11538	1.04636e+06	12367.3	10349.3	13150.8	710700	617807	659214	9724.22
7.664	300.14	299.133	57973.7	57528.2	57038.8	60812	59666.6	60954.1	70249	72374.2	14390.9	23847.8	23770.6	139834	53433.8	60989.7	39613.4	28920.4	27056.2	75904	87747	48171.5	33773.9	48698	45348.7	70294.6	45719.3	99517.4	24426.4	20663.2	18203	30564.2	42282.2	41098.2	17067.6	32986.7	11701.3	20106.1	73048.4	30095.3	13098.4	21565.2	15096.8	26346.1	29513.2	30933.3	5592.41	6925.98	22789.1	14551.2	7432.32	5800.78
5.888	300.194	299.187	71663.7	66364.4	70349.8	74976.2	54980.4	54856.5	76803.8	68090.4	10040.2	6479.99	24255.2	6937.42	7130.85	6818.28	6835.84	15659.3	6312.46	29850.8	6655.04	6722.21	8541.95	6841.88	6834.01	9840.74	12684	12778.9	8516.83	7387.9	10574	17404.8	27630.9	14122.1	11560.4	46387.5	12833.3	61207.3	42867.2	58448.1	229902	392175	101893	10673.9	217035	73914.7	150790	292387	1.25826e+06	145803	58875	73239.5
7.064	300.194	299.187	287676	252776	230418	237626	239911	236385	266281	226807	105488	104112	133279	511978	104141	110149	120622	107824	104706	115752	315464	111954	112185	113958	114703	104509	91656.4	88036.4	426604	364883	499516	530400	491551	97872.9	443332	97520.1	114418	104888	80429.7	50697.8	53471	107373	382387	118796	76687.4	103096	134082	103147	550811	550883	52969.5	126753
6.752	300.194	299.187	473711	384999	274272	366275	357065	450256	380650	434600	25831.4	36383.9	81831.3	166174	97500.5	54751.3	51410.2	69517.4	34881.4	170087	71378.4	144278	37827.6	108270	105477	335070	331162	363608	164520	176154	215103	667286	898458	698815	201621	407759	107725	1.19983e+06	1.77068e+06	772665	376738	896009	163227	379389	852842	1.01769e+06	422428	362332	1.43959e+06	1.98905e+06	749117	1.24849e+06
6.91	300.205	299.198	125929	112772	99805.5	100968	101401	106616	105487	126120	5017.94	5153.6	5190.9	178108	5468.44	5271.07	5463.81	5206.64	5368.12	5440.21	570369	5257.16	5425.2	5650.53	5860.84	5628	5595.36	5617.72	184925	236425	165364	156235	612476	5506.56	263838	5628.46	5964.47	6209.78	6024.93	157085	5685.78	5811.8	351272	5377.5	512870	5556.19	5299.93	5353.52	163443	190233	201996	5524.61
7.127	300.205	299.198	40128.6	37666.6	20966	32688.4	34884.7	32303.3	32708.8	37426.8	5007.24	5050.86	5271.34	93489.9	5252.46	5371.34	5557.41	5858.99	5365.65	5624.12	175289	5416.56	5695.66	5532.67	5445.84	5697.32	5565.35	5306.2	85833.7	85803.7	87210.3	93860.1	86468.9	5478.17	103045	5538.75	6025.01	6203.93	6019.8	125628	5381.75	5548.52	123355	5206	149063	5518.29	5288.76	5502.25	85913.7	92054.1	89282.9	5475.75
7.618	300.205	299.198	24412.2	21230.6	21370.6	15717.2	16600.6	16458.8	17684.6	15591	5341.98	5476.14	5399.72	27132.5	5762.23	5578.39	5576.25	5465.08	5894.19	5828.06	172426	5880.12	5790.3	5673.38	6637.07	6008.18	5977.08	6273.63	34371.5	52599.8	37515.7	38638.1	30059.4	5574.63	67643.9	5958.88	6356.06	6364.9	6395.12	26601	5944.64	6025.12	84374.2	5583.05	153030	5391.4	5569.46	5530.18	23617.5	33534.3	17542	5751.18
6.666	300.242	299.234	14386.3	15212.8	5011.63	9470.31	11814.1	9167.93	12754.9	15040.5	4305.34	4393.14	4368.45	12624.5	4590.87	4372.23	4653.31	4569.66	4677.19	4571.33	139547	4495.04	4589.42	4774.64	4560.7	4654.65	4765.28	4670.95	15207.9	25101.7	17770.7	7317.56	15032.1	4800.01	48741.3	4740.14	4980.23	5214.55	5149.61	7827.13	4811.22	4848.41	70840.8	4702.38	117716	4632.64	4566.42	4394.36	7198.46	17465.3	6889.75	4597.54
11.951	300.267	299.259	260332	272308	249742	285044	294575	258185	255557	294846	269066	271355	241932	253073	2.36977e+06	278567	247272	256241	431590	319045	375054	217123	317978	229452	195850	185109	202191	513141	218464	218456	251913	214032	201426	144698	393795	133977	363358	560941	660219	211463	118973	157300	213469	148019	169310	153094	190442	185027	158421	145980	154414	100966
3.773	300.981	299.974	20615.1	653297	415303	590986	403377	740622	571273	507697	358071	328658	328451	392685	439615	361937	533235	765475	559692	513815	672899	521398	508391	507883	398096	457781	487812	610891	604151	503635	445765	605794	543899	538628	1.13384e+06	449221	718429	628319	714611	796642	526483	460262	850058	472552	648418	490183	399933	609062	495523	564247	725907	595127
3.57	300.981	299.974	16433	265196	440269	590986	374909	398146	420365	349868	351720	215123	233656	286986	396324	302447	393082	442746	283075	407307	417213	323152	492255	541539	249235	313703	381386	400933	467624	509783	315223	449747	142963	476351	1.13384e+06	446819	320191	477300	436256	445782	351539	350615	272433	334557	424704	236026	485961	453026	357591	360572	428630	454565
7.856	301.142	300.135	4.34819e+06	3.92141e+06	3.55062e+06	3.68559e+06	4.76707e+06	4.51997e+06	5.31151e+06	5.09351e+06	191653	148310	168025	5.78175e+06	162788	158334	150159	219350	187897	205657	1.31324e+07	195102	203231	323300	246630	176083	148970	139774	9.98519e+06	1.00291e+07	6.6826e+06	7.03016e+06	1.26207e+07	533267	9.03973e+06	297203	231556	265873	263837	4.84937e+06	544234	422446	1.59652e+07	286365	1.7278e+07	310832	237959	270141	4.45296e+06	7.41487e+06	5.32602e+06	205663
9.301	301.143	300.135	54032.9	45653.2	35111.2	54858.6	55484.6	63711.7	60541.8	47384.7	5596.68	5774.63	6065.64	32197.8	6139.52	5832	6144.98	5893.4	6406.13	6285.29	393599	6293.8	5889.04	6312.69	6420.95	6267.69	6508.08	6700.61	119506	183329	58005.8	30938.7	42721	5791.83	134586	6540.52	6284.11	6337.06	6622.2	21590.2	6238.27	5978.02	326746	5845.53	419053	6150.11	6058.42	6119.37	6322.73	38301.4	12205.1	5977.57
6.675	301.189	300.182	57759.3	49843.4	65949.1	46935	63944.6	48739.1	60304.8	53329	7413.43	5810.39	24710.8	137867	17525.6	13117.5	11619.6	6173.97	6186.06	20389.9	67670.5	17980.2	6069.99	11846.3	27028.7	8410.94	10653.2	7243.01	103154	80831.3	143798	141680	151532	7655.69	128249	6269.32	10763	14053.3	14343.9	134126	6608.82	6843.14	88702.5	28975.9	83108.6	16773.3	25273.6	5940.35	153955	150011	168257	19270.5
8.112	301.19	300.182	127380	126989	129116	110394	126259	110310	129262	124583	12945.6	8419.78	13767.5	298120	5429.62	6352.83	6520.57	15216.6	8749.93	14040	510525	5747.85	11457.6	16451.8	12592.5	13303.5	7492.65	8051.9	260115	242428	260717	307451	256311	13663.3	341377	12089.7	6212.47	14522.1	14986	238406	12648.6	9247.16	358103	13624.6	423147	11685.7	12295.3	9026.06	280767	265208	287891	10456.6
7.525	301.19	300.182	79811.6	71760.8	76947.4	71264.3	79008.8	67915.3	81044.5	72269.1	5179.38	5407.65	5413.47	267945	5369.71	5519.87	5902.78	5410.65	5658.74	5711.49	107056	5451.38	5809.29	5816.75	7499.91	5961.02	6042.58	6019.74	241431	177910	227118	263450	237654	5404.07	216366	5733.46	6011.9	6038.46	6217.26	258964	16958.8	5927.35	151734	5499.19	104515	5548.28	5526.92	5419.23	293707	261269	336641	5548.69
6.831	301.19	300.182	132677	133635	130678	79015.5	87884.9	118099	90025.8	131486	20266.7	14336.4	24710.8	397656	17525.6	13117.5	11619.6	12990.3	9368.32	20389.9	174366	17980.2	14131	11846.3	27028.7	8410.94	10653.2	7672.05	164941	147282	323574	222474	217643	15672	189538	15932.4	10763	14053.3	17815.1	243929	7765.07	18067	130886	28975.9	182590	16773.3	25273.6	15846.9	50464.7	310921	264981	19270.5
7.23	301.19	300.182	28877.4	26288.4	23116.1	19153.8	17029	22278.5	30917.6	27799	5191.56	5271.81	5333.64	56332	5342.3	5276.15	5636.35	5461.91	5234.93	5756.98	66511.5	5337.54	5669.75	5554.21	5960.47	5807.95	5634.45	5875.24	53962.1	53565.9	73248.3	66119	66617.4	5334.72	63770	5652.97	6006.48	6093.42	6136.88	50609.5	5762.39	5927.22	67769.8	5138.28	65969.6	5556.31	5246.58	5288.72	78004.8	62123.4	65935.2	5683.7
8.408	301.226	300.218	83149.2	73353	66391.2	68770.2	75839.2	63865.3	75730.8	69888.8	16565.1	13028.3	19845.9	169694	10131.1	9238.66	14740.3	16939.2	9967.88	14574.2	161628	24906.8	15143	15788.3	12240.1	21171.5	13745.7	9978.21	163152	151430	169175	190554	198183	14451.3	172699	15478.8	13357.2	13344.4	15624.6	171454	20379.4	21856.7	157293	26671	152584	20945.6	33208.3	13326.6	212954	194238	215865	16813.9
8.039	301.226	300.219	65000.6	58899.1	50528.9	56506.6	54688.2	50480.5	64960.6	59255.7	6154.89	5607.59	5715.17	151733	5850.06	5531.37	5726.97	6292.69	5788.32	6039.77	155752	6053.19	5677.87	6066.11	7761.72	6368.78	5958.33	6218.06	120571	122870	134576	147944	145660	7450.66	155087	5971.77	6144.16	6627.06	6491.41	129281	16177.7	5637.13	138913	5876.89	146044	5999.99	6683.66	5568.07	169943	171227	165239	7565.23
1.071	301.839	300.831	7.76448e+06	5.41472e+06	5.5454e+06	4.56587e+06	6.29709e+06	5.93456e+06	5.53862e+06	5.75273e+06	853475	1.59086e+06	4.87774e+06	1.67918e+07	4.98355e+06	2.85734e+06	4.17842e+06	4.79078e+06	5.74998e+06	6.09036e+06	4.89166e+06	3.08501e+06	1.73365e+06	1.74349e+07	1.601e+07	2.52557e+06	5.35297e+06	1.87906e+06	8.48947e+06	6.20433e+06	5.30394e+06	4.60795e+06	3.15841e+06	2.58055e+06	1.13999e+06	2.84099e+06	550007	7.1021e+06	4.75549e+06	1.15316e+07	2.38668e+06	9.65324e+06	328869	82016.7	2.36061e+06	2.55987e+06	89581.8	100374	1.99451e+07	2.89503e+06	477927	697969
0.911	301.906	300.899	99659.5	117874	250530	264624	149843	263503	132183	243401	197850	129557	117616	220796	185529	152909	147336	178599	222857	132286	170881	249894	209566	178378	238885	260995	304418	289845	372215	337914	258275	256297	242524	301096	214613	254177	249742	207254	267336	249723	232802	359979	156217	224576	200267	245571	341386	233681	259880	192591	255751	225851
6.265	302.127	301.12	50465.6	38481.6	35590.6	35444.9	32878.5	28148	34000	31952.6	15294.9	26053.1	28100.6	47989	18341	10164.2	17447	20021.4	21581.3	19855.5	17231.4	12310.5	9544.12	57549	60723.4	30151.1	21956.8	25182	39522	30904.4	28330.9	45573.3	41133.5	40938.6	29335.1	34590.6	14379	57315.3	54095.8	72952.1	45186.7	75234	14977.8	22652.2	45152	45833.2	10062.7	21232.2	116346	62650.3	23527.9	21176.8
8.126	302.129	301.122	879571	830499	852310	779398	822428	793515	868678	883331	770792	744382	918242	811884	743835	1.3057e+06	924245	1.2029e+06	968779	747156	738976	635502	691256	701977	564205	554899	479133	548471	825268	728551	597370	656315	599487	746895	463867	702938	609858	464938	568681	217511	513927	417169	608563	814225	431957	569006	336407	370668	452725	518342	542124	577015
7.973	302.152	301.145	84862.7	69216.6	67646.4	71265.4	71121.3	66693.6	64088.5	73838.6	7625.18	14989.7	25373	16769.1	8292.14	11652	44121.9	35561.2	30419.4	32314.3	16815.9	10253	31155	70191	45784.3	28433.8	31931.5	37572.3	30969.5	36372.4	39682.8	29619.7	11227.7	26574	25905.9	59214.8	20578.7	37941.6	51013	39556	25837.8	103700	13468.8	8898.34	7038.02	29288.8	6336.04	6453.09	125097	24286.1	7974.14	10265.6
11.742	302.174	301.167	547726	495423	467839	407606	468076	399669	470181	459195	769204	678343	665562	213574	657133	794682	636354	606478	579980	704450	196634	889352	565067	588822	523756	545075	634443	561313	196030	214343	191301	157507	235135	647429	210766	560847	540934	560185	524333	198878	214897	509155	207860	500668	232368	490892	451826	445721	260341	231996	211053	529330
7.186	302.21	301.203	152615	178098	97861.6	134998	176828	211330	210280	214757	11377	14141.6	8644.75	46534.4	26757.9	27882.1	11984.8	8786.4	11034.2	32181.7	26331	20300.7	14265.5	31550.3	17730.5	99759.2	134522	67855.8	45107.7	49007.6	82025.6	237734	212482	241174	61539.8	204668	71364.4	459393	696110	236078	153109	330864	95004.9	145218	272216	330484	143779	154278	802604	486535	266814	382388
7.491	302.221	301.214	73697	64737.6	68580.2	57831.8	66424.1	64740.9	71393.2	61388.8	53835.8	57488.3	57644.1	53845.3	50979.3	70877.3	50323.5	56778.1	57124.6	75297	52475.2	44750.7	46401.5	51789.9	62358.8	56218.3	62608.5	61520.4	41543.5	47975.1	49699.9	59342.7	50738.5	61386.2	55633.2	70022.8	58631.4	66797.2	63710.8	62244.7	42188.4	59277.5	52149.2	78480.7	56369.9	65003	59731.2	58183.3	67912.6	62058.7	72117.4	62373.4
15.916	302.882	301.875	10783.3	11365	65139	16756	53521.1	64065.4	114462	114668	11173.3	22964.7	47678.4	34649.6	43785.1	15513.3	11496.6	24545.1	17150.9	42679.7	28173	11308.7	17806.6	87864.7	12692.4	97814.4	12228.5	63379.8	177229	84191.6	76965.6	54436.8	483656	18525.2	156524	82153.2	110298	38857.6	47860.6	386923	290915	108112	245955	95382	319135	32171.3	339342	302435	12067.8	248575	40037.8	107610
6.199	303.122	302.115	10601.6	10706.8	7350.72	10889.3	14371.9	9239.24	13149.6	11251.6	5760.26	5770.26	5682	37083.5	5687.55	5486.61	5749.55	5952.22	6327.31	6158.76	16211	5821.01	6059.72	6016.95	6011.46	5929.79	5959.94	6166.41	25507.4	26086.6	55849.3	45615.9	34934.8	6280.08	17530.1	6114.61	6644.32	6997.16	6633.59	47665.4	6393.32	6873.99	24992.8	5715.09	11323.5	6010.6	5740.61	5771.16	67469	55555.6	56619.5	6058.8
7.042	303.205	302.198	287676	252776	230418	237626	239911	236385	266281	226807	105488	104112	133279	511978	104141	110149	120622	107824	104706	115752	308656	111954	112185	113958	114703	104509	91656.4	88036.4	426604	350494	499516	530400	491551	109645	443332	97520.1	114418	104888	89672.5	494845	53471	107373	359614	118796	279934	103096	136979	106327	607998	550883	549191	126753
6.883	303.205	302.198	316190	315006	289418	277024	281395	302705	290730	280576	153239	136609	172167	606362	126380	130783	128148	132719	121073	138443	401828	153663	154680	139027	149801	137920	115493	117800	518082	464294	591709	606639	612476	129488	542478	148903	132797	130310	133993	582591	61921.2	137663	443304	135680	380502	135155	122516	132323	712580	704841	727757	135741
1.061	303.776	302.768	6.55681e+06	7.09288e+06	8.24441e+06	7.75693e+06	6.94132e+06	8.63958e+06	8.05424e+06	6.89829e+06	3.44938e+06	4.50003e+06	5.94536e+06	6.29311e+06	7.04017e+06	4.64837e+06	6.30987e+06	7.68682e+06	8.23444e+06	7.67297e+06	7.41684e+06	6.167e+06	4.68845e+06	7.8695e+06	8.61264e+06	7.00867e+06	8.07832e+06	5.60626e+06	7.67207e+06	6.82996e+06	7.12783e+06	7.03376e+06	6.54747e+06	6.72134e+06	3.37326e+06	6.67713e+06	6.08936e+06	8.13363e+06	8.23629e+06	8.20547e+06	6.77452e+06	8.63802e+06	3.38595e+06	1.08432e+06	7.02172e+06	6.08912e+06	1.5855e+06	3.4763e+06	8.80089e+06	7.38866e+06	2.06644e+06	2.45062e+06
1.193	303.781	302.774	31287.4	245273	196302	278492	159817	397884	309993	362107	352726	210852	132624	61080.7	235506	283945	257919	190535	236774	113341	145595	223015	368765	75787.3	91899.6	229823	247858	465647	195506	246046	249633	300235	365879	368513	690292	350884	517316	318932	390653	230854	461804	256925	483639	631993	354357	429515	1.18236e+06	893063	434265	182433	985638	755370
1.07	303.836	302.828	1.15864e+07	8.59922e+06	8.62153e+06	7.09249e+06	8.31907e+06	9.36907e+06	8.07398e+06	9.6818e+06	758719	1.71328e+06	7.92417e+06	2.65981e+07	6.15889e+06	2.72578e+06	6.58136e+06	6.94693e+06	9.11712e+06	8.98289e+06	6.75752e+06	3.96842e+06	1.17927e+06	2.64386e+07	2.38299e+07	3.93057e+06	8.28675e+06	2.66223e+06	1.28757e+07	9.46027e+06	7.86201e+06	7.49237e+06	4.46321e+06	3.92119e+06	561095	4.5868e+06	839843	1.17161e+07	7.0564e+06	1.90434e+07	3.60007e+06	1.54959e+07	598501	79629.3	4.35781e+06	2.99788e+06	86974.3	162141	3.11116e+07	4.49721e+06	261628	617668
0.978	303.854	302.847	235679	191732	124162	235634	241563	276346	205016	119022	1.36631e+06	2.5626e+06	498239	59018.7	275913	765030	779228	264949	138025	356676	420759	650589	870554	95512.8	97817.2	559810	191732	746078	165476	422567	103100	734670	364548	215816	1.50335e+06	355983	649000	115250	189218	504134	369504	84796.4	3.51823e+06	4.19736e+06	2.13847e+06	2.54233e+06	3.47445e+06	1.20762e+06	129690	576108	2.90717e+06	1.44111e+06
0.927	303.89	302.883	8.05882e+06	7.69786e+06	7.52046e+06	7.35056e+06	7.33029e+06	6.89764e+06	6.37704e+06	6.56128e+06	6.59579e+06	6.64597e+06	8.29243e+06	345954	6.88789e+06	6.8338e+06	6.74167e+06	6.05064e+06	5.26406e+06	6.1313e+06	6.13766e+06	7.20041e+06	7.30037e+06	3.11875e+06	2.58502e+06	8.01625e+06	7.69364e+06	6.84981e+06	5.56279e+06	4.30967e+06	4.4394e+06	5.29493e+06	7.40648e+06	7.32342e+06	6.00346e+06	6.49382e+06	5.73297e+06	5.34291e+06	6.51227e+06	3.88318e+06	6.22704e+06	3.63388e+06	5.58313e+06	3.07368e+06	6.87579e+06	6.62275e+06	3.50953e+06	6.63659e+06	3.00108e+06	6.63107e+06	4.46034e+06	5.5447e+06
0.883	303.921	302.914	106252	157018	222032	271723	298059	351922	270295	348756	218351	186266	156849	213243	116522	135636	214624	168657	151408	198313	223728	275006	274560	281486	260030	206189	315074	336377	257753	320340	262547	279134	307921	264570	295715	355841	294896	316550	369007	237300	276279	297237	302347	350466	262112	235762	390173	274336	318726	271290	328693	299711
1.095	303.93	302.923	275550	306821	190729	185186	304927	318859	188887	219265	84464.5	114325	156149	1.86339e+06	295501	126901	158048	198667	414472	177162	237970	147745	123056	1.13322e+06	745829	161380	201952	138791	492839	415154	424665	241477	163463	184350	124128	158087	123676	390790	180651	664403	176987	646340	111816	111699	397383	362218	103885	115540	802174	1.01907e+06	102572	96279.1
6.824	303.992	302.985	70718.7	67615.8	62629.2	71866.5	84342.4	71413.2	88924.3	98363.8	42684.9	65145.5	74133.3	117138	70627.8	73824.8	60277.4	60996.8	56776	77240.3	71101.7	101843	48292.5	64227.5	35703.1	47668.4	60886.9	43679.5	69186.2	84947	78728.5	53683.3	64697.7	53132.6	79101.2	72885.9	81346.8	64639.2	58804.3	75219.3	65620.1	39645.3	39640.5	60587.4	17988	46634.8	20481.6	33011.1	93364	13827	37280.7	61738.7
1.423	304.043	303.035	119583	82126.7	62249.6	70473.6	64733.1	65711.3	70880.7	56894.7	5228.82	5446.61	5681.72	6457.16	5567.9	5426.3	5795.42	5701.32	6121.06	5813.46	5871.06	6092.17	5699.82	5569.97	5589.52	39541.7	23565.9	84234	21158.6	25000.7	32937.6	87825.6	160379	106439	56162.3	136123	31025.2	126343	464612	106250	264778	280896	114854	33484.6	38850.8	49471.4	247049	357267	588811	148074	46345.2	76541.6
9.93	304.062	303.054	5487.4	192444	303065	226766	211755	305131	212661	208440	70140.3	125798	215598	302817	117605	147930	222939	153915	241006	229542	354243	269913	175438	295771	219441	204251	202341	226398	309585	341957	190875	166499	236256	70239.8	394787	313971	190684	249852	248015	333835	108373	91491.3	331133	251754	437806	127693	67213.6	80985.3	91253.9	168770	163893	199449
6.744	304.106	303.099	44099.1	41277.5	40154.4	30711.4	36406.5	42658.8	41763.4	37227.7	4931.86	5381.37	5170.37	5681.46	5181.5	5560.32	5422.09	5287.19	5781.37	16649.7	8497.12	6699.14	5129.09	11932.1	7128.35	44800.6	49652.4	23489.1	11717.5	23807	24352.9	55693.5	63682.6	53955.1	32018.2	22521.8	33760.4	57940.9	58630.5	49079.1	26437.9	40593.9	22860.5	26691.5	42658.1	56419	44451.6	24771.7	147171	219312	133136	165622
5.823	304.143	303.136	30308.9	27065.5	28642.7	23909.3	32578.5	27559.8	30741.2	22506.4	6166.13	6143.14	5970.96	6873.83	6117.11	6129.89	6589.43	6452.31	6330.28	6751.59	10306.8	7665.97	6336.67	6469.71	6433.34	29937.7	59812.3	32869.5	7138.54	6863.34	7412.02	126363	40005.6	119558	6595.93	6437.99	7061.33	167772	137049	211720	7379.44	19776.7	6728.88	32261.6	133629	117052	6342.9	6474.48	32985	90542.6	43701.5	58788.2
13.223	304.24	303.233	137316	120210	91337.7	101675	90271	85991.1	70751.1	70863.7	88318.1	83492	78810.6	95463.3	282789	71923	73306.2	403441	94720.6	87158.8	70794.7	73340.3	306651	179227	60681.4	67612	90721.4	67813.4	48383.7	53045.4	54604.4	54880.5	65205.6	64948.9	61461.2	52700.9	54848.7	61672	87095	58464.4	90223.6	322320	73632.5	80646.8	57836	75908.5	241591	132337	1.02627e+06	153522	83476.8	98597.3
0.87	304.919	303.912	44023.7	340928	598902	788755	408409	672659	561737	587133	253009	348842	291330	453715	552367	473023	558319	492278	507297	450776	502345	604063	477891	436305	562817	609376	706578	591177	904468	902125	807165	702013	662309	784473	550027	597406	761111	667907	887243	783923	747010	773423	524512	624469	654400	666774	766902	793974	630964	470454	702851	682454
6.332	305.02	304.013	5763.86	43314.7	43784.3	52926	35929	49546.4	43127.1	43661.7	4679.4	4858.92	4931.12	11790.6	12713.9	9049.64	12222.1	7904.73	13277.6	22372.2	35151.8	6359.96	5393.92	12411.6	15902.3	23418.7	28296.7	27499.7	26731.6	35537.1	41970	66997.2	65480.4	38065	28628	29730.1	22325.9	69163.3	111518	61273.8	15344.1	34890.8	17134.2	23326.2	56085.2	26516.6	40150.1	29871.7	43055	152639	86063.6	98885.2
6.68	305.049	304.041	6576.46	110908	117471	145768	150384	211297	190393	179108	5178.34	5210.42	5181.13	305075	5444.93	5134.75	5535.05	5536.46	5547.3	7339.55	477888	5524.85	5443.21	11157.8	6265.31	5565.73	5671.57	7394.98	461547	352470	471621	502460	718196	11328.5	445752	6116.7	9322.32	11783.1	14742.3	573773	30874.7	13186.2	554949	7781.94	505566	5494.46	5415.93	5326.96	208159	338163	460898	5443.54
7.514	305.083	304.075	81929.8	69911.8	67142.2	67314.5	68395.3	67666.4	69095.7	61835	42987.4	66503.8	78576.6	19458.1	9039.83	5633.87	91212.1	132203	155453	18786.2	9320.2	6988.59	85767.1	354369	364536	16848	17660.4	14786.6	207682	189410	176984	21049.1	10747	20111.4	74558.4	135524	89303.5	45856.1	28170.1	48954.2	183927	314259	73395.1	5612.77	13762.6	24829.8	42417.8	71542.6	413425	38223.2	9529.01	9029.94
7.853	305.105	304.098	43757	179659	103404	167287	136356	116552	69809.9	41378.7	5740.28	5743.49	5521.25	187562	5706.83	5564.34	5858.76	5616.96	6040.81	6110.22	976454	6299.27	6151.22	6766.12	5993.17	6173.41	6160.39	6184.2	505910	252399	153544	211270	141429	29727.8	269709	7567.28	6910.13	7448.92	8046.75	113980	6680.4	9257.07	378581	5935.32	203482	6212.7	6102.01	5942.64	119700	63613.8	46835.8	5913.81
6.679	305.122	304.115	109556	90412.9	84347.1	57959.3	76583.2	58951.1	73496.9	76815.9	5343.51	5511.59	5346.39	169938	5618.61	5527.36	5711.61	5713.06	5724.25	5594.7	356111	5701.07	5616.83	5843.52	5873.22	5743.26	5852.47	5773.54	100483	123426	135714	136030	112861	5867.19	182455	5689.69	6095.13	6381.9	6302.43	109164	5963.87	5620.35	210718	5755.07	311246	5669.72	5588.69	5496.87	208018	187688	188284	5617.18
7.762	305.161	350.159	56289.9	37191.8	36889.3	32535.7	29470.5	28235.7	38311.8	39146.3	5162.97	5149.75	5281.57	115428	5553.79	5291.8	5399.38	5658.57	5658.29	5797.16	44492.6	5820.77	6312.33	5632.77	5878.94	5696.78	5690.22	5790.61	76487.7	74877.9	98437.2	124747	76165.8	5229.55	85448.9	5850.08	5802.33	6152.89	6390.19	110995	5675.77	5581.53	66533.6	5269.25	48477	5183.76	5335.66	5265.52	153955	143046	143533	5516.17
9.182	305.197	304.19	75910.5	65584.1	53105.5	67588.1	58588.9	50547.5	70254.3	70405.3	5891.88	5742.53	5856.59	130727	5692.43	5697.99	5835.73	5434.88	6712.37	5857.24	282242	5729.15	5842.69	6899.54	6983.22	5974.83	6031.59	6449.82	153850	170906	72066.4	60093.9	97677.5	5730.99	212808	6242.04	6610.99	6165.69	6577.58	49298.4	5931.26	5837.9	245708	6233.53	269039	5710.68	5801.17	5826.01	15221.9	96219.9	54099.5	5688.92
9.294	305.197	350.196	30534.4	34719.6	17809	27283.4	19101.6	7136.8	20696.4	17945.6	5201.33	5366.7	5637.16	54637.6	5705.81	5420.02	5710.89	5477.08	5953.59	5841.29	88670.7	5849.2	5473.03	5866.75	5967.36	5824.93	6048.34	6055.46	40507.1	42943.8	40439.1	45767.4	48127.6	5382.69	59553.4	6078.49	5884.52	5889.4	6154.4	31493.1	5797.59	5555.72	61223.8	5302.17	63252	5715.66	5630.45	5687.09	57522	71307.3	47588.3	5555.31
0.969	305.772	304.765	2.75852e+06	2.48428e+06	2.3304e+06	2.53744e+06	1.98134e+06	2.68833e+06	2.78843e+06	2.72811e+06	1.68636e+06	3.63363e+06	1.57788e+06	2.25489e+06	2.04365e+06	1.46442e+06	1.67661e+06	2.75329e+06	3.13109e+06	3.14547e+06	2.41654e+06	2.33656e+06	3.61614e+06	2.61698e+06	5.55838e+06	2.04171e+06	2.80712e+06	1.82472e+06	2.2494e+06	3.1238e+06	3.09172e+06	3.00003e+06	2.5353e+06	1.61087e+06	2.31408e+06	2.13817e+06	2.22514e+06	2.99489e+06	2.36947e+06	3.95747e+06	3.24782e+06	2.65562e+06	3.01595e+06	943701	1.24325e+06	1.03061e+06	641166	3.18041e+06	1.9054e+06	1.7879e+06	1.6752e+06	774498
1.061	305.773	304.765	1.35403e+07	1.29801e+07	1.70698e+07	1.65254e+07	1.4873e+07	1.87704e+07	1.60137e+07	1.45034e+07	7.72097e+06	9.19476e+06	1.37512e+07	1.24357e+07	1.42155e+07	1.05534e+07	1.27804e+07	1.50442e+07	1.50934e+07	1.68891e+07	1.48375e+07	1.22856e+07	9.9023e+06	1.59966e+07	1.74478e+07	1.50327e+07	1.74877e+07	1.1428e+07	1.53507e+07	1.4498e+07	1.51664e+07	1.39823e+07	1.49777e+07	1.39379e+07	7.06489e+06	1.33977e+07	1.11783e+07	1.72275e+07	1.7238e+07	1.80933e+07	1.50512e+07	1.82536e+07	7.10196e+06	2.37917e+06	1.45063e+07	1.23878e+07	3.30009e+06	7.15792e+06	1.81489e+07	1.50243e+07	5.14172e+06	6.57771e+06
0.885	305.916	304.909	114785	2.23416e+06	3.82885e+06	4.14165e+06	2.60323e+06	4.46507e+06	3.18114e+06	3.58668e+06	1.72187e+06	2.31056e+06	1.73513e+06	2.95832e+06	3.01329e+06	2.75417e+06	3.07082e+06	3.08111e+06	2.77684e+06	2.67265e+06	3.10324e+06	3.29841e+06	2.86749e+06	2.37741e+06	3.19004e+06	3.3054e+06	4.5435e+06	4.582e+06	5.12893e+06	4.96769e+06	4.57096e+06	4.51545e+06	3.81974e+06	4.46011e+06	3.64503e+06	3.74649e+06	4.54206e+06	4.48686e+06	4.70991e+06	5.11586e+06	4.37496e+06	4.62459e+06	3.09467e+06	3.58374e+06	3.86132e+06	4.01068e+06	4.81167e+06	4.36959e+06	3.98232e+06	3.02052e+06	4.12336e+06	3.96315e+06
7.496	306.066	305.059	33561.5	22170	16793	25448.5	30747.3	28604.6	29047.4	29078.9	6011.38	6231.47	7318.33	42009.1	9982.93	12008.6	19354.1	20976.7	27567.6	25706.7	14930.2	12255.3	16052.3	61723	52824.9	8975.84	22005.2	17557.6	40184.9	32653.7	40524.6	22324.5	19072.8	16172.9	22695.1	35473.6	15872.6	16631.4	16887.8	23961.2	26956.3	57893.1	7666.34	6050.7	8768.44	6616.22	10845.3	12746	68956.4	9442.76	6707.57	6734.9
11.487	306.137	305.129	182139	176716	170623	226914	183408	205119	188827	157233	5555.12	13261.3	6358.69	32054.4	16543.5	6678.63	18033.4	4612.04	9139.98	21558.3	14312.7	18806.8	24856.4	38976.7	30470.6	97981.7	76993	117078	117944	115527	152092	313674	341474	276977	339258	282204	176443	371468	525128	323035	450982	920165	376125	279273	342104	381114	787886	459889	1.12897e+06	565456	242085	306615
7.867	306.145	305.137	203795	193065	181538	169821	202338	210697	221992	205880	26523.4	47120.6	33587.2	67028.6	56112.1	36929	21630.8	15127.4	16644.7	51955.1	204239	29767.4	36688.4	52482.6	50701.5	106449	103160	136113	90329	172708	179436	282394	289129	325609	112057	225482	88905.6	307134	553255	263059	208189	691707	141605	252997	459122	419176	263229	221004	1.04732e+06	893798	307240	344003
8.095	306.184	305.176	256148	221101	201313	222982	246092	175757	239996	244829	13019.5	47020.1	45189.7	27755.9	121295	51461.9	51613.6	47482.1	43527.7	217943	132570	77307.1	66960.3	930849	156558	154447	278717	459379	247514	326641	608317	269262	284984	255276	202339	357383	290030	384400	700099	584623	502678	1.16112e+06	303063	128624	236990	288731	171623	395174	592525	1.02035e+06	819872	519916
8.365	306.184	305.176	249944	387357	397270	234031	374676	332105	401411	364061	133882	137576	81680.6	52058.9	142292	208432	102077	83364.4	83032.4	76300.6	177352	201215	129073	169053	327526	275777	294112	289958	208288	133908	309245	565381	320089	580245	224293	361115	172408	541992	804165	588364	287559	623251	232139	204212	542741	378908	321668	308294	746541	1.20406e+06	846993	1.06984e+06
8.833	306.184	305.176	321164	305533	96304.5	293990	291926	290587	314652	303921	19279.7	29272.4	52016.3	122013	35715.8	33296	31140.7	62529.3	24136.9	125675	54550.6	134723	44828.6	93863.2	115165	240110	302739	238311	159816	189308	262944	463186	152622	469832	270882	261310	106830	344407	1.15539e+06	148132	218711	682110	246939	240959	231890	421528	363571	205617	1.38625e+06	668516	450444	539249
9.105	306.184	305.176	1.37893e+06	1.33134e+06	1.28072e+06	1.23924e+06	1.29217e+06	1.23059e+06	1.27915e+06	1.32621e+06	73763.2	75558.5	77532.8	164604	99468.5	85586.1	93147.5	72519.6	61061	187376	161219	165305	154038	255407	202991	858207	945690	784763	674708	935774	1.38767e+06	1.49772e+06	1.25645e+06	1.31725e+06	488503	690499	260992	2.3954e+06	3.71251e+06	2.07206e+06	787732	1.95796e+06	668318	849810	1.47544e+06	1.63831e+06	724477	809516	4.41744e+06	5.70896e+06	2.28599e+06	3.07545e+06
7.626	306.184	305.176	136486	99824	120867	200139	112355	98717.9	124945	103870	20759.4	33631.6	38338.5	510542	50794.3	47775	41067.6	42296.4	18073.2	40137.2	130197	71041.5	52138.9	350996	64021.6	100345	283260	83600.1	96495.4	131236	75007.3	108803	189845	109888	77166.7	102451	105270	595683	580819	161354	109434	217757	108418	169732	340269	97566.4	122018	91188.1	526793	333934	160555	932518
10.681	306.22	305.213	24496.4	22113.9	14969.9	21169.5	13797.4	9733.94	24194.8	18821.2	11763.8	15742	7783.79	7588.49	12059.5	19079.6	14532	6001.79	10485.5	16760	12409.8	19309.7	6705.79	12227.1	6559.8	6796.31	7041.46	8904.69	15454.1	10500.7	15011.1	19235.4	13638	13135.4	23588.7	9590.56	14562.4	16463.8	17522.4	13113.4	7237.93	19843.4	15866.3	34940.5	6752.66	8415.39	90779	54515.1	77292.4	6567.43	14461.7	25205
6.666	306.231	305.224	30021	32710.2	28919.8	29058.3	29742.7	25012.2	41920.1	33780.6	56023.8	48858.7	63829.8	16532.8	47422.3	43911	48679.4	54782.7	48292.5	40806.2	12319	21254.9	50922.9	48529.5	53131.8	41466.8	35281.1	36658.7	11497.5	12824.6	8574.06	14923.7	11125.7	41085.1	8957.85	44861.7	50391.4	46218.1	34604.1	13707.8	5945.56	45019.5	11748.8	35062.7	9860.32	42247.2	47034.3	34078.9	18878.2	21165.3	22423.4	41965.6
8.716	307.146	306.139	197853	201751	207092	204282	206947	205417	216662	193924	5689.56	5528.58	5660.7	108080	5693.32	5718.42	6094.11	5716.4	5555.05	5583.49	2.26539e+06	5900.8	5910.44	6151.06	5807.05	6113.04	6229.3	6250.5	206150	420413	91669.4	49734.9	112730	5724.05	585989	6494.02	6141.99	6159.16	6250.06	29990.1	6040.36	5814.23	1.22381e+06	6024.47	1.85677e+06	5540.83	5733.93	5476.23	6182.91	118033	16234.6	5734.7
7.509	307.156	306.148	36957.1	27123.7	33171	27032.2	32661.6	37682	33522	28246.3	10573.4	7652.1	9009.6	75102.2	6279.65	5313.39	5759.88	7421.55	5360.86	9193.06	88907.1	5492.64	5668.66	9228.35	9865.85	13739.6	5896.3	5874.01	73311.8	67548.2	73772	71942.9	80635.2	7828.43	85396.3	5798.87	6043.83	5882.35	6313.76	56452.4	5943.27	12914.6	79639.5	8795.1	68071.4	5532.1	8061.7	9886.52	48587.8	70869.8	61979.3	7483.53
7.511	307.177	306.169	38636.4	60689.1	58929.8	55155.5	29988.1	52486.1	35071.4	55438.5	11398.6	10942.2	11237.8	75062.2	11578.1	7575.2	8153.79	15230.8	7964.19	7351.75	154800	5722.54	8872.39	10276.9	10278.8	6906.87	10253.8	8215.21	65106.6	96485.7	59651	64302.2	84457.3	12358.4	80862.7	9466.16	6296.8	9501.25	6578.03	62378.7	9294.87	13244.7	118241	15419.5	121008	11626.3	10401.9	9315.43	81248.2	78287.9	77484.9	9996.66
8.121	307.177	352.175	87744.2	74999.5	75815.2	63489.6	73570.4	58045	76743.6	76927	7477.47	5430.55	5398.38	228740	5332.2	5374.39	5915.65	5677.21	5559.82	5782.04	124954	5786.43	5725.31	5717.57	5591.98	5716.14	6131.6	5891.71	136389	132230	175756	159128	148203	7549.81	170941	5906.06	6086.78	6168.76	6477.67	175356	15522.6	8782.53	141450	5634.96	120892	5389.52	5422.59	5555.02	266872	223032	232467	5745.85
7.152	307.177	352.175	56243.9	47796.2	17917.2	36647.1	44180.6	37161	43132.4	41874.3	11854.7	5622.3	7657.51	123552	5364.35	5156.14	5274.84	5674.82	6245.58	5539.93	57280.2	5477.67	9312.3	6281.13	7239.21	5360.28	5390.41	5667.91	67039.1	68312.1	84250.4	109818	64576.2	10827.5	87554	5587.82	5835.63	5972.83	5811.4	105013	5505.26	5374.12	66633.9	8751.8	49892.9	5289.46	7212.64	5329.3	151765	132049	142360	7691.41
9.501	307.213	306.206	64491	55153.2	39682.2	36102.5	53323.3	39865.2	57129.4	56176.2	5926.8	15300	6209.78	91686.5	8433.83	5821.83	6386.82	6044.94	6350.87	6389.65	284467	6350.03	6462.56	6594.36	6275.31	6509.11	6413.32	6721.97	91443.1	107035	68993.3	82531.3	56198.3	6127.67	142513	6576.54	6908.51	7081.83	7027.31	63633.4	10464.2	6287.13	173926	8004.71	212686	11770.7	6478.31	6133.4	77992.3	98899.2	80703.9	6206.82
9.22	307.215	306.208	80585	72789.7	64808.5	82712.8	74722.6	84223.4	83090.4	85471.9	114383	123717	118017	27668.6	100113	97297.1	102486	146307	88658.5	109466	24116.9	254892	140890	88375.3	96070.5	84122.3	88281.9	94787.1	29522.5	15908.4	25212.3	12526.7	52260.1	115383	45034	95415.9	127415	136256	108638	26260.5	8831.5	101679	10719	134533	24212.5	127866	144654	135299	66899.8	79257.2	44848.6	145066
0.964	307.769	306.762	2.2116e+06	2.29426e+06	2.07814e+06	2.22541e+06	1.66615e+06	2.41207e+06	2.46312e+06	2.13663e+06	6.48126e+06	8.46932e+06	2.37346e+06	3.15303e+06	1.80826e+06	1.45637e+06	1.44972e+06	2.49877e+06	2.67057e+06	2.82856e+06	2.03963e+06	1.97703e+06	8.6606e+06	3.27979e+06	2.9471e+06	2.0051e+06	2.35023e+06	1.71887e+06	2.2438e+06	2.52189e+06	2.39967e+06	2.50876e+06	2.21639e+06	2.12325e+06	6.08121e+06	2.09809e+06	1.96399e+06	3.13993e+06	1.90948e+06	2.46885e+06	2.44936e+06	2.65933e+06	4.94818e+06	2.2051e+06	1.14674e+06	1.07897e+07	3.21956e+06	6.29084e+06	3.0971e+06	1.65025e+06	4.24037e+06	5.53838e+06
1.073	307.83	306.823	2.17739e+06	1.55665e+06	1.57443e+06	1.26192e+06	1.44038e+06	1.91478e+06	1.40306e+06	1.80332e+06	85254.4	209165	1.25248e+06	5.06953e+06	1.33371e+06	538162	1.01986e+06	1.26067e+06	1.69675e+06	1.58811e+06	1.1687e+06	779047	221280	5.1782e+06	4.57593e+06	718842	1.77494e+06	642049	2.6174e+06	1.89396e+06	1.39574e+06	1.24113e+06	726662	615789	91768.5	990515	108128	2.24589e+06	1.29785e+06	3.96106e+06	685164	3.48922e+06	108198	81570.8	806208	547713	89094.8	84375.8	6.04925e+06	881627	99871.4	86805.9
0.951	307.874	306.866	3.85067e+06	3.97189e+06	4.09498e+06	3.19393e+06	3.40131e+06	3.44724e+06	3.75994e+06	4.20358e+06	2.1373e+07	1.52852e+07	8.90628e+06	1.05641e+06	4.83559e+06	1.187e+07	9.90465e+06	4.03751e+06	1.9901e+06	3.71661e+06	4.37743e+06	9.67028e+06	1.3274e+07	215847	73812.9	5.90193e+06	3.84692e+06	1.09383e+07	1.4143e+06	1.23055e+06	1.48375e+06	2.10768e+06	9.31834e+06	3.96404e+06	2.31871e+07	5.11227e+06	8.19603e+06	1.25715e+06	3.8286e+06	824689	4.56901e+06	1.00487e+06	2.16363e+07	2.82581e+07	1.16242e+07	1.31903e+07	2.09915e+07	1.80748e+07	245260	7.76395e+06	2.60943e+07	2.21145e+07
0.883	307.914	306.906	110252	298069	435375	522643	330083	564526	450757	511029	200115	401587	256821	361855	351462	429530	415419	418533	451402	391994	466015	467554	283787	374459	388110	433356	587132	597447	718152	689834	535967	651593	506086	619346	327166	598905	628752	691548	593505	616828	709827	610745	514377	560750	573786	531163	660404	562027	586438	411156	551451	559888
0.885	307.947	306.94	1.2308e+07	1.00906e+07	8.80275e+06	8.49994e+06	9.00524e+06	8.08106e+06	9.20431e+06	7.36145e+06	1.07431e+07	1.02159e+07	1.0477e+07	1.00835e+07	8.76233e+06	1.06626e+07	1.07767e+07	9.71029e+06	7.69862e+06	9.03794e+06	9.26136e+06	9.52837e+06	9.96693e+06	8.66373e+06	9.36451e+06	8.78937e+06	8.23661e+06	8.83241e+06	8.16353e+06	7.90668e+06	8.55965e+06	7.82544e+06	8.21812e+06	8.0113e+06	8.49047e+06	9.62528e+06	8.98439e+06	8.00256e+06	8.1316e+06	8.91948e+06	7.07873e+06	7.38269e+06	8.15345e+06	8.05502e+06	8.21813e+06	7.90404e+06	8.85794e+06	7.55315e+06	7.62012e+06	8.12203e+06	7.59127e+06	8.09243e+06
10.619	308.048	307.041	6464.6	6837.9	19108.8	19050.9	6721.9	31782.9	7302.3	11612.9	6370.86	6426.59	11842.1	22855	6759.92	6579.9	13569.6	7863.37	6689.02	10743	6611.42	20531.4	24996.5	34476.7	24557.3	27631	23609.8	22018.3	17319.3	29362.7	15583.3	14160.1	11840	6403.51	18083.8	30573.4	14557.1	22449	22473.4	23670.8	13470.5	6193.34	7118.75	16069.4	17052.6	6523.08	6827.14	6792.34	6772.09	7024.76	9944.4	8032.55
6.215	308.07	307.063	135246	130323	106864	107872	126079	95624.7	114254	112456	50167.6	51129.2	92854.3	20335.4	5646.38	5202.86	72113.9	115443	133114	18791.9	15288	10323.9	53090.1	344080	352840	16284.1	23135.1	10475	196086	158101	175284	25560.7	21329.5	26835.1	64792.1	133613	80788.4	42415.5	27485.6	45948.1	138208	256013	54057.6	5388.48	22683.3	15293.2	47887.7	79418.4	409437	24422.2	9038.79	20158.3
6.479	308.07	307.063	90650.1	85961.3	56546.1	60666.3	77551.7	67420.3	64496.8	74882.4	28361.6	32973.9	62745.1	5674.79	5079.82	5355.25	55673.9	77381.1	79393.6	5872.2	5350.21	5291.66	44411.4	203841	234355	8287.01	5352.45	5536.35	125923	109908	108735	5579.68	5858.56	7876.59	36232	79431.1	51503.7	28111.8	6355.39	15809	102756	188299	44619.6	5193.67	5735	5249.6	24374	46834.6	282772	12201.3	5529.76	5202.22
7.07	308.073	307.065	38183.1	38430.4	36284.1	37060.3	32531.7	43350	40092	37786.2	30647.7	64479.7	66877.9	31487.7	14437.1	13236.3	95714.4	81730.1	83873.1	16775	16860.2	7434.76	52453.6	101748	75126.8	15995	9814.98	7008.18	67875.5	54689	61177.4	12748.8	9785.78	12254.5	54735.2	49487.3	36531	14320	15054.5	16529.2	32342.8	85362.6	33598	5517.3	10515.9	10399.7	28591.9	24537.3	167312	14703.7	6104.23	5598.77
6.231	308.09	307.083	48467.1	46932.2	40981.9	60206.8	43499.2	40285.8	44743.5	45869.4	25464.3	34473.1	49649.7	29767.5	6052.64	5665.81	44943.6	70085.8	83199.7	8192.62	6239.77	5847.78	48956.4	222880	241392	15348.1	13796.8	6033.78	135115	115604	122487	17358	11694.9	12961.9	35700.4	80938.2	46613.3	33132.6	16967.9	26797.9	96279.5	175535	45331.6	5676.44	15048.3	10613.6	24660.6	53830.2	191945	19124.7	6433.45	6221.18
8.346	308.103	307.096	12195.3	12272.3	8661.83	11468.1	11309	5961.82	12886.9	18231.3	11924.1	20133	27575.6	5881.35	5206.98	5158.86	23561.7	23382.8	25923.2	5398.24	5486.33	5680.35	6845.76	11885.5	15951.4	5282.17	7721.68	5640.52	11347.5	5619.95	9868.93	6043.42	5892.74	5187.69	7344.47	14468.2	5875.19	5839.42	5928.9	6106.85	10057	32879.8	9199.95	5314.96	5750.8	5215.51	5231.92	5210.67	65653.8	5551.73	5230.46	5281.11
11.857	308.152	307.145	17968.6	11234.9	13312.1	17480.8	11471.2	14370	13043.7	11277.3	3734.05	3573.43	3631.43	3856.4	3669.41	3533.68	3800.35	3683.78	3862.03	3854.18	3816.27	3847.17	3779.19	4029.88	4144.57	7306.85	14188.4	14158.2	4199.13	8373.06	10006.6	27070	33593.9	24857.8	25024.6	17710.2	10054.8	29919.6	55552.3	24324.2	26895.1	75612	24137.1	27914.7	43308.1	34814.2	62297.6	30325.6	110471	48576.4	21822.1	23670.2
7.489	308.174	307.167	19342.8	26115.2	16674.1	17464.3	17927.5	18727	17284.5	14885.2	4278.21	4434.84	4210.36	65634.6	4370.96	4406.85	4603.71	4449.37	4518.73	4711.51	38415.6	4692.4	4988.33	4683.96	8338.27	4733.29	4830.33	4994.86	40288.2	39239.6	59651	57641.6	58983.4	4433.98	61323.3	4923.47	5108.03	4962.5	5336.17	62378.7	5022.14	4851.38	41220.4	4306.19	22639.7	4708.66	4643.5	4618.2	75544.4	65621.5	77484.9	4793.13
10.157	308.199	307.192	102476	66503.1	97327.5	66457.2	99643.3	77028.2	114987	88125.1	20243.6	23051	23056.7	42691.4	29948.3	28782	28111.5	20965.4	18869.7	65772.4	54968.5	52585.8	10934	33826.5	154146	67070.2	97593.5	58959.9	46950.7	48479.8	79862.5	68862.8	141307	99538.9	74873.2	63951.9	33769.3	127425	179984	77645.3	58847.9	194826	76166.5	71339.9	103343	146232	100125	49642	348012	306119	181413	202708
10.005	308.199	307.192	91448.5	89389.1	70126.1	86898.4	73812.3	83447.5	82412.1	79051.6	22996.2	22761.9	14069.8	33425.9	25813.8	28782	22391.4	26677.2	13322.5	65772.4	54968.5	52585.8	10934	31422.3	154146	46024.7	72907.5	48618.4	41334.8	58099.1	77600.4	75082.5	137658	87244.4	80885	53928.4	42687.1	137610	192299	77645.3	72508.7	143346	70067.2	58750.3	97456	104487	78788.1	56173.9	297039	344566	175374	192781
11.016	308.199	307.192	551057	521934	547950	507939	558407	537699	521119	578167	586336	686449	1.00723e+06	1.00712e+06	641794	773951	660712	722708	408868	669183	533408	903489	510541	627652	703362	486494	557027	505126	591274	589657	489137	442667	599471	523820	597684	555838	359307	492206	327949	557597	370575	350818	326051	252154	357503	362844	90799.7	106446	234628	233118	290729	272521
8.753	308.199	307.192	2.1812e+06	2.13043e+06	1.84965e+06	1.67507e+06	1.97494e+06	1.81736e+06	2.12881e+06	1.9719e+06	108699	179686	124095	324057	193072	231365	198061	141270	122317	497417	308636	377648	273764	287870	215554	1.15666e+06	1.4934e+06	1.13935e+06	831176	819497	1.32761e+06	3.0691e+06	2.91009e+06	2.95979e+06	895812	1.42891e+06	844658	4.77703e+06	7.24807e+06	3.41003e+06	1.11741e+06	3.52529e+06	1.22026e+06	1.40695e+06	2.60685e+06	2.80579e+06	1.685e+06	969854	7.42459e+06	1.11951e+07	5.44044e+06	6.54411e+06
9.191	308.199	307.192	398022	368534	412587	316591	410966	313357	374087	431738	268702	268306	145155	573113	216047	46540.6	210236	259223	186113	145377	94390.3	334440	130790	183982	115591	231949	275634	268738	291937	242809	412059	468581	577293	589332	562956	556020	330168	693275	1.15233e+06	508567	604638	1.55884e+06	455956	421092	704238	629291	860538	457572	2.85108e+06	1.4797e+06	894537	807479
8.65	308.199	307.192	1.24651e+06	1.09184e+06	1.12144e+06	1.06183e+06	1.11363e+06	1.1312e+06	1.219e+06	1.17307e+06	88483.6	95480.4	90977.5	194122	113927	144402	104383	70392.4	73112.5	291236	271434	274615	167852	209465	187433	781415	840388	726611	473172	481419	825734	1.45433e+06	1.93737e+06	1.69204e+06	739134	831208	502291	2.47503e+06	3.85802e+06	1.77623e+06	801684	2.0356e+06	612048	786969	1.72045e+06	1.62191e+06	864828	639630	3.95522e+06	7.24422e+06	2.96602e+06	3.82071e+06
8.173	308.199	307.192	833190	931147	826830	905312	815907	827552	967481	925621	79401.4	137576	100734	273142	142292	208432	122923	108710	113072	366737	397966	284674	333970	383922	180612	534929	802673	500796	530024	507018	742713	1.60471e+06	1.34658e+06	1.52706e+06	815764	988053	493862	2.95177e+06	3.33881e+06	1.50341e+06	754925	2.18618e+06	642637	549070	1.4965e+06	1.22774e+06	1.04823e+06	723626	3.39582e+06	6.49432e+06	2.50608e+06	3.48107e+06
8.526	308.199	307.192	342091	334817	336351	312541	285211	281551	322480	272528	31005.6	43909.5	59519.7	44991.2	32262.8	49057.5	84555	29965	35124.2	117671	79656.3	73947.4	64485.3	47340	57184.4	223521	312436	242145	161188	208841	256181	659676	492803	624562	238193	345252	194100	1.10749e+06	1.43865e+06	736116	245571	819898	334743	230771	461386	471623	514227	276911	1.61925e+06	1.80826e+06	924669	1.19519e+06
8.245	308.199	307.192	1.01872e+06	811617	876624	772488	860194	813145	828894	813756	133882	137576	142938	188247	103365	155699	179595	207710	164911	510945	300417	514851	228603	274894	327526	573158	925667	560454	799715	542518	728600	1.80317e+06	1.26024e+06	1.58729e+06	1.02856e+06	1.45468e+06	589948	2.88473e+06	3.57036e+06	1.96381e+06	647853	2.07842e+06	1.39158e+06	609833	1.35521e+06	1.3438e+06	897226	549201	3.21168e+06	6.96413e+06	2.72279e+06	3.97215e+06
1.063	308.77	307.763	1.47603e+06	1.25517e+06	1.59706e+06	1.29056e+06	1.51578e+06	1.87848e+06	1.76508e+06	1.53816e+06	575296	895527	1.30409e+06	916831	1.19902e+06	862554	1.09853e+06	1.52716e+06	1.61714e+06	1.59223e+06	1.2412e+06	1.19703e+06	911160	1.47313e+06	1.44018e+06	1.31418e+06	1.40248e+06	1.08708e+06	1.752e+06	1.34679e+06	1.24955e+06	1.59681e+06	1.29494e+06	1.24492e+06	642012	1.28464e+06	950494	1.65306e+06	1.45311e+06	1.8285e+06	1.72943e+06	1.77466e+06	572249	244935	1.38164e+06	1.02598e+06	371967	617628	1.78893e+06	1.25434e+06	405129	615810
6.424	309.039	308.031	69872	59004.9	50469.5	41472	57155.5	50698.8	39651.9	40643.5	74176.8	74319.3	68866.6	52165.1	51710.5	66763.7	58185.1	59371.5	53777.3	56073.4	56288.7	59548.6	61126.7	56885.8	58643.9	51540.1	49490	51814.9	35913.9	41429.1	44759.6	49514	42648.2	48873.5	54538.2	44357.4	39405.4	42621.7	37769.4	46911.2	47577.6	38885.4	51646.5	55039.5	53819	68455.2	51659	54192.2	53214.4	52791.7	61844.8	49136.8
6.961	309.162	308.154	60987.4	53622.4	67785.4	45129.6	53757.1	60088.9	61158.3	57792.4	4865.84	4922.39	4806.39	98809.5	5037.4	4871.5	5411.93	5381.89	5347.6	5372.1	357868	4912.65	5398.9	5417.85	5501.32	5045.07	5651.23	5613.16	168104	174870	91622.7	92329.8	101678	5366.92	226860	5451.63	5497.92	6332.07	6427.83	52919.3	5428.64	5613.48	240932	5059.77	313091	5451.05	5119.42	5118.85	30195.1	103286	53172	5522
7.524	309.192	354.191	83181.7	63480.1	73126	47204.9	62692.1	51449	67884.5	67211.3	17042	14655.1	15459.5	165306	15210.3	14867.1	13625.1	14968.8	11057.8	14821	142402	11195.1	16875.6	16255.3	7109.46	8230.97	5728	5706.35	120970	113184	128817	141080	109872	12039	137362	10084.5	14472.6	7786.06	6936.31	141845	12750	11141.2	134336	13346.7	113125	15336.2	15651.1	12433	191895	174104	175346	17092.4
10.426	309.231	308.224	44769.4	56257.8	41963.4	57810.1	35494	75269.3	56039.5	44222.6	88188.4	89945.1	96577.7	10110.7	75038.8	71329	73164.5	82261.2	75049.6	88054.4	6935.69	29745.3	85503.9	58096.5	71166.1	66043.9	58484	56350.5	7154.84	6858.9	7502.61	7620.52	12640.2	70489.8	19468.1	69860.7	90207.5	78041.3	53943.2	9880.31	7722.22	93765.4	7477.58	110717	12681.8	70429.3	111327	94741.2	35244.8	14186.9	15563.1	84567.8
9.973	309.231	308.224	501845	451645	422398	373927	406434	566456	409901	373052	878622	995160	917040	44707.9	815895	755736	800166	925896	770495	841405	64558.2	431079	847645	638583	708333	691066	594339	611775	50850.7	52161.6	54807.8	41720.6	153769	897789	130922	751852	978462	815449	712826	38837.1	30548	833820	50670.3	946381	133290	716859	1.11855e+06	958247	158615	113019	149944	913907
9.682	309.231	308.224	60566.4	98413.9	77228.7	82314.8	82236.2	75467.9	91213.1	109416	159478	176019	137025	31434.6	136670	152037	103492	163068	137767	191880	82623.4	106585	164379	124649	79787.5	137871	70291.3	127678	27427.1	19971.8	46252	40862.1	117405	143001	114928	122487	239420	137982	113976	31385.7	10414.9	156596	23762	150060	111132	171636	270928	164502	81236.3	138218	128049	162048
10.177	309.231	308.224	574406	531736	497037	471494	521112	468521	492910	492131	1.05794e+06	1.10421e+06	1.19922e+06	56207.7	1.02947e+06	908998	970647	1.11406e+06	889177	1.09347e+06	58258	490864	975616	728615	731890	854337	709124	755509	65581.3	48200.6	80225.6	66315	185589	1.07615e+06	174026	917215	1.11194e+06	914197	792126	51243.6	30548.1	1.00405e+06	52838.9	1.18988e+06	146089	750346	1.36389e+06	1.18837e+06	181949	156241	158720	1.04171e+06
1.061	309.767	308.76	5.43527e+06	6.1659e+06	7.10962e+06	6.73665e+06	6.41145e+06	7.50868e+06	7.50404e+06	6.91851e+06	3.10731e+06	3.84301e+06	5.76268e+06	5.88777e+06	6.06318e+06	4.48052e+06	5.77729e+06	6.74301e+06	6.03406e+06	6.93871e+06	6.52896e+06	5.42429e+06	3.93054e+06	7.05139e+06	7.76338e+06	6.05577e+06	6.83851e+06	5.09894e+06	7.8041e+06	6.22192e+06	6.70605e+06	7.02444e+06	5.91767e+06	6.02817e+06	2.97654e+06	6.096e+06	4.85062e+06	7.05279e+06	6.06816e+06	7.48352e+06	6.05343e+06	7.89505e+06	3.11251e+06	974711	5.9597e+06	5.07163e+06	1.50522e+06	3.26626e+06	7.47681e+06	6.21138e+06	2.25922e+06	2.65038e+06
0.968	309.767	308.76	1.06408e+06	1.01945e+06	641414	940517	658023	1.11093e+06	1.07197e+06	817370	877838	3.84301e+06	1.13716e+06	1.3268e+06	1.26169e+06	806642	783450	1.26178e+06	1.33124e+06	1.14468e+06	1.06459e+06	836012	857225	1.13e+06	1.06698e+06	816077	973598	807341	960705	1.04629e+06	1.0272e+06	1.10825e+06	898962	1.11551e+06	1.08045e+06	938340	912543	1.4529e+06	1.18497e+06	1.08356e+06	1.31855e+06	1.14003e+06	3.11251e+06	465560	564540	394561	1.50522e+06	1.55149e+06	1.35317e+06	866198	145334	421483
0.949	309.87	308.863	673887	682474	624727	668095	743680	643735	640703	736781	4.42379e+06	2.90101e+06	1.60681e+06	102240	945140	2.40513e+06	2.20401e+06	756451	440245	742073	923835	1.48383e+06	2.81165e+06	95641.2	92398.4	1.19717e+06	599883	1.83992e+06	204608	177019	213290	427832	895950	1.35929e+06	6.18068e+06	906358	1.573e+06	310646	707668	167953	935455	197729	4.13723e+06	5.6033e+06	2.4347e+06	3.63026e+06	4.27296e+06	3.3535e+06	102576	1.28354e+06	4.81429e+06	4.63528e+06
0.864	309.893	308.886	32531.2	246804	507541	498045	374343	549905	428312	479334	233515	283567	268540	377348	429869	373667	456731	399350	364269	357040	427748	442529	392536	312477	386898	442310	445436	537953	626728	591078	562127	549680	489922	597047	474002	466504	572569	529602	615026	612132	549893	590232	409256	517340	435226	539551	583196	535953	471293	405886	551244	490702
6.668	310.017	309.01	6946.8	15601	6278.68	9921.63	8693.2	7068.89	12482.7	9737.65	5393.82	6387.9	8427.77	27315.4	14206.9	6359.28	16950	16963	14729.5	11222	10936.8	12382.2	12457.7	42202.4	35489.7	19249.6	16351.4	11279.7	21695.7	21718.1	27796.2	22055.5	13013.4	14999.4	19336.4	15382.5	8386.43	19686	22270.6	34531.6	6780.98	19717.7	9417.68	5891.24	10244.1	9994.28	5720.91	5505.34	30098.9	10855.5	8631.62	5759.9
6.208	310.068	309.061	47784	43315.8	30294	29600.9	35566.3	19253.4	35443.3	28568.9	5582.27	5374.5	5506.42	20611.1	6420.56	10168.2	5677.34	5768.3	6131.8	15056.8	11793	10210.8	5872.48	14240.9	5825.7	23997.7	23775.4	18751.4	6465.18	6222.49	13954.6	51344.8	36873.7	46406.2	7530.46	18560.2	12694.9	76938.7	91048	110583	26774.2	53979.6	19334.8	39933.3	82341.8	89478	26222.5	24655.5	148932	117590	53156.7	59718.9
6.965	310.082	309.075	23577.1	13836.4	15471.6	11983.8	18683.3	9015.79	16445.3	12593.6	5998.64	6068.36	6106.17	7329.31	6210.14	6161.22	6671.86	6634.83	6592.57	6622.76	6407.92	6325.71	6655.8	6679.16	6782.07	6531.57	6966.88	6919.95	7267.7	6941.36	7127.58	7174.03	8670.03	6616.38	6935.48	6720.81	6777.88	7806.23	7924.27	8208.02	6795.38	6920.34	6827.22	6237.73	6840.57	6720.1	6311.25	6310.56	7899.73	6888.86	6923.52	6807.57
7.755	310.109	309.102	38073.5	28659.3	22684.1	21637.8	25214.6	27041.3	27798.6	22024	6253.09	5576.96	5719.71	9490.61	10354.3	5730.79	6981.47	8826.55	35053.3	20939.1	37795.7	8375.65	13212.6	7801.37	13568.6	9726.19	6162.27	6270.99	34558.3	19868.8	7972.71	45716	95256.5	13618.4	16514.5	6847.38	6283.68	6663.32	13438.1	22308	15495.4	55081.1	17425.2	5706.37	26014	13524.6	17118.1	5702.34	15111.3	12080	107829	5973.77
7.154	310.109	309.102	45356.4	44995	31679.4	41257.8	38391.8	50674.8	48522.4	43596.8	25386	17926.8	14390.3	29420.4	25363.9	10196.1	21618.5	6141.03	59685.7	31776.6	56464.6	18951.4	13584.1	30149.1	44134.9	19508.2	14730	16249.9	81251.6	46880.9	22988.4	85539.2	147785	25002.5	42114.1	19515.2	16687.2	22462.8	29670.2	68624.4	34259.4	65050.3	24937.9	14236.7	45940.7	31893.3	21975.6	11892.5	48695.8	42380.8	157638	13721.8
9.825	310.132	309.125	23642.2	24692.2	10012.7	25100	24326.5	30996	27094.5	20247.9	5345.54	5672.35	5705.44	5782.38	5411.54	5561.26	5739.24	5689.55	5679.9	5638.47	5881.16	5883.79	5777.68	10408.8	19716.6	6069.03	5877.51	6136.85	12364.8	6773.35	6505.29	5965.01	6248.8	5558.55	6533.56	7602.97	6254.2	6037.63	6105.16	6599.32	9310.57	15284	6185.26	5773.81	6303.34	5672.46	5653.51	5807.64	19832.2	6125.19	6153.28	5688.32
8.171	310.14	309.133	222325	170355	158197	149572	149739	142135	189776	170213	112750	195606	226107	275777	194587	222059	218728	246136	250171	170929	208854	241681	143914	191105	200114	155512	161562	171408	113691	175606	143853	132739	168709	156881	199296	185287	84068.9	129758	146773	121352	88803	182381	131207	113042	142422	165844	16761.9	37243	238744	192980	86179.1	104573
10.275	310.182	309.175	84378.2	78855.1	82390.5	90814.7	76904.8	72368.3	101526	78522.3	17104.1	39365.7	68609.6	72285.8	62740.1	24603	34012.4	87178.3	139751	130068	49855.6	54390.7	52842.1	133478	107346	79785.6	97103.1	70234.3	195159	166159	97020.6	93458	132378	110728	25652.9	105612	77726.8	152268	115633	99683.1	127932	120501	19394.2	7078.37	8027.18	6565.75	9429.1	42779.9	88939.8	7377.21	7395.57	6666.02
10.414	310.182	309.175	55406.8	41224.1	56149.8	59171.4	59666.1	52136.6	59974	61160.4	17555.6	39365.7	30646.8	63074	34583.1	24603	34012.4	71568.2	99051.6	119791	48785.8	39172.2	40437.6	95610.5	75257	51194.8	82111.3	46437.2	107567	73000.5	221323	70409.4	76206.3	51947.1	25652.9	87790.2	56546.9	112152	105900	80950.6	62071.2	74923.2	9086.32	6747.53	7204.54	6806.89	7292.91	29881.4	57962.3	8085.69	7043.44	6747.97
13.348	310.212	309.205	212048	189060	157570	178734	196883	164717	170614	160350	237107	187233	273071	216993	160354	229491	170856	117270	136125	194813	123317	210355	154660	167668	167401	156826	178939	137682	137074	127779	136231	196781	269087	220101	197893	197245	188624	248943	191733	180139	172754	175040	110320	125464	138281	165286	161909	154662	210921	138825	122469	130317
13.475	310.212	309.205	106470	120636	118253	96290.2	104534	74491.4	103995	83368.1	105215	104865	149408	109197	73160.5	97496.8	75265.5	69607.3	82628.5	89945.1	81665.7	84786.3	61978.9	70597.8	66432.1	47648.8	45703.5	50360.3	83272.4	65837.3	72373.1	79429.6	76806.4	72167.2	78141.5	67959.4	60569.9	60272.5	42876.5	67829.1	54286.6	61187.4	38639.9	48705.3	80194.6	62687.5	70498.2	42671.1	69044.9	35147.3	46763	37914.1
8.515	310.215	309.208	3.55644e+06	3.36373e+06	3.04031e+06	2.97186e+06	3.17204e+06	2.9816e+06	3.33774e+06	3.12611e+06	209372	268687	241546	325813	221432	330585	357118	217248	203532	888632	695582	780497	485808	502639	373293	2.01726e+06	2.98057e+06	2.04331e+06	1.25667e+06	1.40705e+06	1.89304e+06	5.50882e+06	5.31317e+06	5.35837e+06	1.81936e+06	2.40538e+06	1.89466e+06	9.18699e+06	1.11854e+07	6.15922e+06	2.30349e+06	5.42908e+06	1.82053e+06	2.15619e+06	4.01788e+06	3.90754e+06	3.14345e+06	2.06035e+06	1.15453e+07	1.97563e+07	9.54936e+06	1.14426e+07
8.278	310.215	309.208	695852	555302	579423	587664	553801	537530	597333	537526	65906	185509	260910	227213	103365	117972	67186.1	111807	187249	206981	186143	241361	307112	371076	121735	424937	537809	325324	237049	272657	262819	818146	1.21534e+06	892669	362116	381570	307817	1.51999e+06	1.71858e+06	1.14654e+06	481023	1.06149e+06	359197	357191	927164	741265	604813	386892	2.04601e+06	3.82433e+06	1.69131e+06	1.96885e+06
8.367	310.215	309.208	960854	890530	875405	885467	927641	864387	950610	913327	75032.4	185509	260910	272041	137838	126631	75745.9	218563	187249	276178	264894	292613	307112	371076	133959	727072	1.00868e+06	564359	391281	375196	683788	1.30329e+06	2.02221e+06	1.51044e+06	573312	633845	518856	2.44865e+06	3.14965e+06	1.82186e+06	700409	1.74706e+06	538427	648326	1.29531e+06	1.49821e+06	924155	561962	3.2684e+06	5.62601e+06	2.43802e+06	2.83119e+06
9.07	310.215	309.208	1.14888e+06	1.04401e+06	1.02265e+06	1.01639e+06	982835	665109	1.02214e+06	1.02036e+06	177922	263278	175383	309141	209220	176002	224969	132763	269401	386191	274016	332367	271854	378216	395759	816450	1.0334e+06	731153	591656	583377	919040	1.47396e+06	2.03353e+06	1.36974e+06	809281	888574	693080	2.26604e+06	3.38012e+06	1.69321e+06	833852	2.01594e+06	827250	534420	804895	1.6261e+06	742596	826338	3.89364e+06	5.33744e+06	2.23745e+06	1.69867e+06
9.467	310.215	309.208	1.06795e+06	803268	719380	706553	758695	960134	850499	852159	248301	237541	236356	514712	323767	194442	434552	601842	521175	407960	500992	463093	211062	255665	230374	805158	845090	865504	390154	376905	563926	1.47226e+06	1.9261e+06	1.44335e+06	683200	539097	417239	1.88845e+06	2.48282e+06	2.05935e+06	825965	1.72358e+06	748706	768121	2.0945e+06	1.76417e+06	955709	699594	3.82364e+06	5.12031e+06	2.78442e+06	2.73487e+06
9.244	310.215	309.208	759896	715723	742252	676776	669714	622011	693968	684710	177922	263278	175383	309141	126243	120336	224969	102694	269401	227404	191102	254892	150805	185524	395759	504636	690911	510790	340303	354921	509699	1.36939e+06	1.36813e+06	1.02106e+06	625552	494389	359568	1.51216e+06	2.05464e+06	1.31507e+06	589631	1.43842e+06	486420	590726	1.09225e+06	1.17666e+06	867810	510053	2.77784e+06	3.81653e+06	1.72901e+06	1.96357e+06
9.58	310.215	309.208	3.1559e+06	1.75604e+06	2.57776e+06	2.60252e+06	2.44255e+06	2.23783e+06	2.91591e+06	2.76937e+06	312645	351731	353759	820673	464123	489343	468107	601842	273085	937321	792882	935864	537700	771188	519292	1.57055e+06	1.57567e+06	1.91834e+06	1.52895e+06	1.43359e+06	1.94514e+06	3.70651e+06	4.58519e+06	3.62604e+06	2.31981e+06	2.09559e+06	1.50128e+06	4.41621e+06	7.05662e+06	2.98576e+06	3.03293e+06	7.2309e+06	2.08464e+06	2.69444e+06	4.19676e+06	5.04588e+06	3.92911e+06	2.51698e+06	1.118e+07	1.62381e+07	7.33507e+06	8.29344e+06
9.38	310.215	309.208	509280	419180	360431	336535	438490	468308	426215	400024	70138.6	237541	67602.4	166755	93136.1	78210.2	434552	601842	120222	130611	143969	169387	94834	117874	95259	275542	289433	247186	582304	553967	278859	483784	827597	392740	279440	228331	286912	661385	817383	529770	525226	787213	352890	310414	856503	667170	541274	340479	1.83961e+06	2.74336e+06	1.13553e+06	1.02254e+06
6.37	311.083	356.081	15534.9	35305	51323.5	50365.4	38945.9	53120.5	51493.7	47246.3	5014.23	5287.52	5231.47	61041.5	5342.71	5369.39	5415.11	4956.15	5442.63	5340.1	246340	5661.02	5641.92	5445.16	5631.8	5501.81	5380.55	5854.35	128386	112841	82669.7	101122	117099	5636.59	148705	5538.96	6151.66	6063.09	6283.47	93546.5	5817.8	5815.58	153790	5210.94	193874	5506	5388.19	5505.22	42419.2	72275.2	82545.4	5468.58
8.208	311.119	310.112	5393.75	22531.7	32252.8	28046.6	34355.7	38971.3	26547.2	19397.9	4822.58	5056.05	5096.43	103997	5058.07	5343.22	5422.39	5145.53	5275.71	5514.24	26078.7	5492.15	5676.8	5605.09	5346.53	5491.97	5749.07	6025.38	87400.3	76805.5	95059.4	93925.5	95299.7	5262.67	99727.8	5619.7	5791.83	5947.6	5811.25	114934	5581.69	5505.98	47228.3	5172.96	30839.4	5249.86	5145.28	5363.65	46943.7	89625.9	96014.1	5492.52
6.511	311.172	310.164	26660.4	17695	18680.2	32597.5	28712.1	40303.7	28423.5	34736.5	6837.09	6709.44	19864.7	70541.4	21877.4	6817.06	13499.4	8631.06	22496.4	10386.6	41818.2	6743.25	9499.33	33342.9	10093.7	7554.59	7120.22	7047.6	34852.7	46246.9	75020.5	58284	58708.4	6983.25	47131.5	13020.1	10200.3	7695.34	7464.11	65335.7	7148.92	7439.89	39010.8	14936.2	41890.4	38876.9	6757.29	15116.9	91937.5	83332.4	60148.2	6670.98
8.235	311.21	310.203	70779.5	55216	50303.9	51254.2	50035.2	46929.2	65076.9	58989.6	5386.79	5358.12	5453.72	181424	7282.73	5608.91	5746.35	5538.76	5590.9	14172.7	63194.7	5784.61	6495.87	5803.31	5589.76	6018.2	6092.55	6092.1	144018	116464	172431	192934	172442	9674.15	152982	6081.82	6137.87	9691.88	24322.7	169958	18068.8	5678.3	103470	5482.02	63136.5	5695.66	5753.93	5593.59	230179	206133	216778	6641.28
11.461	311.247	310.239	66859.2	68169.7	47015	52168.1	53353.7	44812.1	61358.7	52042.6	91690.4	86656.1	88320.8	5220.84	82874.4	85252.9	78416.6	87363.3	81880.2	74915	9447	66249.7	77654.7	78036.6	78848.6	58783.1	77224.5	80622.8	5248.95	5519.09	5499.75	8617.77	11830.8	82651.6	17903	69977.2	83946	88681.9	60361.4	5774.08	5435.5	82965.5	6308.62	97882.6	9478.56	88576.6	88081.3	90193.3	8588.48	14040.4	9134.87	74886.2
9.067	311.247	356.245	229741	221835	194419	205884	192689	172631	203875	216549	337775	387938	349147	20691.4	282258	317058	291584	363965	287622	335947	10438.9	166533	296465	280192	296243	278897	254815	252760	22073.6	11998.2	35230.4	21099.6	89068.9	323238	78486.9	282650	340259	335941	286314	23244.5	6242.42	321966	13113	400973	75561.5	353436	392304	336225	89583.2	94706.3	79638.4	341808
1.061	311.764	310.757	1.26896e+06	1.95634e+06	1.33683e+06	1.30912e+06	1.58705e+06	2.28582e+06	1.92409e+06	1.97931e+06	1.47113e+06	1.6074e+06	1.93971e+06	1.50207e+06	1.79271e+06	1.67924e+06	1.8173e+06	1.67555e+06	1.51125e+06	1.37901e+06	1.21089e+06	1.4205e+06	1.59642e+06	1.95627e+06	1.52971e+06	1.85167e+06	1.61895e+06	1.73693e+06	1.87402e+06	1.27334e+06	2.0843e+06	1.74048e+06	1.59112e+06	2.10591e+06	1.4981e+06	1.61427e+06	1.62069e+06	2.41343e+06	1.8925e+06	1.12291e+06	1.8263e+06	2.05394e+06	1.61102e+06	869944	1.85378e+06	1.69799e+06	873797	1.27805e+06	2.26304e+06	1.6845e+06	1.05606e+06	1.40338e+06
7.748	311.84	310.833	21073.5	11943.5	19232.6	16941.6	13056.8	11779.5	16540.8	16859	5186.42	5173.14	5305.55	13529.8	6897.7	5315.83	5423.9	5684.27	5683.99	19040.1	14385.8	14376.4	6341	5658.35	5887.51	36420.8	28938.4	27222.7	6220.31	5697.95	5945.2	57411	42002.1	49647.6	6064.97	5693.78	5862.61	101368	123002	157410	5878.77	5606.88	5774.64	36831.9	66367.2	72517.7	5133.42	5289.44	8729.33	100819	46417.9	40335.8
1.082	311.867	310.86	5.77049e+06	4.50511e+06	3.7921e+06	3.75106e+06	4.04008e+06	4.59975e+06	4.4113e+06	4.55155e+06	341530	766209	3.8775e+06	2.69678e+07	4.55766e+06	1.96435e+06	2.55558e+06	4.5382e+06	4.17397e+06	3.79317e+06	4.26412e+06	1.61756e+06	580615	1.9107e+07	1.50246e+07	1.46927e+06	3.7257e+06	1.61513e+06	5.27445e+06	5.15574e+06	3.73719e+06	3.08892e+06	2.35154e+06	1.71458e+06	294370	1.76753e+06	229764	4.64135e+06	3.35799e+06	9.80008e+06	1.8075e+06	7.41973e+06	89480.2	81694.4	4.21487e+06	4.32515e+06	75979.7	84503.7	1.67382e+07	9.17418e+06	535086	390394
15.986	311.872	310.865	16466.8	130682	465372	454893	279062	236695	186111	453338	92515.4	251535	241503	410551	280890	279027	293284	204028	183448	267729	596400	215281	296388	269384	317916	302411	327579	330673	188686	1.03325e+06	460118	269028	1.26216e+06	287408	307009	373098	347140	485855	456672	427621	360766	211753	211466	269024	519464	367170	911008	501496	193808	643590	188214	222340
7.65	312.033	311.025	20285.2	15208.8	18860	16828.7	20847.5	16824.9	22047.6	17850.8	24469.9	49973.7	52875.5	60824.9	20737.5	31823.3	117462	91708.5	79637.5	28882.5	30676.8	18632.3	56417.6	84623	56807	10061.2	11769.7	8560.15	33790.1	49671.4	61178.7	6407.59	7124.85	5600.09	24644.1	34549.1	16149.6	6401.67	6403.66	6155.06	14125.3	40745	8285.39	5545.87	5756.37	5780.68	10981.5	9625.93	93147.2	8172.03	6129.72	5998.78
6.607	312.038	311.031	31583.6	28484.3	34526.8	19677.9	25168.2	19977.6	23927	25931.2	11104.3	12707.8	16974	36716.8	10741.9	8840.67	17365	25997.6	33044.3	17000.6	14704.7	11253.5	13273.2	85243.1	90662.9	16278.9	19614.7	19946.8	40871.4	45840.5	42028.5	27312.2	15391.8	27675.4	16812.9	45490.7	14502	49686.3	42541.4	65140.6	54829.2	108109	22612.5	12805.9	36846.2	34286.1	27205.9	39238.6	214331	62725	16492.5	29228.1
8.082	312.205	311.198	38518.2	34342.4	25775.7	20284.7	30624	15796.8	33621.1	35956.4	6815.86	6996.68	6736.73	86878.8	7205.58	6984.88	7640.79	6668.3	7111.09	7395.75	69354.2	7858.25	7376.44	7449.38	7172.3	7433.62	7398.14	7595.17	63612.3	61394.7	70471.3	83787.6	97959.5	7357.37	81870.9	7829.14	7546.52	7833.31	8213.85	74291.2	7608.23	7402.21	74523.6	7103.57	68188.6	7438.11	6986.42	7347.6	105109	102210	91346.9	7181.94
10.104	312.231	311.223	626016	611697	575181	556333	584801	509046	569303	576818	157679	245494	272546	261632	226968	161677	205379	169289	195473	297130	268554	301290	230153	255996	573162	401690	544557	402759	374617	409176	530109	724522	1.06909e+06	711086	737084	662130	520812	1.16511e+06	1.43469e+06	766911	593866	1.33127e+06	565428	547491	910887	1.08013e+06	838729	690882	2.51066e+06	1.94728e+06	964191	1.28113e+06
10.551	312.231	311.223	205373	223527	174119	185686	193694	158655	165521	90893.1	138052	158758	134729	107379	155941	157130	192047	149046	137182	187353	166346	124828	749452	166727	100835	234627	116691	98846.7	140909	163249	152923	187384	177072	150319	149858	152366	93695.5	158031	160166	128198	236276	170210	65635	76772.3	124232	153793	95740.4	103625	276696	202668	125863	145700
9.953	312.231	311.223	625094	599424	534983	628323	558123	566456	632855	584348	161657	153955	126531	503870	251717	268858	186487	167268	164765	384391	541856	308384	279568	187137	573162	435794	554526	463122	423475	426100	570436	770921	968470	743937	649366	490012	380095	1.05732e+06	1.4148e+06	974344	552300	1.18149e+06	591021	525929	1.02329e+06	1.15346e+06	731082	468373	2.40383e+06	1.97076e+06	1.07322e+06	1.19917e+06
8.856	312.231	311.223	760605	693895	720098	739082	592990	366559	629341	563725	187146	209366	190108	200577	209352	216603	243078	223912	212940	259291	243263	259197	206681	214835	208959	485195	511777	546106	490547	271168	622117	514872	510576	549701	611975	507743	442781	185851	218223	248722	481113	747102	341994	421825	443671	678075	582099	386138	1.04506e+06	296392	147991	168653
6.68	313.082	312.075	6242.92	30633.3	49637	57764.5	41622	53039	53722.5	62445.9	4915.7	4946.15	4918.35	85964.8	5168.78	4853.13	5254.33	5255.66	5265.95	5146.78	161639	5244.64	5167.14	5259.77	5403	5283.44	5383.92	5311.3	111662	105465	115256	123151	110030	5397.46	135283	5234.17	5607.15	5870.96	5763.15	142473	5486.39	5170.38	126303	5294.31	127564	5215.8	5141.25	5056.79	48330.9	111184	121300	5167.46
5.855	313.098	312.091	6063.94	6470.45	11411.5	8213.23	9015.79	13492.5	12981.6	10372.1	5238.69	5332.56	5280.75	13558.5	5295.13	5051.59	5625.4	5192.38	5322.84	5556.02	70118.1	5386.6	5339.28	5630.37	5503.27	5404.43	5331.31	5612.44	31806.4	38051	19217	20635.7	24296.9	5691.55	44734.3	5469.66	5965.66	5905.6	5896.76	22054.2	5744.69	6083.52	40872.1	5417.11	63782.3	5685.82	5530.99	5590.41	10726.3	23681.2	23920.8	5572.58
6.442	313.098	312.091	5947.33	116529	155251	159184	146701	183041	175399	136833	5066.46	5148.54	4988.22	306723	5218.33	5132.12	9347.67	6085.03	5648.58	8665.62	368709	12987.3	14013.9	9656.48	7388.86	7026.73	5641.39	10060.9	436698	345940	416402	439884	458079	10980.7	452383	7459.59	17049.7	11811.5	10956.6	412710	14537.3	5929.11	343638	8465.64	340584	5288.93	9935.15	8725.45	202271	340223	409450	11840.2
6.787	313.098	312.091	6499.88	149944	220169	213894	159762	242690	229765	217103	10168.2	7011.19	14395	437807	21736.9	16708.7	20046.8	24999.2	15677.2	28160	338827	28252.2	25432.8	23892.5	23858.3	25461.2	25803.6	25936.1	577532	474203	609281	646159	488063	27109.1	584611	34519.3	31357.7	31798	33210.8	526978	28914.9	20712.3	386655	25371.4	315080	14234.5	25429.5	21217.5	316951	517324	606362	23592.6
6.984	313.098	312.091	6132.11	22880.1	29824.4	27828.1	29889.7	40512.7	30384.1	34661.9	5465.41	5587.98	14395	98285.3	21736.9	5613.54	20046.8	24999.2	15677.2	28160	36069.2	5763.41	25432.8	23892.5	6011.72	25461.2	25803.6	25936.1	114030	72038.5	125417	124860	93681.7	27109.1	107597	34519.3	31357.7	31798	33210.8	111205	28914.9	20712.3	60749.9	25371.4	50851.1	6122.74	5750.24	5674.52	56935.2	100033	124847	23592.6
6.067	313.098	312.091	5909.48	21512.1	19378.5	26411.5	21133.8	29823.4	25851	39463.5	5153.88	5282.57	5161.09	49115.2	5195.99	5056.25	5437.35	5740.54	5484.65	5593.42	100199	5442.31	5268.29	5444.69	5739.04	5608.91	5532.16	5608.87	64495.3	67638.2	54012.6	57605.8	67660.4	5641.77	68478	5406.88	5691.69	6330.01	6084.12	50657.1	5743.71	5959.18	69799.3	5174.03	97265.7	5772.5	5422.5	5083.85	30777.1	54009.2	53438.8	5431.55
5.754	313.098	312.091	6414.9	6470.45	11411.5	9302.23	5860.21	10023.7	11817.2	16603	5634.19	5746.73	5360.86	13558.5	6003.54	5703.46	6017.33	6232.7	5784.33	5991.27	74271.7	5922.45	5950.81	6061.36	6063.25	5935.59	6019.9	6290.02	29289.5	38051	19217	20017.5	30446.8	6028.74	37434.9	5898.58	6546.39	6383.24	6801.53	28948.2	6315.67	6364.24	36332.6	6011.61	63724.9	6200.87	6021.28	5816.87	10726.3	17653.2	16916.6	6230.67
10.519	313.114	312.107	36778.4	29939.3	26251.9	21782.8	24148.5	18165.7	28878.3	29837.2	9773.84	12982.5	15950.4	23754.5	16135.2	12899.8	11581.8	9091.5	12425.3	7545.03	5762.06	7594.36	5458.01	5705.55	5730.91	5768.23	5649.09	5891.37	5829.05	5945.84	6241.04	5750.85	6307.47	5522.6	6519.42	6140.95	5859.8	5898.73	7783.59	7011.37	5790	6209.6	5852.4	5846.48	6389.09	6094.66	6018.49	5708.76	10169	10098.6	5920.41	6865.13
8.409	313.134	312.127	5597.9	48852.4	60614.3	45991.5	46160.1	68412.4	42496.8	49663.8	5417.23	5408.22	5363.4	118200	5383.21	5357.45	5583.78	5458.52	5689.78	5881.81	195579	6033.41	5315.98	5763.68	5374.86	5789.53	5936.89	5706.44	155809	152159	124675	122902	150209	5434.37	202289	5861.52	6005.55	6026.31	6176.36	150910	5982.37	5575.82	166769	5535.12	194044	5576.12	5455.81	5454.51	52210.3	105457	95740.4	5664.63
8.209	313.143	312.135	87555.5	77281.9	71615	74790.1	101124	86882.8	98622	96033.6	5184.5	5435.49	5478.91	295458	5437.67	5744.22	5829.33	5531.69	5671.64	5928.07	91520.9	5904.33	6102.83	6025.74	5747.78	5904.13	6180.53	6477.57	327715	194024	321369	433311	433491	5657.62	200130	6041.45	6226.5	6393.96	6247.37	285091	39999.8	5919.19	191613	5561.19	98325.1	5643.85	5531.43	5766.18	414289	306940	348308	5904.73
12.983	313.187	312.18	193747	239868	177818	185552	192285	165223	211512	189589	291550	301624	265097	247812	214188	252439	207073	194850	216300	262107	155311	230138	163040	166966	143464	124585	131167	117628	148471	125462	129490	116396	158799	191844	192907	205256	166914	167279	126160	128276	165132	152660	132826	147820	158744	150337	149435	129114	131727	113565	97797.5	131692
7.473	313.19	312.182	68564.9	53897.8	76844.9	56237.8	63991	57762.3	72558.2	56392.6	7054.48	6816.94	6819.11	76509.1	6850.68	7161.19	7389.71	6957.71	7066.17	7367.64	540199	7710.4	7800.51	7391.25	13039	8072.17	7553.43	7810.72	87087.4	138881	80134.5	87018.5	63574.1	7398.13	164783	8280.95	7987.7	8043.13	8344.45	68689.7	20418.4	7862.81	278552	6852.09	329781	7363.18	7261.29	7221.71	238196	72956.7	58564.3	7495.27
7.671	313.19	312.182	76541.8	69009.7	80533.3	65354.8	74417.4	71561.4	70470.4	60897.4	6161.86	6070.53	6116.99	215432	6283.46	6271.61	6557.59	6319.45	7355.13	8195.65	96809.5	6717.53	6272.81	6560.59	7874.77	6760.12	6547.02	7357.44	151356	127659	176581	196199	168948	6791.8	154322	6661.03	7066.05	7272.59	7612.27	191365	20699.9	6888.95	134168	6300.36	95186.6	6632.76	6570.08	6565.17	238196	236551	238406	6715.3
8.559	313.226	312.219	26299.3	23408.4	28344.6	18538.3	17454.8	20398.5	24932.2	28248.4	5330.52	5593.16	6064.5	63981.3	6035.99	5856.83	6938.25	5645.76	5826.55	6147.42	67823.5	6132.9	5791.48	5896.27	5756.78	6096.84	6104.26	10693.3	56924.6	45960.8	55585.3	53803	60372.1	9181.73	55341.4	6269.34	6321.82	6561.14	7449.26	49970	5985.81	10880.7	53863.8	5970.85	56355.6	5783.84	5600.17	5883.62	69104.8	79687.3	56190.3	6531.52
10.588	313.262	312.255	69451	60349.7	53681.5	61851.8	76393.9	56089.6	57976.9	58327	5709.54	5914.59	5814.7	143237	6592.69	6155.86	6510.55	5625.62	7652.98	9688.39	309468	6112.19	5904.14	6182.83	6814.2	6265.22	9094.19	5961.82	138442	149538	101069	92721.1	117922	7789.15	183792	6156.07	6056	6314.47	7250.51	78646.6	6081.96	6288.72	219608	6257.45	252187	17335.2	13792.7	6087.26	82769	110182	90588.4	6182.13
8.591	313.262	358.261	120090	105526	104821	79445	81022.4	90628.3	99530.5	114819	179195	174335	192984	6136.99	181709	171954	161892	199621	149201	165641	49558.8	84385.5	153957	138818	177493	138797	127261	135367	16480.7	6360.26	54173.8	17302.3	126805	167485	33798	157540	193363	165637	132609	34740.2	6086.87	184083	6226.89	177943	26375.2	161655	192704	171520	36665.9	39663.6	36253.3	181983
8.672	313.262	358.261	378969	317793	322483	312446	300957	318823	365487	325967	511126	611841	633421	18775.3	534555	534622	485458	616935	509739	469562	49558.8	273443	568525	477260	519430	454833	449245	409859	16480.7	16528.7	54173.8	17302.3	126805	604234	113200	490119	605067	532207	431082	34740.2	21053.5	558907	20298	697412	130757	560740	684945	565408	114517	128466	108237	572516
10.251	313.262	358.261	75150.9	59099.5	56809.5	55524.3	58049.4	66069.3	76678	61172.4	102549	104318	118138	8634.26	97739	104737	101809	122084	96665.4	131597	8727.75	50342.6	107475	83857.3	83508.2	86978.6	84058.5	85333.7	8982.59	9178.9	12030.8	8556.76	17111.3	104238	10249.9	104966	112554	111138	82457.7	10487.2	8767.33	108422	8489.07	126862	15544.2	103167	118419	107493	14071.4	18896.3	17110.5	94686.1
1.223	313.737	312.729	19554.9	16444	28919.8	79159.4	21486.8	118204	68499.3	102446	18305.4	19709	19495.4	21033.6	64948.3	25873.9	28009.9	17018	26883.1	19939.2	32551.3	25293.2	42515.4	33992.7	30058.7	50894	57554.9	116603	131745	96132.3	146215	190604	90753.8	134239	117443	99902.3	119534	107700	159902	98082.8	180776	115101	69368.9	127588	85770.6	127102	257049	225796	314424	64663.6	168015	140135
1.23	313.81	312.803	25822.9	137799	145016	151209	109071	244400	240344	191569	118391	127992	96077.7	67757.8	208999	173216	164142	124109	150534	136081	178287	150725	152359	76414	83443.9	171514	173763	226211	172976	170195	160943	177748	226761	206828	246576	168482	265827	175800	241276	149062	252860	161219	183798	264512	187331	236578	354452	348043	121980	120992	451549	299892
1.082	313.865	312.857	7.05235e+06	5.27581e+06	4.91908e+06	4.61036e+06	5.0372e+06	5.64316e+06	5.52893e+06	5.84104e+06	341530	766209	3.8775e+06	3.33405e+07	4.55766e+06	1.63712e+06	2.92962e+06	4.5382e+06	4.89255e+06	4.51742e+06	5.50024e+06	2.19632e+06	580615	2.31883e+07	1.8347e+07	1.33934e+06	4.68346e+06	1.61513e+06	6.64263e+06	6.1475e+06	4.93093e+06	3.92561e+06	2.35154e+06	1.71458e+06	295215	1.76753e+06	229764	5.91623e+06	4.40427e+06	1.314e+07	1.99513e+06	9.19513e+06	89480.2	79953	5.45474e+06	4.32515e+06	74360.2	82702.4	1.99327e+07	1.06435e+07	535086	390394
0.893	313.947	358.945	3.85239e+06	3.49469e+06	3.36631e+06	3.52999e+06	3.46428e+06	3.49266e+06	3.27446e+06	3.02074e+06	3.25238e+06	3.38002e+06	3.12305e+06	5.09757e+06	3.33882e+06	3.44962e+06	3.9021e+06	3.75979e+06	3.81223e+06	3.69102e+06	3.85802e+06	4.02334e+06	3.41456e+06	4.63618e+06	5.22175e+06	3.30188e+06	3.31716e+06	3.44557e+06	3.9408e+06	3.86552e+06	4.19272e+06	3.36306e+06	3.51681e+06	3.26733e+06	3.0245e+06	3.71594e+06	3.53518e+06	3.60921e+06	3.35044e+06	4.38209e+06	3.22375e+06	3.82086e+06	2.72838e+06	2.55032e+06	2.86913e+06	2.78245e+06	3.04014e+06	2.36797e+06	4.4276e+06	2.99442e+06	2.47099e+06	2.56605e+06
5.174	314.018	313.01	125150	108189	102318	81383.6	90108.9	68568.1	89780.6	92706.9	79952.9	95389	172361	268305	119117	73644.3	109973	173705	200427	107444	104878	83142	86475.3	406005	400498	117534	132545	85466.7	194944	192603	156004	130023	113390	140343	35701.3	84336.7	54724.4	185470	149128	214910	68799.9	64734.8	22882.1	31961.5	101925	91514.2	9190.11	25257.6	169924	136911	17246	61811.2
6.198	314.018	313.01	54846.3	57991.8	44974	52074.2	48150.8	53207.3	67974.3	39740.2	44501.8	39293.6	80808.3	111669	37581.8	31239.6	39863.4	81846.9	73785.8	50680	47154.5	32193	39573.4	176425	208561	52679.2	48841.8	34784	102412	82944.4	88600.7	52649.1	42371.8	46915.4	34924.1	76979.9	52167	62025.9	66007.8	78868.4	85106	132314	45898.9	19448.6	38209.3	49633.9	20500.9	45686.2	215079	59222.1	37401.3	42759.3
7.768	314.056	313.049	62640.1	60057.8	65971.5	58328.9	52767.7	53191.7	56289.8	53864.5	43380.6	71152.9	86895	183501	80756.1	62036.3	82294.9	119019	127891	114743	80365	62718.2	71131.3	208069	237251	95720.8	89999.3	63953.3	105786	114107	114347	85080.3	64822.2	77210.3	53263.6	65241.7	45775.2	59356.3	51066.6	79089.6	43489.4	89719.1	19104.7	10530.4	24630.5	15881.1	9612.5	11137	95356.7	16932.6	10453.2	14355.1
14.525	314.086	313.079	39773.1	40961.7	46539.6	41567.1	38887.5	38628.7	44498.6	42045.7	2886.57	13977.9	13903.4	43162.8	30259.9	12861.9	6684.92	20853	47936.4	49224.6	16256.7	24003.8	16483.4	35016.3	34670.5	30144.6	79191.9	17770	47783.5	56460.9	53020.9	53705	29365.4	33399.5	5895.54	21434.6	8892.95	67821.9	58731.1	77969.3	12190.6	40640.4	2408.16	2290.35	3436.12	5971.89	2290.61	3890.23	38598.4	3007.8	2676.6	4556.35
6.333	314.093	359.091	31412.7	31966.3	28735.1	31731.2	37988.5	25788.3	28807.5	33616.6	21695.4	26656.6	42132.4	90294.8	38348.9	23030.5	28350.4	43855.4	50248.7	45941.8	36273.5	32778.1	27932.1	130174	139544	39954.1	53107.1	29776.7	70910.7	62311.7	66012.3	53181.3	41455.2	48333.1	21128	41536.2	27174.1	77848.9	62030.3	93255.7	35670.3	79757.7	14447.2	11324.6	40181	42856.8	5528.29	19822.9	79042.4	48784	21806.7	19751
7.169	314.119	313.112	29258.7	27799	21541.6	39499.1	43210.5	32622.8	43504.9	30038.5	11149.8	16591.5	19091	6471.37	6482	9751.16	25746.6	25510.4	23994.9	9473.03	6967.29	6618.93	15892.8	44813.3	66494.3	6564.07	26430.9	26704.1	38040.6	34784.1	47343.1	30075.6	7401.93	6215.52	22449.9	42573.6	23057.1	64300	42114.3	56236.5	31348.4	43464.4	11488.2	6070.3	21555.5	12647.2	12080.3	15306.2	38204.1	6696.85	11629.4	14891
7.083	314.119	313.112	83461.7	72700.9	67154	66538.9	61796.9	63005.5	75138.9	71246	17608.3	33434	46738	10878.4	7636.24	9751.16	57626.6	70181.1	99994.5	9317.57	7932.31	7761.44	59897.6	168202	170107	7895.8	26430.9	26704.1	149159	99074.8	86940.5	30075.6	8709.3	7802.26	81276.7	66614.4	66227.4	64300	42114.3	56236.5	76999	211388	45550.2	7554.51	21555.5	12647.2	30684.9	54300.2	220633	8193.52	11629.4	14891
7.246	314.119	313.112	214325	189290	189168	140477	118020	141534	203361	132309	52448	60663.9	113101	15987.2	6661.31	9751.16	93671.9	143333	127118	16682.3	21923.5	10395.8	119650	244202	283689	23968.6	26430.9	26704.1	229562	270634	239204	32963	24792.6	19693.8	206258	121124	84069.7	64300	42114.3	56236.5	99757.6	202790	45550.2	15930.9	21555.5	12647.2	70688.7	63335.5	413189	36522.9	20397.9	14891
8.801	314.127	313.12	44699.2	44351.6	37826.5	39598.3	50453.5	37131.9	46422.6	48424.5	5895.3	5630.65	6366.37	6327.59	5947.03	6095.89	6624.26	5927.6	6116.83	13475.3	9791.97	8076.92	8850.23	9440.37	6006.72	40332.7	77540.4	32020.2	21956.1	20618.5	39709.3	68981.4	96451	65032.4	30121.4	23794.8	34952.3	121759	139427	70371	41072.6	111098	40965.4	30584.1	59152.9	101840	67887.8	38337.2	365850	317729	171765	186584
7.286	314.146	313.138	2.13837e+06	1.59036e+06	1.39966e+06	1.49827e+06	1.39927e+06	1.27916e+06	1.69558e+06	1.43586e+06	79779.9	69102.5	84371.1	4.27062e+06	59083.9	61807.2	52917.3	56365.2	56583	66272.4	4.07939e+06	65514.1	60375.5	79745.5	51610.4	48219.6	34942.8	40846.2	2.47436e+06	2.64714e+06	2.78848e+06	3.83154e+06	2.46628e+06	74551.5	3.57903e+06	55907.6	55423.5	54964.5	47653.5	3.59517e+06	188605	62641.6	3.31872e+06	85438.6	3.33546e+06	72499.4	66562.7	64065.4	5.57296e+06	4.7592e+06	4.37704e+06	50852.5
11.878	314.158	313.151	31238	38888.4	48248.8	52201.5	82128	57087	65704.2	52434.2	27098.8	27761.4	39030.1	66255.1	47939.2	31905.1	31918.9	54235.3	56244.3	54545.8	44215.8	53405.4	35001.4	84949	88775.7	43017.1	58386.4	26501	64026.5	60313.1	56956.6	53511.1	60986.3	70781.3	33164.4	43344.2	32534.6	66416.2	42683.7	58059.6	49238.2	68547.1	23587.1	11511.6	35399.9	37725.8	9986.02	18735.6	50532	29958.2	17227.5	23221.3
9.46	314.186	313.179	38561.5	19278.8	14958.3	22000.5	24216.4	16535.5	26958.9	27040.7	6794.19	6795.45	7029.88	7033.22	6768.95	6770.82	7194.93	6516.81	7138.05	12041.6	7239.99	6914	6887.61	7223.57	7223.57	25289.7	12340.4	13910.9	15924.7	11750.2	7454.57	29843.1	64959.4	73625.5	9000.11	13432.6	7632.54	36995.7	56313.3	41234.1	29677.2	55981.2	14485.8	17802.6	27727.5	35968.7	32999.5	15840.4	123667	132145	147209	60206.2
10.198	314.186	359.185	480862	429020	331719	364946	374803	301402	382397	390624	42783.5	36959.5	71735	252349	165176	44613.7	51123.2	42709.5	91300.2	152504	117292	132824	61239.6	74082.6	40985.8	214853	215650	265379	235821	179317	322771	568193	1.32486e+06	705475	618153	420103	348897	767255	1.26627e+06	548598	657682	2.15531e+06	698080	497989	653076	826327	1.22571e+06	672746	3.45991e+06	1.59857e+06	634343	885138
10.124	314.186	359.185	228831	206427	170543	190258	201606	149203	232431	223082	19635.8	25245.1	16754.2	35055.9	165176	17948.9	16323.1	15351.9	10795.6	66800	37108	43153.7	31941.9	32549.2	19863.7	88186.7	150606	144496	105019	110049	174554	255343	342368	329966	262594	205595	175830	337295	585079	172611	273275	992366	324051	231206	269531	364298	480045	329483	1.55671e+06	712332	363674	477850
10.034	314.186	359.185	522425	474419	374479	356221	422914	336984	433544	412188	33702.9	33091.4	52054.6	54676.2	165176	28488.4	45945.5	39163.7	32743.6	122225	90138.4	102730	60619	78067.5	34732	250587	271133	301473	230156	228373	381991	559826	633584	713281	590617	501360	416215	721913	1.34258e+06	448633	614331	2.15204e+06	709514	529532	665081	911021	1.23078e+06	710653	3.34579e+06	1.67092e+06	719182	982733
13.926	314.199	313.192	210261	180492	221198	263125	259177	305277	242260	195104	207824	189839	194889	171569	61661.8	200569	226492	184364	181872	186572	156930	239578	213223	293236	260819	257995	220273	243237	222679	235509	189760	189862	218698	265043	179192	237870	241727	257476	268662	238012	178203	213899	194009	164489	183547	177452	202193	174376	177279	136232	88069.8	125699
9.361	314.246	313.239	204449	260332	306094	161606	172513	198063	253908	246395	72282.5	67562.5	69062.6	142903	66946	349161	66677.7	297226	68878.3	66112.7	236245	59391.2	63708	66911.5	59688.2	78037.7	249858	65052.9	50301.7	201603	61682.5	197657	274420	177482	54048.9	155319	224352	247729	280372	146523	34150	61366.3	33388.2	46914.2	151551	287934	248510	57060.4	71353.5	298202	217684	225747
8.575	315.078	314.07	6002.47	20725.1	31444.5	21219.3	23359.9	38922.7	19100.5	19328.7	5587.91	5863.24	6357.34	15495	6327.46	6139.64	6938.54	5918.38	5933.28	6329.98	237057	6593.89	6064.68	6265.53	6490.42	6391.24	6399.01	6658.43	31090.8	67210.2	18686.6	9966.34	16850.6	6020.41	105881	6277.4	6627.09	6584.38	6722.46	7039.97	6415.51	6136.09	160181	6052.89	214220	5878.52	5870.59	6102.03	6303.96	17853.4	6327.31	6150.12
6.998	315.111	314.104	28794.1	25792.4	24430.8	27612.2	27664.5	24502.3	33796.9	29231	16969.9	24124.4	31384.2	9471.28	7267.13	7209.88	36379.8	62217.5	55759.4	7620.18	7573.33	7531.08	27335.7	145672	153542	7712.37	8152.66	8097.75	92859.7	77063.9	88039.2	8332.97	9960.69	7685	28210.2	52832.8	32926.8	11658.2	9403.18	9714.26	64955.5	130997	20575.3	6993.69	8170.05	9051.55	15406	34430.5	165873	8061.37	8101.93	7768.12
6.984	315.122	314.115	29106.3	21668.2	31290.1	21847.9	34553.9	23209.1	30876.2	33901.3	5133.91	5249.04	5225.94	95707.6	5314.93	5273.06	5710.09	5417.28	5581.75	5327.17	26672.3	5413.84	5475.6	37762.7	38499.4	5640.56	5962.57	5922.41	61544.9	51684.2	107268	95907.4	233623	5620.54	65557.9	9872.46	5800.82	6680.93	6877.16	72441.9	7642.52	5823.95	59145.7	5211.86	32378.7	5751.37	5401.46	5330.33	156899	88593.9	108944	5681.33
6.374	315.122	314.115	13669.8	8017.04	12347.5	7815.1	19234.1	10915.7	15350.2	17727.1	4893.8	5160.53	5105.83	30331.7	5214.39	5240.43	5285.06	5073.83	5311.92	5211.85	72137.1	5525.06	5506.42	5314.39	5496.54	5369.68	5251.33	5713.74	25628	32280.2	34140.7	35155.5	28051.9	5501.22	38760.1	5405.93	6003.92	5917.48	6132.56	26354	5517.24	5648.43	67555.1	5085.79	98311.2	5373.77	5231.19	5373	32889.7	30828.9	28817.3	5337.25
8.411	315.158	314.151	172995	148007	118828	154173	157279	161531	206083	195999	5307.21	5214.82	8338.56	345466	5336.48	5416.94	5615.53	5411.14	5640.39	5830.75	532059	5981.04	5354.7	8261.31	5686.84	5739.28	5885.36	5656.91	483550	363969	389306	499634	562994	10721.3	396651	5810.65	5704.6	5974	6122.75	366271	39255.9	9791.36	543275	5499.16	565955	5527.72	5408.45	5703.48	403368	388626	385724	5615.46
7.216	315.205	314.198	75934.9	82103.4	51182.7	60612.2	69969.3	76143.3	86804.3	75453	39562.3	31036.3	12380.8	195930	37065.4	8633.72	25101.6	33813.6	36598.7	39966.3	114213	12163.7	31883.2	12208.3	8085.01	11909.8	22815.8	7104.75	155855	133491	156589	216105	181433	12068.5	157121	13802.1	27223.6	8986.57	40929.3	242450	26275.9	38654.7	142343	13974.2	106550	42036.9	18726.8	40305.3	226399	256349	223258	34602.4
7.368	315.205	314.198	117277	102471	127912	133946	145807	111058	125968	102321	39562.3	31036.3	29612.7	283668	37065.4	29424	25101.6	33813.6	36598.7	39966.3	143535	6199.96	31883.2	28450.6	40323.3	31475.6	22815.8	6694.53	198730	186223	270809	265033	258630	44224.2	203418	30103.9	27223.6	33006.5	40929.3	253522	42622.1	38654.7	219742	45165.8	142408	36063.3	42609	40305.3	323383	313196	303850	34602.4
8.028	315.205	314.198	83847.4	71039.6	70603.7	67083	66939.5	71765.9	80877.8	72275.5	5322.17	5659.63	5768.21	227138	5904.35	5582.71	5769.05	5721.02	5842.04	6095.82	146693	6109.36	5687.81	6122.41	5762.72	5746.61	6013.63	6275.76	221712	189163	202033	185638	205967	5650.22	240349	6027.19	6242.02	6350.36	6311.97	189773	23991.4	5689.44	168462	5528.08	142715	6055.68	5625.48	5645.33	240355	253787	217188	5717.86
5.663	315.216	314.209	23859.4	25537.3	23063	15146	19336.4	10246.3	21630.4	24900.7	5692.58	6015.15	5861.04	6189.05	6152.1	6048.9	6019.78	6176.51	6445.57	5928.78	6144.53	6148	8505.39	6309.9	6341.71	17437.5	19125.4	6444.63	6518.52	6614.54	6428.9	81493.8	97565.3	63397.8	6054.33	6333.51	6737.68	75820.5	123897	83440	11563.8	44945.2	6307.16	5904.15	21000.7	31762.7	6586.73	9836.55	112631	116434	35263.9	49823.3
7.459	315.216	314.209	8314.34	12022.3	19730	11349.1	11067.1	14993.5	10294.7	10061.7	5189.07	5104.48	5015.93	30558.4	5039.16	5267.56	5435.66	5104.14	5196.02	5419.42	124362	5671.54	5737.82	5436.79	6045.66	5601.47	5556.08	5745.34	20714.3	39509.8	21156.5	15748.4	40647.9	5441.85	20616.9	5532.68	5725.74	5916.29	5958.44	6479.98	5709	5783.65	55273.8	5040.2	81457.2	5288.51	5341.19	5219.86	5740.47	6486.51	6506.36	5222.6
9.737	315.278	360.276	570663	529990	483237	476776	498375	439583	522206	492295	786310	816691	799832	57353	719912	814675	755971	836586	760618	775835	73437.4	466721	738993	644543	693498	601046	602457	633799	50328.8	43714.7	73027.4	60623.5	143244	783317	139529	696282	813488	760641	663075	62191.9	67317.2	864875	61017.5	884126	143205	809387	904302	838805	163424	164018	154323	797889
9.56	315.278	360.276	437440	406251	367046	370361	391494	348870	464804	426423	688715	739705	757335	23930.7	696657	619903	602932	721441	639623	679784	40682	380505	679677	528656	608563	602986	530457	519667	18051.3	43714.7	41211	26155.6	98857.7	716104	86653.7	618553	704521	680905	590107	31012	33629.6	733262	61017.5	779366	95732.4	630866	695587	715306	107018	139619	95763.5	659699
1.198	315.734	314.726	34142.6	21575.4	50051.1	86294.8	37301.6	118204	53301.8	111464	23776.2	27247.1	24617.2	53826.2	64948.3	26940.7	42138	28049.7	41089.2	44145.2	42189.3	33545.2	28487	74577	68769.8	47021.4	51472.4	116603	75186.9	115916	123115	163381	90753.8	125090	117443	83169.5	114396	108438	131095	68425.8	180776	163538	61325	130204	85770.6	127102	279526	52410.7	314424	44428.3	149736	140135
1.061	315.756	314.748	1.83231e+06	1.64781e+06	1.24298e+06	1.72879e+06	1.3876e+06	1.21822e+06	1.81651e+06	1.1844e+06	1.12247e+06	1.44506e+06	1.59664e+06	1.16567e+06	1.41909e+06	1.30723e+06	1.53087e+06	1.46365e+06	1.20698e+06	1.40156e+06	964104	1.38363e+06	1.44478e+06	1.58767e+06	974247	1.25245e+06	1.57406e+06	1.50225e+06	833302	1.60013e+06	1.11464e+06	1.49806e+06	1.21144e+06	1.71394e+06	1.03362e+06	1.44241e+06	1.3446e+06	1.61289e+06	1.65866e+06	850360	1.04637e+06	936584	1.09678e+06	711544	1.4109e+06	1.43233e+06	546882	969086	1.19503e+06	1.51275e+06	1.05605e+06	993654
0.963	315.801	314.794	1.16234e+06	1.27561e+06	1.18972e+06	1.2718e+06	1.18738e+06	1.37426e+06	1.54644e+06	1.34721e+06	813295	1.08235e+06	1.09718e+06	915599	1.0671e+06	981152	882484	1.4307e+06	1.34445e+06	1.25674e+06	1.31081e+06	1.14839e+06	961249	1.3034e+06	2.31768e+06	1.07024e+06	1.06946e+06	993027	1.01597e+06	1.46538e+06	1.37563e+06	1.57429e+06	1.29538e+06	984590	834385	1.12661e+06	1.21746e+06	1.44416e+06	1.49218e+06	881404	1.52975e+06	1.63466e+06	593260	537868	1.02983e+06	568652	336149	877297	938225	1.1248e+06	848086	454508
1.06	315.801	314.794	5.39855e+06	5.99462e+06	6.43259e+06	6.28488e+06	5.54212e+06	7.13083e+06	5.82442e+06	5.62291e+06	3.10936e+06	3.94659e+06	5.552e+06	7.89102e+06	5.5354e+06	4.74537e+06	5.373e+06	6.30288e+06	5.54992e+06	5.34089e+06	5.53694e+06	5.10259e+06	4.05783e+06	8.93865e+06	8.97988e+06	5.78877e+06	6.59962e+06	4.77504e+06	6.21601e+06	6.25191e+06	5.657e+06	5.79401e+06	6.0459e+06	4.98582e+06	3.281e+06	5.74252e+06	3.23706e+06	6.78841e+06	6.91527e+06	6.97899e+06	7.16002e+06	7.64344e+06	3.06568e+06	1.25733e+06	6.08248e+06	5.55475e+06	1.4685e+06	2.16701e+06	7.75777e+06	7.35588e+06	2.45105e+06	2.38448e+06
7.25	315.945	314.937	7885.85	16522.6	93566.1	62170	72569.9	98019.8	39549.3	58026.4	4629.18	4766.71	4660.85	21511.8	13770.7	4771.34	69337.6	51199	30697.6	87669.6	16711.4	62703.9	100517	77113.7	62449.8	75947.2	45921.4	93118.3	88223.6	93643.5	71817.6	73856.2	98537.3	23842.6	95690.8	71104.7	100630	88353.6	105164	76245.6	65695.8	39259.8	41740	4621.74	56073.8	9865.96	41352.5	57693.9	20652.4	56823.8	55724	64893.7
3.756	316.062	315.055	93981.9	78145	76752.9	79314.4	71149.5	77517.7	103164	59272.5	14848.9	41572.6	47998.7	10483.8	10317.6	10217.5	44042.8	73065.4	104036	10988.6	11925.6	10651.2	34849.6	220322	283536	10557.3	11146.8	11446.6	188313	117079	119002	12989.5	11489.4	12631	34126.1	96270.1	58058.2	19737.4	13472.3	16391.3	112037	195583	26464.9	10904.9	11223.9	14892.9	23213.7	35293.6	304324	11754.3	13991.6	11037.3
7.545	316.095	315.088	2.41387e+06	2.26877e+06	2.2907e+06	2.03836e+06	2.23827e+06	2.11901e+06	2.34291e+06	2.19573e+06	126768	159964	236576	469434	211676	139061	296751	449029	483378	386090	278392	210282	313599	1.25648e+06	1.40816e+06	382451	434636	260305	894877	845594	806783	532205	426636	498175	348541	612237	654304	788912	563202	934005	810396	1.52259e+06	368705	138913	412181	414194	304976	433229	2.16498e+06	579950	241432	270174
11.487	316.166	315.158	2.03236e+06	1.94543e+06	1.53236e+06	1.42671e+06	1.71676e+06	1.19732e+06	1.83167e+06	1.52962e+06	222295	218367	129932	412698	257779	130947	161159	112155	137883	219038	205153	247352	145743	203459	145985	493876	412786	727351	691362	626845	818930	1.86414e+06	2.35618e+06	1.91387e+06	2.61614e+06	1.62344e+06	1.1069e+06	2.19544e+06	3.37715e+06	1.60401e+06	3.39107e+06	8.57832e+06	3.29882e+06	3.01372e+06	3.21455e+06	4.31537e+06	6.46024e+06	3.64517e+06	1.20613e+07	5.66772e+06	2.34837e+06	2.93835e+06
11.401	316.202	361.2	97712.7	75628.2	78789.3	79888	66197	38309	68582.5	55277.7	4608.13	4421.74	4629.8	16575	8322.38	7335.41	4645.06	4512.36	4678.23	25282.4	25960.2	20196.4	8036.21	14475	4754.95	35325.5	40344.6	27978	35404	45553.9	47839.2	99479.2	105074	109685	74973	49086.4	32671	139915	182480	70823.5	67025.7	229382	91413.3	104140	131433	176915	120235	79295.5	516910	272585	121368	183677
11.252	316.202	361.2	91217.4	75151	67196.7	61339.5	80212.1	53136.3	69355.6	58571.3	7864.56	5457.25	5449.11	16575	5784	7335.41	5536.16	5506.08	5706.71	17320.5	25960.2	20196.4	8036.21	14475	5877.43	20848.5	40344.6	22239.3	35404	34756.8	47839.2	72917.2	105947	77035.5	41748.4	49086.4	24771.7	136510	155673	69090.1	53787.9	197923	77088.4	84429.9	129503	172237	91416.2	70783.5	391145	256084	130867	157545
10.476	316.202	361.2	5.03045e+06	4.03201e+06	3.19929e+06	2.95215e+06	3.82234e+06	3.1516e+06	4.46586e+06	4.21354e+06	288293	303177	233299	604767	358228	342304	299056	241539	224185	1.03872e+06	747120	905356	464578	610691	330936	2.18242e+06	3.18911e+06	2.54358e+06	1.84481e+06	1.70278e+06	2.68751e+06	5.38016e+06	7.8297e+06	6.4199e+06	3.75632e+06	2.77459e+06	2.46457e+06	7.45108e+06	1.13773e+07	5.13831e+06	4.389e+06	1.31634e+07	3.8426e+06	5.00138e+06	5.91717e+06	9.25994e+06	7.82598e+06	4.34195e+06	2.16344e+07	2.11888e+07	9.74783e+06	1.27224e+07
10.559	316.202	361.2	1.57033e+06	1.39532e+06	1.05494e+06	1.18955e+06	1.10968e+06	902380	1.33137e+06	1.1601e+06	89376.3	88989.6	68928.8	244503	137795	120890	90256.6	68476.6	61263	451206	315184	422275	112193	161903	85364.9	732971	916846	721345	526175	501593	631909	1.77799e+06	2.33777e+06	1.91074e+06	1.03452e+06	718402	750710	2.04355e+06	3.28857e+06	1.44025e+06	1.38208e+06	3.75748e+06	1.08657e+06	1.38875e+06	1.6985e+06	2.54383e+06	2.23067e+06	1.11602e+06	6.15221e+06	6.99341e+06	3.28213e+06	3.77466e+06
6.197	316.237	315.229	33984.8	30487	32684.5	30447	33696.2	32317.9	39034.4	34061	5146.27	5155.2	5076.35	78943.7	5081.31	4852.79	5136.7	5252.75	5652.88	5502.3	186588	5200.54	5413.81	5375.6	5352.08	5185.66	5324.66	5509.12	90287.3	87746.6	67022.5	69812.4	76458.6	5610.68	118511	5462.85	5936.1	6251.32	5926.51	47222.7	5711.85	6141.29	137703	5105.91	152348	5369.92	5128.71	5153.73	52649.8	70858.4	58824.9	5412.98
3.774	316.976	315.969	22574.7	519878	634290	927625	687521	798731	749757	858256	627560	504781	476286	986394	641758	1.01548e+06	704489	1.71401e+06	694853	1.40352e+06	911770	667651	769201	742438	584360	668141	1.34503e+06	875260	928476	767399	552351	1.04599e+06	807539	807782	927065	636439	705421	778388	986780	983242	687648	563081	754839	540760	750689	545840	674384	848986	774662	836579	796537	849260
3.566	316.976	315.969	17671.7	468384	679772	572830	510602	715792	584466	555746	482293	410122	345295	323410	578751	481432	719276	636486	591892	575840	602178	598673	751730	779447	447331	483417	554187	645937	639504	755262	452140	678501	718783	632605	487747	582409	639879	655442	547707	644410	515802	519656	410161	591775	583718	309712	685422	762276	409018	489695	698374	666952
6.681	317.077	316.07	9596.81	24160.6	30012.3	22561.5	25626.1	32078.5	31106.1	22734.1	4690.8	4719.85	4693.32	55966	4932.29	4631.09	5013.93	5015.2	5011.75	4911.3	150162	5004.68	4930.73	5019.12	5155.8	5041.71	5137.59	5068.3	81888.8	57616.7	63263.4	71403.9	56824.8	5150.51	92530.7	4994.69	5350.6	5602.35	5499.47	81392.3	5235.37	4933.82	74188.5	5052.08	91196.9	4977.16	4906.02	4825.42	68334.6	60773.6	63053.3	4931.03
6.488	317.128	316.121	70548.3	66559.3	45694.1	54152.1	56615.8	49338.3	60061	48251.4	4666.14	4905.72	4676.76	93464.9	4817.85	5001.01	4999.82	4762.44	5070.84	5483.77	492613	4941.63	5006.67	5006.62	5197.99	5067.91	4998.4	5170.13	137267	170959	57453.6	64133.6	83829.1	5061.62	217747	4930.64	5216.02	5587.03	5316.42	29508.7	5244.46	5455.48	292844	4850.12	377993	4902.35	5057.54	4949.69	24526.6	84631.6	26101.7	4858.1
6.441	317.138	316.13	29016.5	35604.8	18767.6	22881.9	32114.2	33906.9	31759	34019.7	4857.37	4936.06	4782.36	97323.7	5002.97	4920.32	5190	5519.28	5375.8	5322.44	94057.9	5126.45	5202.69	5246.52	5481.89	5066.07	5277	5273.36	65723.6	81068.5	95391	80133.9	84848.7	5365.31	84152.7	5359.01	5556.64	6078.35	5609.19	77489	5338.1	5684.42	113563	4917.86	88302	5070.67	5057.91	5148.43	121108	90317.7	118979	5222.45
6.788	317.138	316.13	46809.2	50711.9	40975.6	40405.9	53156.3	52048	47691.1	46852.3	5704.18	6042.7	6109.11	145310	6089.51	5929.2	6481.48	6123.9	6644.32	7181.78	86896.7	6388.68	6070.83	8304.34	6871.16	6413.29	6346.2	6452.46	116496	103701	135769	165074	386278	6814.29	121786	6540.09	6941	6985.06	6985.03	139608	11714.3	17461.7	123255	5950.51	112000	6371.98	7439.91	6422.34	228176	157733	188074	6233.68
7.038	317.221	316.214	81429.8	76568.4	64527.2	77793.1	72100.6	81427.4	78296.3	78641.6	56007.5	55692.6	59571.6	121172	48028.7	51157.4	46046.5	57292.7	55158	52350.3	80565	61436.7	59956.5	50350.6	45642.3	52117.5	44131.5	40140.8	95594	94889.6	105408	111620	111982	52496.1	104258	54994.6	59973.2	51249	43775.7	105571	17704.7	51808.7	90216.4	46740.2	78624.6	55299.8	65235	55857.1	138806	143955	129546	48324.1
1.169	317.732	362.73	44943	136082	107896	160395	96178.7	198074	197655	215231	204052	114988	119742	80175.5	205109	214377	182631	113342	97578.5	102146	110028	158094	249466	82022.9	81408	160844	126954	343126	129674	149205	145533	149289	203080	281940	453130	245638	352146	206657	198540	129744	271107	134833	396847	528345	163854	298728	811323	704668	96025	156607	579588	549421
15.472	317.787	316.78	31487.2	45429.5	39798.4	40273.1	38454.2	23069.5	12381.5	22570.2	39394	37052.8	36241.7	25307.5	39702.3	31337.8	37233.5	41110.4	38600.6	42948.5	39941.3	40231	44094.9	46884.4	47041.1	50333.1	43182.5	45340	39306.8	39877.1	43932.8	36292.7	30039.5	40864.3	26744.3	26892.7	25259.4	31597.4	21951.9	17624.6	16256.5	15563.4	9604.26	10662.6	13897.7	13409.8	16932.6	21965.9	12227.9	13415.7	14522.4	21141.8
1.063	317.799	316.791	4.69157e+06	4.39284e+06	4.80544e+06	4.53621e+06	4.84588e+06	5.17275e+06	4.6279e+06	5.07722e+06	2.20319e+06	2.76085e+06	3.89845e+06	5.43661e+06	4.80945e+06	2.876e+06	3.84926e+06	4.47457e+06	3.91663e+06	4.45333e+06	4.32317e+06	3.81592e+06	2.89292e+06	6.63845e+06	6.39491e+06	4.01698e+06	4.52634e+06	3.68611e+06	4.54985e+06	4.19759e+06	4.52181e+06	4.60839e+06	4.3675e+06	4.31868e+06	2.19376e+06	4.0799e+06	3.2661e+06	5.55171e+06	5.05993e+06	6.12774e+06	4.03247e+06	6.14798e+06	2.22947e+06	688781	4.27585e+06	4.3653e+06	1.00466e+06	2.10569e+06	6.0842e+06	5.14848e+06	1.64216e+06	2.02562e+06
6.026	318.052	317.045	6156.47	20437.3	27178.7	28210.7	21623.6	28869	25064.3	29379.4	5366.79	5370.48	5216.26	46255.1	5266.4	5287.21	5480.66	5888.55	5335.16	5737.63	66880.1	5796.78	5739.65	5514.02	5992.92	5650.28	5878.83	5583.8	49637	44021.6	62163.6	71343.4	74448	5885.54	52891.3	5589.95	6158.76	6433.58	6143.32	67157.1	5862.54	6081	41670.5	5407.99	43519.7	5736.7	5478.43	5562.21	39297.1	51531.8	72749.5	5625.63
10.625	318.077	317.07	6135.34	41941.2	63042	45276.3	38562.4	78324.5	39566.8	46429.6	24323.5	43756.6	60864.9	71994.5	34597.6	41143.8	53979.9	43171.8	47831.5	47282.8	33793.6	72772.6	51447.9	64724.8	49137.8	54640.2	56063.7	50768.1	56649.8	50029.1	38223.2	35483.9	41715.8	14331.9	58741.4	77263.3	59754.6	55564.9	57880.7	55898	43457.6	17893.9	23314.5	67978.1	47183.2	33269.6	21794.3	25723.1	18464	27509.6	30186.2	50551.4
7.694	318.108	317.101	37792.6	41784.4	27546.6	23962.9	29228.2	26725.1	30644.1	19635.1	5885.61	5901.01	5887.16	6661.18	6001.75	5817.27	6041.31	7740.09	6759.17	6332.82	6580.15	6416.36	6181.29	21947.6	22145.4	6509.96	6515.96	6717.34	7794	12626.4	13716.8	6691.85	7018.49	6487.3	6738.87	7043.85	9383.4	7906.59	7270.99	6956.94	18325	36710.8	7759.37	5934.51	6744.69	6335.4	6275.52	5957.98	63480.7	7035.18	6467.62	6521.57
7.458	318.111	317.104	22959.7	21030.5	24811.2	30534.3	23598.8	16630.7	19938.3	21490.9	6061.65	5962.84	5859.41	23568.8	5886.54	6153.35	7558.6	9634.77	7863.95	6330.74	6436.03	6625.26	6702.69	14147.2	21679.2	9553.96	9904.39	6711.46	10820.2	14707.6	18296.4	9018.54	6890.03	12260.3	6891.37	6463.05	6688.57	6911.17	13687.8	21443.3	6669.01	28644.4	6364.84	5887.75	12004.7	9122.93	6239.35	6097.63	61271	19337.5	6192.41	7713.04
5.553	318.111	317.104	24433.4	28019.6	34319.5	22021.8	29138.2	33083.4	25945.1	32067.4	6295.71	6229.09	8915.39	42902.9	11142.7	6447.38	6420.27	6319.87	12062.6	13204	12214.1	6608.88	6587.72	29896.6	52507.9	27400.6	16119.6	6844.01	14642	8271.77	6665.74	29146.5	19200.9	23558.7	6792.48	9665.48	6821.93	37068.7	33644.2	93424.3	14958.1	35761.4	6744.91	6558.67	33386.3	21865.4	6974.81	6581.64	109887	58836.4	9627.41	7014.42
11.859	318.181	317.174	166217	143294	105609	112022	129051	96539.7	136981	111186	14671.8	17064.9	8687.99	21258.3	14515.4	5122.44	8603.3	4440.26	6996.87	18530.3	12121.4	18026	8579.64	14387.8	5519.57	46019.7	55670.5	62341.2	40905.7	46918.4	51304.2	158663	204332	158377	187090	111624	73716	175654	299453	134758	192983	580082	210356	304508	340883	356548	466238	224109	949207	416562	197137	230785
12.117	318.181	317.174	108824	100560	68639.9	79438.5	83147.6	64537.8	84530	75705.4	16433	9221.26	5316.93	19543.1	10170.6	6516.43	6329.79	3897.55	4028.46	11967.3	8937.11	11741	3995.75	4833.14	4693.35	21141.3	25761.9	30557	30131.5	23750.8	31888.4	82237.4	122791	88244.4	137205	71981.2	57537.5	104383	177424	67630.4	187369	495931	169340	188992	190356	254816	441397	202267	796888	286027	137259	149873
8.253	318.205	317.198	19188.1	15656.9	16985	19357.8	20868	14854.6	22489.2	18674	5538.73	5647.05	5671.79	24835.7	5737.38	5737.86	5826.41	5666.1	5752.34	5943.65	169090	5917.6	6645.22	5936.74	5739.16	6156.57	6169.47	6475.64	21884	34099	16682.1	15894.3	18234.4	5725.6	37737.2	6221.65	6204.3	6744.56	6749.24	11003.9	6065.85	5794.79	67822.7	5462.91	131674	5832.53	5886.22	5746.98	14211.1	16446.6	9820.66	6151.68
11.046	318.218	363.216	484459	1.03013e+06	841577	837161	1.05457e+06	737378	952843	995579	83694.9	88093.3	97139.8	107757	103550	92967.7	68297.8	72773.2	69454.2	281370	183327	225510	128210	172583	87869.3	298783	379332	445952	471495	497322	583997	1.06592e+06	1.8106e+06	1.37792e+06	1.21213e+06	765966	803989	814435	2.39026e+06	1.00218e+06	989935	1.08536e+06	1.05987e+06	1.16848e+06	1.49754e+06	2.53563e+06	2.05896e+06	1.27441e+06	6.34666e+06	3.34179e+06	691235	1.07481e+06
0.87	318.925	317.918	38075.1	272520	433829	448624	176478	416703	375958	494575	239687	284043	268257	461840	519205	400050	456072	543423	301969	365407	488630	378864	304970	221945	363432	287105	457791	429403	486305	457143	333311	416813	217976	431633	232636	278250	334298	601051	434395	386714	682692	836275	328753	406711	393219	660904	486160	701734	659957	377253	563205	663446
3.773	318.99	317.983	107252	85434.8	73321.3	164632	227404	107234	287257	200929	94627.8	114520	141109	59870.7	68257.3	105998	142254	141544	96717.8	90508.5	82573.2	73917.8	88706.6	66205.6	65368.3	84445.3	135994	95513.8	102021	154379	136302	87308.7	101187	253900	235971	85462.8	176752	281939	313435	143891	373214	117917	422254	278176	332349	244303	510269	257542	387731	133907	495926	547152
7.287	319.064	318.057	15605	414877	659588	581829	663612	925073	708162	688338	5951.61	5679.92	11368.9	1.42739e+06	16030.9	11274.5	12666.1	22022.2	15921.2	27742	1.22519e+06	23226	27750.2	35435.2	25947.9	27724.9	24025.4	17221.2	2.0257e+06	1.80512e+06	2.9002e+06	2.40856e+06	5.64416e+06	30912.2	1.90504e+06	31614.2	31303.9	35743.2	50096.4	2.22774e+06	181106	43975.8	1.542e+06	16004.1	1.3263e+06	14073.3	18289.8	30628.5	1.06832e+06	1.71241e+06	2.12384e+06	21782.1
7.287	319.138	318.13	555303	388275	353047	347205	330725	326144	421359	368509	23933.5	12943.9	24441.1	925055	15904.5	14499.5	10791.2	19972.6	14132.7	16765	816189	14700.1	15988	21986.2	13794	10317.3	6167.51	9048.86	522815	579059	612622	816266	482952	19597.3	729988	13897.4	10353.6	13052.8	11567.5	787049	46958.3	15005.1	723650	22408.1	746896	16324.8	17169.3	15021.7	1.06489e+06	965271	902187	13424.2
8.301	319.177	364.175	49333.3	36927.3	37127.9	39096.9	39164.1	26858.6	35618.2	35840.8	5145.15	5188.85	5332.1	94370.7	7995.05	5367.46	5662.37	5737.24	8319.78	9739.46	67166.5	5617.33	9260.86	5541.64	5303.12	5746.65	5695.55	5817.29	66021	60071.7	67481.8	71215.2	69062.2	5113.05	87740	5562.29	5737.59	5717.92	6050.05	63856.4	7497.31	5447.65	72469	5162.53	71206.8	5216.73	5305.39	6615.37	117382	87638.5	80529.8	5290.56
1.059	319.75	318.743	585312	597215	653605	486104	599375	537034	517298	674676	311461	183225	670821	411622	594576	261795	349874	528222	291579	463271	471535	325614	242383	584164	644688	289466	495491	391883	677349	450376	595041	444436	446606	617254	138439	486837	373929	710254	499398	622262	662788	664225	147818	104248	569760	480509	113864	147406	412980	192841	127637	285627
1.061	319.796	318.788	1.90226e+06	1.69848e+06	1.8275e+06	1.80899e+06	1.31604e+06	1.67889e+06	1.37716e+06	2.0443e+06	888505	850873	1.3441e+06	2.2093e+06	1.63109e+06	1.22613e+06	1.40795e+06	1.70267e+06	1.97951e+06	1.79503e+06	1.65327e+06	1.32508e+06	983511	2.49521e+06	2.78234e+06	1.7703e+06	1.807e+06	1.17922e+06	2.28035e+06	1.94235e+06	1.58552e+06	1.92597e+06	1.69919e+06	1.31963e+06	724544	1.50641e+06	1.28777e+06	1.9152e+06	1.72232e+06	1.92789e+06	1.93485e+06	2.23843e+06	604172	154532	1.65045e+06	1.65729e+06	293116	621342	2.07671e+06	2.1041e+06	514076	611566
7.735	320.094	319.086	107510	102481	99354.1	89167.5	98661.3	94459.5	100662	104370	210459	167064	94550.4	98294	37840.8	142059	219773	253308	50848.7	158744	264253	198802	171140	75613.8	189033	193899	218563	151586	74644.9	78357.7	86625.2	37983.3	109352	50388.4	278444	69720.5	32149.7	24551	21525.5	24262	10539.7	55884.4	120405	62191.9	154905	152844	5382.28	5398.19	18806	66435.9	58601.1	52228
5.119	320.101	319.094	30030.1	19152.3	17508.7	15833	18135.2	12840.1	15544.7	12651.3	4972.92	4941.65	5113.32	15495.5	4992.52	4848.05	5036.78	5078.18	5267.6	6530.82	5318.61	5358.07	5243.55	9944.19	14806.7	10925.2	11189.4	6365.32	26300.1	13679.5	5974.09	6185.32	15645.1	8050.38	7220.95	7673.72	5535.1	25131.3	14517.6	15493	13694.7	18531.2	5861.73	5228.82	21454.5	6906.28	5499.66	5482.97	64238.3	61997.9	5628.28	20304
5.705	320.138	319.131	29373.4	26320.4	26935.7	20926.9	20611.2	15756.2	23695	22132.1	6411.29	6267.78	6262.06	19281.6	6170.79	6329.43	6495.29	6166.25	6564.34	6547.96	6272.78	6502.7	6453.09	45980.2	64211.1	6620.64	6753.15	6727.78	35636.5	26680.1	24103.3	6828.29	8107.94	6750.01	21983	47977	35335.3	22953.4	7494.26	18783	141702	133066	27030.9	6284.24	21044.8	15709.7	25806.8	61518.7	241024	11023.7	6550.1	6513.99
9.656	320.161	319.153	72497.6	88410.4	40114.4	43867.4	52307.2	31425.7	57417.2	60362.6	45994.9	16040.5	12493.1	17308.5	12178.5	6819.45	97158.6	17993.6	9431.31	7053.78	6768	6956.24	83494.1	16410.8	24366.2	7043.54	9728.32	6886.13	20054.2	10419.4	20387.6	7245.64	9670.47	6536.75	73572.2	20263.9	69149.4	25062.7	26679.8	7982.25	20219	43355.6	10604.8	6585.1	7443.21	18020.3	34934.6	11646	54774.3	19048.2	6942.79	6647.69
9.825	320.161	319.153	360487	326292	257785	259038	283556	224729	338791	298767	45994.9	84732.8	83751.8	17308.5	12178.5	5908.57	97158.6	124888	118006	13565.6	6248.44	6577.81	83494.1	142491	161015	6520.5	9728.32	6520.11	91404.5	112032	102732	9905.01	9670.47	18013.2	73572.2	97243.9	69149.4	25062.7	26679.8	11786	124211	215203	43772.6	6134.39	6696.99	18020.3	34934.6	55009.9	316163	19048.2	6537.56	6043.56
7.11	320.174	319.167	29851.5	32599	34735.6	25157.3	30574.8	30174.1	30337.5	31000.1	5226.69	5272.22	5502.36	5979.26	5482.66	5606.75	5800.97	5950.71	5600.81	15343.9	18115	13909	5449.99	5893.63	5767.65	77046.6	80433.2	71364.8	6331.25	5850.99	6235.8	188433	234958	171104	6011.53	5998.75	6307.23	173526	239720	151010	5868.93	19017.4	5696.1	17679	40314.6	55438.1	5520.55	5616.84	71213.1	134581	38283.4	43256.3
12.507	320.197	319.189	62043	57047.2	42142.3	35788.1	54021.5	36807.9	42355.7	39791.2	16764.3	13143.6	10337	20620.2	14652.1	11870.1	6707.09	6599.28	9268.29	17339.3	8123.3	15889.2	4406.39	8376.92	4651.79	13192.5	18411.4	20312.1	14066.5	12239.2	19257.8	57261.7	74539.7	44079.6	61089.5	35712.8	31237.2	70480	98166	47603.4	68733.9	164074	66702.6	97451.2	88825.6	116654	188966	104371	416727	123516	72354.4	69311.9
9.765	320.236	319.228	32641.6	25875.6	23370.2	25675.2	26274.4	25472.8	16962.9	29177.6	5275.82	5236.75	5530.24	7715.87	5216.07	5551.05	5303.02	4947.24	5358.39	7466.67	5368.91	11781.5	5269.2	5520.22	5648.29	7729.28	9848.89	12449.3	6976.57	6388.48	15323.9	30102	23880.9	26698.4	38939.2	25016.3	9013.32	34259.2	47897	47992.6	39065.4	144764	26735.3	37835.2	48327.3	45036.4	51236.2	44321.4	274368	84929.8	37349.2	37216.4
9.93	321.052	320.044	5483.71	82494.7	134269	91942.2	79146	116813	95835.7	89373.7	31357.5	59588.4	93169.9	128612	57252.4	73739	99719	66817.3	107855	112451	147092	115021	71409.9	124929	101703	78112.7	82502	103988	113828	125795	81736.9	61906.7	94118.5	31997.6	182899	133404	84133.5	94813.6	109021	127367	40889.3	38691.1	132618	106061	165165	58601.6	26221.8	45545.4	39010.6	67691.9	72983.5	97022.7
8.031	321.171	320.164	7231.97	10942.5	8685.69	7312.39	14134	5502.19	12020.4	9546.9	4427.77	4708.52	4798.85	13998.1	4912.11	4644.52	4794.17	5291.9	4860.27	5071.41	51871.8	5082.67	4717.86	5093.52	4590.87	4780.88	5003.02	5221.11	18477.7	16598.1	15309.2	17169.6	22031.6	4700.69	31512.7	5014.31	5159.06	5283.17	5251.23	9709.06	5032.82	5901.07	36054	4599.07	37268.5	5038.01	4531.45	4675.33	11618.6	25035.5	13745.3	4756.96
7.666	321.192	366.191	74983.6	70890.7	61217	58386.4	61777.5	45933.9	66952.4	59971.6	34179	22642.3	31849.6	131648	26661.9	19763.6	19914.7	28379.9	13461.3	22670.9	88795	17251.9	25913.2	22092.4	16708.4	25132	15982.8	21284.8	98906.4	102991	113600	111987	81820.7	25242.3	88207.3	20389.8	22850.9	15378.9	19722.2	123281	24439.4	30333.8	99185.9	29176	77556.6	28533	30196	26907.1	164140	143805	144994	28140.4
8.662	321.192	366.191	12995.1	12446.8	9984.98	12258.3	11416.4	6817.75	15998.9	11172.7	5076.41	5294.02	5339.54	41409.9	5319.71	5507.81	5656.99	5435.16	5568.3	5913.72	22909.7	5669.79	5564.86	5841.83	5511.28	5677.78	5831.53	5930.09	26803.3	16216.1	38922.7	33395.2	32899.6	5476.24	32797.9	5832.01	5850.99	6292.1	6369.39	26777.2	5837.53	5479.17	31735.5	5658.8	20421.6	5451.63	5516.58	5354.27	51525.3	53277.8	43659.8	5510.66
10.044	321.229	320.221	23728.7	18510.8	15352	19750.1	15461.9	12384.2	19300.4	19108.7	5158.67	5213.13	5364.75	45742.3	4779	5289.1	5287.33	5057.43	5032.72	5348.02	122365	5510.42	5363.45	5643.81	7974.8	5685.4	5491.62	5851.51	47033.4	38456.8	20697.5	28891.6	27505.5	5140.93	50536.4	5821.4	5662.31	5615.05	5805.87	11781.8	5365.28	5290.71	90538.6	5571.97	113390	5234.55	5434.22	5362.06	13700.1	34097.2	20730	5270.95
10.552	321.304	320.297	15795.3	15966.1	12110.8	16592.3	12033.6	12916.5	12753.1	11867.1	5443.35	5725.68	5549.3	52807.6	5696.8	5733.06	5822.89	5499.35	5749.39	5563.45	23416.2	6166.34	5649.3	5961.1	5695.45	5849.18	5713.12	6136.17	53852.2	42772.1	47830	50240	47113.1	5817.32	49127.2	6178.23	6105.82	6116.98	7508.28	38384.9	5853.83	6179.58	31557.7	5910.79	20969.6	5771.86	6071.85	5654.58	58076.2	50462.2	65298.9	5949.16
1.055	321.747	320.74	493407	597215	653605	528183	599375	537034	328935	674676	311461	197598	670821	411622	594576	261795	349874	528222	291579	463271	503273	325614	262495	584164	644688	313773	479345	391883	646500	450376	376070	449261	446606	550016	119560	486837	373929	710254	499398	333014	454798	527407	127660	90031.9	569760	480348	98336.4	147406	689538	528560	110231	285627
1.085	321.896	320.889	3.87066e+06	3.33855e+06	2.65745e+06	2.7172e+06	2.64366e+06	3.21239e+06	2.97937e+06	3.45625e+06	199473	442681	2.11264e+06	1.88499e+07	2.81136e+06	894327	1.70348e+06	2.51356e+06	3.18149e+06	2.64722e+06	3.50192e+06	1.0777e+06	379025	1.16548e+07	8.1186e+06	813048	3.26251e+06	1.06703e+06	4.29996e+06	3.63707e+06	3.16229e+06	3.01867e+06	1.22727e+06	995843	203339	970955	113436	3.28516e+06	2.7709e+06	6.95404e+06	1.17754e+06	4.73408e+06	85665.3	85575.2	3.7844e+06	3.72274e+06	79589	88517.9	1.0245e+07	1.04512e+07	429369	239374
0.876	321.909	320.902	82874.6	59045.3	98292.3	159851	155144	117535	139024	116019	60481	47380.8	90141.2	94926.1	67515.7	78503.4	77820.2	95512.3	118380	66861.3	80368.8	98807.7	109426	96365	99582.3	80426.4	95352.3	78947.2	125351	95298.2	99656.9	129861	110463	122850	142973	98390	134303	137754	96156.9	121843	86253.5	126059	114757	126128	184021	149679	159934	136670	90338	100773	130924	102092
7.002	322.061	321.054	24013.9	10536.1	19586.1	18435.5	21533.4	26584.1	25079.3	20303.6	8071.2	14508.7	14884.2	59726	5527.72	20270.3	29897.2	30241.4	28409.7	36309.3	35140.3	22584.6	22435.8	54251.4	59507.3	32892.2	37166.1	39721.4	32246.4	29601.5	34783.8	37845.1	25816.7	30842.2	23380.3	31874.1	17124.3	42273.9	51409.2	66156	29050.6	59115.7	11372.7	14207.5	24717	33280.7	15792.2	13270.3	106198	44413.2	17923.8	10769.8
6.21	322.062	321.054	7351.92	10041.8	7339.98	8235.19	9435.94	5949.42	5875.97	6459.63	5185.19	4992.21	5114.74	6510.4	5119.74	4938.86	5273.5	5970.98	5695.63	5543.91	5557.43	5239.87	15793.8	65471.8	69366.8	5337.79	12726.4	5373.96	71759.9	46124.4	50663.3	33295.8	7900.22	5653.11	9134.28	9207.12	10226.2	19212.9	10485.7	71600.4	16276	34589.5	5505.18	5144.53	8522.91	16716.1	5504.08	5356.35	38607.5	5731.04	5729.93	5686.71
6.139	322.082	321.075	34796.6	35872.2	33396.3	29623.7	35050.3	27021.3	34729.1	34813.6	4851.78	5044.62	4902.32	5124.77	5084.94	5224.7	4998.45	4952	5375.81	5219.26	5285.53	5222.52	5187.2	5018.99	5686.27	5314.91	5161.31	5337.83	5556.18	5810.99	6463.12	5665.31	5908.34	5315.44	5282.36	5012.78	5755.56	6000.62	5554.18	5712.42	5314.96	5236.19	5467.58	4882.06	5296.92	5272.56	5187.83	5205.35	5394.18	5561.38	5195.13	5189.52
6.789	322.086	321.079	121673	111365	99353.7	86641.2	105185	94222.5	101289	97987.1	43290.8	47264.5	86239.5	5548.39	5170.57	5034.45	59210.5	113693	111756	7539.82	5322.48	5424.59	68868.5	265237	303443	10871.7	7077.37	5478.74	143290	151144	133426	21386.6	6415.01	9632.42	69026.8	104713	60311.9	29995	9370.97	17579.8	135993	242525	65133	5052.54	6131.26	9105.96	47420.9	58824	355726	8576.71	5612.24	10734.2
9.84	322.132	321.125	74699.4	44216.3	37252.3	66407.5	55624.5	64184	62486.3	52350.9	5816.36	5817.47	5851.41	5930.31	5565.13	5696.79	5955.72	5835.11	5938.93	5879.58	6102.44	6041.61	6431.64	6046.83	5786.63	22630	30547.1	24493.5	40006.7	42548.9	58089.3	113523	113132	79265.6	63702.1	96912.9	41689.5	134586	230954	147783	136491	314628	87736	54719.6	106648	146761	140887	112201	582930	315256	131652	161185
9.222	322.132	321.125	75375.5	54100	55973.3	69117.3	84276.1	81400.4	67193.1	62538.3	5431.88	5742.36	5877.54	9189.15	5691.74	6097.92	5786.12	5417.18	6451.2	13961.7	6049.06	9236.05	7343.91	6101.85	8822.81	32686.1	86191.6	48309.1	33671.3	16011.8	49747.2	196223	216343	158662	88262.2	86893.5	42698.4	237243	332058	199476	152770	367308	82212.8	93571.9	150019	163229	141418	97304.2	440528	414714	209271	218416
9.555	322.132	321.125	61553.4	47738.9	32300.8	76510.6	69492.8	48976.6	64233.7	67071.3	8797.21	9195.07	8725.93	9354.15	9470.2	8791.46	9357.01	8994.27	9154.36	13961.7	9557.69	9334.86	9462.36	9957.6	9507.84	34380.3	48542.8	42112.2	28590.7	26310.2	49562.9	164925	180759	140977	48821.1	86824.6	39149.8	202510	302659	192454	111783	339618	48015.8	70591.5	63873.3	166035	130111	80210.1	584116	354634	161804	162197
9.338	322.132	321.125	33282.4	26674.8	18090.4	33609.6	34062.3	34437.3	39325.9	23111.2	5855.7	5817.25	6010.49	6258.85	5813.54	5865.54	6012.24	5650.95	6426.93	13961.7	6698.85	9236.05	7343.91	6299.52	6521.95	15589.4	73203.6	20896.7	13411.3	16011.8	12338.4	72804.5	102634	75672.5	37954.3	32883.7	13987.9	96430.5	146397	75284	60798.2	129832	39412	19780.9	88048	55973.9	57176.1	33852.3	190884	158906	85581.8	89387.8
9.405	322.132	321.125	68551.2	51695.7	32300.8	52679.2	61094.2	62497.6	61539.3	54779.4	5936.26	6185.34	6233.29	9354.15	6179.96	6120.24	6257.88	6009.7	6538.11	13961.7	14162.1	9236.05	7343.91	6749.56	6136.41	44401.1	73203.6	42112.2	20569	16011.8	49562.9	174230	175543	130269	34911.5	50978.8	31630.9	196161	246234	162609	77616.7	225387	57624.9	79224.2	130394	140788	92368	61487.2	282624	334168	158442	146711
9.427	322.176	321.169	58001.8	56657.1	20368.5	40824.8	33465.8	17392.8	52649.5	41918.1	6211.81	6472.45	6522.63	11815.6	6466.83	6361.21	6622.89	6288.66	6714.73	6502.93	8085.12	6879.34	6181.29	8724.36	6795.18	14594.7	7097.13	16136.9	7956.68	7236.39	14021.7	22485.6	60393.4	39227.9	30629.4	53605.3	26239.4	44038.2	96850.6	31607.2	59343.1	114114	26622.9	17863.7	36451.1	50148.4	58396.7	35681.5	208601	88094.2	55597.7	63133.6
7.993	322.19	321.183	21420.3	20909.3	13080.8	20450.9	18292	15098	11957.4	17622.5	4436.28	4468.01	4579.76	52037	4823.02	4657.74	4998.29	5036.54	4718.84	5070.48	37012.8	5008.01	5091.42	5060.04	4922.48	5013.95	5170.07	5374.53	45239.7	39644	48814	55715.9	53753.3	4780.51	46412.3	4946.58	5249.62	5317.66	5357.29	44652.1	4990.41	4987.01	36411.5	4732.95	27210.6	4801.33	4731.11	4793.67	59888.2	63459.1	50561.4	4876.3
13.566	322.212	321.205	76045.7	61645.6	76908.1	59977.4	67041.4	48915.2	57831	43001.7	12599.4	5653.12	8222.85	22683.8	12071	7245.91	3109.47	3057.19	2795.15	10599.4	4234.26	9748.85	3412.07	5843.84	3136.77	24418.9	29646.1	22714	9857.35	4995.51	11297	46611.6	105076	43230.9	46081.2	28565.2	15417	100622	128307	42706.1	46269.6	125208	40368.5	128996	99521.9	109388	180038	47314.5	199909	228709	147678	171995
13.204	322.212	321.205	300248	256197	258803	215557	278958	219190	250367	243610	189818	174810	205409	187664	174689	192615	140574	113621	152894	201896	126835	175869	105508	173348	114735	122502	167598	151954	133779	136799	116115	130843	264488	213699	245590	204933	174270	261958	339839	204703	232983	465309	209957	241865	226162	246666	457698	238954	725673	124450	96012.9	264669
0.878	322.907	321.899	98306.7	618871	1.17575e+06	1.26809e+06	722378	1.20793e+06	1.04585e+06	984104	509057	662001	485216	804690	954847	793802	985433	909228	774786	740732	1.06747e+06	1.08485e+06	754712	776013	1.00532e+06	984588	1.19619e+06	1.39723e+06	1.56008e+06	1.37005e+06	1.36031e+06	1.3172e+06	1.05085e+06	1.29941e+06	1.05629e+06	1.01586e+06	1.33931e+06	1.29196e+06	1.27687e+06	1.40346e+06	1.22331e+06	1.15454e+06	896126	1.17653e+06	1.02128e+06	1.32329e+06	1.70183e+06	1.31076e+06	1.12539e+06	943925	1.22574e+06	1.23065e+06
6.377	323.141	322.134	93427.6	86666.4	77091.9	64138.7	70477.6	65127.6	63626.2	53148.1	4879.89	5145.87	5091.32	164470	5199.58	4920.7	5270.04	5059.41	5296.82	5197.04	382345	5509.36	5490.77	5299.29	5480.92	5354.42	5236.41	5697.51	118166	140857	110849	120562	133652	5485.59	192988	5390.57	5986.86	5900.66	6115.13	104591	5501.56	5632.38	218041	5071.33	338672	5358.5	5216.33	5357.73	47669.8	150338	135125	5322.08
10.317	323.141	322.134	23436.1	22969.5	19087	27772.9	21343.8	20062.3	22222.7	18639.9	5726.84	6073.75	5858.2	10833.5	6047.35	6237.08	6222.44	6139.51	6010.39	6004.08	276069	6413.88	6323.65	6389.36	6579.94	6457.44	6256.29	6616.11	26956.6	51725.8	7967.95	6624.55	6694.97	6122.32	70702.3	6602.09	6854.59	6632.23	7094.79	7567.19	6273.3	6241.12	137962	6214.11	192172	6218.69	6599.68	6124.04	6736.99	9720.43	6021.23	6304.16
7.415	323.177	322.17	159349	153185	161617	158547	161613	137377	164050	151599	5077.96	5062.94	5155.89	300841	5530.7	5118.28	5434.61	5278.31	5191.07	5525.62	1.07016e+06	5554.15	5201.9	5799.86	6049.85	5441.13	5671.48	5662.21	501341	473539	173392	180406	299673	5345.75	619859	5689.69	5838.22	6350.46	6168.02	113674	5764.73	5661.38	723481	5452.46	884600	5649.62	5392.64	5505.34	29039.7	257596	64775.6	5485.19
6.759	323.198	322.191	4945.66	15732.7	8786.49	7245.02	14301.7	16572.2	15256.6	16511.5	4315.05	4557.67	7644.49	18931.3	4592.98	4550.22	4633.5	4625.93	4832.92	4739.38	48025.7	4718.75	4538.29	4684.83	4816.96	4733.96	4786.58	4744.62	24737.9	32876.3	22835.1	16676.6	59006.7	4805.39	49611.9	4932.82	5235.21	5268.44	4962.78	19508.7	5056.61	6182.41	53647.4	4600.23	69895.5	4806.03	4677.2	4802.18	5269.3	9126.41	5146.34	4822.32
10.29	323.247	322.239	57227.1	46846.1	35559.6	54742.7	42353.2	57996.4	54152	46020	6321.99	6844.75	6272.74	111098	6374.41	6423.62	6671.02	6272.26	6473.47	6451.46	176443	6911.54	6962.1	6903.67	7054.3	6922.97	6707.32	7146.69	148713	159966	72207.9	68520.9	99600.6	6768.4	209376	7010.04	7348.74	7031.45	7606.27	55207.4	6688.63	10075.8	190803	6640.02	145750	6515.17	7075.46	6565.53	23266.7	85151.3	43190.8	6758.63
1.068	323.833	322.826	1.13716e+06	1.05582e+06	1.47958e+06	1.28672e+06	1.44779e+06	1.2606e+06	1.24896e+06	1.08651e+06	490786	613165	1.00106e+06	2.98528e+06	1.09376e+06	698077	1.02377e+06	1.28609e+06	1.21616e+06	1.00702e+06	1.15064e+06	1.11883e+06	590590	2.89625e+06	2.96959e+06	920097	1.32756e+06	909963	1.34447e+06	1.71856e+06	1.03227e+06	1.41202e+06	1.01935e+06	1.08114e+06	804019	706393	780156	1.49281e+06	1.30119e+06	1.69362e+06	984382	1.50017e+06	708274	200114	1.19191e+06	1.44258e+06	128446	450923	1.41594e+06	1.9033e+06	562753	519990
0.881	323.949	322.942	1.65148e+06	1.60142e+06	1.28344e+06	1.19094e+06	1.39166e+06	1.10379e+06	1.32537e+06	1.11e+06	1.58938e+06	1.30944e+06	1.39026e+06	1.58252e+06	1.35034e+06	1.35228e+06	1.57243e+06	1.43186e+06	1.30242e+06	1.36031e+06	1.37037e+06	1.36305e+06	1.30745e+06	1.43593e+06	1.52171e+06	1.34494e+06	1.16255e+06	1.16629e+06	1.15598e+06	1.33422e+06	1.24615e+06	1.23947e+06	1.19207e+06	1.1313e+06	1.33885e+06	1.41864e+06	1.28986e+06	1.28565e+06	1.14073e+06	1.43804e+06	1.16647e+06	1.29161e+06	1.15203e+06	1.1363e+06	1.31187e+06	1.04124e+06	1.2245e+06	1.15376e+06	1.31282e+06	1.15734e+06	1.18725e+06	1.14784e+06
5.942	324.062	323.055	27743	35035.2	29262.1	18808.8	25441.3	24555	18510.7	20851.6	7765.69	8130.95	7555.46	9826.49	7953.14	7895.46	8407.53	8208.67	11292.7	8256.98	8417.29	8419.98	9360.55	59399.6	72090.5	8288.12	8752.98	8394.13	21332	19508.7	15127.2	8707.36	8625.69	8525.75	8303.25	8405.5	8857.74	11642.1	9319.15	11288.9	8672.69	9301.67	8611.19	7965.32	8540.47	8584.71	8167.63	8197.18	8537.97	8813.27	8422.2	8431.55
10.244	324.114	323.107	199269	187033	180800	356782	250754	370224	289387	233156	74627.3	98204.4	53838.8	133103	66817.3	84362.5	91596.4	51332.1	114124	107348	59709.9	34004.4	99068.6	229082	87554	99781.1	91774.5	32391.1	250745	209035	193309	147689	193162	108104	119237	72100.7	37182.7	138295	159185	104452	250526	70745.4	114687	65950.8	409647	205428	220273	93250.3	82838.4	75976.7	123729	35350
5.783	324.122	323.114	193632	199338	183896	171754	176832	145889	185274	181454	52175.4	85532.7	130009	357217	163217	83433.4	98029.7	143603	152856	145101	127819	95718.6	75864.1	396574	396453	141078	193246	93018	228525	186703	180820	186356	139815	177265	53908.8	132013	88486.7	262548	180342	301393	145513	226402	49677.4	49315.4	172369	169662	18563.3	74306.1	314074	191876	58382.3	97748
10.6	324.177	323.169	71519.9	94905	456200	311295	285235	375243	345952	1.18062e+06	24338.4	24989.1	26236.2	33386.1	78186.8	72966.1	34001	24437.5	26745.3	25336.7	26002.3	26912.3	25233.6	26016.6	42969.8	27384.5	96552.5	26780.7	27474.1	26750.7	28163.8	27270.7	34187.7	25389.1	29420	27712.1	26648.2	142319	35124.8	32498.3	26727.3	28021.9	35166.3	26383.3	28831.9	27503.2	27159.4	33562.9	30101.2	38706.7	27360.4	27104.6
10.749	324.194	323.187	72304.7	63099.1	53230.4	72381.8	58893.3	63580.5	57763	64535.9	15135.7	19991.9	24019.4	59273.5	33940.7	36645.8	20408.5	26154.2	11558.3	23986.5	28048.9	29250.9	15088.1	34367.6	15782	31155.3	44910	15009.7	23560.2	15915	17987	33368.4	99927.1	55398.5	43380.5	36010.3	22495.2	175874	225765	69437.4	47721.7	113424	24876.2	32029.3	69717.5	101852	24454.2	16736.1	171521	239728	120179	119017
8.761	324.194	323.187	427024	428198	415512	383676	381929	388798	400636	465787	30487.1	69274.3	55363.2	163374	42063.6	68781.9	62600.4	62402.5	59069.2	161677	115073	126074	70763.9	154132	127909	347947	446302	250125	268692	204720	395824	624622	697797	613080	262773	333207	171205	798406	1.1079e+06	675292	344818	851141	298727	291156	400089	586829	292852	197109	1.35749e+06	1.66126e+06	1.00154e+06	1.09101e+06
11.069	324.198	323.19	127381	115120	88169.4	84119.5	106331	88901.8	86386.8	85609.8	175465	150829	181727	182570	149234	158911	118200	131325	81682.5	130240	86098.4	160281	95681.1	99153.5	143803	81744.8	100246	83279.3	89945.4	86329.6	86752.8	52483.2	118876	101559	80313	59654.8	80616.8	116841	83560.9	49995	88476.8	79867.1	50224.5	45797.1	51440.9	83345.3	28479.4	21413.6	94322.1	72365.8	66414.1	92752.2
10.949	324.198	323.191	91879.5	74579.1	66829.2	78588.5	77815.3	65960.1	70800.3	64483.3	42019	56166.9	66631.7	65349.6	54420.1	36007.5	31603	98922.2	99160.8	106247	49497.8	88117.9	49957.8	104750	85946.3	80575.4	86776.5	66835.8	115936	93011.3	87117	76443.6	93824.7	73575.1	38289	79128.7	129714	114309	80834.5	82982	77355.3	101505	22595.5	6432.9	7189.36	6569.35	26502.8	42672	51098.3	9525.39	7301.82	6912.49
10.677	324.231	323.223	93103.6	80899	47143.4	65968.4	58110.3	72371.2	63167.2	53107.8	47319.9	55494.6	23629.1	34298.9	49098.6	33124.1	56551.3	34282.9	36345.4	64588.2	53500.5	52783.6	37880	52665.8	19392.3	46734.3	41057.7	66923.7	39204.6	45599.1	74663.2	71991	104586	69616.1	82401.8	58557.7	68077.6	115823	77153.9	52248.5	58616.8	93338.3	51813.5	100626	50961.8	48616.3	275074	161435	235684	50074.5	73780.8	105450
8.976	324.231	323.223	37867.4	38782.5	37561.9	29232.8	40696.1	27781.3	39761.9	39240.4	25452.6	38167.9	17295.2	22713.8	24602.4	20287.7	23761	21283.9	33823.5	51089.9	19640.1	14362.2	9366.77	34899.1	29148	29694.9	16009.7	23921.1	20026.6	50943	33930.1	37773.4	24237.8	36837.1	37126	23236.5	17805.2	30651	79352.9	31930.9	26715.6	66148.4	19741.6	38679.2	49368.8	80123	74341.5	39222.3	156310	34196.7	24028.4	26243.7
11.493	324.242	323.235	124802	116623	111649	54726.2	79480.5	99521.7	110452	127788	152472	180608	202973	21460.6	162980	188373	112152	171691	125706	167690	31312.1	93365	148631	151994	134712	140854	120233	155128	22359.1	21545.1	31940.8	31845.2	43710.4	169661	34135.2	123987	133853	113186	95658.9	31818.6	21458.7	173745	25082.4	162070	10265.8	152192	160373	143668	21926.5	25312.2	34606	155368
3.769	324.913	323.906	23685.1	206981	61696.3	265519	242013	208524	290183	339142	31197.8	38662.4	51957	137597	117669	24451.5	112628	290703	148155	120681	226991	168090	197883	309934	242452	149827	155480	74181.9	166383	351530	1.18214e+06	493330	302816	369126	305898	169066	188539	285485	217606	277925	599706	1.35081e+06	331505	91993.6	198644	717990	243180	254567	257092	196688	666135	284459
9.613	325.226	324.219	112282	107303	96037.5	101779	93751.3	91710.4	92882.5	97422.6	218080	247900	231787	8220.39	214211	211893	204962	243487	211540	232880	9346.78	88447.7	205454	177762	185214	208269	151629	165628	7918.51	8130.23	10933.8	11823.8	30309.2	236330	13724.1	192413	208305	201928	178612	8479.76	6888.74	226246	7621.07	245697	22566.9	195305	226540	243948	26196.5	28156.6	33256.1	208683
8.838	325.226	324.219	97348.1	70083.9	113073	79313.5	103425	93855.3	89274.2	83597.4	140122	138923	129455	30374.7	123712	128471	114390	124871	119950	122789	93672.7	81216.7	106068	93048.3	105229	89727	107003	104197	23559.6	11721.8	35529.8	28708.8	132101	137661	49225.1	133867	152863	119668	109007	19619.7	7017.33	117764	59212.2	172883	86105.2	127119	147038	112841	68659.1	63887.8	146008	148377
9.227	325.226	324.219	121570	118336	171189	117322	106444	95993.2	60743.9	108683	108033	174745	109856	21021.1	106076	164084	143036	189416	112926	103250	24698.9	145462	73234.7	64829.8	123799	127570	135808	178150	21534.1	18102.8	27300.1	12750.2	50988.9	108608	13457.4	165451	284751	111262	159863	15701.8	12459.8	98218.8	14054.7	194637	23794	207372	182233	141633	33105.3	13470.2	66506.7	153558
10.586	325.262	324.255	28262.8	25910.1	21683.1	29429.1	29437.8	25872.3	30581.8	30622.3	6233.82	6457.7	6348.63	74986.2	6614.51	6721.12	7108.38	6142.19	6545.13	6446.12	60114.7	6673.44	6446.29	6763.36	6667.46	6840.52	6662.58	6509.26	71835.5	64597.7	57377.2	80252.7	63424.3	6600.22	70017.1	6721.35	6612.09	6894.3	7916.29	42429.6	8913.33	6866.18	59616.7	6832.04	52526.9	6384.82	9666.85	6646.23	49268	75811.8	87074.4	6749.81
1.067	325.83	324.823	1.13716e+06	1.05582e+06	1.47958e+06	1.28672e+06	1.29847e+06	1.25274e+06	1.33866e+06	1.01423e+06	490786	613165	1.10782e+06	2.99825e+06	1.09376e+06	698077	1.03821e+06	1.28609e+06	1.21616e+06	1.00702e+06	1.15064e+06	1.11883e+06	590590	2.89625e+06	2.96959e+06	920097	1.28726e+06	909963	1.25445e+06	1.71856e+06	1.03227e+06	1.09043e+06	1.00753e+06	1.08114e+06	499251	993793	780156	1.49281e+06	1.00302e+06	1.41221e+06	841756	1.50017e+06	708274	200114	1.19191e+06	1.44258e+06	128446	429969	1.80525e+06	1.9033e+06	562753	519990
1.089	325.891	324.883	1.23397e+06	682065	770221	668327	779186	824700	795255	917308	64910.5	87857.9	515544	5.67694e+06	837283	306917	513763	722792	774055	835854	1.06612e+06	179702	94568	3.06764e+06	2.66624e+06	130072	668834	204716	1.2631e+06	1.08525e+06	833436	539234	371567	141672	95391.8	134206	95044.2	1.06821e+06	828482	2.04867e+06	219420	1.54724e+06	85930.2	76206.1	1.09944e+06	887541	79835.1	88791.6	3.1117e+06	2.70055e+06	78826.1	118948
6.424	326.029	325.022	41247.9	37841.1	20856.5	24080.6	34704.1	23100.5	24914.2	29288.2	49285.6	39349.4	44171.6	23068.8	41048.5	41185.2	40075.8	29248.4	36188.8	31347.3	40287.4	33557.3	33482.2	37647.2	35835.8	27566.5	27434.2	21406.9	17939.7	28683.1	18656.7	28000.9	25170.7	25574.8	32280	27443.1	23696	22370	28481.6	28700.5	27899.3	28338.4	32137.8	36913.9	33650.5	34024.6	25316.5	32429.6	35123.4	30422.8	31892.3	23786.5
1.464	326.04	325.033	56633.6	40945.5	40727.4	40142.2	43397.5	40951.1	44964.2	32296.3	5541.42	5861.41	6247.96	16761.8	6033.02	5592.65	6502.99	5635.16	6032.34	17963.3	11143.4	8048.59	5919.17	12128.4	27618.7	55817.4	39962.2	37314.6	8901.3	19418.3	28853.9	59538.4	37434.3	40299.5	5921.7	26691.4	6071.15	88245.2	103270	57743.2	17522.7	76271.2	10972.3	21142.5	83258	82925.2	6350.83	12607.8	129995	317562	101219	110212
6.349	326.077	325.07	119874	112835	107885	89707.5	106887	91195	92054.5	89364.1	14447.7	22948.4	34179.6	45314.9	22951.1	10001.6	32363.3	52273.7	54536.2	24200.9	16193.3	11889.3	26787.5	128043	132341	17183.2	17119	6278.99	63847.4	53364.6	50261	14189.8	10782.5	17538.7	9780.13	33754.2	23920.5	19924.5	13182.6	28438.9	43204.4	74619.5	11353.5	5716.22	13643.8	15397.2	6514.28	16131	110393	8333.14	6422.17	6537.32
9.7	326.086	325.079	64477.7	45109.2	38752.7	38616.6	48637.2	68716.9	59027.4	60725.4	27151.9	28736.9	46864.7	61276.7	41648.2	46402.6	48148.7	53246.8	46918	50752.2	48801	60976.3	28103.1	28711.3	16765.3	19937.6	24871	29804.6	43404.1	36276.3	11913.1	27035.9	51080.9	28502.8	35904.2	58425.1	9581.46	48423.6	29575.8	46850.7	12060.6	59600.7	22388.7	33822.1	33248.3	26897.1	6669.13	6411.64	85179.2	21949	15291.2	21328
10.606	326.15	325.143	63670.1	50594.9	38711.7	38756.1	46698.5	33157.3	42254.4	48775.7	9101.3	23503.8	24664.2	5866.65	5959.77	5801.05	33800.3	37277.8	45259	5881.19	5828.85	5843.38	23718.2	26460.2	25973	6163.41	6003.09	5975.87	23470.4	18379.4	24793.8	6176.14	6242.45	5645.54	21886.2	22760.1	6198.48	6121.21	6215.03	6853.61	16560.4	49975.3	8749.57	5839.04	5868.31	5750.96	6967.75	7915.53	63760	6488.28	6040.14	5880.42
8.497	326.153	325.145	29160.9	35330.3	30715.5	13466	28645.5	21005.4	30457.1	13292.5	5494.49	5421.79	5503.52	10225.1	7803.37	5566.01	7786.21	8515.38	18094	16173.5	13788.2	6201.01	5607.92	21512.5	25646	13089.7	10117.5	6189.74	186314	127318	13658.7	77858.8	46576.9	10285.8	66204	29617.1	28775.5	18912.5	26103.9	166829	9129.94	17856.5	8276.31	5671.87	13538.9	15736.2	20821.2	7448.27	18248.7	40181.4	132245	5612.86
10.33	326.156	325.149	5126.28	5447.84	10456.8	24666.8	27441.5	25298	38106.8	33120.2	5005.11	5074.59	5049.53	5602.82	5212.57	5376.11	5254.26	5337.79	5149.91	5121.28	5826.14	5528.5	5294.85	5219.78	5726.72	5192.07	5241.73	5702.82	5777.27	5657.94	5422.14	5710.09	5770.79	5277.18	5903.97	5690.73	5592.01	5716.71	6115.42	6191.7	5407.33	5379.59	5681.63	5371.82	5774.58	5360.26	5493.98	5227.18	5807.01	5755.22	5394.23	5113.25
11.065	326.21	325.203	125772	113941	88169.4	84119.5	106331	88901.8	86386.8	85609.8	175465	150829	181727	182570	149234	158911	119588	131325	81682.5	130240	86098.4	160281	95681.1	99153.5	143803	81744.8	100246	84702.1	81670.3	86329.6	86752.8	55526.8	118876	101559	80313	103646	80616.8	116841	89590.6	93346.5	88476.8	79867.1	54797.1	45797.1	51440.9	83345.3	28479.4	21413.6	94322.1	72365.8	66414.1	92752.2
7.255	326.21	325.203	327257	256283	294934	306376	140784	306046	244371	316527	179096	207551	40821.2	73228.3	38305.3	57813.1	271268	206605	38321.9	310567	98095.3	63948.5	426744	91255.5	108727	250922	173820	301472	174953	181311	208629	297568	558976	308427	179636	246524	141550	435411	740683	367018	373036	464881	520041	167916	318948	313858	274857	176010	1.00613e+06	898610	367907	214141
8.331	326.21	325.203	624452	539894	527399	577680	602490	574255	709115	555525	326106	42565.2	39482.8	96348.6	307987	74572	58780.3	111289	142805	172434	133469	124456	102513	169066	152282	442679	389885	405811	261279	278293	352024	813404	849413	732417	343702	430652	298671	1.30764e+06	1.47478e+06	996628	501064	940248	307752	313342	720337	697736	570594	342773	1.68189e+06	3.36729e+06	1.4392e+06	1.74663e+06
8.023	326.21	325.203	232099	264642	267365	226367	314660	193552	242295	295498	47524.6	40291.3	66798.6	90807	47113.8	55928.9	58558.6	101560	48157.8	275371	98493.3	221382	75618.5	91964.4	179277	326916	143707	252757	445193	86390.6	275884	476902	311661	265340	168088	303846	185906	389881	665921	349868	289017	423211	172562	231989	377205	336692	314233	808410	766140	1.01103e+06	440023	512324
10.175	326.21	325.203	107709	109615	80606.6	111024	103902	107814	114557	99012.5	156095	131454	161459	130088	118452	156087	110412	100026	70787.6	125678	80456.9	122736	101601	94976.9	98477.3	100856	92130.7	64800.9	83826.3	63444.2	68521.6	87437	105132	114605	74555.1	102378	84076.1	135562	106169	103370	74028.1	92923.9	61226.4	51512.3	35471.2	71686.4	68598	41490.4	87743.1	98315.7	63450	118983
8.162	326.21	325.203	1.18937e+06	1.09999e+06	1.07139e+06	1.03409e+06	1.0693e+06	1.08749e+06	1.096e+06	1.10812e+06	61224.5	62326.7	66798.6	133628	60930.9	97914.1	88257	101560	142805	275371	184880	221382	137048	206743	179277	656746	963586	563537	445193	595558	849536	2.16936e+06	1.60443e+06	1.67786e+06	445985	634284	564731	3.43364e+06	3.59059e+06	1.8855e+06	829781	2.00289e+06	575964	598479	2.92408e+06	1.49055e+06	931023	756084	3.17007e+06	1.03987e+07	3.27698e+06	5.06766e+06
8.437	326.21	325.203	1.30811e+06	1.1519e+06	1.12311e+06	1.07553e+06	1.01539e+06	1.04598e+06	1.33263e+06	1.10115e+06	326106	170398	106279	286668	307987	145894	105554	111289	162244	313940	315234	266143	315499	250000	366226	717120	593060	703667	462481	456378	648349	1.25394e+06	1.69397e+06	1.30888e+06	762248	819383	532665	2.14125e+06	2.94313e+06	1.78089e+06	1.14788e+06	1.71463e+06	551917	564517	1.16016e+06	1.15882e+06	1.05649e+06	745841	3.78766e+06	4.60346e+06	2.08507e+06	2.27785e+06
8.245	326.21	325.203	1.25753e+06	1.13198e+06	1.10685e+06	1.05312e+06	1.08467e+06	960546	1.72728e+06	1.20411e+06	326106	63232.7	87057.5	298873	331849	510771	282341	111289	142805	427264	179316	210622	120851	169066	152282	1.04685e+06	1.62033e+06	571496	753680	741083	1.15284e+06	3.00523e+06	1.51749e+06	2.01282e+06	428383	650657	537097	4.72565e+06	4.37295e+06	2.764e+06	730971	2.12153e+06	908274	792515	2.17147e+06	1.94411e+06	768928	623585	3.13742e+06	1.23889e+07	4.69031e+06	6.7558e+06
7.667	326.21	325.203	2.90183e+06	4.71342e+06	4.58752e+06	4.35676e+06	4.53876e+06	2.51385e+06	4.59326e+06	4.4592e+06	387082	438683	395695	1.37293e+06	718241	315376	280876	368911	324276	1.34886e+06	521643	655163	621724	841008	776376	3.49655e+06	3.95483e+06	3.59373e+06	1.80887e+06	1.99662e+06	3.00859e+06	4.48236e+06	8.83884e+06	7.81527e+06	2.9808e+06	4.0568e+06	1.90479e+06	1.14402e+07	1.6786e+07	5.58284e+06	3.55212e+06	1.03223e+07	2.63268e+06	3.87835e+06	6.63412e+06	7.86826e+06	3.859e+06	3.13088e+06	1.45125e+07	3.16626e+07	1.21403e+07	1.6276e+07
7.287	327.098	326.09	16334.6	153844	226957	218109	208268	264034	221578	210986	5770.62	5945.49	7774.14	442749	6046.93	5795.34	6084.14	5818.05	6059.15	7923.12	439646	8707.13	8141.38	7609.67	6103.94	6139.08	7376.83	6502.56	540642	445784	671845	563784	448774	6178.66	582620	8934.69	9000.78	8951	8297.03	566563	34928.8	6222.36	350262	5829.33	366154	6067.69	8671.03	6405.02	262476	455389	496924	6015.47
7.342	327.114	326.107	9080.22	104301	128769	115959	100990	136695	111181	103754	16153.7	8298.51	14320.6	243004	11936.5	15463.2	22328.2	18219.2	16943.1	20157.4	186458	29567.1	23548.5	24956.8	23732.9	25419.4	17922.8	21697.4	337036	268692	304047	296350	252748	15298.2	287923	25861.3	29916	26729.9	25609.3	301266	18948.8	15375.1	186657	17620.4	178926	14347.7	28314	22929.3	130878	251108	278234	27797.2
6.998	327.114	326.107	5901.38	56454.1	64667.7	66123.1	70728.1	83617.5	60342.4	68762.9	5150.5	5225.81	5202.81	194093	5141.03	5249.71	5684.81	5908.36	5557.04	5548.46	96631.2	5389.87	5451.36	5565.23	5622.09	5615.59	5936.18	5896.2	200214	143366	234446	225550	157902	5595.66	192615	5617.29	5725.35	6300.24	6846.71	222702	9608.26	5798.17	126052	5092.3	90603.5	5725.91	5426.7	5354.16	106490	197745	251402	5336.23
7.572	327.114	326.107	5798.27	65886.5	78900	78893.2	66361.6	92742.3	74505.7	80985.4	5360.46	5500.8	5295.54	261231	5659.02	5464.72	5891.81	5687.04	5804.96	5725.07	112452	5775.56	5842.03	5734.53	6432.31	5840	6364.66	5890.19	282239	204705	259491	283411	198195	5779.64	285243	5867.44	6303.92	6530.14	6565.65	295658	18790.1	6079.79	144955	5582.39	85986.2	5708.35	5596.96	5669.16	125837	210311	258117	5833.18
8.171	327.13	326.123	200227	126093	106103	106366	120294	88253.6	131786	127635	91331.9	148998	168946	172609	144260	163942	121188	161298	183502	111050	145367	174636	84992.9	135127	147893	112604	98120.1	105495	67902.3	106586	100604	86347.1	99344.2	110514	106965	121725	51542.3	76653.2	99138	76810	49516.1	140789	80712.5	80872.9	95627.7	119228	14237.4	20931.2	152542	99719.7	67808	80753.4
8.955	327.15	326.143	5892.48	56109.2	58833.8	55357.1	54009.3	84678.5	43700.4	50048.5	5561.38	5474.03	5745.42	116754	5425.88	5694.45	6043.33	5482.11	5879.62	5831.3	368492	6014.92	6355.15	8652.61	6038.95	5571.14	6041.53	5961.41	163203	227095	84594.9	82254.9	87276.3	5561.53	293004	6085.51	6187.11	6157.47	6239.27	68744.2	6075.56	5461.28	279754	5919.62	353313	6067.83	5818.62	5734.17	7848.06	68255.5	43209.7	5849.27
13.474	327.202	326.195	36911.2	39682.1	37883.3	34626	33701	25813.4	37550.9	31820.6	40503.9	41354.3	58887.1	32041.6	28560.2	36711.8	29239.5	21917.3	30270.1	36426.9	26444.5	35827.7	25690.2	24874.1	23930.4	16674.4	18385.5	19620.1	19653.7	20845.4	18593.4	25306.4	24109	26427.9	24712.2	27205.1	24673	22869.6	14837.3	21612.3	18566.9	18753.1	16142	5720.23	27958.5	20798.8	24845.2	17036.4	23369.1	9663.61	12357.8	13635.9
9.247	327.242	326.234	121570	118336	171189	117322	106444	95993.2	60743.9	108683	108033	174745	109856	21021.1	106076	164084	143036	189416	112926	158131	24698.9	124348	127601	64829.8	123799	127570	135808	174714	21534.1	18102.8	27300.1	11236.2	15025.7	171315	15351.9	165451	192421	53137	159863	15701.8	10980.2	179683	14054.7	194637	19723	185975	182233	142622	33105.3	13470.2	66506.7	154179
11.129	327.278	326.271	39109.4	36623.1	28493.8	28292.8	28573.9	27247.9	31939.5	29300.6	5207.62	5646.36	5606.34	100034	5352.47	5612.48	5943.71	5641.52	5881.96	5746.36	169895	5420.61	5925.29	6042.17	5897.81	5815.58	5915.6	5778.83	68442.4	76114	67589.5	59430.3	58547.6	5488.97	95736.5	5924.37	6037.56	6111.86	5957.44	46006.4	6102.82	5695.12	115916	5682.9	158490	5562.94	5793.21	5935.88	54670.6	65089.9	53932.2	5440.47
1.059	327.767	326.76	4.48291e+07	4.56813e+07	4.91478e+07	4.57008e+07	4.83319e+07	5.13221e+07	5.0518e+07	4.78344e+07	3.04658e+07	3.48964e+07	3.8627e+07	4.33075e+07	4.54765e+07	3.76305e+07	4.63493e+07	4.89314e+07	4.79348e+07	4.89017e+07	5.07414e+07	4.33361e+07	3.7192e+07	5.0167e+07	5.00051e+07	4.62128e+07	4.40969e+07	3.93171e+07	4.56213e+07	4.90452e+07	5.15643e+07	5.02118e+07	4.37484e+07	4.01775e+07	2.8834e+07	4.55363e+07	4.77812e+07	5.11014e+07	4.91575e+07	4.0934e+07	4.97799e+07	5.5856e+07	3.05142e+07	1.55141e+07	4.5803e+07	4.01621e+07	1.90506e+07	2.9616e+07	5.46846e+07	4.47318e+07	2.305e+07	3.01399e+07
6.667	328.027	327.02	21022.6	16618.4	16710.8	15097.5	22402.3	19885.3	14845.9	16316	5441.21	9434.73	15954	52703.4	24073.3	10018.6	25546.4	25778.8	33253.6	25034.2	18080.2	17013.4	20404.2	78943.3	65834.1	30697.6	28913.8	21637.2	48237.3	38279.6	49504.6	37078.2	26847.9	33399.6	29280	33674.8	17703.3	40462.8	43492.3	59123.9	16738.7	34873.1	9296.82	14099.7	21574.8	25323.3	5647.49	5434.69	51755.2	26708.3	8772.69	11311.3
12.983	328.134	327.127	32953.8	69454.3	32014.7	44019.1	57230.6	41116.6	64536.3	49621	63640.8	60675.4	54995.5	62924.4	48836.8	63560.1	56438.7	49079.3	45002.7	64420.2	52481.4	47868.5	26598.7	26455.3	20293.6	16856.5	25090.9	19061.7	37246.3	28754.1	32916.1	37817	44157.1	62475.3	37422.3	31112.1	26176.2	46386.8	33056.9	29614.5	56572.3	63859.6	48799.1	49017.5	47983.1	45865.5	35304.9	37390.8	50232.6	41472.7	36619.3	46101.6
7.855	328.161	327.154	1.09057e+07	8.07764e+06	8.30076e+06	7.07033e+06	7.73943e+06	6.08876e+06	8.65771e+06	8.37462e+06	433185	314738	374442	1.03593e+07	279618	330277	285829	361466	314955	391832	4.62487e+07	399981	354565	455016	335445	276840	191514	230034	1.26809e+07	1.74302e+07	9.21264e+06	9.84501e+06	6.37487e+06	669011	1.9633e+07	412455	311456	297600	314750	6.21438e+06	545569	413639	2.73664e+07	503392	4.50507e+07	505150	361827	406958	6.89746e+06	1.42447e+07	8.37307e+06	330438
9.299	328.162	327.154	109598	100000	73742.1	69122.7	88544.3	62023.5	115916	90305.7	5390.19	5561.57	5841.84	59203.4	5912.99	5616.82	5918.25	5675.95	6169.76	6053.38	905344	6061.58	5671.76	6079.77	6184.04	6036.43	6267.95	6275.33	100270	161932	48288.9	32191.7	50922.7	5578.13	203283	6299.2	6052.25	6103.25	6377.87	15088.7	6008.1	5757.45	482961	5629.86	699824	5923.19	5834.89	5893.58	9864.82	53717.7	20969.7	5757.02
9.111	328.166	327.158	137503	112950	106787	78536	79975.6	67047.6	94425.5	88350.5	5538.33	9874.91	5705.52	6907.14	5678.58	5878.23	6058.32	5512.86	19461	11273.6	6027.34	5794.98	6313.54	14871.2	14518.5	60024.1	71682.8	58779.4	52024.1	82112.7	113484	120826	95930.3	121975	30968.9	51671.6	18192.1	194091	289091	155621	48595.1	179112	53673.7	64177.3	100182	157854	57834.8	74029.1	408367	529308	210872	286694
9.392	328.166	327.159	24620.3	19803.5	10496.7	12103.5	11412	11332.8	21193	10102.3	7823.13	8151.38	8297.46	8676.89	8144.3	8065.59	8246.98	7919.91	8730.89	8512.59	8800.73	8663.82	8664.11	8894.95	8086.9	8721.43	9727.76	8967.15	8618.69	8672.93	8725.51	24564.1	24704.8	39030.5	9352.02	8911.89	8841.76	61387.1	101157	14561.7	8397.84	44183.7	9548.86	19487	9164.5	26315.3	17173	8144.15	159690	169812	110642	127349
10.463	328.171	327.164	7082.55	6957.52	12044.6	22118.5	32484.3	31294.8	32948.4	34185.2	6411.83	6366.29	7661.2	6931.68	6539.5	6332.33	6852.61	6414.81	6409.59	6648.26	6918.21	7206.43	6486.48	7053.07	6723.18	7021.79	7253.88	8147.21	7262.9	7608.03	7592.6	9010.76	12358.9	7171.11	9109.15	7576.35	8263.99	10095.5	14226.8	11044.2	7432.32	9994.11	7757.6	7564.81	9321.41	9006.82	8373.76	7271.36	17184.9	18673.5	11277.4	11643.8
1.511	328.175	327.168	25410.3	21558.2	26878.5	21916.9	21718.4	22033.3	19636.3	18052.2	7282.79	7550.5	7178.85	7410.1	7799.11	7327.25	7601.91	7512.62	7736.35	7546.15	7829.82	7388.58	7775.55	7631.6	8059.84	11841.7	17254.9	7909.82	8155.85	8405.46	8218.05	32691.4	48476.3	32237.4	7700.99	7713.88	7749.96	39273.6	41484.5	34247.4	29825.8	95591.6	33363.6	8164.25	8329.58	8576.83	8352.52	8370.96	56103.4	44901.2	23061.9	22227.2
7.808	328.226	327.218	784053	647150	658298	630430	606850	582584	687372	716808	412646	438683	395695	115792	96075.1	685324	73692.9	368911	306579	165927	154632	171308	621724	133555	117424	440183	557134	360557	328232	390584	473092	1.08161e+06	1.15405e+06	951197	528325	594240	301440	1.47535e+06	2.29993e+06	1.10769e+06	553558	1.32428e+06	316356	550763	981699	1.02369e+06	657369	438591	2.42787e+06	4.36079e+06	1.71606e+06	2.09869e+06
6.732	328.226	327.218	181710	210042	310105	285186	346063	317778	350368	331988	45542.4	47914.2	33399.8	41492.1	18056.7	17981.7	42478.1	43555.2	38249.1	68498.2	42746.2	101808	78338.6	86076.1	82911.3	271034	145431	324287	169899	123478	173639	355285	653929	229590	250406	315344	153616	261620	562868	513074	330796	588126	176155	180575	312392	309640	292432	240378	572824	638479	585958	565678
7.642	328.226	327.218	5.00957e+06	4.73291e+06	4.58752e+06	4.29534e+06	5.16644e+06	4.12554e+06	4.58358e+06	4.4145e+06	387082	417544	410886	1.25714e+06	718241	608969	531315	374657	327239	1.35167e+06	923506	1.23776e+06	638673	841008	790582	3.47914e+06	3.99201e+06	3.52687e+06	2.15601e+06	2.04048e+06	2.94923e+06	7.76989e+06	8.24341e+06	7.81527e+06	2.93224e+06	4.05141e+06	1.93433e+06	1.08285e+07	1.69876e+07	8.39491e+06	3.56171e+06	1.03223e+07	2.63268e+06	3.86607e+06	6.7202e+06	7.79572e+06	3.91397e+06	3.0024e+06	1.45125e+07	2.97945e+07	1.12611e+07	1.537e+07
8.926	329.093	328.086	5356.84	27582.4	29208.3	24758.8	27961.2	46230.3	23632.4	25374	5020.14	4864.77	4869.6	47831.3	5129.15	5126.51	5493.98	4983.77	5228.39	5301.23	237795	5621.23	5666.35	5403.66	5490	5239.32	5586.28	5457.03	57232.1	89571.6	41134.4	31844.4	30374.4	5055.98	149847	5532.33	5624.69	5536.09	5720.52	30616.5	5218.13	5077.33	169636	5229.56	250990	5091.08	5211.01	5212.93	9376.75	28374.6	15126.6	5317.56
7.572	329.138	328.13	87215.3	67247.6	77205	67358.5	110303	89428.1	101074	80384.4	5243.04	5380.31	7117.44	256127	5535.06	5345.02	5762.75	6206.53	9255.13	5599.66	90266.9	5649.05	5714.06	11231.7	22413	5712.08	6225.25	5761.17	216267	177664	301167	274510	575834	5653.04	185456	5854.81	6165.83	6387.1	6421.83	249266	31342.7	17352.1	196064	5460.11	99510.7	5583.31	6488.79	5544.98	396718	278513	329919	5705.4
6.613	329.138	328.13	10144.2	12526	10233.5	11571.3	17229.1	14167.7	15316.9	15187	4557.52	4675.98	5037.65	52167.6	5042.49	4779.61	5149.17	4996.49	5220.08	5261.64	8072.51	5046.78	5379.8	5089.7	5253.42	5195.8	5223.83	5482.06	27107.2	26156.5	59055	52646.9	66494.1	5372.03	37454.6	5165.83	5595.87	6078.24	5729.25	66507.3	5347.03	5335.84	30858.6	5472.26	11982.6	5215.61	5047.87	5102.73	80136.7	54542.7	67867.8	5068.1
7.678	329.164	374.162	56041.6	62102.3	59407.4	53113.5	56184.5	51901.1	64416.1	53779.5	66441	129323	121596	7566.35	5788.38	5571.02	219624	178879	156547	6311.07	6346.22	6188.25	146866	221004	131988	6227.48	8280.88	6777.75	121165	147370	146093	6453.95	7456.41	6256.67	105242	149780	61275.1	6699.58	7012.5	6554.27	69789.6	176131	66638.2	5803.95	6494.68	6110.16	47889.6	30554.8	307545	6785.07	6237.69	6289.72
8.955	329.174	328.167	298886	233735	217878	282054	283414	305278	320223	292469	6652.39	5558.41	5833.98	448401	5509.52	5782.23	6136.48	5684.26	11090	10274.7	1.56418e+06	6107.64	6952.76	8785.99	8754.46	5657.02	6134.66	6053.31	923892	861267	481791	505298	668776	27041.3	890187	6179.31	6540.26	12911.7	6476.89	307045	27628.4	16871.7	1.23207e+06	10669.6	1.51456e+06	9394.92	5908.31	6779.6	203212	408585	268742	10671.9
6.87	329.184	328.177	44754.8	50298.6	42865.5	51385.9	42443.1	51091.6	40341.4	36921.8	7039.26	7224.11	7160.27	113877	7328.94	7204.52	7669.44	8991.98	8486.28	7566.13	324268	7497.48	7569.83	7794.29	7867.55	7586.89	7678.79	7889.39	58411.3	80908.1	51594.2	74597.8	80053.3	7480.46	126743	7766.15	8285.17	8493.73	8534.4	75211.6	7663.52	7917.38	274027	7428.84	331680	7664.15	7474.14	7486.93	92195.5	92509.6	51492.1	7718.41
11.616	329.257	328.25	11172	10792.9	9533.98	11223.9	15725	18086.1	18079	21012.8	4362.96	4240.28	4232.34	4244.19	4232.75	4306.16	4046.7	4140.82	4338.88	4280.26	4438.02	4435.85	4062.87	4613.19	4552.53	4447.03	4223.48	4612.62	4621.85	4521.24	4436.56	8160.15	12700.6	12865.9	11694.6	4497.27	10927.5	15180.7	24014.7	4653.94	4526.48	17196.7	4460.29	27470	22701.6	28490.5	26447.2	22618.5	51570.8	73039.8	73275.8	53589.3
8.803	329.257	374.256	161488	138875	133729	119021	125619	115567	144403	123756	198025	213538	225154	11608.1	180013	212492	173386	216990	188292	201924	17711.1	126867	167341	143935	164381	163627	158223	160297	12484.3	15218	11969.4	12339.8	103346	187407	76004.6	166299	231874	214696	165950	13377.1	11372.3	208174	14885.6	319234	91295.8	292552	319780	219400	124299	44046.3	123541	235227
7.28	329.257	328.25	53801.5	114253	78391.5	113116	118108	68331.6	117590	119407	141462	112493	115833	60945.9	177353	189891	97018.9	210261	180825	177805	55410.8	124841	201218	141178	98601.5	88063.9	146852	144348	47776.8	46013.4	55384.1	60123.6	60462.4	192915	53911.6	181421	214707	202578	167507	61593.9	11021.8	189485	39863.6	170700	46831.6	103687	177500	211889	66345	64396.3	56723.2	93955.2
8.578	329.257	374.256	162124	99164.1	106950	124212	145284	96478.1	109131	105259	161062	192494	204780	13573.1	161094	166887	132817	187034	153767	162034	13719.5	83944.1	260047	145639	172141	152278	124214	137019	14140.5	14167.6	13393.6	14249.4	31356.5	178594	29947.5	154006	185993	178225	136309	14502.1	13215.8	190345	13519.8	194995	18685.2	159582	199936	513693	67093.7	37447.2	34550	199963
1.082	329.79	328.782	1.68648e+06	1.42784e+06	1.89362e+06	1.73204e+06	1.83067e+06	1.92908e+06	1.7409e+06	1.81315e+06	3.66468e+06	2.86943e+06	3.43624e+06	527116	1.50297e+06	3.20593e+06	1.02201e+06	1.03385e+06	1.14256e+06	1.50695e+06	1.42393e+06	1.33868e+06	1.36031e+06	668679	426825	2.14376e+06	1.37409e+06	1.46359e+06	1.36441e+06	1.06739e+06	1.125e+06	1.00749e+06	1.78604e+06	1.29635e+06	3.58289e+06	1.67772e+06	1.49383e+06	1.50256e+06	1.85864e+06	841189	1.87788e+06	838288	3.87065e+06	2.34931e+06	2.18276e+06	1.8733e+06	2.77858e+06	1.54965e+06	805918	2.34521e+06	2.78323e+06	929223
1.195	329.795	328.788	35233.5	247924	176603	242215	166700	290337	236607	320173	815547	385928	394581	55546	394194	686896	365561	204574	178193	156569	184718	323553	481086	76959.9	70967.1	378789	202779	570455	177201	130986	151113	225472	352600	400259	1.03177e+06	438041	650134	221508	312079	106123	466301	165370	849969	2.44022e+06	459350	571585	3.21203e+06	1.70307e+06	102848	219901	1.88427e+06	1.29296e+06
6.19	330.051	329.044	38153.5	34786.7	30952.2	30392.7	35439.2	32071.7	30190.2	32875.6	18750.1	21964.4	32577.6	79130.7	33743.1	17883.8	29645.5	55634.1	51817.1	37123.2	32799.7	23650.1	19924.6	124589	119875	30771.1	37849.2	29504.3	67625.6	62300	65831.5	50779.8	33275.7	41770.7	19161.2	47325.7	29492.4	67842.7	53144.2	87783.2	45020.1	86323.6	22594.4	5335.2	34019.6	34635.9	11743.7	25025.1	104183	45797.3	16016.9	19473.4
6.82	330.051	329.044	53674.7	52154.6	44059.6	44717.4	50325.5	45916.7	46093.1	43426.5	40546.1	58612.6	66684.6	91221.4	51211.1	29895.4	75290.1	119955	139460	56202.2	48612.8	42345	73503.8	285579	306029	47054.9	59916.8	36458.3	144312	126499	128528	59031.9	31396.2	43474.9	27595	63220.9	49968.8	53173.4	35755.2	82125.6	59335.1	136319	30358.7	7049.56	12470.3	13533.2	9277.8	22643.1	104986	11482.9	7595.83	7324.35
6.408	330.075	329.067	146193	142453	138821	122571	138388	151136	131212	137449	6262.39	7224.12	9598.47	42317.7	15724.6	11755.4	10080	20203.2	28074.7	31503.3	25873.4	14877.7	15456.2	110103	116779	64359.2	69122	37111	110522	94091.1	96555	117403	86094.4	107725	49732.6	113568	73558.3	190846	151598	237180	219458	423063	94969	38422.5	120495	114139	76832.8	141943	658561	186414	77891.9	81970.2
5.834	330.122	329.115	199846	195870	196615	192240	194870	164986	203046	186117	33219.6	51821.7	65073.7	136743	52168.6	53810.4	77310.3	90388	110473	224106	225415	148876	24691.6	134179	145999	372799	388959	355923	41735.6	34238.7	36109	232620	198250	215110	22204.5	36796.3	46840.4	85106.8	98539.9	114717	76599	121614	25035.4	24239.4	49852.9	63775.7	37001.9	40381.4	220032	75429	31952.1	32644.4
6.197	330.141	329.134	55909.9	53439.3	30830.4	35854.1	37947.3	24627.5	43640.6	35852.6	6888.22	9665.49	5171.62	134659	5176.67	4993.78	5233.1	5351.33	5758.97	5605.56	59051.6	5298.14	5515.42	5476.48	5452.53	5282.98	5424.59	5612.52	65266.6	49704.3	105545	100849	107663	5715.98	62206.8	5565.37	6047.5	6368.65	6037.73	111517	5819.05	6256.55	61225.2	7577.49	46795.5	5470.7	5224.96	5252.77	165901	128075	134262	5514.57
5.855	330.141	329.134	59847.3	43519.6	38379	45528.6	41066.6	21585.5	36063.5	32476.1	5056.9	5147.51	5097.51	141162	5111.38	4876.29	5430.19	5012.2	5138.13	5363.22	92785.8	5199.68	5153.99	5434.99	5312.29	5216.89	5146.31	5417.68	71824.8	55209.3	75705	97872.9	110481	5494.05	88649.9	5279.85	5758.64	5700.67	5496.82	99809.8	5545.34	5872.42	84239.8	5229.13	71016.4	5488.52	5339.05	5396.42	158017	138670	150358	5261.83
10.276	330.145	329.138	98409.9	79752.4	64655.5	62819.1	79988.1	57222.1	95295.6	87716.3	5411.96	6025.38	5797.71	10025.6	5749.49	5654.66	5872.45	5521.42	5698.55	16652.8	15338.9	11125.5	6128.68	13786.9	6409.06	37691.3	48017.2	39737.2	32695.2	28258.9	40495.6	94818.3	111570	112751	73162.1	67835.5	43468.1	127224	209081	84363	101670	321106	109483	97820.9	146145	233634	133476	79466.5	484305	492018	174325	257001
8.632	330.151	329.144	1.35334e+06	1.17037e+06	1.25303e+06	1.17909e+06	1.25268e+06	1.26203e+06	1.29639e+06	1.29714e+06	946076	1.52768e+06	1.83645e+06	1.84338e+06	1.36254e+06	1.66302e+06	1.65838e+06	1.71758e+06	1.14145e+06	1.49208e+06	1.14167e+06	1.99282e+06	1.2205e+06	1.20894e+06	887736	1.3624e+06	1.47413e+06	1.0387e+06	1.28794e+06	1.05669e+06	1.04484e+06	936996	1.49602e+06	1.26727e+06	1.57077e+06	1.61064e+06	781450	1.30571e+06	1.08046e+06	1.18873e+06	777539	1.3128e+06	761226	620866	630491	791686	197202	420039	1.09279e+06	681038	467702	596812
8.245	330.181	329.174	318267	233271	253509	235112	214551	156817	259569	246612	5883.35	7675.5	5956.45	18585.6	9738.83	16524.2	7757.52	26940.3	7593.91	65720.6	37623.9	41783.2	22441	53797.7	35822.5	155753	258772	127227	108307	146284	187315	470720	294085	492124	73878	139691	112138	828355	880720	444822	137449	496520	127833	150430	405931	389014	183414	148603	663616	2.35205e+06	893743	1.3763e+06
8.164	330.181	329.174	176653	125089	126237	126541	117071	122819	136336	129501	6155.23	7675.5	6142.32	6910.13	6061.67	6264.14	6510.16	26940.3	6087.95	65720.6	18792.3	16712.2	22441	53797.7	14502.9	72289.1	123624	54500.5	104601	71634.7	93289.1	269215	123808	237547	44399.7	58355.6	59841	347196	419461	208794	88294.9	258470	64263.3	78746.7	216162	197713	96038.1	89151	381414	1.34986e+06	423180	651604
8.65	330.181	375.18	340876	245803	261353	231229	237780	206603	276157	268596	15068	15826.4	19909.8	40449.9	20772.4	26678	17188	8058.35	9519.29	69653.5	60914.1	63181.2	38427	73539.2	36002.8	164145	171572	147472	76484.8	92006.3	161347	291222	385083	386908	151216	163824	95589.6	504555	752446	361491	168853	473836	132462	167952	360592	401659	223695	143833	927312	1.6227e+06	678162	872742
8.759	330.181	375.18	385087	321121	297264	266912	290970	242304	139926	326752	15068	17109.8	20968.2	41507.8	15380.4	26678	24435.5	10917.9	12420.1	71780.3	45314.4	50842.3	63972.5	81849.5	24485.1	179147	231214	157377	106270	109610	189727	427219	400606	477086	135800	190515	96127.7	659562	961276	442291	68547.6	515225	158899	206585	396928	459683	240806	160357	1.06478e+06	1.74295e+06	817054	1.05736e+06
9.194	330.182	375.18	121161	38275.9	98052.1	60842.2	87909.6	59531.7	91942.7	88960.5	7880.07	7842.14	8026.74	22537.9	8565.88	7696.27	7882.31	7398.05	9066.39	32090.3	18251.1	19453.8	10478.4	27908.9	12049	42169.2	51598.4	149259	34448.6	54665	75674.8	96710.4	325960	118458	89201	78288.3	66751.5	139037	211306	95292.9	100323	323816	372642	71234	170852	140850	169791	93100.1	477391	344026	507640	191701
7.974	330.241	329.234	1.34473e+06	1.27589e+06	1.25143e+06	1.26226e+06	1.3971e+06	1.26603e+06	1.45319e+06	1.39945e+06	154969	173205	146722	454040	296511	243723	197684	141806	168007	444975	354130	385948	215045	312839	228609	839277	1.07073e+06	777164	543677	645158	1.30966e+06	1.87287e+06	1.99613e+06	1.90499e+06	1.16233e+06	1.40949e+06	716378	2.948e+06	4.51755e+06	2.09391e+06	945392	2.96562e+06	859341	1.0519e+06	1.75572e+06	2.08381e+06	1.31569e+06	1.02093e+06	4.6343e+06	4.83185e+06	2.06395e+06	2.63288e+06
1.226	330.801	329.794	13954.8	67819.7	69015	88594.3	57389.7	102455	71320.7	97537.3	61876.6	39990.7	55778.6	35747.5	114700	76533	87417.7	63386.9	76991.3	30908.5	47022	59295.1	58581.7	25757.4	24857.6	89680.8	65839.5	97254.6	93618.2	83390.1	72322.7	89068.8	96463.1	120379	81108.8	105096	109411	65926.3	90521.2	89862.7	134657	68648.9	66707.4	70434.7	109668	122798	116088	126216	67160.6	54251.2	105338	77331
5.176	331.008	330	59449	54381.6	41623.1	32729.7	42938	22716	34980.2	31216.5	42908.4	41978.5	92688.1	139112	58571	40253.1	54114.3	84187.4	88019.2	54155.1	49969.7	33451.1	36700.7	213227	178539	57289.6	47656	31985.5	78269.7	71570.1	48732	44599.5	41744.3	46239.5	17880.5	34750.5	17482.5	67556.6	56696.2	83893.8	27858.2	17921.7	8966.3	12670.4	42370.2	33371.3	8588.49	9042.28	75662.8	53301.7	12057.1	23311.4
7.289	331.093	330.085	44029.6	109865	162930	148867	127890	147132	122114	127989	5311.16	5472.1	5276.54	311920	5565.47	5333.91	5599.72	5354.81	5576.72	6078.23	335293	5523.33	5540.46	6296.41	5585.54	5446.76	5817.47	5984.82	326842	325541	417447	363983	290698	5686.71	305483	5649.34	5953.81	6183.88	6279.62	313649	22717.2	5726.93	243542	5365.19	182153	5584.58	5580.72	5509.44	339883	327882	262588	5536.51
7.097	331.143	330.136	14717.5	6231.9	7773.63	5158.93	5424.49	8439.62	7963.58	10696.9	5849.99	10663.9	13097.9	11181.1	4655.03	4760.39	14235.4	17633.4	23904.7	5081.71	4646.43	4724.61	10664	36622.2	46218	4756.67	5094.46	5108.38	22411.8	15549.9	17211.4	5153.57	5308.71	4835.33	5104.07	6691.81	5355.13	6737.06	5511.28	5315.23	5609.71	14425.1	4836.25	4706.65	5002.48	4908.77	4699.02	4768.95	20048.6	5029.51	4958.03	4821.98
7.342	331.153	330.146	36776.5	30991.8	19547.5	20933.2	37385.5	25474.3	36003.7	33288	7162.47	6811.88	6790.79	89844.4	6938.02	6822.73	7378.42	7096.9	7158.11	7414.2	47034.6	7136.4	6962.08	7452.99	7574.14	7565.18	9182.39	7569.66	80337.6	70280	103627	112603	256574	7199.91	69974.3	7501.38	8102.99	8046.64	8086.25	103449	10947.4	14959.5	86366.2	9155.41	62732.3	7563.15	8177.05	7443.07	131310	108838	112318	7346.38
6.998	331.153	330.146	14708	17911	14619.5	11749.2	25852.1	18656.9	19405.4	19024.8	4961.38	5033.92	5011.77	62406.1	4952.26	5056.96	5476.08	5691.42	5353	5344.73	20087.6	5191.97	5251.2	5360.88	5415.66	5409.39	5718.21	5679.7	44397.6	34214	68657.1	61695.2	186094	5390.2	43443.5	5411.03	5515.13	6068.91	6595.32	59014.5	5630.34	5585.27	49067	4905.32	27075.6	5515.66	5162.53	5157.57	86764	78331	77750.9	5140.29
10.159	331.229	330.221	15158	12628.3	11063	13266	13699.1	24876.8	15783.4	11928.6	19332.3	18677.4	21328.2	6613.23	21236.6	28717.5	30977.7	24199.2	15736	24163.5	6417.87	12631	36358.1	36721.9	35683.7	51579.7	39794.6	33758.8	6587.51	6348.15	6456.59	6391.03	6562.67	43100.7	6986.07	34606	31586.9	48026.6	36920.6	7201.6	6236.48	25066	6773.39	24594.6	6726.3	15414.4	26774	30527.3	6438.21	6834.98	6787.18	27184.1
7.976	331.245	330.237	261745	234437	239215	241309	259524	233376	268314	278470	25620.7	29485	26608.6	85397.6	52932.5	45375.6	30742.8	18885.1	21342.3	78233.3	56863	56848.7	34212.6	52960.1	20979.3	147452	204841	136935	105503	117447	256714	351127	352135	364589	221436	284611	138944	583456	868872	407485	187497	581849	159942	211640	358989	410543	252671	195810	883416	921459	390832	506374
8.596	331.273	330.266	66180.3	73473.6	60191.7	53953.3	68275.7	44707.4	68511	64808.7	102614	116148	129751	7114.46	127522	110940	113947	113433	102476	104931	7325.31	47811.7	110848	90614.6	103081	91106.8	74440.2	84767.7	7391.76	7373.3	7151.29	6937.72	12406.5	108457	11940	93221.5	116203	98921.8	79706.9	7615.77	7056.36	118273	7218.69	114024	18530.6	105205	127223	103196	14514.6	13838.4	13548.8	109951
8.184	331.273	330.266	26996	13171.2	13542.2	34124.1	11496.2	21964.9	20931.9	18030.3	24708.8	61696.4	37489.8	6373.69	28910.4	31088.5	45790.1	30272.5	23595.9	53924.8	5447.05	27097.8	25564.4	46184.1	47501	20991.5	26956.9	25268.6	7383.83	6057.32	6121.82	5727.02	7083.53	58337.9	6696.67	21930.8	59848.7	50994	17678.2	7305.32	5949.7	47496.4	5966.58	63601.5	6227.6	34611.8	42274.7	56221.6	6820.91	6321.49	6886.5	29115
8.478	331.273	330.266	60385.7	49336.3	50945	46250.2	62502.8	52893.6	55274.4	54061.7	92595.9	102132	122990	6420.68	100472	98981.2	81285.6	115563	92659.4	109503	6472.38	49971.3	110403	84092.4	103736	82139.3	67336	71604.1	6786.79	6616.83	6357.53	6264.38	12406.5	105556	6565.17	82784.2	112005	112905	77375.3	7131.15	6116.46	110212	6547.72	133189	18530.6	87985.1	130122	109368	14514.6	13838.4	10639.4	103942
8.732	331.273	376.271	76652.4	82624.5	49606.7	55854.4	98450.8	46370.8	62110.4	94377.8	105343	121687	102565	6073.18	96080.2	97688.7	111988	119483	94347.4	100877	6279.27	47088	133838	126693	127250	81426.5	94824.9	79892.5	6643.58	6441.38	6186.12	6342.02	14143.3	118438	12914.8	107930	135274	109136	81910.8	6867.88	6213.34	127238	6474.81	124568	16870.2	102738	122183	112934	18561.9	17110.6	17369.5	115009
8.289	331.273	376.271	155518	115902	149792	136463	126453	116093	130824	132160	238910	256078	269315	6464.12	226377	245664	198658	267815	210193	215235	11007.7	114475	255594	204270	224967	223967	187741	177928	6701.92	6264.42	12361.2	6840.03	13966.4	216273	23022.8	223265	229386	211844	177564	6866.04	6154.21	226602	6322.12	274502	27412.1	221655	261329	227583	23271.1	32885.4	21617.4	234607
1.06	331.761	330.754	1.55426e+07	1.54513e+07	1.68306e+07	1.54713e+07	1.6383e+07	1.78999e+07	1.64081e+07	1.61438e+07	1.05013e+07	1.18897e+07	1.35325e+07	1.44195e+07	1.52154e+07	1.3229e+07	1.56965e+07	1.64493e+07	1.62182e+07	1.68491e+07	1.70048e+07	1.514e+07	1.23864e+07	1.74789e+07	1.67584e+07	1.53874e+07	1.58785e+07	1.34391e+07	1.53263e+07	1.67387e+07	1.87096e+07	1.74007e+07	1.4799e+07	1.40021e+07	1.01572e+07	1.53472e+07	1.67023e+07	1.79726e+07	1.67039e+07	1.80332e+07	1.72415e+07	1.89254e+07	1.01992e+07	5.35832e+06	1.5151e+07	1.39059e+07	6.49175e+06	1.04313e+07	1.80532e+07	1.53834e+07	8.27525e+06	1.00153e+07
0.977	331.787	330.779	1.19014e+06	1.26561e+06	1.02633e+06	1.14448e+06	1.05548e+06	1.18089e+06	1.21198e+06	1.20141e+06	2.08891e+06	2.86943e+06	1.5858e+06	388117	1.57098e+06	3.20593e+06	1.96353e+06	1.44239e+06	1.06843e+06	1.3927e+06	1.21128e+06	1.39982e+06	1.73545e+06	585170	204547	1.59693e+06	1.11108e+06	1.2891e+06	678745	786558	751696	924303	1.6193e+06	1.27836e+06	1.55015e+06	1.64663e+06	1.53212e+06	890809	1.18454e+06	502875	1.46194e+06	585845	1.66215e+06	2.34931e+06	1.59264e+06	1.82929e+06	2.77858e+06	1.66328e+06	467122	1.68641e+06	2.06245e+06	1.54135e+06
1.098	331.787	330.779	1.68648e+06	1.42784e+06	1.89362e+06	1.73204e+06	1.83067e+06	1.92908e+06	1.7409e+06	1.81315e+06	3.66468e+06	1.02211e+06	1.72109e+06	527116	1.50297e+06	1.33976e+06	1.34447e+06	1.17951e+06	1.22246e+06	1.50695e+06	1.50902e+06	1.85546e+06	1.96009e+06	668679	436930	2.14376e+06	1.91358e+06	1.67488e+06	1.52934e+06	1.04752e+06	1.10444e+06	1.29733e+06	1.91827e+06	1.84589e+06	3.58289e+06	1.67772e+06	1.49383e+06	1.50256e+06	1.85864e+06	1.24043e+06	1.79891e+06	353479	3.87065e+06	794030	2.18276e+06	1.8733e+06	2.77858e+06	1.57014e+06	534629	1.5634e+06	1.48509e+06	1.88502e+06
0.927	331.885	330.877	1.25873e+07	1.26271e+07	1.18056e+07	1.16368e+07	1.0445e+07	1.09796e+07	1.09258e+07	1.0037e+07	1.18858e+07	1.13419e+07	1.4211e+07	4.4561e+06	1.11375e+07	1.1134e+07	1.11966e+07	9.80102e+06	8.14474e+06	9.05035e+06	9.48625e+06	1.16817e+07	1.17e+07	3.84554e+06	3.47124e+06	1.18622e+07	1.15082e+07	1.0947e+07	8.74813e+06	5.97926e+06	6.69174e+06	8.25289e+06	1.08345e+07	1.13527e+07	1.0372e+07	1.07335e+07	9.36634e+06	8.73311e+06	1.04281e+07	5.89461e+06	1.02522e+07	5.68382e+06	1.06083e+07	5.8631e+06	1.17846e+07	1.26684e+07	6.31784e+06	1.16405e+07	3.79214e+06	1.07444e+07	7.16014e+06	9.56032e+06
0.89	331.957	330.95	686786	581034	596507	571688	714596	605206	589176	495210	582443	644351	637790	986077	631920	698830	684987	763521	738116	675677	823558	794828	649403	800950	1.00132e+06	661127	712296	693434	809046	767181	832557	691676	620870	569258	555460	739077	591860	516899	646274	795687	453790	598618	484974	498145	514270	535945	515707	422391	886825	587056	508945	574302
5.778	332.09	331.083	281703	281610	249179	222087	266505	235139	250106	258814	9209.16	11485.4	24660.7	78132.3	17563.4	9271.35	22037.2	34639.5	33049	47327.6	23440.8	25121.5	20472.7	136301	151298	46129.7	60268.9	34427.2	100904	59223.4	93115	91535.2	70398.3	84675.1	31120.3	70471.5	74443	152896	114533	181859	134494	267552	54058.3	26299.1	103286	94016.6	47148.4	85570.4	414155	133408	58704.2	64825.8
6.852	332.101	331.094	26589.7	22713.3	21312	20319.8	20605.6	23859.2	20992.3	22134.6	5352.5	5324.78	5168.24	5683.84	5337.22	5365.43	5653.02	6627.85	6255.11	6245.27	6212.88	5526.28	5505.42	5575.76	5658.26	24048.5	38429.9	15457.7	9458.28	8837.88	17968	41356.7	42109.2	40717.2	13021.6	10504.6	18123.5	61330.1	85702.8	43465.6	19419.2	46991.2	15115.1	11402.5	31036.8	40524.2	24059.2	15692.8	133035	148138	77004.2	102235
7.594	332.127	331.119	57767	35651.5	32034.7	28446.6	39131.5	33330	35599.2	30858.4	6099.33	6252.51	7990.89	33293.9	6352.17	6369.26	6613.47	11761.2	11742.4	17350.9	6602.84	6713.77	6611.21	33066	48334.1	16547.4	17190.4	10632.8	18698.9	31820.8	22288.5	20907.6	14107.9	11900.6	11755.8	18474	11055.3	29835.1	16610.4	26901.3	6864.93	74387.6	11712.1	7324.67	16973.1	24739	14529.9	20438.4	111064	45312.7	9522.43	7184.88
7.348	332.127	331.119	1.11291e+06	1.01101e+06	992437	974058	1.01465e+06	1.01638e+06	1.06585e+06	1.01822e+06	14483.4	27264.4	44422.4	94298.5	37689.9	21278	64951.5	85073.5	99356.9	82841.7	41359.7	38375.7	72182.6	239011	254321	80791.5	67281.3	70004.4	193649	167280	182039	100971	98759.7	102966	152195	237080	220564	144885	139540	208261	313373	626083	163205	52268.6	125534	149502	164848	204478	1.22963e+06	209912	71896.3	86382.9
7.039	332.127	331.119	310459	319933	283444	267860	307386	283897	320399	301879	72054.1	119417	148929	375466	166738	94094.8	115038	155483	181324	120585	93058.3	68839	58906.1	228585	270752	46806.4	56941.9	35751.5	105585	89336.3	91643.2	12506.2	26464.8	11254.3	24604.5	37650.2	55578.4	57381.4	48205.3	67872.4	40428.4	94767	12499.9	10688.1	52833	35596.3	11956.4	20982.1	113822	34014.9	12253.1	10758.1
8.44	332.14	331.132	18520.4	19813.3	25782.8	15189.1	22381	19327.5	17090.1	26748.3	5775.33	5677.05	5976.69	7248.2	5807.52	5894.75	6461.95	6171.29	6229.92	6084.19	9233.86	6112.71	6059.13	6217.62	5941.92	6139.74	6514.24	14415.4	7134.53	7935.14	10596.7	10176.1	25736.1	22089.8	10101.3	25701	6292.79	24164.7	54196.2	27603.6	16892.3	35186	6921.49	5984.22	11689.8	11129.7	12456.4	9432.46	89198.7	55500.1	12013.2	15788.9
7.641	332.14	331.132	56577.6	44582.1	25864.5	44281.8	38982.3	36507.8	49341.4	24878.1	6998.85	7226.87	7126.02	8819.31	7604.43	7361.82	7607.55	7285.84	8532.79	7947.78	7428.14	7447.51	7960.11	7611.04	8304.15	23566.7	7595.3	20632.8	22961	18716.4	11687.2	55623.6	79945.5	58236.7	25529.8	43510.1	10153.8	60116.1	101796	91113.5	44793.1	83365.4	30353.7	13888.3	35989.5	40670.1	26397.3	15454.6	202631	110082	68617.1	44610.1
9.748	332.16	331.153	78073.4	62430	47180.7	48022.1	51443.6	30382	72295.8	61933.2	5713.49	5529.45	5989.01	58641.7	36801	6011.55	5963.72	9757.3	32588.8	6278.93	11112.8	5987.19	48071	10939	6116.85	31809	42424.2	31146.2	28988.9	16619	48264.3	79157.4	113231	81186.5	56700.9	62501.5	38254.8	140382	219282	108641	95675.4	284498	74825.3	113456	120311	295860	120242	75900.9	460135	233515	43507.4	97052.7
9.84	332.161	331.153	509107	464498	360000	412511	398753	312983	479787	444307	40987.6	47301.9	32666.5	58641.7	36801	19541.2	28122	24751	32588.8	47346.6	47348.8	50399.7	48071	70017.9	31450	125906	153467	152975	185378	168572	247272	403269	450005	487965	465398	473076	239025	571459	1.00481e+06	483246	769569	2.05039e+06	519379	522949	683814	1.12761e+06	959866	639442	4.26704e+06	2.61662e+06	749863	1.12102e+06
9.13	332.161	331.153	120878	97404	82596.2	92444.4	90453.5	57756.7	99948.7	108989	8499.63	8109	8251.08	22982.6	11198.1	8500.83	9074.81	54811.7	28143.7	15756.3	8477.93	11237.7	9130.36	9758.16	8461.78	57112.6	75554	49250.6	20522.7	24342.6	50388.4	115247	198495	139085	87538.3	93010.1	61656	174557	320038	146480	152553	448036	99259.8	125559	181375	303280	223520	120256	603348	534265	165263	260592
9.337	332.161	331.153	356870	322323	244058	191585	263228	184393	315914	255963	34015.5	33376	25227.5	85265.8	34363.1	24500.2	19442.8	14360	9624.47	57263.9	68075.9	49030.1	22432.1	40054.2	32553.6	125017	144386	166832	89628.6	63554.2	89962.6	371641	544887	458749	220028	264410	161941	560867	944238	461740	387268	1.05463e+06	284026	286010	472607	666706	589216	298719	1.67735e+06	1.4891e+06	590117	903380
9.56	332.161	331.153	784073	688714	516890	557397	594313	476446	723129	692293	79860.3	91907.4	79335.7	222226	125947	74346.3	35543.4	44525.3	50713.5	119119	117010	75992.4	59162.2	78209.1	46207.4	324809	307193	305194	191188	184154	291665	933103	984536	1.04903e+06	548976	568266	344419	1.29228e+06	2.20341e+06	1.14089e+06	892671	2.6764e+06	633219	817282	1.23691e+06	1.59386e+06	1.35027e+06	751563	5.77913e+06	3.23455e+06	1.20874e+06	1.61436e+06
9.413	332.161	331.153	669850	618575	320156	474810	467786	391935	609169	547506	166846	173594	169103	230370	183808	185078	151582	176524	151448	323323	255797	251789	167613	146635	132510	390453	363248	364608	188621	170570	252700	903285	1.00003e+06	963819	404109	380045	290886	1.02339e+06	1.51893e+06	839878	566337	1.66202e+06	421029	598554	1.0589e+06	1.40855e+06	885700	522865	2.35832e+06	2.89588e+06	1.14936e+06	1.3165e+06
9.235	332.161	331.153	758909	605459	546231	540424	513804	428104	610098	573636	46290.5	67992.5	36504.7	112941	64600	34898	37863.9	54811.7	20695.9	155774	106927	108134	67766.2	71284.9	37761.3	251746	292151	330279	176914	149715	254153	890537	1.05037e+06	1.02318e+06	483457	586254	329396	1.26486e+06	1.92647e+06	936934	808707	2.1763e+06	522860	721703	1.17128e+06	1.45486e+06	1.10262e+06	576482	3.3702e+06	3.50536e+06	1.3268e+06	1.77609e+06
8.514	332.197	377.195	582586	494999	436655	436765	455293	340028	515212	478544	27750.4	34835.8	23263.5	48719.8	18387.5	49778.4	23613.5	21697.5	24974.1	137660	74433.8	107622	66752	53127	43720.9	296942	387765	257457	169987	178071	245925	724583	621089	889538	242086	328483	264927	1.20618e+06	1.58205e+06	822113	275994	871962	253974	326956	599920	652136	511144	281763	1.73778e+06	3.11763e+06	1.47e+06	1.80098e+06
1.076	332.927	331.919	1.3186e+06	737245	959208	1.07605e+06	755297	966527	685281	942466	104957	137972	543049	5.87489e+06	935329	300034	702864	675866	1.00967e+06	883627	1.17976e+06	162394	131375	3.46993e+06	2.33574e+06	182697	1.08899e+06	224590	970452	1.17201e+06	894845	716298	469839	206074	111597	142127	133116	1.00022e+06	757851	731149	220054	1.26254e+06	133202	100422	1.53255e+06	1.32957e+06	109685	122898	2.73835e+06	3.84761e+06	141370	106867
7.856	333.08	332.073	49939.1	1.68018e+06	1.75275e+06	1.97992e+06	2.13466e+06	3.67878e+06	2.52012e+06	2.48202e+06	40904.8	31123	42129.8	2.367e+06	64748.8	57487.8	79931.6	91446.3	110552	116151	5.45013e+06	92625.8	108179	175531	129336	104483	104812	96072.3	8.34939e+06	6.48607e+06	4.00688e+06	3.98295e+06	8.29625e+06	155898	6.01595e+06	174758	159618	205022	210940	3.84962e+06	293199	93292.3	8.13944e+06	92310.4	7.16871e+06	73300.9	99216.8	134375	899039	3.03081e+06	2.10386e+06	97850.3
7.859	333.153	332.146	1.66362e+06	1.20939e+06	1.19012e+06	1.11244e+06	1.11525e+06	861294	1.25325e+06	1.24929e+06	87753.2	57666.9	87858.1	1.34106e+06	69740.9	69169.3	50743.3	68632.3	64355.3	81625	2.18009e+06	81398.5	73714.3	107784	56777.2	51051.8	44516.6	49095.5	1.15468e+06	1.63207e+06	1.26435e+06	1.26188e+06	735170	140615	1.77645e+06	80349.4	68065.5	64788	67789.6	969957	111022	98882.2	2.02943e+06	118950	2.43646e+06	116737	76546.9	86001.7	1.10035e+06	1.61425e+06	1.16581e+06	72263.7
9.291	333.154	332.146	79917.6	77519.6	42181.6	33999.3	50837.9	35514.8	67050.7	58653.4	5482.12	5656.42	5941.48	30447.2	6013.84	5712.62	6019.19	5777.66	6316.9	6156.62	511813	6164.96	5768.49	6183.47	6289.51	6139.39	6374.86	6448.92	46586.8	80366.9	20539.6	18062.4	31914.1	5673.27	105774	6406.63	6202.19	6207.34	6486.64	7048.78	6110.58	5855.64	244667	5874.94	360096	6024.21	5934.4	5994.1	6193.31	33537.4	17331.2	5855.21
11.487	333.156	332.148	583606	514894	386974	355585	467931	298602	498721	414273	62814.5	64314.5	31199.4	102393	71704.4	33981.6	49819.2	28825.9	37616.1	59835.4	60428.1	71060.3	32409.4	50734.7	38313.8	118130	87636	182312	149253	148493	196344	467877	583932	537435	627898	377589	268055	564728	866669	348440	905004	2.40427e+06	908277	807440	844820	1.25256e+06	1.75914e+06	1.01099e+06	2.97945e+06	1.42228e+06	596483	832839
6.761	333.227	332.22	190234	192943	171589	178831	175214	171039	173841	166824	82710.7	55268.5	131688	254937	81970	53045.3	36719.5	50964.3	35414.7	107639	730035	85255.7	47192.7	42811.1	27883.8	33528.6	40988.5	31725.5	262589	361262	199561	163640	263937	55528.8	539305	95036.8	50725.6	43291.4	40609.4	165224	31526	45058.4	491990	50817.5	724535	65010.4	43455.5	25718.1	52026	155725	103806	26947.9
10.48	333.244	332.237	28128.7	28031	24773.3	40968.9	22927.7	44590.2	24103.7	25157.3	25621.1	37839.2	31843.4	5856.65	38267.7	42381.7	67806	39281.1	41756.1	50107.9	5845.28	19842.2	81975.6	69445.5	85641.7	82615.8	79591.3	69136.1	6136.51	6428.11	6415.07	7613.3	10442.2	72845.6	7696.43	71856.1	71849.4	95081.1	78348.3	9331.41	6307.76	61365	6554.49	48402.4	7875.77	39598.5	56761.5	59170.6	14519.7	15777.5	9528.4	54397.2
1.015	333.784	332.776	737952	1.01709e+06	1.60241e+06	819582	614941	741753	755058	634050	2.28666e+06	2.23953e+06	1.83049e+06	268080	855530	1.28572e+06	1.56116e+06	782477	736966	689256	743282	847965	1.90862e+06	175647	383069	859538	591183	1.05257e+06	335218	720163	475996	583219	861787	826385	1.84996e+06	945809	809413	515396	674625	286139	2.19403e+06	376175	2.18809e+06	1.22823e+06	865686	883546	1.54794e+06	978052	441966	819936	1.8525e+06	1.7409e+06
8.79	334.137	333.13	47053.9	35413.9	30716.3	28863.9	34563.7	29088	39970.7	43633.7	5334.62	5153.53	5502.79	37571.1	5381.43	5516.13	5994.25	5363.85	5535.08	6008.14	317045	6125.84	6451.13	9095.37	6317.89	5350.88	5713.79	5690.02	39016.7	42243.3	43415.1	40085.4	32839.1	5730.61	44866.6	5745.49	5768.43	5876.04	6220.34	15371.7	5616.59	5537.15	73766.9	5734.12	137766	5602.28	5543.27	5392.71	37683.2	48951.2	41357.1	5448.72
10.244	334.143	333.136	941772	804920	817369	1.06601e+06	1.10557e+06	991043	1.31809e+06	1.14174e+06	509574	647531	379832	520218	381127	466993	334832	307034	593895	590068	376823	194291	241826	607559	200008	209833	217488	131514	564076	465961	413000	352709	497778	325361	528948	203485	127319	329194	458558	292712	832204	332364	464145	336111	1.83425e+06	1.19591e+06	980179	361772	404414	407292	495219	184076
8.642	334.146	333.138	432378	364600	407185	350275	380423	397064	419763	406433	328802	524698	551739	476797	411878	511936	424614	566711	396787	432441	371536	673847	398486	298501	243145	372761	388174	343679	332054	291817	321261	282435	455433	379500	576628	537880	210112	286508	285941	306260	189074	363824	310238	227648	249351	282183	87160	181948	342629	210367	175164	221551
12.254	334.168	333.161	75890.1	78179.9	84282.9	98104.4	80420.6	96120.5	74938.8	72760	4018.47	3890.39	3864.39	9984.72	4036.96	3816.79	3971.46	3890.75	3896.71	9216.42	4886.43	12025.4	13933.9	20407.1	11790.4	47709.9	51759	68394.4	73652.5	78563.6	82407.3	112232	131889	100556	176737	115708	102173	151192	240022	62728.8	196297	475848	194056	132739	101216	120571	454456	228635	585787	167411	120492	107717
9.647	334.176	333.169	255573	197606	142910	155540	152684	123514	193990	189619	20946.3	20333.7	16343.7	38613.1	53885.2	23454.7	9039.5	9174.07	8836.65	68340.4	72723	53186.9	14049.2	15376	9016.92	129661	128171	122764	51428.7	40411.2	78574.5	301009	374113	347132	129928	149305	104912	407546	643898	377223	196979	603532	145740	279683	352423	520900	362397	200185	1.17023e+06	944062	409668	477358
9.504	334.176	333.169	237789	185252	136420	163918	169272	122911	214581	197392	20946.3	8898.54	16343.7	42974.5	53885.2	9413.9	9408.27	8904.66	9355.32	42606.2	72723	34561.2	14049.2	9877.49	9244	115046	142029	116669	51423.2	66083	82050	289404	309843	342279	147878	165700	99819.3	445987	659537	351099	213918	581783	160993	246597	375265	509164	373548	181657	1.08435e+06	1.04111e+06	390197	542937
9.885	334.176	333.169	48910.1	45991.4	63993.9	32360.3	35008.3	26175.8	52861.4	41388.5	14405.8	13723.8	17463.9	22640.2	5649.04	15972.7	6080.59	17082.3	18353	5955.79	6101.12	6272.45	11630.5	6144.42	6000.2	10470.8	17479.8	36845.2	46220.7	18176.9	18508.5	56528.4	69036.9	74697.4	21901.9	32690.4	16820	99926	114009	71032.7	58487.1	177998	40213.8	58509.7	81587.3	122018	87483.2	42239.2	264958	240567	90467.8	129811
9.204	334.182	333.175	12392.8	6559.04	12534.3	7283.6	10952.6	11591.1	11449	10655.4	5994.4	5965.55	6105.97	6243.42	5894.65	5844.68	5996.1	5627.73	6701.94	6201.2	6234.79	6251.25	6003.26	6280.93	9165.72	6139.02	6274.03	6627.07	6702.33	6559.91	6376.13	26782.8	18460.1	9164.85	6827.48	6413.58	6471.21	62825.9	69865.6	91324.9	6178.46	6109.93	6373.85	30667.8	59997.6	85356	6208.47	6507.67	20044.6	122672	82641.5	105612
10.231	334.182	333.175	146073	160203	135113	146673	155286	154305	156597	153818	12370.9	12961.2	12669	13689.2	12674.1	12272.5	12902.3	12589.7	12814.9	13008.4	13837.4	13386.4	13081.3	14424.6	14004.9	14085	13636	13522.2	14241.4	14552.7	19074.2	13566.3	29392.7	12398.1	16250.7	14519.8	13594.3	73694.5	144261	83342.1	13900.2	13190.6	13777.8	100694	90708.9	241372	13817.8	12883.6	15680.2	4.74847e+06	2.55885e+06	2.3635e+06
7.597	334.215	333.208	30491.7	21557.4	22392.2	23368.6	36399.5	24224.5	18824.2	17211.1	5391.37	5526.77	5322.06	6511.77	5614.86	5629.97	5845.83	5642.67	5775.35	5731.69	5836.43	5934.49	5843.84	8838.6	6698.44	5794.43	6315	5907.15	9768.73	21261.4	20785.4	6325.39	8060.69	5601.36	25889.3	43528.2	21420	14767.2	10322.3	6949.92	88466.9	188007	35899.1	8116.89	31790.9	40812.8	48965.8	64656.7	377399	99654.6	53382.6	42814.2
12.118	335.171	334.164	34123.8	35703.9	19061.7	24405.9	20876.3	18266.5	23170.2	19312.5	4071.23	4251.92	4292.45	6598.27	4279.25	4169.17	4355.72	4145.13	4284.36	4291.28	4263.63	4368.29	4249.57	4602.55	4655.9	8031.71	6414.09	8393.05	5923.68	4322.67	14897.4	23740.8	31054.5	23806.4	42833.9	19383.3	17028.8	36183.5	61709.2	19413.3	56096.2	159636	53387.4	57337	62262	73299.3	137385	64184.8	248845	82084.7	41848	44628.5
11.856	335.171	334.164	59508.8	46964.5	32439.2	32284.8	37957.1	25670.6	45368.1	38911.6	4186.38	3894.24	3957.44	4202.62	3998.83	4205.24	4141.53	4014.49	4208.75	4200.19	4158.88	4192.55	4118.48	4391.67	4516.66	11710.7	19409	17092.2	9802.24	8425.73	15579.1	46498	58129.3	44273.5	51566.6	31927.4	17179.7	56937.5	98287.4	36378.4	61827	200847	74625.5	108630	104589	134774	156164	84865.1	314187	132700	59981.2	80098.7
1.067	335.799	334.792	1.61339e+06	1.83189e+06	2.00173e+06	1.86342e+06	1.85707e+06	1.97797e+06	1.98834e+06	1.02641e+06	1.14607e+06	1.10143e+06	1.35075e+06	3.97026e+06	1.70508e+06	1.36914e+06	1.60747e+06	2.08747e+06	1.88305e+06	1.91054e+06	2.19733e+06	1.60242e+06	1.10821e+06	3.76983e+06	3.08221e+06	1.44075e+06	1.60325e+06	1.34518e+06	1.07439e+06	1.33874e+06	401610	1.9449e+06	1.72462e+06	1.15474e+06	929495	1.34931e+06	1.39942e+06	1.09771e+06	1.9671e+06	2.65564e+06	1.03086e+06	2.45845e+06	878863	701818	2.10646e+06	1.76427e+06	591642	899703	1.64957e+06	2.99323e+06	986610	1.2667e+06
8.047	335.89	334.882	5823.39	40591.7	45756.2	48135.9	33811.1	54396.6	39290.7	37165.5	25508.6	32244	32229.1	38245.7	38246.8	44557.9	53217.9	28795.4	20502.5	55211.6	30545.2	71022.3	46154.3	46045.8	42147.4	45989	49331.8	55155.4	66970	58376.3	40494.5	39187	69813.7	16262.1	52945.2	57423.9	54421.4	49639.6	45374.4	53377.5	44112.9	14242.2	20028.4	23896.9	30234.4	16107.5	23618.5	23252.7	8728.2	18080.1	30702	37317.4
1.455	336.069	335.061	157154	95950.8	85050.1	91513	80905.2	100331	82767.8	67836.6	27626.5	22056	13272.9	30179.9	14994.6	17459.6	20149.8	11307.5	9044.98	55711.7	63095.1	38847.4	19909.9	18581.7	32805	127599	81154.7	121559	21094.7	43307.5	50162.9	109798	75184.9	92235.2	12014.8	56900.3	19862.9	154319	281723	91191.9	41446.3	85712.8	45672.5	120319	176899	176331	17371.8	47295.9	78214.1	812209	328049	420826
7.315	336.113	335.106	24866.7	22913.5	26526.3	32532.4	21645.8	23164.4	21604.3	16333	5425.44	5479.22	5390.08	31195.8	5685.22	5448.68	5642.87	5592.23	5601	5860.15	18969.4	5614.97	5659.67	10193.1	13268.8	5645.85	5706.87	5868.39	19381	23957.4	28900.9	34144.8	21828.9	5809.07	27265.7	5670.25	6340.34	6316.94	6414.74	35197.8	6098.08	16729.6	22427.7	5361.48	15119.7	5917.93	5601.82	5729.29	32943	27245.1	32164.5	5748.32
7.284	336.128	381.126	51005.8	31657.2	32889.9	35619.4	35716.1	26890.1	40453.8	33949.2	5723.55	5896.99	5686.25	105588	5997.61	5748.07	6034.52	5770.59	6009.73	6550.18	88979.6	5952.2	5970.66	6168	6019.24	6089.01	6269.18	6449.52	42980.6	47330.9	47907.3	61242.5	36449.7	6128.26	82530.8	6088	6416.11	6664.04	6767.21	53457.6	6644.47	6073.02	67341.8	5781.78	77933.8	6018.2	6014.05	5937.23	91929.9	85253.7	92302.6	5966.41
11.88	336.153	335.146	201618	159988	137154	122619	158478	106151	171337	131403	238109	210121	226588	225098	206932	217320	151601	198266	157064	182360	116281	206165	98598	100206	93456.2	75794.6	102408	82555.3	100018	99359	84089.3	89644.6	130647	162487	110755	93178.4	76922.8	102535	66629.8	79439.8	97889.9	129901	100385	117115	118951	135814	90050.9	87787.1	84895.2	73130.9	109175	123738
8.648	336.156	335.148	49560	35558.8	39775.2	24757	36199.1	28250.2	17532.8	43002.6	5662.25	5707.91	5853.07	6412.37	5772.97	6003.29	6212.73	10519.8	13818.1	6450.46	6645.81	6110.24	6069.94	20594.4	28296.6	6193.11	6746.72	6468.32	10776.5	6567.29	9837.7	6266.18	6563.72	5973.27	6931.13	7111.12	6510.06	6863.19	6947.49	7114.47	6367.36	36760.6	6458.17	5916.13	6376.86	6188.81	5877.59	5849.9	40702.8	6329.82	6253	5893.44
12.77	336.184	335.176	146928	160571	183744	179136	171678	186784	152291	141027	19064.6	14756.3	13945.4	32925.3	18775.2	11622	15805.5	8609.18	15131.6	40324.1	22427.1	34369.8	31232.7	54189.5	31594.9	88867.5	116679	125148	103305	83287.4	100661	195381	249885	178453	252456	169341	159830	273645	362587	181884	259535	481782	201848	211431	180643	236851	496490	260692	447577	313734	278920	288429
10.253	336.192	335.185	52239.2	39891.8	34422.3	37185.4	41458.2	36664.5	49491.8	37171.8	5632.33	5901.1	5768.07	8047.26	6887.85	5587.52	5805.28	5582.25	5628.01	15425.2	10033.8	9417.45	5955.75	6567.34	6376.29	17639.2	28603.3	26941.9	14244	14274.6	16791.4	61166.4	75702.4	66874.4	31319.5	43394.7	18640.6	101537	145366	83342.1	40384.4	159447	45312.4	46963.3	71245.2	120254	98599.6	51753.7	342394	188344	90349.5	99560.5
10.111	336.192	335.185	64719.5	56136.4	35548.1	37185.4	53092	35800	62835.7	64664	5661.81	5851.28	5886.96	13715.1	6648.75	5755.55	5637.87	5607.27	5731.2	15425.2	10033.8	14720.8	5807.11	6176.28	6435	16349.6	28713.1	26941.9	14244	10704.1	22836.2	86033.7	99540	108083	42464	43394.7	27171.8	178663	182031	118054	53738.9	164808	53355.4	72744.6	81117.5	150693	121053	96908.4	352235	239767	101868	151300
9.631	336.198	335.19	26815	29352.8	22286.7	36321.6	26621.2	25002.2	25103.5	36417.2	9641.8	9813.13	9871.35	11319.1	9719.32	10068.9	10913.7	10231.6	9937.56	10318.1	9900.08	10175.4	9843.21	10492.4	10056.4	10315.7	10912.8	10920.1	10903.4	11195	9801.11	30692.9	15704.9	10012.3	12560.9	10504.1	11308.1	124511	112086	134402	9787.09	9756.55	10493.9	75465.7	92178.6	167651	9839.35	9827.49	10404.9	474013	315924	391540
11.84	336.231	335.223	78324.7	58689	67147.3	66513.4	61873.6	47857.7	61417.5	63089.3	13704	10342	6372.52	15766.9	8580.53	8021.69	9028.65	7653.35	4984.7	16259	10696.7	17680.5	7531.02	14694.6	5093.63	42615.9	34326.8	56433.9	32194.2	25566.3	62361.3	81620.8	119213	90739.1	85351	81900.3	55414.2	83467.9	240297	81735.7	90066.2	329442	109239	115724	78342.6	139537	131362	116005	581505	131100	59593.5	70843.4
11.704	336.231	335.223	72908.3	71054.8	59547.5	54539.2	59193.8	48042.8	75542.5	62865.9	13704	10342	4739.34	19651	9470.89	8021.69	9975.58	7653.35	4783.83	16259	15392.6	17680.5	13703.6	19135.5	7465.8	45644.7	40655.8	46287.2	39603.5	25566.3	48550.3	77811.6	144701	81601.8	81827.7	90538.4	64019	109960	319671	81553.9	100714	387813	123613	96200.7	69407.5	148084	152455	150772	658386	124375	56718.7	81787.3
10.187	336.231	335.223	58765.9	37321.4	28109	36730.9	30507.5	42811.3	32192.2	32359.3	5963.14	5938.52	6314.09	13183.9	32395	5988.8	16289.2	8272.27	7237.96	53346.3	59828.8	6299.64	6320.21	13886.2	6788.22	17948.8	12752	17431.3	11094.6	8911.02	12854.3	40362	53884.3	23621.9	10671.8	9156.83	22581.6	58013.9	69409.2	25494.9	66261.9	201862	57281.1	35056.3	59859.6	70490	107405	98977.9	381439	119411	44379.4	58272.3
8.459	337.028	336.021	114389	110688	101870	101932	110166	100807	118201	113130	114576	115895	126942	98592.7	116106	101136	122090	115557	109971	110417	100834	111755	105278	130040	119854	104815	101307	107875	95484.7	106736	108410	110981	99283.1	112759	111991	100610	110740	114240	114238	115997	123436	106321	109247	123608	113327	119923	114093	125706	116549	121886	117678	109897
12.091	337.114	336.107	36383.8	34317.3	27151.3	28367.4	28630.2	26692.8	28676.4	31449.3	16321.6	22439.7	37740	62736.8	23391	19763.5	26787.3	48059.1	58962.9	46953.2	40639.6	29338.9	20205.6	45700.5	39569	33034.3	39205.7	28773.1	46480.2	38063.9	38567.6	29668.7	35900.6	26501.6	21171.7	35657.8	18450.3	37912.8	32984.5	30404	23115.2	39895	10762	29222.8	32421.8	27217.5	5374.91	8397.81	32483.9	28232	35313.8	46065.6
9.824	337.151	336.144	109546	91343.2	51396	70340.1	70354.8	45071	95515.7	91940.2	10475.8	16622.8	21535.1	5848.12	5473.07	5624.5	23845.4	32188	36331.9	5702.58	5858.72	5950.69	17522.8	30213.2	36701.6	6138.04	5944.34	6206.63	15544.9	18309.2	25376.7	6032.83	6319.85	5621.76	12295.3	34351	8430.73	6106.28	6174.57	6674.36	25397.7	67119.1	6255.59	5839.46	6375.01	5736.96	6188.59	10952.2	89618.3	6194.83	6223.25	5753
6.912	337.157	336.149	41004.9	43078.5	34530.9	31746.9	35453.5	31098.1	39398	40889.2	4987.44	5122.28	5159.34	84856.3	5435.2	5239.03	5430.6	5174.99	5264.03	5407.14	111678	5225.21	5392.23	5616.18	5825.22	5593.78	5561.35	5583.57	118100	79289.6	119335	114511	73042.5	5473.09	105156	5594.24	5928.21	6172.03	5988.31	91561.5	5651.22	5776.48	95882.1	5344.81	89574.7	5522.42	5267.71	5320.97	81077.4	119207	104275	5491.03
12.503	337.187	336.18	21075	15415.3	14648.9	12710.2	11774.1	8875.91	16364.8	17326.8	3722.66	3049.21	3129.79	3478.47	3172.65	3089.96	3333.29	3190.58	3120.07	3313.84	3073.61	3266.25	3221.65	3475.98	3423.44	5116.97	3237.51	5220.17	3709.3	3814.28	3259.33	12614	19271	14373.6	23885.7	7438.23	8235.01	23163.3	36849.6	15685.6	23014.5	55256.1	25757.1	37227.8	30263	39955.3	64504.9	32731.1	147547	39721.1	21342.7	25233.1
10.916	337.262	336.255	108815	94710.4	101536	70403.8	75797.7	70748.4	82238	80099	133141	99799	116130	112215	113845	90740.3	98936	126515	94016.1	112335	53140.4	62796.4	95587.5	73772.7	72426.7	98407	90896.9	74024.7	108059	83659.3	113807	126725	122854	112831	124004	89048.5	105689	106728	94141.1	112946	19902.4	124145	67639.6	115710	46045.2	91272.6	167195	132863	152734	92905.1	106348	101364
10.67	337.262	336.255	66867.5	72843.2	56356.7	52951.7	57580.3	60932.7	53031.9	86323.8	60663.7	62336.8	59320.1	186503	52899.7	43522.5	57118.8	59529.7	50658.4	63125.7	62536.4	44211.4	51778.3	130661	37299.3	35541.3	42122.8	50593.5	114183	67057.5	182009	132879	114462	49892.4	156417	45385.7	50242.7	57767.9	44865	93695	19037.9	54514.7	80425.1	59765.1	74602.4	40721.9	60341.5	59601.7	228828	101604	137971	54926.3
10.772	337.262	336.255	100294	79279.3	75882.6	70001.2	65207.6	69149.2	73095.1	83531.9	76208.7	82257.8	80638.2	145296	78221	61516.5	80345.3	81115.1	76107.8	87450.8	60553.8	63564.4	69935	130661	56670.6	77116.1	59796.8	61482.1	131723	97054.8	137411	165149	142066	86104.8	126811	69480	76650.7	62579.2	56893.3	125194	19037.9	76668.1	96853.3	80713	45218.8	56199.9	87384	92385.2	179938	108276	188376	79527.9
10.606	337.262	336.255	52949.2	35235.4	40859.7	36969.4	36613.1	32783	32815	30236.6	24764.5	24580.1	31772.6	79024.1	26474.1	32511.9	18226.3	29611.3	22532.3	35592.3	35322.7	26384.5	20363.2	130661	35130.9	31387.4	23024.6	15216.8	74382.4	66054.4	82382	73541	77328.3	32040	74509.2	18162.7	20928.5	23545	30102	75493.1	19037.9	19930.7	39689.8	26672.1	74602.4	28952.7	27005	29387	91634	76949.8	91260.3	34858.3
11.253	337.299	336.292	27616.1	22989.1	19374.3	22095.2	23862.5	20023	18776.2	22042.3	5842.79	6065.91	6001.24	71290.9	6224.56	6281.48	6097.11	6063.98	6284.94	5899.46	20353.2	6096.91	6428.39	6178.41	6472.96	6986.12	6176.71	6619.89	57011.3	42189.5	118744	77395.5	83975.7	6005.15	47874.5	6872.58	6787.69	6738.33	6677.32	62567.3	6368.46	6368.53	34040.2	6473.26	19803.9	6247.26	6247.49	6041.63	79044.1	72606.4	75556	6480.71
15.374	337.335	336.328	129306	105253	93372.7	99172.2	97102.3	76645.4	69443	64506.7	104994	101831	114374	273452	116550	112173	81270.8	81758.5	126220	84357.9	165352	74490.7	68621.3	64417.1	74305.7	73978.6	73733.9	92186.1	158099	172354	163361	143895	169241	98441.3	169719	74542.1	70722	63993.1	51267.1	179213	48876.7	76514	172500	64616.1	178133	76037.2	73472.4	76696.2	152133	154952	138825	66823.7
1.066	337.796	336.789	1.00214e+06	1.83189e+06	2.00173e+06	1.86342e+06	1.77749e+06	1.28391e+06	1.20809e+06	1.6879e+06	1.14607e+06	1.10143e+06	1.35075e+06	3.97026e+06	1.2811e+06	1.38004e+06	1.60747e+06	2.08747e+06	1.79763e+06	1.91054e+06	2.19733e+06	1.60242e+06	1.10821e+06	3.76983e+06	3.08221e+06	1.44075e+06	1.52512e+06	1.34518e+06	1.6417e+06	2.50415e+06	1.26794e+06	1.9449e+06	1.71928e+06	1.15474e+06	929495	1.34931e+06	1.39942e+06	721049	1.8785e+06	2.58469e+06	1.29658e+06	1.86867e+06	763128	693328	2.10646e+06	1.25261e+06	591642	867123	2.70269e+06	2.99323e+06	986610	981295
0.926	337.841	336.834	5.51032e+06	5.11516e+06	4.74799e+06	4.89223e+06	4.60035e+06	4.50274e+06	4.83063e+06	4.41653e+06	7.74395e+06	6.70314e+06	6.75903e+06	1.02563e+06	5.06227e+06	6.02776e+06	5.89122e+06	4.15752e+06	2.57016e+06	4.03865e+06	3.76707e+06	5.65781e+06	6.94845e+06	897879	783523	5.87251e+06	4.98526e+06	5.6661e+06	2.7224e+06	2.08001e+06	2.1341e+06	2.91582e+06	5.60015e+06	4.6626e+06	6.81835e+06	4.87092e+06	4.53628e+06	2.93448e+06	4.1914e+06	1.66246e+06	4.20498e+06	1.50376e+06	6.91604e+06	4.63473e+06	6.46198e+06	7.04883e+06	5.11294e+06	6.74381e+06	1.04164e+06	5.56162e+06	5.56551e+06	7.12767e+06
1.421	337.888	336.88	5380.23	11481.7	41371.6	41375.5	12273.1	38402.2	24904.4	32018.5	13464	10233.7	22264.9	12047.6	32703.9	19682.8	15918.7	28384.4	15213.9	21280.6	21939	48530.3	62670	8166.16	12865.5	21103.1	26507.8	37757.1	27129	32042.9	14565.8	26775.9	48123.5	28798.5	67396.6	27606.1	43782.1	12224	25068	6665.74	23060	7871.07	26792.1	53300.3	24781.8	25426.2	164955	42204.4	8634.92	9354.23	27467.6	27062.4
7.545	338.077	337.07	700431	548871	556815	491310	582599	464060	573366	539563	31504.5	38100.1	63153.6	114051	55717	28063.8	70889.7	120126	131929	93124.6	70816.4	52518.7	79148.2	312190	301455	94621.8	105575	45317.6	197335	166408	198794	121916	85865.3	134099	71994.2	148202	141487	170925	119787	211225	183940	389050	88065.7	38238	106149	111050	73135.5	108650	600613	148847	57049.2	62569.9
11.742	338.151	337.143	11180.1	13846.7	11831.3	13194.6	15318.5	12062.3	12115.3	12761.5	13143.7	6343.28	12096.8	4269.94	11915.2	17361.4	15023.5	7842.76	9465.82	15700.9	4400.11	18647.1	24440.7	30365.6	24679.5	33473.2	31096.1	28508.9	8992.29	7203.99	5779.77	4236.44	6038.73	19386.9	7401.26	26990.1	18764.4	22433.5	17846	6490.33	5864.01	19903.8	5905.68	10849.2	4188.38	14257.7	15853.1	16228.4	8870	4349.49	7946.14	14821.1
13.396	338.199	337.192	59622.3	51288.2	67224.3	81440.3	66102.1	76651.3	54272.1	50016.6	28954.1	41011.3	35821.1	36658.6	46674.3	30342.6	49157.2	26432.9	41882.3	37384.3	40859.2	37403.8	42777.2	101395	73139.5	74363.7	73006.7	69851.7	55054.4	61765.7	64226.4	56438.7	81557.6	63349.6	76389.5	69809.7	58391.5	86516.2	84503.8	58610.8	67622	96428.7	43313.2	51798.4	56688.6	50740.3	82125	56395.7	74994.9	46560.1	37036.3	36892.7
10.001	338.213	337.206	50246.3	40627.4	30963.3	32729.8	36478.5	39567.1	36264.3	34192	6591.77	7092.14	13065.2	30139	15035.5	6960.04	7082.92	36350	93645.4	50119.9	13949.7	7185.5	14783.2	73238.6	48797	29760.9	55811.4	17621.6	109312	74684.7	59881.8	55987.8	27182.9	39402	7519.46	34245.1	19653.7	97036.8	73463.5	87830.2	24280.2	51135	7162.2	7300.55	6879.58	6633.82	6997.62	6873.2	47710.8	7413.6	6818.96	6707.36
10.415	338.213	337.206	44190.8	47281.2	39446.5	40319.2	57658.4	57112.6	66486.7	73787.6	5918.12	5917.18	6150.9	6578.44	5829.76	6302.18	6233.85	6073.02	6300.35	6193.05	6300.59	6384.92	6409.57	6440.26	6369.44	23045.8	62141.5	20549.7	25852.8	45050.2	31509.5	117815	169066	153469	128938	94837.2	124635	231721	241765	107936	52237.4	106549	45554	94158.3	88118.2	152581	197900	64000.1	246627	106407	98362.8	81663.1
14.361	338.244	337.236	75939.4	74451.1	61085.5	52358.7	44447.7	43936.5	47100.4	41988.4	95467.2	49817.1	40428.7	50443.6	40311.5	27575	39318.4	25202.8	39907.1	85527.8	77162	37711.5	18038.5	80699.7	60792.6	20608.7	19754.2	39127.1	49542	41045.9	40166.4	33873.9	61270.3	25095.5	45865	25720.4	18687.2	26486.4	31454.9	40172.1	27282.3	17804.2	22324.6	13459.3	43635.4	24650.4	8825.88	15553.1	40729.8	14659.6	11710.1	11703.9
14.239	338.244	337.236	23483.4	42763.5	27089.7	37588.9	39444.3	30425.8	30065.7	24567.3	95467.2	58589	42841.8	39703.1	52956.9	31693.3	43188.7	29505.9	30643.5	85527.8	25237.9	37711.5	23591.6	80699.7	60792.6	20608.7	32915	32477.3	30144.1	18306.7	29435.8	22814.7	36235.5	31430.5	31064.8	41586.8	19655.4	25704.9	25255.4	14999.7	19952	17804.2	11785.3	18338.8	27570.1	34704.9	6950.46	18010	16321.7	14943.7	11710.1	10492.1
11.145	338.246	337.239	200035	174103	161438	156433	156050	151779	178230	156589	23895.7	34131.7	18704.6	25523.9	23456.4	15521.1	33824.2	18645.5	19650.7	50694.3	37088.5	51501.8	35103.8	48661.9	22263.9	87444.5	118474	132436	48493.4	53209.6	85632.8	133556	217574	135052	227838	118976	137864	238406	414739	137491	166849	629619	283931	298615	258307	379072	558119	188295	1.6691e+06	783187	408018	440200
9.765	338.246	337.239	59456.6	63450.7	49014.3	53313.1	56327.1	51940.9	70933	54031.1	7879.23	6116.76	6459.58	16704.4	6092.62	6483.89	9767.85	5778.6	11820.9	15899.4	6271.13	19101.8	7920.25	11988.6	11637.4	13363.3	18797.7	29243.1	15040.7	11112.7	41273	56278.1	49796.4	52800.3	102780	54988.6	27458.8	68289.5	126018	125054	70517	303658	51877	86060.1	107953	90617.8	115784	101896	592939	190726	93260.2	78877.9
9.364	338.246	337.239	62289.1	72796.1	53837.1	47381.9	60016.7	51550.3	70658.1	59251.7	7647.38	5955.44	6261.95	17470.8	10985.4	5952.79	7292.33	9382.06	7975.26	12867.8	12545.3	17089.8	10022.6	13682.8	10895.7	27550.8	15478.1	31968.9	22631	13597.6	42311.4	69555	65032.5	57594	93903.2	49257.1	28718.3	95657.6	155325	117905	85358.2	274504	54292.6	67352.9	116220	95981.9	109871	93294.4	587012	254245	106701	99449.1
0.867	338.9	337.893	31346.3	101661	226452	216650	131198	233460	199655	175545	135606	106291	86179.6	142995	151695	172476	164368	202006	149682	152443	170575	200788	140241	162029	180200	176961	208038	264400	302824	239275	241704	192781	200648	239369	168706	184029	59549.3	223055	185168	279171	226796	220931	168179	183281	197492	199908	287377	242878	201893	145757	231152	44536
6.16	339.136	338.129	46279.9	42213.5	32527.1	39708	38075.9	42932.5	34017.4	38204.2	5152.95	5357.76	5206.63	52169.5	5294.84	5549.02	5225.53	5412.59	5253.08	5526.92	319709	5291.45	5354.77	5679.59	5577.9	5358.22	5481.68	5706.56	92127.4	104319	66529.2	54685.3	68557.2	5666.36	139683	5654.17	6143.99	6253.47	6134.07	37950	5845.06	5638.42	176738	5260.57	258855	5486.23	5275.73	5381.71	5729.02	46925.6	36479.3	5511.65
5.436	339.136	338.129	28526.2	27593.4	23894.3	21652	24966.4	17594.1	25739.2	24236.6	6175.32	6334.45	6057.1	21856.7	6450.01	6390.46	6482.73	6359.28	6665.58	6468.83	221586	6546.41	6740.78	6516.79	7120.31	6751.95	6781.81	6705.71	54874.9	65479.9	22171.9	25876.8	33390.4	7031.17	88259	6764.34	7478.01	7133.54	7119.36	7368.32	6976.78	8239.73	109849	6540.11	182801	6730.05	6970.48	6588.12	6812.83	25211.2	7867.61	6762.45
5.749	339.136	338.129	19492.3	17843.7	16093	20863.4	22280.4	12705.5	22648.6	17205.3	5008.16	5133.22	4788.54	24430	5362.61	5094.57	5301.97	5305.46	5166.81	5351.66	189406	5290.18	5276.2	5414.26	5387.94	5301.91	5377.22	5446.84	47631.1	50916.2	15365.4	20570.7	21670.4	5385.12	85576.3	5268.86	5688.86	5701.77	6075.41	9367.27	5511.36	6139.14	97183.7	5369.82	151932	5538.88	5378.45	5195.87	5617.91	16865.3	7344.47	5565.5
13.566	339.202	338.195	31333.7	30255.4	32987.2	24844.4	23210	20221.4	28203	10731.9	4389.05	2787.72	6371.87	7548.43	3899.98	2788.85	2963.01	2913.2	2663.5	2778.07	7252.19	4380.9	5031.11	19281.9	2989.03	7697.4	12026.9	8180.31	12228.6	3151.17	4046.87	20203.4	39640	21092.8	21860.9	9812.7	6833.82	42873	52957.8	18027.9	20328.8	59021.7	17927.6	56174.8	42795.4	50576.3	87429.9	19477.9	85897.9	96609.5	67971.8	75428.1
11.096	339.278	338.271	46518.9	40335.4	33413.2	54732.4	52469.2	33991.8	52537.5	48850	5994.61	5965.92	5915.83	125519	5758.47	5845.1	5807.05	5900.03	6095.82	5887.25	80549.7	5885.04	6032.75	6341.98	6162.24	6026.83	6186.67	6297.08	164730	80878.6	147664	149710	133985	5823.55	149249	6131.95	6315.46	6391.93	6318.56	109069	21350.7	6381.14	91022.7	6279.55	60887.8	6050.35	6205.22	6207.89	153968	166302	135338	6517.7
10.977	339.278	384.276	122959	83691.2	123739	103814	115678	105764	110331	130754	32775	8710.03	12021.1	291214	12306.8	9170.59	9387.64	33604	9526.89	18349.5	437139	9796.36	8962.77	10716.6	18574.9	10415	9957.82	9766.79	195660	188806	361767	387544	351780	9382.69	268515	10879.3	11519.3	10622.1	10811.1	295343	41382.6	10416.9	244816	9769.56	120891	13827.7	9697.14	10021.9	414331	390402	390257	31610.4
10.863	339.278	384.276	312989	201133	187343	183248	289223	173752	188818	315563	32775	18068.6	12978.3	67330.8	8971.89	8932.14	9083.2	33604	9327.24	18349.5	329220	9196.45	9604.72	9899.78	18574.9	9966.03	9587.32	9873.87	401860	389048	478420	487297	538246	14344.4	468582	10879.3	11519.3	9580.12	15224.1	462892	41382.6	11410.7	594000	13775.5	332756	13827.7	9695.02	9091.39	529382	474525	556973	31610.4
1.081	339.793	338.786	1.32735e+06	1.18334e+06	1.20656e+06	542755	1.06676e+06	1.28391e+06	1.29338e+06	1.15294e+06	577805	761787	758182	2.08246e+06	1.2811e+06	757414	1.04556e+06	1.32071e+06	1.13942e+06	1.14097e+06	1.39381e+06	931176	758468	2.18754e+06	1.94564e+06	883925	1.1258e+06	835367	1.02014e+06	1.61724e+06	1.38839e+06	1.30022e+06	849661	741613	670701	920223	957976	1.41409e+06	1.20128e+06	1.71767e+06	1.15464e+06	1.54817e+06	661022	305575	1.38816e+06	1.16513e+06	152388	702866	1.76884e+06	1.81707e+06	784047	641351
1.073	339.818	338.811	1.49911e+06	1.37747e+06	1.76362e+06	1.65615e+06	1.78627e+06	1.81726e+06	1.70464e+06	1.68655e+06	1.88051e+06	1.95694e+06	1.58428e+06	500321	1.20434e+06	1.33642e+06	1.56375e+06	1.18223e+06	1.07979e+06	1.56566e+06	1.37722e+06	1.57034e+06	1.89998e+06	457131	430506	1.97348e+06	1.96247e+06	1.46483e+06	626293	935625	913072	1.07816e+06	1.53177e+06	2.09045e+06	2.28102e+06	1.67839e+06	1.51503e+06	1.5038e+06	1.53868e+06	769173	1.47439e+06	1.01738e+06	2.29332e+06	1.19139e+06	1.88977e+06	2.1512e+06	1.30238e+06	2.20103e+06	999248	1.47516e+06	2.22654e+06	1.90741e+06
0.975	339.818	338.811	1.44145e+06	1.42282e+06	1.22647e+06	1.34182e+06	1.32847e+06	1.67324e+06	1.37105e+06	1.36604e+06	3.80587e+06	2.8696e+06	1.97822e+06	495780	1.87963e+06	2.52524e+06	3.45641e+06	1.43574e+06	1.3703e+06	1.36671e+06	1.62136e+06	1.89263e+06	3.49323e+06	491999	463557	1.69348e+06	1.22723e+06	1.93849e+06	924300	918133	1.11775e+06	975942	1.80581e+06	1.36124e+06	3.77971e+06	1.78318e+06	1.70712e+06	1.0313e+06	1.47813e+06	674721	1.5505e+06	675351	1.84454e+06	2.3168e+06	1.9211e+06	1.71787e+06	2.68685e+06	2.06645e+06	618959	1.76609e+06	1.23123e+06	1.63044e+06
0.867	339.897	338.89	31490.3	101661	226452	216650	131198	233460	199655	175545	141422	106291	93428.3	144882	151695	172476	164368	206479	149682	152443	170575	200788	140241	162029	206527	176961	208038	264400	302824	239275	241704	192781	200648	239369	168706	184029	244901	223055	185168	279171	226796	220931	168179	183281	197492	200085	287377	242878	201893	145757	231152	217197
8.209	340.162	339.154	214756	155748	125908	132657	122692	102103	153728	134497	5099.94	5346.84	5389.55	499088	5348.98	5650.53	5734.25	5441.47	5579.13	5831.39	179058	5808.03	6003.29	5927.46	5654.04	5807.83	6079.73	6371.92	259927	277528	439862	396099	301535	5565.35	283099	5942.92	6124.94	6289.67	6145.48	319186	35341.3	5822.65	229807	5470.48	165008	5551.8	5441.21	5672.13	637934	518938	534613	5808.42
4.649	340.174	339.167	15518.8	16469	18693.6	23374.3	33685.2	19703.6	28075.2	25168.4	6734.64	6783.82	6740.51	7069.51	6951.88	6638.38	20704.8	20123.9	29723.3	7404.76	11532.9	7081.8	14448.6	92995.5	149376	6923.96	7036.26	7264.15	69792.8	96686	94072.9	7604.37	7198.43	7750.14	24184.1	96125	28939.4	10187.7	8300.2	8012.36	101290	107738	53487.2	7057.41	7306.57	7578.01	14005.6	20535.4	96046.2	6856.86	7767.75	7212.98
11.115	340.189	339.182	4550.88	4586.53	31519.8	31824.3	27740.6	32731.2	38966.2	37439.7	4324.32	4573.1	4540.69	4856.43	4444.7	4461.27	4480.83	4569.18	4553.95	4654.09	4776.86	4356.11	4622.99	4615.07	4772.24	4552.88	4791.16	4723.64	4878.56	4545.25	5131.52	4930.47	4683.28	4445.63	5047	4672.9	4844.62	4950.11	4893.29	4928.94	4942.8	4612.59	4864.36	4647.6	4877.58	4441.63	4692.03	18675.2	36994	4961.67	28148.1	4598.41
7.772	340.189	339.182	443145	402472	442823	285375	441493	336659	433401	459853	375873	329240	383450	165760	362199	387661	275554	359200	300917	390248	156696	416050	359924	406635	405458	447744	379154	420936	172773	198820	231479	568813	531830	537619	233686	524074	375866	688235	846168	659782	407884	941489	257374	487770	256221	484501	590652	432496	1.26059e+06	502571	515997	676526
9.359	340.189	339.182	63286.5	54910.2	68292	35121.9	61654.1	65997.2	63876.5	60403.1	8102.54	20571	16392.4	21141.1	9461.42	13402	17875.2	11588	8949.64	15805.4	17254.7	8731.45	23250.7	17514.8	9024.43	41880.7	54980.3	34935.2	47239	34056.7	57137.8	68662.9	68949.6	73963.7	41414	39045.8	42905.6	117357	135893	95941.2	50214.1	115569	66123.5	40941.4	104316	83574.9	65865.1	65867.4	171676	197839	109515	104848
14.062	340.215	339.208	30490.4	24695.6	27837.9	37000.7	30620.2	38555.3	31874.4	23102.6	18414.5	21054.9	27188.3	14281	29950.8	10723.2	29589	15449.8	25417.5	18729.5	19031.4	14011.8	14353.5	40633.6	22115	20193.8	27800.4	26639.6	22473.1	36944.3	29530.5	35566.3	42005.7	39057.2	29693.9	33651.1	19688.2	29163.4	45433.2	25982.9	27117.4	50686	15126.1	29851.6	28901.8	36546.3	56711.7	25434.1	103476	42001.3	12662.6	28095.4
7.65	341.093	340.086	5441.64	41258.1	37612.6	44416.8	39113.1	53229	43854.7	49715.9	5168.12	5200.36	5262.03	136835	5615.3	5278.39	5617.61	5380.05	6300.83	5868.84	59445.1	5499.42	5877.94	5620.18	6131.99	5801.41	5608.56	6302.81	159577	105946	153033	160498	126001	5450.02	174857	5616.85	6002.82	6230.12	6232.05	152215	6304.94	5901.47	85832.8	5397.25	51527.5	5625.77	5529.57	5624.11	75688.2	117646	135797	5838.02
7.525	341.13	340.122	5373.98	29861.5	39251.4	41766.9	30060.5	45107.7	35690.3	39616	5012.36	5233.27	5238.89	94356.4	5196.55	5341.87	5712.43	6301.73	5476.26	6957.21	71211.4	5275.59	6527.74	5535.87	7258.05	7886.53	5847.72	5825.61	109358	84316.7	84338.7	116029	82083.1	5229.8	118886	9400.28	6409.15	5843.74	6881.65	104773	5894.3	5736.21	69778.6	5321.85	63547.3	5369.37	5348.69	5244.47	44181.7	91187.3	94668.9	5369.76
10.158	341.257	340.25	74413.8	72170.3	55724.2	63623.5	120216	63301.9	86987	94545	118944	119140	122281	6420.35	137508	118944	100378	118633	120317	129517	6230.69	78202.7	104438	83816.1	83214.6	84652	82772.9	92172.4	6395.39	6163.01	6268.28	6204.64	6371.27	109879	6617.42	91877.5	106593	98785	89349.1	6991.56	6054.6	103419	6575.85	114349	6530.13	114572	107015	106017	7094.77	10272.8	6589.23	112614
10.258	341.257	340.25	72147.3	63759.5	63367.8	53432.3	120216	55731.5	76875.3	65020.2	106205	107356	102204	6151.36	98478.5	104211	93314.9	110255	93134.8	93605	12747.5	68278.2	88058	80188.9	67943.9	77608.2	79206	84652.1	6472.54	6247.08	8668.93	6165.7	7020.75	98189.6	7385.72	71587.7	84368.5	79191.2	93669.6	7556.7	6317.43	100032	6045.69	90455.8	8379.22	104427	96368.6	97515.4	6592.04	6250.9	6379.8	94727.3
11.681	341.294	340.286	9703.22	26235.8	17593.2	19825.2	23493.8	24608	20571	16109.8	5011.09	5159.32	5122.99	55450.7	4885.78	5116.13	5112.9	4924.65	5132.62	4999.65	112186	5043.19	4969.4	5511.55	5537.24	5278.63	5502.6	5183.47	48072	56160.6	46052.8	51516.8	52740.3	4915.28	70581.6	5416.64	5537.93	5088.96	5451.68	50542.2	5405.49	5029.02	66496.3	5137.46	73100.2	4829.1	5146.22	5152.25	47777.2	50368.2	51673.2	5193.98
1.07	341.744	340.737	982609	1.05608e+06	637268	1.02144e+06	1.15296e+06	1.01105e+06	1.03133e+06	1.04267e+06	671697	787325	944056	836620	1.06865e+06	869969	1.01249e+06	475171	1.29107e+06	1.16513e+06	949609	948311	815045	993681	1.10554e+06	398541	1.15797e+06	800245	942402	965637	1.07057e+06	1.00848e+06	1.01645e+06	161285	702211	760322	836233	1.05953e+06	530866	907284	848515	1.28247e+06	623413	344177	949873	995264	464716	572127	903036	489042	383330	664460
0.976	341.816	340.808	1.5791e+06	1.56122e+06	1.22647e+06	1.53812e+06	1.35037e+06	1.69392e+06	1.56907e+06	1.30259e+06	1.8648e+06	2.43273e+06	2.50856e+06	487315	1.87963e+06	2.18972e+06	2.13928e+06	1.73509e+06	1.3703e+06	1.64161e+06	1.62136e+06	2.11718e+06	2.19347e+06	448726	430506	2.01974e+06	1.5691e+06	2.3258e+06	1.14889e+06	1.14618e+06	966350	1.22168e+06	1.85886e+06	1.42484e+06	1.92748e+06	2.08437e+06	1.85926e+06	1.10287e+06	1.47813e+06	760395	1.66415e+06	795204	1.84121e+06	2.96637e+06	2.23963e+06	2.58928e+06	3.30752e+06	2.37944e+06	618959	1.98459e+06	1.41587e+06	2.0973e+06
1.07	341.816	340.808	1.49911e+06	1.36699e+06	1.77221e+06	1.50826e+06	1.78627e+06	1.81726e+06	2.43406e+06	1.5701e+06	1.88051e+06	1.95694e+06	1.58428e+06	500321	1.20434e+06	1.33642e+06	1.56375e+06	1.18223e+06	1.04601e+06	1.56566e+06	1.37722e+06	1.67938e+06	1.89998e+06	454199	430506	1.97348e+06	1.96247e+06	1.7207e+06	1.51222e+06	896851	926177	1.1039e+06	1.53177e+06	2.09045e+06	2.28102e+06	1.67839e+06	1.51503e+06	1.5038e+06	1.53868e+06	830137	1.92171e+06	1.01738e+06	2.29332e+06	1.29396e+06	1.88977e+06	2.11567e+06	1.38344e+06	2.21292e+06	999248	1.47516e+06	3.64241e+06	1.93967e+06
0.872	341.954	340.947	718764	588998	542572	567633	580309	555481	541828	608208	663548	594176	574530	595756	562387	631323	646525	591947	572640	520341	523640	636978	585957	596076	583410	543306	479260	561293	478657	584136	527142	483977	550216	467027	621972	580177	638417	452787	485457	656079	546444	586713	536241	513225	606827	496177	669160	538275	593716	569565	495456	556571
5.903	342.049	341.042	36058.3	37578	29111.8	28597.5	29166.7	18645.5	30948.4	26191.1	6511.76	6528.96	6407.94	14531.2	6738.54	6620.57	13313.5	22652.3	35857.4	7196.72	7058.14	6967.35	29237.7	125127	123783	11300.7	15794.1	7038.72	92405.1	82689.7	82735.3	16758.9	16048	23678.6	33507.2	82137.8	39392.9	41844.1	25537.7	46975.3	100288	129733	38513.7	6679.15	29529.3	26225.9	25355.1	44216.8	268042	38835.8	11621	16589.3
6.802	342.051	341.044	34087.2	36636.2	24375.3	28639.1	32730.2	35648.4	30492.9	32431	28046.2	28377.1	43383.8	26230	15575.2	5587.8	35244	60037.9	64253.9	15697.6	12661.2	7329.38	47256.7	162717	177935	16051.6	16449.1	9061.63	105625	82350.8	78314.4	22505.8	14903.1	20336.6	35391.6	60073.5	41634.4	30414.5	22498.6	32936.8	76483.1	135887	41464.8	5404.21	20428.9	19694.3	19526.2	38746.4	138605	17225.2	5900.19	5624.06
6.722	342.088	341.08	39541	36658.8	39605	32744.1	39431.8	33452.6	31910.9	37107	19609.9	39651.7	40741	109456	56772.8	34199.1	50349.9	59871.6	58677.2	61391.4	64717.8	40393.1	33795.4	115075	116811	74135.3	69029.4	52586.2	68623.4	55470	80159.3	75256	56165.5	61727.9	27104.1	36700.3	20378.3	91897.9	85896.1	100392	26471	54488.4	13495.1	16651.8	32326.8	43832.4	8105	9733.84	80142.9	51177.4	20254	24666.4
1.161	342.117	341.109	1.04699e+06	977430	939757	857846	705917	812658	398527	773536	203731	162556	272785	336657	433092	306280	196468	156689	234780	224740	203297	233951	226052	363545	378180	406823	222959	510036	688241	247671	798153	1.4188e+06	1.27464e+06	1.52832e+06	2.73909e+06	2.90694e+06	1.60555e+06	971697	3.05109e+06	1.13806e+06	2.04825e+06	1.75467e+06	2.05086e+06	1.38516e+06	1.48716e+06	1.00353e+06	2.54768e+06	1.1738e+06	1.84945e+06	468686	688183	357633
6.635	342.141	341.134	30008	33857.8	24542.4	25848.6	29121.5	26152.6	29233.9	33277.5	6705.3	6536.48	7093.41	153133	7150.01	6809.48	7250.44	7009.51	7284.44	7408.81	65974.3	7174.36	7575.18	7436.22	7397.23	7207.62	7355.57	7654.22	40392.2	68114.9	64307.1	84496.1	66016.8	7564.24	56050.4	7382.48	7879.43	8558.65	8063.32	106715	7529.04	7551.1	70215.6	7705.38	70160.1	7393.53	7107.8	7185.05	115803	176522	125316	7219.42
6.985	342.141	341.134	78542.9	67281.9	54874.7	58808.8	58783.5	46558.7	55265.2	56055.9	5049.56	5162.8	5140.08	217348	5227.6	5186.42	5616.27	5328.27	5490.04	5481.56	67475.2	5324.88	5385.63	5318.92	5554.3	5547.88	5864.6	5825.1	109438	101841	161709	173444	104911	5528.19	147830	5607.12	5705.51	6571.16	6764.16	148141	8943.89	5728.26	95996.3	5126.23	68800.6	5656.87	5312.71	5242.75	248427	184380	229534	5587.98
6.371	342.141	341.134	42441.3	31368.5	34000.2	22537.3	37569	27894.9	25152.9	24540.9	4930.51	5199.24	5144.12	77294.7	5253.5	5279.74	5324.7	4873.4	5351.76	5250.94	197592	5566.5	5547.72	5354.25	5537.77	5409.95	5290.72	5756.6	49458.2	55097.1	42027.5	53490.8	58263.3	5542.48	92412.4	5446.48	6048.95	5961.86	6178.55	37793.4	5720.66	5718.48	97900.4	5123.93	165767	5414.07	5270.43	5413.3	100149	65280.6	52487.7	5377.28
8.411	342.177	341.17	350555	246944	207225	207908	223678	162975	244882	262682	5347.34	5254.26	5762.93	516015	5376.84	5457.91	5657.99	5452.06	5683.04	5874.85	1.08985e+06	6026.27	5309.69	5756.86	5373.54	5782.68	5929.86	5699.69	373303	431621	449632	406588	407050	5462.14	538796	5854.58	5747.74	6019.18	6169.05	353503	31329.2	5569.22	735674	5540.75	863658	5569.52	5449.35	5448.05	590112	575532	536366	5657.92
8.071	342.205	341.198	203919	135214	167893	189291	176397	149223	175890	199018	44915.9	56769.3	58853.4	342523	70148.4	74105.7	53782.3	63161.2	60282	97735.2	82545.4	792804	70750.3	96718.3	93332.2	147277	734222	891146	341143	106794	127071	264595	1.191e+06	282798	129153	182882	557441	265112	616069	953413	202939	196426	206024	495827	483045	175672	216914	127690	358061	657368	310248	1.27704e+06
7.95	342.216	341.209	52970	47011.8	51623.9	44469	44416	38745.3	52864.9	41221.4	115936	75808.5	91604.5	95039.5	52007.4	74890.1	23065.7	32538.2	6600.67	90919.6	27642.7	105640	51739.3	21947.1	33007.2	26735.7	33623.1	14787.1	33891.6	21768.2	27463	40952.2	64280.3	44726.7	51967.5	81922.2	47208.4	28848.4	6749.46	28430.2	29541.4	13557.5	17366.1	15775.1	32954.9	37328.2	77532.4	26941.2	40446.1	12903.6	34808.4	18076.8
14.831	342.231	341.223	144074	158252	122135	131754	155002	161225	118813	103153	145660	150132	190465	143468	164811	117739	158847	112857	174438	136465	168744	120957	142486	172291	176601	144582	127292	137706	137326	153382	117145	133535	122501	113287	121435	103255	101650	106108	102266	103151	79553.7	62049	62318.7	79517.1	88295.8	71426.9	47039.4	79185.8	31546.2	29727.4	44113.3	42628
3.568	342.976	341.968	16295.8	224055	347574	386257	326133	382783	362538	334357	279011	258933	251885	243655	293029	275740	356962	463417	406548	427234	343017	355690	367431	475877	240149	306495	317740	446245	391594	397810	197183	311991	457390	427937	512026	359602	423635	456124	339158	418049	401353	319681	308249	359115	400212	195921	383070	1.01652e+06	204517	277093	371447	396667
3.773	342.976	341.968	24587.8	594184	764077	521125	361810	519215	461657	560743	678946	310318	528493	339638	385969	623032	520140	612872	378901	390325	941267	752167	648039	919255	243951	372327	470434	464608	526151	896902	326830	883967	452143	484468	488562	414377	901064	484031	975232	651524	399956	377572	444188	343424	416351	423434	350230	1.01652e+06	522506	546613	954973	504797
6.35	343.067	342.06	36334.4	34012.5	24537.4	22461.9	24539.3	12860.8	21904.8	23588.1	5767.74	5989.02	9615.8	6349.58	6225.13	6167.91	6282.74	9792.96	14690.4	6615.33	6534.9	6627.41	6480.97	39361	43321.5	6320.03	6739.51	6490.02	7109.65	6979.6	6777.23	7173.99	6827.13	6354.75	6496.71	6362.7	7281.19	6964.78	7217.92	7152.3	6683.01	14596.4	6622.96	5908.33	6726.15	6324.84	6365	6227.97	33185.2	7044.51	6638.01	6757.03
6.349	343.109	342.102	6724.48	19898	31404.8	32284.9	31557.1	37438.6	35549.8	43116.1	5459.28	5668.73	6189.92	60584.3	5892.21	5838.05	5946.74	6669.56	6265.56	9747.18	38730.6	8153.16	8725.56	6681.49	6014.58	7694.34	7186.09	6142.93	91067.4	72875.3	94741.6	110030	107039	7640.07	74657.1	7460.69	8835.32	10290.9	6831.91	92659.9	6325.6	6438.54	44975.4	5592.35	25983.7	5986.59	6544	6284.87	46769.7	89289.9	94837	6395.66
10.604	343.14	342.133	20103.8	13326.3	8022.54	9648.7	12693.7	5877.69	14509.8	11421.6	5087.73	5848.12	5316.5	5314.08	5398.43	5254.66	10229.8	6565.01	11199.9	5327.25	5279.84	5293	5261.14	6318.24	10000	5582.89	5437.67	5413.01	5462.07	5671.61	5835.73	5594.42	5654.49	5113.8	5635.6	5485.63	5460.56	5473.32	5629.64	6208.08	5516.74	8448.2	5684.99	5289.08	5315.59	5209.29	5452.11	5424.32	20705.1	5877.16	5471.23	5326.55
7.728	343.179	342.172	110031	96135.6	102981	83058.3	89300.4	74082.2	93857.4	90436.6	5127.4	9098.43	8765.15	5705.86	5328	5340.2	22935.3	16588.8	15596.4	5591.44	5479.01	5493.29	24427.2	35503.5	23325.2	5766.47	5848.96	5733.96	30857	30190.9	35987	5981.56	6246.97	5365.23	46808.9	54549	21666.2	6083.64	6273.02	6162.41	33757	93130.3	31980.4	5275.69	6028.09	5502.01	18735.6	14392.2	165251	5797.46	5629.59	5775.07
10	343.237	342.229	31401.7	30859.5	24484.1	25137.5	28801.5	33919.7	30425.2	30799.1	52559.2	53901.1	63986.3	6372.7	49436.6	42886.3	39977.7	64960.6	49037.8	49992.8	6510.69	24861	52892.3	41961	57424.1	44764.6	32760.1	29990	6390.75	6680.45	6362.43	6266.2	12779.1	56600.2	10571.1	45330.2	65775.4	48605.5	48248.6	7326.27	6320.69	62497.8	6468.17	55542.2	6212.93	46008.3	61345.7	62480	15062.1	18269.6	15144.3	52214.1
9.634	343.237	342.229	95560.3	77581.2	60886.6	73847	73438.9	68232.3	82362.6	88689.6	122726	137359	160354	23295.8	130282	124482	133746	161433	123671	133247	9006.29	68032.1	136277	121415	124848	125575	79822.4	103325	14691.4	12697.2	16139.3	21841.3	14061.9	140641	13253.8	121400	138729	146202	112141	29202.2	5775.51	168335	14219.6	152903	25666	109113	174055	148024	19948.3	18269.6	15631.1	130215
9.816	343.237	342.229	84280.5	89950.2	80508.9	80084.4	84103	81506.5	91927.5	81903.2	139312	148282	175945	5871.11	136644	133555	131212	171200	144523	143582	6152.52	75697.5	153758	121567	145719	132965	107571	106601	6028.28	5945.35	6125.48	6008.96	12779.1	157589	10571.1	138896	164290	148049	132847	6599.02	5860.34	158544	6154.78	162984	14790.8	124315	181467	157996	15062.1	18269.6	15144.3	154831
10.736	343.273	342.266	73415.3	59468.3	62582.5	60655.5	63411.5	51471.8	63177.4	63666.8	103418	108715	83518.7	11976.5	109536	106339	48545	114635	91297.4	102163	11401.5	56132.7	77509.5	75947.6	78618.8	72573.9	87564.6	66016.8	11721.9	12222.2	12289.6	13080.6	12151.2	99150.2	12745.8	83074.7	102977	97864.8	91986.6	13987.8	12335.8	61744.6	11919.5	112872	12942.8	119190	106468	97144.3	12346.6	12649.6	12432.6	108795
12.058	343.273	342.266	29309.7	27753.2	25701.4	30519.6	34721.6	31070	32721.9	26295.4	3981.79	4227.16	4192.67	4322.14	4101.43	4216.76	4431.73	4207.96	4410.64	4092.06	4231.61	4109.39	4312.63	4462.58	4541.81	12622.1	23762.8	6507.41	4903.1	8359.23	4501.93	33900.6	40670.3	34147.4	11187	10288.8	19255.5	69602.7	75832.5	22561.8	11228.9	23818.1	7978.86	58589.8	78015.1	126462	44628.5	40655.6	85577.6	311140	231502	205824
10.48	343.273	342.266	134732	111355	102346	84889	123189	98107.1	122843	109527	174520	201485	207858	6135.62	198490	177018	176118	211408	185840	189441	8282.71	99974.4	147849	137205	139448	133295	140002	144291	6428.81	6734.3	7687.67	7975.94	28535.9	182912	18484.4	156306	178205	192095	147635	9775.89	6712.8	209596	6866.69	196439	19949.7	177626	191783	194071	18656.2	25482.4	18051.4	181352
1.053	343.741	342.734	829554	990495	967940	875485	1.15296e+06	1.01105e+06	854871	1.04267e+06	671697	522067	854493	864701	1.06865e+06	693838	1.01249e+06	859912	1.0861e+06	929659	823140	770876	504336	993681	828808	1.00575e+06	905308	778045	688306	841251	1.07057e+06	896484	1.01645e+06	1.1341e+06	702211	856059	458221	756968	1.23431e+06	887645	813898	1.28247e+06	674730	189717	811388	995264	383788	526789	976469	858886	383330	581001
1.055	343.742	342.735	618251	1.05608e+06	967940	1.02144e+06	1.15296e+06	1.01105e+06	1.03133e+06	1.04267e+06	618831	787325	944056	836620	1.06865e+06	869969	1.01249e+06	1.01826e+06	1.29107e+06	1.16513e+06	949609	948311	778313	920910	1.10554e+06	1.00575e+06	1.15797e+06	800245	942402	965637	1.07057e+06	1.00848e+06	1.01645e+06	1.1341e+06	690239	735849	836233	1.05953e+06	1.23431e+06	907284	1.10885e+06	1.28247e+06	586616	344177	949873	950251	464716	563156	903036	984935	383330	628781
7.468	344.057	343.049	5649.97	77767.4	87630.6	94175.4	80343.6	118023	97083.9	78897.4	65720.7	62494	67566.4	74115	62724	87021.6	78644.6	55601.2	38340.3	86306.4	53330.2	131835	97858.4	70307.7	93714	79581.5	85784.5	73803.9	83077.9	76934.7	59120	42927.1	64089.6	56155.8	95966.6	105904	111976	100893	66056.4	82519.9	144343	71124.2	74682.6	58600.4	78710.8	60282.2	130980	90217.5	33499.5	63194.5	56064.6	108179
7.281	344.088	343.081	16375.7	496400	811606	690353	566630	844442	662394	614962	12747.3	14404.1	15077.4	1.44168e+06	17344.6	18052.3	21625.7	21843.2	20250.8	32433.9	1.47918e+06	26096.7	32023.4	57905.3	23421	22299.4	23317.5	24514	1.81444e+06	1.52068e+06	2.16311e+06	1.82382e+06	1.40822e+06	27501.5	1.86603e+06	27174.1	28505.5	32866.7	44467.5	1.86055e+06	102060	64917	1.17606e+06	23036.1	1.20818e+06	10623.1	25589.4	25552	74825.1	1.50581e+06	1.64194e+06	22999.5
8.789	344.093	343.086	5819.33	43746.9	51354.7	33736.6	32374.8	69720.6	32135.9	39661.1	5820.34	5622.76	6003.82	46132.7	5871.41	6018.38	6540.03	5852.23	6039.05	6555.18	306874	6683.6	7038.51	22996.9	6893.14	5914.48	6234.04	6208.09	77452.4	88421	66992.9	50998.5	35087.6	6026.38	109603	6268.62	6293.65	6411.06	6786.71	44760.5	6127.99	6041.31	96579.2	6256.22	164578	6112.37	6047.99	5883.71	13204.5	39276.4	41132.9	5944.83
6.055	344.102	343.094	37621.9	34580.6	31574.4	26034.4	30118.8	27660.2	33401.5	31996.4	6035.96	5941.21	5954.28	20025.7	6902.51	5851.34	6272.99	13489.2	16258.6	40087.3	12146.9	17133.6	6077.95	9554.35	10999	33270.9	58962.3	23280.5	47540.6	28199.6	6845.21	48182.4	33546.3	43855	6354.84	11338.1	13088.6	30938.2	23829	28505.7	30725.7	90152.8	6661.41	14507.2	51977.7	45129.2	12089	13793	100413	101397	26429	44881.4
8.283	344.127	343.119	767088	708100	727421	662300	662740	641464	761083	720424	165724	277035	332805	229100	90583.5	65472.6	410810	549799	551367	183330	143675	99648.2	410592	1.04557e+06	1.27476e+06	254512	234588	206793	813621	656430	707774	342396	301783	349121	436564	665873	407047	568571	602426	717919	704660	1.34404e+06	355248	199172	416311	432368	311716	362150	1.99494e+06	741544	298671	350840
6.788	344.157	343.149	226699	170759	148474	134946	151362	131107	132333	141374	35467.7	18647.2	27448.7	441302	20440.1	19270.4	13814.6	22162.4	13451.6	15625.3	320459	16958.1	19133.9	14000.8	16885.1	13390	9183.18	13166.4	254638	255940	282127	400459	251290	18777.3	315640	10865.8	10332.3	11395.5	14031.5	325451	20229.5	12991.4	277363	15970.1	284261	15777.2	18572.5	15062.8	585055	428819	484727	11744.4
6.442	344.157	343.149	105707	104333	69915.8	74762.4	91626.8	58633.9	71601.4	72445.4	6108.41	8471.13	8928.42	266299	4889.07	4808.31	5071.85	5574.27	5253.41	5201.27	292242	5009.74	5084.24	5127.07	5357.08	4950.73	5156.86	5153.3	166626	138499	165972	203774	191703	5243.16	205862	5237	5430.14	5939.97	5481.49	179668	5216.58	5555.01	202577	5906.13	244851	4955.23	4942.76	5031.22	273811	230765	247805	5044.85
12.254	344.197	343.19	777307	720893	632952	602207	668368	530001	637564	612382	85971.8	79494.5	45803.1	90131.6	70550.2	44530.2	50335.6	57805.7	73251.7	142317	96548.1	139565	84908.5	102217	59431	222783	242942	368595	392484	370493	421266	624564	789992	647864	1.35154e+06	665721	599807	769162	1.28728e+06	337296	1.29084e+06	3.70862e+06	1.59277e+06	1.20737e+06	902446	1.13347e+06	3.14108e+06	1.63229e+06	5.42771e+06	1.51593e+06	991422	970374
6.457	344.221	343.213	495958	649321	1.14188e+06	518161	722494	523026	480612	569748	21261.3	32789.4	32422	96296.1	37395.8	66230.7	35478.2	27897.4	33091.4	122372	96242.7	609854	355638	67960.4	71624.1	867335	332958	385323	991350	300407	403226	649701	909647	678969	628926	502229	511514	1.28209e+06	1.73012e+06	888463	240415	538626	565067	273518	453186	479335	258812	204741	1.61468e+06	3.11676e+06	1.57402e+06	1.71203e+06
6.283	344.221	343.213	1.03376e+06	983796	943270	882676	925639	837381	916217	887876	38388.1	52028.6	51484.5	129648	54853.6	96368.8	54378.5	39389.4	43019.9	385023	174766	578965	355638	107170	94021	554130	1.37963e+06	558522	991350	316146	507511	2.75554e+06	1.47956e+06	1.5953e+06	290701	521356	500952	2.80813e+06	3.97004e+06	3.32172e+06	517071	1.00607e+06	565067	485170	1.11235e+06	1.11419e+06	486257	374637	1.81517e+06	6.34632e+06	2.76286e+06	6.06299e+06
6.377	344.221	343.213	684966	637685	1.14188e+06	882676	722494	687341	696984	667237	32825	36712.2	34650.1	88634.2	44105.1	73282.1	44067.7	35324	37888.3	199667	116265	581580	355638	78675	68529.4	429482	550451	411581	991350	316146	403226	1.04679e+06	1.03776e+06	827192	290701	502229	511514	1.69526e+06	2.50732e+06	1.35246e+06	329834	1.00607e+06	565067	315575	770320	770444	352431	265226	1.61468e+06	4.37473e+06	1.94283e+06	2.38988e+06
8.886	344.257	343.25	19008	15792.1	12558.1	14511.1	24293.5	25527	24622.7	15402.4	7209.79	7477.74	7544.98	7868.87	7538.57	7810.17	7674.78	7158.54	7489.13	8412.34	8187.15	8435.26	8208.54	8108.81	7973	7684.02	18237.4	8113.99	9943.78	7963.14	12188.4	7927.49	27700.9	27362.4	17541.9	10072.2	17414.5	37227	41353.7	14510.4	24007.1	56296.1	8352.33	16254.2	39335.8	52359	40231.9	25657.8	125917	60009.6	32356.3	39820.3
8.209	345.08	344.073	5668.56	29270.3	30183.2	27138.1	42086.9	53279.1	31031	28946.3	5067.51	5312.84	5355.28	116771	5314.97	5614.59	5697.79	5406.87	5543.66	5794.3	25571.3	5771.09	5965.12	5889.77	5618.08	5770.9	6041.06	6331.4	214156	114901	155140	184539	251640	5529.95	116489	5905.12	6085.99	6249.68	6106.4	190825	17695.2	5785.62	73595.5	5435.69	38136.8	5516.49	5406.61	5636.06	64449.4	109415	151229	5771.48
8.209	345.154	344.146	60923.3	38667.4	32665.7	45911.9	37322.2	25046.9	39119.8	37857	5540.16	5510.68	5554.7	139258	5512.89	5823.67	5909.96	5608.21	5750.09	6010.07	45659.6	5986	6187.25	6109.09	5827.29	5985.8	6266.02	6567.17	53131.6	66515.4	114927	110187	72899.8	5735.88	74469.2	6125.02	6312.63	6482.4	6333.79	75521.2	9337.84	6001.07	65614.5	5638.11	37128.1	5721.92	5607.94	5845.94	170004	130131	145316	5986.4
7.526	345.169	344.162	10948.8	8155.48	10934.9	5537.79	8647.66	7863.95	9735.55	10056	4951.47	5169.69	5175.25	25873.6	5133.42	5276.97	5643.03	5172.56	5409.73	5460.16	22463.2	5211.5	5553.65	5560.78	7169.88	5698.71	5776.67	5498.24	25559.8	21375.9	30504.3	35117.8	83854.7	5166.26	17183.5	5481.16	5747.35	5772.74	5943.67	26126.9	5822.7	6424.59	33190.6	5257.2	19443.5	5304.13	5283.71	5180.76	44104.6	31254.4	35192.1	5304.52
9.866	345.231	344.224	14203.1	10333.7	9214.12	10603.3	14556.7	8136.7	13846.8	9160.72	5595.13	5251.04	5581.15	5913.39	5389.22	5520.04	5729.19	5452.71	5713.04	5681.86	5870.33	5859.66	5871.14	5861.82	5566.53	6037.54	6485	5961.59	5859.58	6133.74	6005.05	5805.75	6012.19	5628.53	6344.25	6024.38	6170.24	5913.47	5867.02	6711.22	5588.23	5533.54	6427.12	5615.08	6291.74	5573.24	5607.21	5685.9	6228.4	6234.63	5816.47	5768.24
7.771	345.252	390.25	41138.5	27958.8	30575	37386.3	24638.8	33190.9	30920.2	30490.3	11176.5	82938.8	7891.84	42111.8	73720.1	109336	52966.5	91702.4	59170.8	79495.9	111965	47398.6	59389.4	6170.92	47640.2	43123.3	5761.03	57281.6	47050.8	57639	31016.5	34208.9	35820	67315.4	79138.3	5922.87	8495.75	104078	54814.8	16549.6	5740.27	25485.6	94824.7	116996	108972	119254	98186.3	74858.2	23839.9	45192.9	27088.3	5483.17
1.052	345.738	344.731	829554	990495	1.02961e+06	875485	762672	915273	890430	966177	585252	522067	854493	864701	790095	693838	877478	859912	980086	929659	823140	788058	504336	875704	828808	1.00575e+06	905308	778045	887006	713330	888927	896484	805026	776405	358192	856059	463623	913166	962362	768532	813898	947354	674730	189717	811388	789150	383788	587287	652688	867040	352127	538659
1.064	345.828	344.82	1.22206e+06	2.67124e+06	2.62784e+06	2.22974e+06	2.72918e+06	2.84306e+06	1.78706e+06	1.59973e+06	1.1403e+06	1.8211e+06	2.75981e+06	4.85246e+06	2.5242e+06	2.18528e+06	4.14529e+06	3.13272e+06	3.02057e+06	2.97069e+06	2.95084e+06	3.66911e+06	1.77406e+06	2.84639e+06	845093	2.03986e+06	2.18978e+06	2.04705e+06	1.31392e+06	1.93786e+06	572633	1.39018e+06	2.23536e+06	1.21098e+06	1.86204e+06	3.16073e+06	1.1204e+06	2.15658e+06	2.0225e+06	2.16498e+06	1.13095e+06	2.06345e+06	1.35668e+06	756224	2.13594e+06	2.45642e+06	451481	672165	1.22221e+06	1.85623e+06	1.1747e+06	1.56094e+06
15.993	345.873	344.865	24395.9	1.1714e+06	2.75253e+06	1.99355e+06	2.09117e+06	7.35405e+06	3.95458e+06	4.55278e+06	712552	1.99318e+06	2.06017e+06	2.32387e+06	1.68018e+06	1.1468e+06	1.77412e+06	2.4686e+06	1.88264e+06	3.34331e+06	3.74064e+06	1.87374e+06	2.16994e+06	3.19265e+06	1.49408e+06	3.8099e+06	1.7152e+06	6.54552e+06	3.55427e+06	1.06807e+07	1.61259e+06	5.6386e+06	1.30692e+07	2.19849e+06	1.18963e+06	8.56216e+06	1.50386e+07	4.9763e+06	4.72899e+06	3.53434e+06	3.81764e+06	3.66721e+06	3.8174e+06	7.30632e+06	9.56495e+06	4.71849e+06	3.29781e+06	9.82574e+06	494608	8.17036e+06	2.57177e+06	2.97126e+06
0.881	345.897	344.889	65023	377125	682144	761968	491305	782112	591991	647324	369176	371756	382655	593728	671908	482516	600611	550514	553744	506150	681243	722329	502149	624690	721910	682182	780724	728222	959035	919395	1.00418e+06	983168	868817	882982	651054	772705	870769	859367	852746	939873	876575	970279	533353	757791	639053	733645	876304	777432	859232	441739	797455	754056
0.87	345.931	344.924	254691	222111	170916	151738	216255	185545	164748	183256	200373	192442	188349	163223	193806	213517	198458	200473	217361	156173	199243	222826	186114	183828	173686	157334	160630	135691	156646	154212	161173	136690	174324	128785	152378	198028	166956	149221	151409	159699	143680	150162	177102	150634	145918	126010	144640	118542	148513	178597	131100	167094
6.2	345.955	344.948	6422.4	8867.15	17007.6	20137	14494.3	24728.7	18451.4	15107.7	5531.83	5541.43	5456.67	27667	5462	5269.03	11836.2	20747.8	25610.9	16919.5	10962	10341.2	12746.7	58867	73642.8	17187	26229	12943.5	55651.2	46263.5	53408.4	33868.2	16546.1	19492.1	17211.2	32398.3	18955.3	38906	31548.7	44735.7	40979.2	64964.9	8066.97	5488.45	13132.8	5772.24	5512.96	20319.2	34860.5	20927.1	6019.06	8141.69
7.287	346.083	345.076	15847.4	496400	811606	690353	566630	844442	662394	614962	12747.3	14404.1	15077.4	1.44168e+06	17344.6	18052.3	21625.7	21843.2	20250.8	32433.9	1.47918e+06	26096.7	32023.4	31348.6	23421	22299.4	23317.5	24514	1.81444e+06	1.52068e+06	2.16311e+06	1.82382e+06	1.40822e+06	27501.5	1.86603e+06	27174.1	28505.5	32866.7	44467.5	1.86055e+06	102060	17491.9	1.17606e+06	23036.1	1.20818e+06	10623.1	25589.4	25552	785567	1.50581e+06	1.64194e+06	22999.5
6.453	346.106	345.099	44998.6	49292.5	41357.5	46399.8	77952.6	38711.6	56333.1	78496.6	5738.25	9073.36	14002	47885	19490.5	8939.79	11344	42946.1	26282.9	27044.8	26189.8	15854.4	22500.3	55809.7	65401	25968.7	28575.6	17315	36387.6	55560.8	26980.8	87689.6	59302.3	32881	13337	48060.6	19095.7	49353.7	33514.7	59417	56286.9	129042	22543.7	9595.76	45209.9	46463.8	23292.7	41093.4	239240	67667.8	20617	23037.7
7.359	346.106	345.099	88797	85443.6	83934.7	81645.8	92264	87005.3	91774.2	86463.1	9525.55	9059.29	8906.55	10660.3	9319.42	9340.69	9812.74	9438.35	9530.15	10028.8	11830.4	9782.69	9323.02	36247.6	26322.4	10090.4	12211.9	10563	22289.2	18382.1	21125.9	11756.7	14932.5	9453.92	17634.6	21378	20562.5	14399.8	10539.5	21466.1	42272.3	84031.1	17925.2	9112.65	14396.8	10058.4	20429.3	23793.3	142443	27194	24876.9	9770.14
5.935	346.106	345.099	301936	287816	265022	261897	272655	263681	283183	271251	47485.5	78633.5	117895	394314	160599	105981	137011	201793	224185	274513	231401	164154	108415	539424	585242	370823	437474	248972	277952	247732	261462	581376	449848	508034	56037.3	112849	95494.5	684758	542115	912689	90598.6	169628	39541.8	108902	365641	350158	24451	46146.7	219592	389052	147464	168154
7.103	346.106	345.099	110304	106301	91762.4	95521.8	105894	103099	119949	92175.5	15843.9	19167.4	33622.8	75462.9	26238.8	12607.7	39678.6	53421.6	59909.1	25247.2	19926.5	15171.9	32961.9	126230	148092	16528.3	13287.9	6958.57	66844.3	54913	47237.6	10490	7699.07	6613.51	19343	31401.6	26742.4	13852.1	7507.4	15266.5	36259.4	68095.6	16672.6	6411.35	6814.32	6686.67	6641.79	13537.6	77795.4	6851.14	6800.31	6568.44
11.492	346.14	345.132	27284.4	27812	24139.3	17495.2	24334.8	11640.2	25652.8	20180.3	52496.7	34621.1	41959.2	25578.9	19606.7	35585.1	6008.14	13236.3	24985.4	25053.2	21579.3	12745.1	10280.5	12258.4	18523.4	5610.13	5355.02	5133.41	21416.4	14386.1	20171.5	5274.17	13349.9	23069.9	8201.35	10547.3	8325.32	31715.9	37792.2	12427.7	10444.1	23968.9	14147.4	23828.9	40204.2	50210.5	12922.1	22152.9	8037.65	6071.94	5250.4	22715.7
6.154	346.163	345.156	48251.5	64090	51398.4	35338.3	47806.1	49919.3	57471.3	52267.4	8284	6779.55	10225.7	83251.2	10412.6	7021.56	6689.03	6848.93	8247.79	14512	174840	11587.2	6775.77	12051.6	19465.3	8159.7	11153.8	13231.3	72229.1	91963	82510.7	60976.5	78705.4	11338.8	129395	16202.9	7774.43	33700.2	40349.4	63253.3	7396.17	26980.5	143285	13926.5	175955	15736.1	6972.01	6809.86	57634.3	141204	42335	15313.1
12.864	346.212	345.205	123155	137959	100873	89071.5	125750	93516.4	92107.8	91212.6	5732.33	3203	3334.5	4326.61	5559.41	4946.6	3393.32	4818.38	3465.36	13374.9	11719.5	13821.7	7042.55	5367.31	3607.28	18953.9	31504.9	30402.2	26243.3	23363.4	23944.5	114509	142923	91768.8	186844	88035.4	63394.2	167388	262077	96494	194246	461484	168113	301732	229976	295817	482377	229914	895099	452456	225141	218525
12.769	346.212	345.205	1.29898e+06	1.37144e+06	1.15245e+06	870421	1.12486e+06	998541	1.05588e+06	982673	232601	169558	154736	256934	198487	132823	127629	91523.3	137756	309398	215490	268074	142951	237065	132753	340537	467263	593632	473020	366032	466943	1.01888e+06	1.50502e+06	1.02913e+06	1.56287e+06	808038	794286	1.29426e+06	1.84607e+06	807404	1.45941e+06	3.18058e+06	1.41388e+06	1.79466e+06	1.35649e+06	1.94222e+06	3.05493e+06	1.59838e+06	4.00271e+06	2.53548e+06	2.07017e+06	1.97551e+06
11.675	346.251	345.244	4977.55	8227.76	4869.82	6821.14	8219.5	7681.3	5877.1	9737.61	3700.45	3861.78	3834.59	7297.57	5477.98	18320.1	3812.29	3686.13	3841.79	12492.5	19500.5	33891	3701.82	4125.43	3888.24	8386.3	17952.8	5642.33	4170.91	3906.04	4092.27	16683.8	16752.3	41008.4	3937.73	4054.38	4055.15	36103.5	37731.2	11104.3	8931.5	18211.7	6367.76	8677.28	3678.98	39989.7	6996.6	10691.1	62758	33476.3	30247.1	23319.1
1.419	347.064	346.057	242995	214733	186171	193791	179550	193300	180023	176115	8938.97	9353.05	11077.1	39792.5	22551.3	18029.3	7460.95	9055.59	12027.2	45963.6	56338.2	49783.7	41887.5	74355.8	98841.9	213026	191736	147808	141668	189699	185905	484467	489474	391965	267392	325114	240448	489276	468684	713631	270071	377616	241695	87877.5	217382	127443	128158	150402	278732	250642	169377	101996
8.411	347.096	346.089	5874.19	65076.6	50658.4	49625.1	53656	101429	71044.2	67316.5	5684.6	5675.14	5628.12	154422	5648.9	5734.07	5944.28	5727.93	5970.6	6172.11	190610	6331.19	5578.35	6048.15	5640.14	6075.28	6229.91	5988.09	297468	216279	172086	246653	318130	5738.52	212717	6150.82	6301.96	8774.07	14011.2	257854	15843.3	5851.01	227683	5821.1	265436	5851.33	5725.08	5723.72	88357.2	172830	163687	26342.3
12.985	347.109	346.101	3195.72	65256.3	45864.6	77582.1	67728.9	72930.1	73118.9	63228.8	26466.7	27182.1	50289.7	55131.1	30450	44725.9	61428.2	31801.5	39317.8	58535.4	46858.3	55356	49934.2	56023.5	49709.6	37011.1	47069.9	39750.5	61879.5	51077.7	50245.6	55359.7	63700.2	79513.9	60807.3	61472	47371.6	76715.1	48942.4	59859.6	72465	71049.3	56234	46509.8	56491.4	49105.2	50990.2	49717	52292.3	50079.8	42755.7	56432.4
6.985	347.133	392.131	13045.1	13236.9	5394.75	12112.4	10495.6	6874.39	18629.3	7460.86	4787.24	4894.59	4873.05	40346.1	4956.03	4916.98	5324.5	5051.47	5204.83	4937.24	8381.57	5048.26	5105.85	5042.61	5265.76	5259.67	5559.94	5522.49	12650.5	16916.8	26526.8	16375.8	10614.7	5241.01	24423.2	5315.83	5409.11	6229.79	6412.76	23068.5	5423.08	5430.68	22271.7	4859.92	10181.5	5363	5036.72	4970.39	48359.5	33698.9	37692.4	5297.69
10.276	347.135	346.128	33306.4	23974.1	19316.8	16397.3	21455.2	17191	25644.1	21098.3	5302.96	5904.03	5680.94	6069.14	5633.69	5540.77	5754.18	5410.22	5583.78	5564.79	6314.21	5961.64	6005.25	5954.85	6279.97	6195.66	6274.27	9256.25	6792.2	6015.06	6023.88	20490.4	35291.4	33395.2	19018.4	17907.6	9886.76	42539.6	56374.6	25594.6	29866.6	115863	30775.4	30189.8	41718.2	87263.2	44389.8	32042.3	171580	145098	59863.5	80837.4
8.411	347.169	392.167	71155.8	52559.6	45918.4	38751.5	44355.8	33168.5	54075.2	54935.9	5445.31	5287.76	5391.21	93997.8	5411.12	5492.71	5694.07	5486.82	5719.28	5912.3	191840	6064.69	5343.54	5793.56	5402.72	6272.48	5967.67	5736.03	60631.6	73446.3	88594.1	75017	70423.7	24836.8	102240	10981	6036.69	6057.55	6208.38	71930.8	6013.38	19449.7	144033	6787.48	145660	9729.52	7056.85	5943.98	131252	149808	119023	28264.8
9.068	347.224	346.216	19612.3	18094.6	13515.5	18520	18093.5	22707.8	17363.3	21108.5	27028.6	30092.4	28572.4	5282.16	24142.7	31356	26412.9	32539	29163.6	45806.4	5789.9	12995	40485.5	24576.8	45628.7	34444.7	33031.7	27887	5892.53	5650.87	5706.9	5761.38	8187.49	38827.7	6273.06	29818.5	38065.1	47232.7	35894.2	6091.1	5517.83	44427.4	5803.01	39339.2	6302.79	27165.4	35609.3	35868.1	5499.49	5835.51	5472.86	32136.1
11.796	347.283	346.276	176791	186428	150811	144901	135471	99559.7	135089	127016	60285.1	62440.2	63380.8	410702	56531.8	59467.4	53369.6	61973.4	54920.8	63269.2	186912	48949.8	59263.7	41233.5	44818.9	55814.9	44831.5	47610	375168	262896	412614	459242	402098	55998.9	343271	42164.6	50274.3	42870.9	50527.7	338652	56180.1	59717.8	256147	64675.5	160077	53050.8	64581.8	50637	480389	363889	438425	56398.1
11.68	347.283	346.276	358806	362581	281725	263525	306267	240717	279365	254049	261363	210314	228254	722678	194560	170267	167091	197159	179430	224013	379576	207324	189416	149769	152237	189366	163642	144341	685027	533082	747484	850137	767693	185577	733713	173621	179987	159884	173184	619035	98691.3	201926	490642	219044	284965	129895	221274	220314	900968	600767	832804	175302
11.493	347.283	346.276	223667	175057	202347	185308	220906	184743	225279	168327	74422.2	45026.9	41526.2	514882	59490.6	52203.5	64677.7	73382.3	56482.4	75732	227191	61894.7	57170.1	62862.5	44197.1	62537.8	68147.1	70979.4	399936	423635	497696	520463	559593	21382.5	453471	59554.7	46420	179110	67279.7	479999	104423	82144.1	353637	66161	277161	170333	69349.6	55085.4	551902	644427	536284	67112
11.591	347.283	346.276	254883	219908	206153	171835	199435	183005	177245	220134	206402	108384	117789	620475	178776	178032	92818.4	216467	137146	204947	314209	148004	171286	107962	91857.7	115814	89189.3	167025	576413	414826	546456	646447	636614	118378	497198	179576	180461	179110	171009	441808	104423	188273	362774	206477	250929	170333	133458	197690	648650	481756	618810	109178
11.077	347.283	346.276	360391	242925	388106	368002	415033	191848	405819	269862	10746.7	10861	11646.2	480112	12328.8	10757.5	11153.9	11523.6	12482.5	11513.9	210393	20681	12255.1	14336.1	12690.4	12049.9	11734.1	13325	609684	566750	629708	950143	752203	14011.3	1.0108e+06	12425.2	13369.8	20258.9	15394.6	987189	160720	14517.3	345618	26257.7	280943	12126	22619.1	12836.1	1.41913e+06	913483	1.01324e+06	25668.6
10.868	347.283	346.276	153387	154943	136960	128400	155730	133340	139484	135483	6640.7	6097.02	6476.09	370634	6248.99	6284.08	6403.69	6146.29	6336.86	6571.32	199591	6483.54	6661.08	6979.39	6541.03	7588.37	6688.35	6961.12	387009	343236	354380	465656	398815	10759.2	376925	6688.3	8571.52	14699.1	15207.1	354461	71065.7	22157.2	242463	15800.4	193043	10741.8	30168	6409.47	485605	436167	475091	14154.4
11.006	347.283	346.276	116593	104528	101828	95700.9	83256.6	75381	88355.8	121107	9633.78	6152	6402.33	285832	5947.66	5992.41	10193.2	6033.58	6800.4	6938.85	134097	6454.73	6353.73	7002.63	7227.95	6514.77	7866.65	6533.02	303383	160505	237645	318615	200615	6302.07	233343	7961.98	6698.61	7706.22	8505.4	256967	37523.9	6433.24	181184	26257.7	86528.9	6466.58	22619.1	6090.85	418891	186811	311689	14154.4
1.064	347.825	346.817	1.49393e+06	2.67124e+06	1.86866e+06	1.55749e+06	1.95568e+06	2.84306e+06	1.97338e+06	2.4198e+06	1.1403e+06	1.8211e+06	2.75981e+06	4.85909e+06	2.50972e+06	2.18528e+06	4.14529e+06	3.13272e+06	2.45121e+06	2.97069e+06	2.95084e+06	3.11811e+06	1.76564e+06	2.84639e+06	845093	2.03986e+06	1.88267e+06	2.03895e+06	1.67494e+06	1.93786e+06	1.65201e+06	1.39018e+06	2.23536e+06	1.21098e+06	1.846e+06	3.16073e+06	1.1204e+06	2.15658e+06	1.90626e+06	1.97028e+06	1.13095e+06	2.06345e+06	1.35668e+06	910648	2.13594e+06	2.45642e+06	451481	672165	3.08671e+06	2.42081e+06	1.02053e+06	1.29095e+06
0.922	347.91	346.903	717773	691106	722812	568842	742253	823113	689803	623411	751603	859763	708724	602532	718536	880574	1.03183e+06	765598	792903	669570	1.15016e+06	1.19327e+06	851778	650558	376552	812738	763013	903269	639858	670445	719513	583810	919405	638487	738863	849690	1.06169e+06	808416	805507	689997	840033	580833	740065	789084	1.29138e+06	967537	798704	659454	513741	784566	493236	665813
7.455	348.083	347.076	50278.2	29673.8	30872.5	31996.4	32742.3	26675.1	31583.1	32019.7	5788.79	5694.43	14863.5	27151	12492.6	5876.36	17790	26778.8	32815.5	13445.2	9211.65	6327.03	7199.8	46607.2	36604.5	10012	14727.8	6409.35	22094.4	27112	25344.9	11722.5	6579.88	17297.6	134878	17334.8	8114.72	22095.5	13612.2	138538	10043.7	21954.3	95260.6	5622.72	9179.07	13447	5958.49	5823.14	32588.7	128324	120845	5826.19
7.111	348.083	347.076	75939.8	60037.7	53685.4	51677.7	60697.6	61819.8	62826.5	50727.6	32155.6	38925.6	59432	133003	52721.9	37753.2	43786	57770.2	75282.8	54888.2	51898.4	32080.4	25728.6	134573	168801	31121.2	45107	20170.4	54933.7	56015.3	38622.3	35250.1	7396.03	31698.5	134878	18296.7	15599.4	17767.2	7748.78	138538	12829.3	33378.9	7730.56	5841.36	104414	6171.12	5907.43	6081.07	35350.3	128324	120845	6100.91
11.88	348.107	347.101	3672.99	14991	34636.9	32667.6	32488.2	27120	27478.5	14381.8	13466.4	15583	47870	21569.9	15738.9	27359	23526.9	17754.5	24940.5	30086.1	19415.9	46120.2	31275.9	40593.6	46302.4	34102.6	31394.2	28598.3	34101.3	31328.4	19467.9	15929.9	28640.9	23135.9	33484.4	45200.3	41712.6	33066.4	27269.2	35630.8	23585.6	16366.3	13063.9	19417.1	21080.5	18911.4	23242.6	12951.8	13124.5	11524.5	13811.2	18819.2
5.3	348.122	347.114	248096	243081	237870	230087	236522	204516	152417	243982	8662.57	17801.5	23336.7	148296	17674.9	27317.8	56385.6	85763.9	94876.3	67431.6	39110.2	42427	37433.9	146467	312345	62615.8	70960.5	42807.9	160210	70000.3	79728.9	102871	68495.8	88825.3	27690.9	71633.2	74402	76924	52012.4	166092	93164.2	172835	33441.6	14767.3	90427.8	37776.8	16673.1	32628.4	193444	55327.5	12333.4	25623.3
7.883	348.155	347.148	69211.8	73774.4	49959.8	42786.6	47321.9	51759.3	49171	45723.9	6953.23	6923.46	6815.42	58299.3	6916.09	7181.71	7247.98	6917.94	7489.14	53159.3	209766	11486.4	7626.01	8388.35	7430.08	32651.6	43303.5	27683	102782	110420	62494.8	141591	53358.8	121726	108586	82985.5	28817.8	149769	219009	140442	55119.1	156393	161128	85203.6	221963	172100	57831.8	48730.6	324490	432496	231206	251196
8.306	348.156	347.148	182554	140403	161566	124744	133693	110074	148110	128021	13944	14577.8	15137.7	60104.7	16695.9	14499	7091.94	10570.1	11841.5	35481.8	24243.3	24946.9	14415	36542.6	30026.3	82208.1	98731	85211.1	44531.6	45145	91636.2	184899	188575	206098	102746	160309	88724.3	266288	414724	229960	208612	395859	111979	157513	301310	336028	202868	124028	606571	693722	333498	386681
7.721	348.156	347.148	158046	93462.4	125371	98156.4	90843	90005	120296	80002.4	6635.05	6764.02	6748.15	11248.4	6894.63	6910.42	6993.88	7100.31	7747.69	23414.3	7359.47	12402.8	9583.02	13421.9	7589.73	55192.9	56656.5	55225.8	35345.8	37667.8	59180.1	106305	99198.8	173330	59916.4	104186	50474.1	249418	314780	202069	103460	268583	82224.8	101135	196210	247144	125109	95427.2	594033	736086	217940	367012
8	348.156	347.148	126980	87058.2	92303	90326.7	101369	83606.6	94357.6	111048	5909.88	6284.61	6405.18	11248.4	6479.23	7181.71	6599.47	7510.32	6230.49	55260.6	16979.6	23296.5	7217.66	13421.9	6499.37	96315	47153.3	70592.2	36556.1	33348.1	56916.2	135251	107213	166028	61295.3	92806	54191.2	238088	290366	200510	69359.4	188633	66908.7	80359.3	183910	200750	103620	79805.5	529491	571573	188338	278828
7.42	348.156	347.148	210040	180530	156798	136440	202688	132939	104854	196478	9018.11	23431.8	11496.4	59053.2	20868.9	22641.2	9390.24	15428.3	9128.3	42157.5	31323.4	21232.1	8929.9	9811.88	10506.8	63973.8	123228	105825	45585.5	55933.9	64373.1	240504	159365	283317	75793.5	184693	83196.3	285755	547114	318595	196052	372390	70322.4	162271	340367	378317	210687	134898	871788	1.08628e+06	378809	541897
7.194	348.158	347.151	148110	124129	117787	139921	125916	124506	171090	116783	11422.9	43839.7	52119.8	100236	30123.9	10435.7	55210.1	39136.6	71763.4	31398	28749.7	27024.3	24773.5	367401	274284	34716	77142.1	39530.8	46667.9	80169	57444.5	61388.7	36703.8	30348.8	26914.8	66113.8	21003.5	125589	143105	116488	75063.1	231885	38486.4	33977	62844.8	55401.5	15806	32289.9	166782	162302	23675.6	45605.5
6.916	348.158	393.156	767754	704608	658715	638914	668114	637692	716811	645758	40344.7	89301.2	119628	176980	91443.8	70780.6	147520	161396	165341	118971	109528	75092.1	117718	264246	254594	113923	124862	112287	188367	173352	198731	141376	125123	113477	129609	185888	102012	183057	194593	242068	131337	326372	85952.2	56142.3	126144	140041	80125.7	86904.8	469224	425100	177736	72224.9
7.677	348.192	393.19	719778	569370	456589	436483	503136	386742	542604	377438	22051.5	31432.3	28134.6	196000	45833.4	66853.3	40524.3	13464	22925.1	155215	104231	147702	47371.9	208989	67955.4	142821	465119	392678	185085	199625	275895	787848	501255	915682	202856	260736	229316	1.30562e+06	1.74614e+06	985864	426887	1.21027e+06	217892	327514	698748	843151	402566	386388	1.73179e+06	3.59638e+06	1.49997e+06	2.13171e+06
13.394	348.228	347.221	1.66391e+06	1.25123e+06	1.23253e+06	1.24973e+06	1.33889e+06	1.03176e+06	929585	937170	1.06513e+06	1.32924e+06	1.09684e+06	886895	1.39463e+06	832611	1.20558e+06	788852	1.21736e+06	1.06515e+06	980762	855062	691388	1.42321e+06	866057	946975	857171	1.10395e+06	802191	853616	928034	872920	1.40088e+06	966425	1.32018e+06	918153	800528	1.13272e+06	1.16824e+06	707702	1.07143e+06	1.51071e+06	809338	1.05972e+06	1.17212e+06	1.14007e+06	1.427e+06	977373	1.48122e+06	803299	664994	762582
3.772	348.967	347.96	214460	313263	405136	396623	431439	368891	214254	211357	292455	140663	148129	292421	306941	298849	394619	442587	411397	399663	423460	212268	434958	220233	367052	381818	205739	286155	376479	223066	151075	419686	269019	228309	457896	154216	415225	399359	227100	435007	369754	157324	395046	282253	194313	219486	468617	278541	431605	477733	376521	238730
6.787	349.149	348.141	26281.1	19714.2	16098.1	16587.7	16510.6	15688.7	17546	11796.1	5581.12	5912.33	5658.58	59365	5958.13	5801.28	6341.65	5991.78	6500.97	6148.05	38176.9	6250.85	5939.85	6092.58	6471.45	6274.93	6209.28	6313.25	36715	30033.7	37221.5	49347	21771	6416.39	40184	6398.99	6791.25	6834.36	6634.71	38835.3	6559.57	6523.71	34920.1	5822.13	31362.9	6234.51	6067.38	5858.54	68519.1	61398.8	57291.3	6099.19
9.123	349.151	348.143	29236.1	22116.7	12204.9	11135.4	13537.1	9194.63	13880.7	16387.7	13170.7	12523.5	8028.28	8372.64	7990.36	8271.29	8829.77	7757.18	27383.8	8800.58	8481.11	8086.35	9717.56	10338.8	8233.29	8544.58	83961.1	9037.47	9320.14	8691.97	8846.67	14352.9	31560.2	31974.3	9688.4	9132.16	8846.58	29760.3	61510	14262.3	24536.7	87233.3	9378.25	27702.6	40254	71115.4	48843	26546.2	126391	127553	25474.5	62887.9
9.339	349.151	348.144	68558.9	74488.1	45819.6	46983.8	40428.6	51715.7	52645.8	59279.8	13170.7	6172.25	6377.29	34159.2	8977.08	6223.49	6379.14	7707.41	6862.61	54233	39288.7	41789.8	9717.56	10338.8	6919.96	31415.7	22497	33061	18304.9	30249	15118.3	92413.6	109290	95506	41999.9	40291.8	19252.3	120110	162714	72644.5	74200.5	206264	62463.2	37165.4	107741	153613	100261	61486.8	364672	302898	117159	175090
9.562	349.151	348.144	77377.7	115986	75011.6	85790	81852.8	63203.3	129757	105524	9565.29	9997.88	9487.79	33487.5	10297	9950.47	10174	9779.55	9953.63	15274.6	39288.7	41789.8	10288.5	10803.7	10338	63040.3	20099.3	38237.1	17300.5	30249	32827.6	143838	130824	182474	89758.6	84339.4	46749	169493	334559	148174	145190	334272	57475.5	138153	190858	283361	224349	116945	1.05374e+06	558598	195775	141895
9.84	349.151	348.144	237933	188837	126161	158836	153382	94383.2	197238	185883	13832.7	9455.17	7449.19	14742.7	10446.9	5813.87	11118	6970.32	7860.09	19318	19993.2	9213.96	14770.1	21136.4	8908.38	37253.4	40693.5	53913.7	54621.2	49138.6	72300.3	160999	174794	196665	172349	175465	78879.5	193892	332985	160718	308263	831959	187275	200622	253103	472866	374917	260557	1.75236e+06	993827	299559	449291
9.224	349.151	348.144	230235	159756	145376	133297	145724	123764	170012	157900	13170.7	12523.5	5658.84	38181.4	8977.08	6403.49	8528.28	7707.41	6211.17	27854.4	39288.7	41789.8	9717.56	10338.8	8494.53	68202.6	83961.1	84789.1	47375.6	28217.3	56377.8	225142	277032	273794	115250	149735	83272.1	305454	457981	228050	214255	647911	134476	196110	295458	399147	287983	159167	983085	924035	376507	506131
8.672	349.239	348.232	16724.2	19642	9968.86	19373.5	18952.4	25587.1	25318	28993.4	31687.4	13849.4	26943.4	8260.55	30474	25128.2	73712.6	39654.8	33238.4	36225.2	8506.96	14482.6	48449.7	31304.1	36219.3	36825	35999	23219.7	8468.9	8406.46	8425.32	8179.51	14118.8	53871.2	8868.85	35427.9	76697.2	78392.9	50881.6	9106.87	8150.54	64932.3	8266.77	60938.7	8146.11	26104	56132.2	45941.6	7992.73	8210.21	8163.1	41824.1
10.842	349.299	348.291	131456	144597	136960	138171	107112	108686	139484	135483	89059.7	59124.1	86422.2	245981	55978.8	61007.6	59680.6	86464	64157	79920.2	140077	70831.8	80753.8	53831.5	68587.4	69670	56381.3	49081.6	240956	204521	241363	313623	282296	74715.6	192452	56730.6	160423	63476.2	66754.3	257831	43189.4	187196	134178	81037.8	129351	83763.8	71032	67567.3	373830	339973	340530	68121.5
10.759	349.299	348.291	210439	173441	188651	169227	204806	180411	127746	120323	64037.4	61501.3	73625.7	442769	71331.5	64308.3	63295.9	71488.6	58916.8	80225.5	162269	60609	63771.4	60078.1	59116.5	52022.8	54451.8	47522.7	333973	259576	277647	340844	355884	76346.4	262501	64980.5	160423	61261.7	60176.7	288362	349755	78859.5	175976	76044.3	201569	73616.2	71207	73617.6	553384	349172	406358	62744.8
10.328	349.299	348.292	503814	526132	448874	435599	513952	391700	551115	429862	115610	57791.7	97566.8	1.31082e+06	60823.5	107774	45756.8	93335.2	113581	127406	565632	125007	99653.7	114839	84937.7	47568.8	92032.7	93640.4	1.06676e+06	859941	1.05721e+06	1.29876e+06	1.14114e+06	87238.3	1.11262e+06	111901	109849	54167.4	60919.9	1.0759e+06	169722	142117	714595	143213	264667	164476	162579	47881.7	1.32139e+06	1.37737e+06	1.48889e+06	48258.7
1.064	349.847	348.84	353585	529849	467068	438211	323374	410817	423845	357290	335084	376165	504059	209719	339307	463445	365794	437949	444428	375484	357762	928169	381577	209140	211178	483147	366382	237157	191559	324446	204515	545090	367895	421147	611858	761156	364900	208997	273421	206331	511681	289855	622203	310095	326505	557307	300566	558386	209654	392147	556988	408144
11.487	350.119	349.111	4784.48	18718.7	25670.5	21134.6	17687.3	33421.8	23239.2	20930.7	4857.14	4871.25	4727.16	5100.32	5046.32	5001.26	4977.44	4689.74	4970	4831.6	5021.03	5127.62	4857.19	5090.91	5078.65	11459.5	12545.1	20484	9342.87	12674.6	14038.4	23381.4	38752	10516	73983.9	51707.3	41789	50000.2	81741.2	47309.6	80164.8	46107.2	31488.5	55023.2	53004.4	39715.4	103288	64511.1	52991.1	66217.2	27002.1	39487.5
6.237	350.137	349.13	100276	106176	88524.8	104875	106514	112227	106246	110435	24524.8	36953.3	70416.7	157893	45863.5	20367.5	50046.5	88973.1	85135.3	64203.9	38788.6	54485.4	45970.4	188222	183668	51903.2	380617	15916.7	106323	105832	108918	82140.5	31125.8	48186.9	23843	54762.8	57498.9	79608.8	71714.5	148871	75971.4	154367	17113.6	7115.31	80074.1	76818	8765.51	31641	270081	187698	25375.5	54564.6
7.854	350.143	395.142	187433	161132	127481	88412.8	100799	123443	154356	127321	7865.63	6609.54	6353.79	134474	6567.35	6403.37	6742.19	8165.92	6951.69	7031.56	429059	8145.35	7078.75	7786.38	6896.87	7104.29	7089.3	7116.71	101398	123715	158325	93795	68782.6	11397.1	194924	7498.33	7952.1	8572.13	9260.11	114103	7687.72	12166.1	217633	6830.3	469031	7149.5	7022.12	6838.72	153209	281230	123023	6805.54
9.282	350.144	349.136	18696.6	17654.6	6943.73	14965.1	9290.51	8496.57	16793.6	12602.2	6192.33	6447.86	6711.21	6967.4	6792.94	6452.7	6798.99	6526.17	7410.82	6954.22	117018	6963.64	6592.22	6924.47	7104.32	6901.57	7200.73	7284.39	10476	18995.6	7254.35	7059.05	6843.37	6539.13	25820.1	7236.62	7005.7	6939.75	7327	7961.96	6902.21	6334.46	85394.9	6636.04	98944.2	6804.66	7182.14	6770.64	7085.26	7092.49	6989.43	6613.76
10.277	350.163	349.156	36060.2	66445.4	41471.4	51375.1	31292.8	72933.2	41690	39700	7423.99	8265.47	7953.16	8496.63	7887.01	7756.93	8055.68	7574.15	7817.13	7957.55	10031.7	8495.57	20011.7	19049.7	8791.79	40323.6	73446.4	36452.6	76592	85063.3	49569.5	92424.9	92186.5	143777	86608.8	57424.3	73936.6	106591	131243	114866	81148.5	244915	62344.6	36659.7	71868.8	77527.9	94024.5	126624	338433	201327	55125.2	61919.4
10.033	350.163	349.156	56960.6	53535.7	40203	62669.8	48558.5	78232.5	60313.1	54642.2	5539.36	5597.84	5760.65	6056.67	5452.71	5679.41	5926.4	5430.64	5627.2	9423.51	10031.7	5917.07	15395.6	8534.75	8563.31	61739	67136.8	48622.7	55089.6	58265	95518	117975	135058	142232	66547.6	91996.4	71638.5	169281	296877	108960	120932	353019	97277.5	62715.1	95694.9	95357	168204	101085	432409	195007	116000	124817
10.328	350.163	349.156	36060.2	35205	24636.4	39511.9	25091.3	42104.5	30955.4	24074.7	6267.57	6354.57	6323.19	7016.04	6527.36	6732.15	6594.63	6684.16	6487.45	6480.65	10031.7	8495.57	20011.7	19049.7	7171.2	28664.2	73446.4	66701.5	34017	85063.3	49906.4	50969.8	59299	68165.6	44781.7	53464.3	35656.1	70479.6	195007	48849.3	45988.6	157235	60016.8	33170.3	32432.2	106324	109380	66729.9	225112	101754	59207.1	62283.6
9.324	350.177	349.17	53586.6	58830.4	49077.3	47298.7	50900.6	50720.7	58524.6	58893.9	7642.63	7592.45	7644.76	8168.8	8036.4	7655.47	8058.9	7375.4	8401.38	8220.87	15638.3	8235.84	7945.08	8278.84	8512.19	8219.82	8535.09	8787.59	9125.73	9780.46	8641.98	8612.3	10997.2	7641.12	10929.5	8758.11	8346.92	20009.7	40597.3	41961	8110.75	7839.93	12499.7	86237	129886	218889	7891.11	7650.69	48484.5	1.35962e+06	974419	661142
6.761	350.217	349.21	18300.4	16049.6	13280.8	15139.6	19325.8	16856.4	24916	16998.9	10834.4	5850.03	11106.8	28883.7	5702.65	6040.28	6069.72	5743.57	6280.4	11561.2	89907	5858.81	5634.75	5816.7	5980.75	5877.7	5943.03	5890.93	24294.6	44100.5	23973.1	15432.9	19804.4	5966.38	56212.1	6663.59	6500.04	6541.3	6161.8	12090.2	6278.3	6243.98	58815	5711.65	94051.5	5967.18	5807.22	5962.39	6542.38	11933.3	11050	5987.4
14.06	350.244	349.236	263678	173668	154908	182301	182225	170997	150831	147246	153468	164499	175845	111636	203949	97856.4	178446	88708.9	140705	129338	128568	158318	86378.7	195339	89013.5	92699.8	122759	136365	114968	151924	128437	166237	199364	158480	157690	148917	104035	144538	196948	110377	139125	242939	95769.7	164889	139719	205788	264346	118179	438704	205111	121278	152874
3.771	350.927	349.92	19284.4	315379	263702	308906	319069	400532	510245	435570	229527	212445	146754	298413	327634	254668	380102	428999	295126	358100	345088	232131	69926.5	374521	694892	323120	339530	96045	367682	52016.8	735513	180615	73172.6	115672	369863	328994	593624	695436	428300	413895	600517	97525.3	271288	285336	331006	532141	248053	353023	372920	257930	900543	373600
8.807	351.044	350.036	317140	306888	292273	297551	312985	292565	327889	310273	336843	318848	316967	259904	292913	313852	349559	369282	304829	296709	299940	277998	283735	319559	309467	284085	267702	303461	272451	253801	297350	308322	307930	309135	314797	282624	264143	307303	299050	301774	289727	320478	294143	318985	306878	307828	333222	351200	310637	303178	327250	362968
8.788	351.128	350.12	34777.2	30241.5	24395.2	27138.3	23974.4	17701.2	35365.8	29237.7	5401.67	5218.3	5571.96	28504.4	5449.07	5585.47	6069.59	5431.27	5604.65	6083.65	253407	6202.84	6532.22	8133.39	6397.3	5489.04	5785.61	5761.53	30660.1	32068.9	31627.7	35043.1	22931.5	5592.89	34224.5	5817.71	5840.94	5949.9	6298.53	15151	5687.19	5606.75	55195.6	5806.19	96220	5672.7	5612.94	5460.49	29938.6	33113.8	32414	5517.21
10.243	351.133	350.126	958950	811200	875319	1.03995e+06	1.12568e+06	1.06099e+06	1.3038e+06	1.1464e+06	498944	619348	388087	530758	377987	459989	336581	301063	605386	585203	384929	203664	259595	672347	218135	235522	226222	132727	604510	516323	470829	386299	522351	318494	538351	215688	137767	345006	475016	307606	878232	305486	443354	325411	1.83978e+06	1.12043e+06	932721	348974	393637	377124	502871	175818
9.505	351.166	350.159	40070.7	30123.4	17573	18693.5	24042.7	12401.5	33897.2	29063.9	7081.09	7134.68	7419.18	7239.56	7537.17	6955.67	7630.7	7222.23	7587.75	7634.07	7742.41	7586.74	7721.19	7878.66	7497.46	13748.4	12534	19423.1	7743.52	8072.76	8403.25	53145.5	40350.6	124958	18111.8	19621.6	15955.6	119166	108972	59321.8	33273.8	123325	20920.6	46684.6	66959.8	107199	74482.7	28456.6	235585	186183	73757.4	183211
9.737	351.255	350.248	34109.9	30558.1	32257.2	49853.2	37877.5	58199.5	37339.8	39355.4	39606.7	42715.7	38040.6	6028.26	43740.2	55377.8	70899.8	52762.7	50057.1	46905.9	5876.67	30827	93846.1	66816.8	86842.2	69406.9	86219.3	71366.6	8037.58	7777.75	9741.23	6260.26	18030.2	83068.7	9840.23	73783	89218.2	108772	78588.6	6894.68	5683.79	75863.3	6235.48	56479.5	7248.68	59058.1	67334.3	79059.2	8391.07	10896.3	10070.8	58558.7
12.543	351.314	350.307	248868	254397	244266	234786	262784	235907	235666	210564	257097	59809.2	237369	625756	72321.8	63011.6	70011.1	65050	71017.3	256254	429970	259647	66248.7	68403.5	69986.2	64974.6	46765.2	59081.9	574087	567292	534966	626999	530873	64989	525538	56647.6	87991.5	85482.1	50362.8	557752	125620	48113.3	392047	83135.5	382453	65513.3	73336.9	52923.7	542026	563788	544429	61600
1.09	351.784	350.777	1.14739e+07	1.16974e+07	1.30306e+07	1.12556e+07	1.28837e+07	1.196e+07	1.23192e+07	1.30587e+07	3.20626e+07	2.64909e+07	1.89279e+07	2.67679e+06	1.42533e+07	2.25032e+07	2.1177e+07	1.28655e+07	9.14781e+06	1.18182e+07	1.08793e+07	2.07703e+07	2.5292e+07	2.7737e+06	2.12349e+06	1.83659e+07	1.20875e+07	2.09581e+07	8.2898e+06	4.43274e+06	7.62485e+06	9.65682e+06	1.58961e+07	1.48191e+07	3.28597e+07	1.78604e+07	1.86111e+07	8.79941e+06	1.16085e+07	3.47532e+06	1.38552e+07	3.20276e+06	3.36245e+07	3.24552e+07	1.90992e+07	2.09694e+07	3.17159e+07	3.20645e+07	4.47198e+06	1.09199e+07	3.23926e+07	3.11326e+07
3.773	351.932	350.925	22693	496170	238753	273855	270082	421767	490052	419266	139611	176404	156710	310580	295423	267452	350912	369424	295126	358100	345088	446782	363786	374521	694892	323120	309959	613101	384348	674288	608733	441443	599073	505828	639705	308216	593624	701185	753129	558714	573829	334350	107396	296794	368554	532141	281636	375078	404795	141397	900543	612486
3.568	351.932	350.925	16525.3	156083	249369	329770	303096	349260	280934	248954	134767	199762	102859	264289	234308	181172	208136	390009	268666	243042	246172	196796	252489	432932	265734	239735	280097	236301	279168	354232	400497	331185	288036	301977	269841	269781	585330	292217	324829	297016	387655	351604	223503	156637	275398	453095	299897	266065	393431	260745	900543	238007
6.409	352.057	351.049	105878	99978.3	90043.6	76312.9	84320.7	72484	84971.1	67952.6	5822.28	6092.46	6027.87	31283	12599.5	6812.28	6223.59	6536.79	11418.2	19239.5	16695.4	13410.8	9894.59	61129.3	67946.9	43366.8	47195.8	22944.5	57668.3	58020.5	53906.9	73433.5	53419.6	59624	34794.3	70407	43161.4	110349	81320.8	126809	135116	243864	65703.4	24180.7	82276.4	82106.5	44822.1	92486.4	461635	117318	43147.8	43910.5
5.833	352.104	351.097	53094.2	46962.1	35541.2	39519.7	45291.4	30996.2	39707.9	37410	13038.2	13056.1	20220.2	27365.7	6963.46	12635.8	14717	15796.7	22694.6	42314.8	47238	33965	5262.94	27544.5	26109.9	76284.7	71034.7	63967.3	6027.82	5772.98	6207.16	39525.9	36334.1	38533.4	5523.73	5391.46	5742.37	9957.19	14818.1	18338.3	11346.8	18052.2	5731.72	5379.46	8765.01	9413.05	5451.91	5510.49	39569.2	11471.8	5342.11	5432.62
8.633	352.133	351.126	161858	124708	135680	118663	137976	135170	133735	134639	106993	168493	213122	197129	148871	162628	169916	169298	125071	144798	116693	213090	122448	120938	98689.2	135430	123865	89757.9	97260.7	90449.1	89759.7	80735.5	135299	142756	142838	153009	63969.9	109789	103229	107933	78198.9	138058	72476.2	60866.7	50337.3	85113.8	16259	38323.1	112848	73940.3	52438.3	62423.1
10.843	352.179	351.171	10247.9	4130.24	4609.3	14055	4684.08	4896.07	7509.19	7312.45	4038.71	4245.83	4249.23	4495.98	4150.24	4131.85	4201.72	4204.56	4314.61	4311.71	4264.57	4072.32	4370.61	4445.27	4291.84	4476.43	4388.5	4368.47	4407.9	4466.31	8398.31	13631.6	19672.3	11648.9	4453.95	4467.56	4590.2	28626.5	47948.3	16796.3	8533.95	30638.4	5533.53	17465.6	13429.9	14091.3	26288.8	9101.76	45409.8	30641	20074.6	16151
10.474	352.179	351.171	533002	558021	410338	645849	475504	637574	580293	499381	17107.8	31039.8	11823.8	70481.4	34270.1	34117	53239.9	16898.8	20941.1	107754	83505.5	102036	134468	145088	92540.5	605111	826160	503763	483930	448801	648302	1.20242e+06	1.68905e+06	1.14439e+06	527695	577092	450384	1.65608e+06	2.34822e+06	1.3332e+06	797454	2.40888e+06	550478	585830	834806	1.01809e+06	1.03921e+06	700494	2.75204e+06	2.63286e+06	1.4567e+06	1.67818e+06
10.559	352.179	351.172	177875	198425	151590	254452	146019	246227	174640	184962	6062.78	31039.8	11823.8	34195.9	14119.8	18540	6978.16	16898.8	20941.1	49988.6	29325.6	59376.8	29123.2	36699.3	18069.9	224014	266135	168313	162591	134018	174440	453859	520690	368507	152283	205864	127818	560996	711998	384484	244825	540430	161940	163284	267033	339174	365031	188079	770977	942539	517918	541687
9.556	352.189	351.182	118382	107659	74492.6	86761.3	67607.1	93795.5	86783.4	72495.5	94104.4	118448	82125	26616	77928.9	84800.8	91848.4	109159	109742	87629.4	11603.2	61702.3	96284.2	100991	96442	87395.4	106533	84186.9	16515.3	10862.1	8210.53	49973.6	76895.6	75875	25796.1	101664	81068.4	87843.4	110788	24321.3	16408.8	123106	33369.2	82833	33365.6	86991.7	93000	104448	99935.8	36343.6	21018.1	103203
7.974	352.223	397.222	200878	161742	156761	157770	179763	127634	184319	144689	18868.9	17882.2	17304.1	57481.3	38653.2	32833.5	19009.4	9578.88	13817.4	53402.3	44000.5	45460.8	31965.6	33171.1	23872.9	112073	112990	81813.4	55477.9	70189	148974	216181	175406	242252	130436	178194	79773.7	331993	515981	213283	98619.9	384574	72815.5	129028	220284	277685	164789	126591	608407	630523	251702	328124
7.253	352.226	351.218	43778.8	23664.1	43478	23453.7	34355.7	26468.8	44026.9	31940.2	8944.46	9443.04	9211.42	58834.8	9227.04	9112.12	9734.2	9432.93	9623.56	10489	53491.5	9738.86	12475.6	44859.1	65553.2	31963.9	33812.1	26290.9	46121.9	44419.6	64433.6	58040.9	58368	52111.8	52044.2	53619.7	34050.2	96935.7	107196	112599	81001.3	121146	38482.8	18889.2	45209.4	35698	20025.6	27555.3	161798	62165.7	54758.4	17193.9
10.948	352.229	351.222	1.37756e+06	1.37091e+06	1.39949e+06	1.25837e+06	1.37109e+06	1.27518e+06	1.40709e+06	1.35204e+06	6335.49	6326.32	6472.53	6641.85	6338.57	6286.03	6440.77	6460.71	6421.87	102599	67755.4	109470	128128	106418	80066.4	790541	1.51891e+06	525274	697919	955724	615812	2.8601e+06	5.45688e+06	3.71931e+06	2.54961e+06	1.91048e+06	2.84598e+06	6.77187e+06	7.06177e+06	2.99623e+06	1.34879e+06	2.9871e+06	1.14455e+06	2.8305e+06	2.33303e+06	4.22796e+06	5.63985e+06	1.97064e+06	8.25149e+06	3.42208e+06	2.56018e+06	2.34439e+06
1.2	353.005	351.998	792916	747360	575670	580410	710394	630538	652589	535328	254089	223575	308110	227787	274999	232118	175351	323570	321731	263594	126034	162984	187430	342088	477661	182556	88497.2	180444	92710.7	279310	192818	82533.7	87902.8	129003	311233	231578	356521	118636	137390	142418	474691	260700	242034	56178.7	116202	208985	462419	173301	174498	129389	64058.2	99640.7
6.487	353.105	352.097	11484.8	7552.47	6305.31	5722.2	6718.14	11011	7585.69	10787.1	5110.23	5372.61	5121.86	18922.3	5276.38	5476.98	5475.67	5215.7	5553.45	6005.67	82975.1	5411.94	5483.17	5483.11	5692.7	5550.24	5474.11	5662.19	23949.6	32341.2	13803.6	10228.1	13631.2	5543.35	40635.4	5399.91	5896.11	6118.76	5964.71	5966.5	5743.6	5974.69	69921.1	5311.72	81771.3	5368.93	5538.88	5420.77	5836.58	22045.9	5655.45	5320.47
11.88	353.143	352.136	95270.5	74614.9	62040.6	56881.3	68913.4	39812.4	71418.3	62900.2	113665	102349	116668	90709.6	98637.4	101475	70721.7	97681.2	73627.4	85844.3	56704.9	85793.9	49904.8	40775.3	36735.9	29664.3	47245.9	36565.2	42549.2	40105.6	36887.1	40671.2	54760.9	69759.2	41042.6	36539.2	37953.5	39684.2	31011.8	29481.4	45305.9	63519.6	44462.2	62588.6	53291.8	66878.6	40662.4	44830.4	36737.9	29961.8	46596	63807.4
6.632	353.152	352.144	47687.7	42697.9	32431.8	35660.5	44868.4	38335.1	42299.9	45698.4	4569.57	4530.6	4916.62	57412	4921.35	4719.83	5025.46	4858.47	4898.21	5135.23	256855	4972.73	5037.42	5079.57	5127.21	4995.78	5098.34	5305.34	111967	108757	83512.7	69831.7	83742.9	5242.97	137848	5116.98	5326.82	5932.22	5588.89	52478.6	5218.57	5233.86	162136	5340.79	228063	5124.64	4926.6	4980.14	36741.6	86375.1	50194.2	5003.96
9.428	353.224	352.217	96288.8	94026.6	78107.8	81394.7	65401.5	71370.3	98852.2	85058.1	43418.5	39565.4	73526.8	8670.43	33025.3	41416.1	31723.6	54321	38576.2	55654.1	28649	49104.1	67219.1	54333.6	49800.6	39172	30894.6	31472.5	12735.4	18827.7	15773.9	19746.4	16665.1	53288.8	11021.1	36810.2	58242.6	47143.5	39618	11446.5	19598.5	69334.3	18762.6	58826	24755.8	40734	46557.4	58900.7	19792.4	10975.6	24054	52845
11.483	353.294	398.292	396954	388158	364667	385636	418326	335798	407192	333916	37124.6	34646.7	45702.4	1.17733e+06	39340.3	31112.5	34942.1	43816.2	38228.4	33613.3	563856	28228	195673	34302.2	191052	38405.9	136671	25923.1	839120	817673	1.19049e+06	1.15399e+06	1.1258e+06	34849.4	926530	31702.6	41259.8	164777	145511	995737	54299.6	44709.4	737212	36394.7	423095	32378.6	180173	43460.1	1.27939e+06	1.17191e+06	1.06436e+06	38031.4
11.361	353.294	398.292	2.06298e+06	1.94631e+06	1.88937e+06	1.75888e+06	1.89093e+06	1.86148e+06	1.95973e+06	1.81341e+06	152212	124516	156298	4.27613e+06	83634.6	141864	96397.1	130312	84297.8	140910	3.01905e+06	144904	195673	101998	191052	87531.6	136671	91895.1	3.58497e+06	4.1579e+06	5.32983e+06	5.86251e+06	4.50754e+06	141250	4.81251e+06	82141.2	122049	164777	145511	4.9222e+06	216779	161009	899713	183824	1.65268e+06	156440	180173	129396	5.72053e+06	2.48065e+06	5.71739e+06	100170
11.228	353.294	352.286	62321.9	56510.7	48194.9	44758	56168.2	55544.6	61879.4	45776.6	5134.57	5249.2	5193.25	136994	5773.87	5435.75	5276.2	5247.54	5438.75	7446.38	53597.5	5242.2	5450.32	5726.42	5601.45	6045.52	5601.54	5870.81	110165	97907.7	136976	159989	157239	7366.51	136727	5639.89	5872.77	5848.24	5778.3	155178	9527.15	5533.23	78708.6	6126.99	51849.7	5366.32	8445.78	5228.2	239489	151460	158812	7845.54
12.558	353.33	398.328	235669	634074	552677	517847	558253	476382	510661	548469	316983	592587	410917	198647	557678	519155	366454	561888	538883	572685	368239	520379	542202	551245	474500	464569	480900	501488	480140	455023	471134	591457	488398	533319	456732	460645	605219	534767	460703	455320	180374	537302	364873	569529	331102	502076	378113	568101	570534	101286	144612	491927
1.077	353.781	352.774	1.14739e+07	1.16974e+07	1.30306e+07	1.12556e+07	1.15803e+07	1.196e+07	1.23192e+07	1.18114e+07	3.20626e+07	2.64909e+07	1.89279e+07	2.95496e+06	1.2236e+07	2.25032e+07	2.1177e+07	1.28655e+07	9.14781e+06	1.18161e+07	1.08793e+07	1.74193e+07	2.5292e+07	2.7737e+06	2.12349e+06	1.83659e+07	1.20895e+07	2.09581e+07	7.78825e+06	6.70205e+06	7.62485e+06	9.65682e+06	1.37164e+07	1.32355e+07	3.28597e+07	1.52e+07	1.86119e+07	8.79941e+06	1.16085e+07	5.75814e+06	1.38552e+07	7.08879e+06	2.85922e+07	3.24552e+07	1.90992e+07	1.68001e+07	3.17212e+07	2.77746e+07	3.49531e+06	1.09199e+07	3.23965e+07	2.40115e+07
0.944	353.867	352.86	7.91936e+06	8.58974e+06	8.64854e+06	7.81003e+06	7.87799e+06	8.89528e+06	8.08229e+06	7.28566e+06	1.26103e+07	1.18551e+07	1.12847e+07	2.54485e+06	8.31969e+06	1.16958e+07	1.21691e+07	8.36721e+06	5.75758e+06	7.75039e+06	8.78435e+06	1.01709e+07	1.24688e+07	1.26045e+06	1.58215e+06	1.01145e+07	8.6506e+06	1.14288e+07	5.36728e+06	4.04307e+06	4.39777e+06	6.13527e+06	1.00264e+07	8.75928e+06	1.15179e+07	9.26879e+06	1.01545e+07	5.68919e+06	7.79477e+06	3.27858e+06	8.61366e+06	3.20969e+06	1.11597e+07	7.56427e+06	1.20871e+07	1.18981e+07	8.51416e+06	1.13197e+07	2.24555e+06	9.54557e+06	8.40739e+06	1.08685e+07
3.573	353.929	352.922	17124.7	116297	132153	201441	127183	214573	179190	151493	124533	97257.3	102656	131561	375630	142266	139448	207204	351847	369516	369015	105168	384371	488127	221099	150581	166011	147097	189280	419343	290905	199989	202060	191493	399209	199166	369664	202563	188104	293726	270898	724928	150710	144515	161724	297220	142459	393630	169405	117616	557602	173357
1.182	354.018	353.011	2.57578e+06	3.15758e+06	2.23673e+06	2.49807e+06	2.15878e+06	2.47933e+06	2.46992e+06	2.10207e+06	5.17159e+06	5.03699e+06	5.46471e+06	3.2817e+06	5.30044e+06	5.09886e+06	4.27115e+06	3.79202e+06	3.72156e+06	3.96949e+06	3.94541e+06	3.79512e+06	4.31801e+06	2.22712e+06	3.65515e+06	4.76097e+06	4.15831e+06	4.78753e+06	3.2876e+06	2.4811e+06	3.01856e+06	3.60276e+06	3.95167e+06	4.18203e+06	3.92673e+06	3.9905e+06	3.53502e+06	3.71854e+06	3.90331e+06	3.3548e+06	5.13023e+06	3.1524e+06	4.72846e+06	3.37589e+06	2.98679e+06	3.5135e+06	4.54472e+06	5.56178e+06	2.48574e+06	2.83287e+06	3.61203e+06	3.66458e+06
9.84	354.069	353.062	5588.2	11908	22908.8	25110.7	20078.2	33961.2	18422.1	15409.6	5760.68	5679.2	5795.4	5873.55	5511.86	5642.26	5898.71	5779.25	5882.08	5823.3	6044.02	5983.78	5733.53	10677.5	5731.23	12512.4	12494.4	15848.7	14748.5	16846.8	20081.5	29853.3	41683.2	14590.1	33353.5	47450.6	18368.8	56474.1	100324	63915.5	43120.2	40102.6	36611.3	18740.5	34320.2	29619.9	33731.5	33217.8	71353.5	91985.6	27386.4	40295.3
5.781	354.072	353.065	68475.6	64091	53114.9	46326.3	59616.1	34632.9	56079.7	49030.4	8570.72	8694.06	8346.55	9043.04	9082.57	8628.6	9361.78	9429.26	9055.41	9531.5	8772.25	8959.9	9002.8	17875.6	32052	9056.57	9370.52	9515.98	12820.3	10249.4	12030.7	14686.5	9766.28	12806.9	9208.09	9556.99	9903.83	31149.4	15252.3	26668.1	26224.6	57794	9436.96	9094.78	16504.6	20635.9	9214.4	9062.84	99157.3	27039.5	8839.15	9431.08
7.349	354.109	399.107	137312	97791	97603.6	97342.2	106286	91401.5	105184	103031	5643.14	5366.92	5261.97	6315.42	5466.3	5375.46	7007	5532.73	5639.7	5705.27	7008.58	5622.6	5468.24	17349.8	17015.6	5960.43	7234.59	5963.95	13755.9	14985.8	10923.4	6964.93	8846.33	5600.7	11342.6	20865.1	20989	12766.3	13350.4	19165.9	30481.7	57765.1	18557.2	5358.13	10368.9	15341.8	17718.5	17508.9	133468	20377.9	6839.85	7747.36
1.494	354.117	353.11	44255.8	32098	37468.3	34747.6	33064.2	35281.5	30181	24912.8	6306.59	6538.41	6216.58	6416.83	6753.7	6149.79	6833.91	6292.92	6699.35	6534.64	6664.68	7861.69	6733.3	6812.49	6979.48	17728.8	26573.5	13425.1	6938.44	15295.1	18825.4	56226.6	55843.2	44411.5	8210.31	18362.5	9508.07	104092	144058	66517.7	12920.4	35910.2	9168.07	23990.5	60978.1	45785.5	10186.1	7248.9	74959.1	294478	141365	154597
7.198	354.141	353.134	28812.9	24426.3	8955.29	17647.9	18065.8	13452.2	24263.7	20626.9	5366.6	5364.18	5207.52	81499.5	5467.97	5323.4	5911.53	5748.86	5366.81	5930.58	19452	5487.39	9517.88	5915.73	6110.63	5750.89	5813.55	6023.25	38500	33655.3	66300.9	71313.5	43294.1	5632.71	43143.8	5795.38	6058.28	6149.58	6435.77	55408.6	5711.63	6076.54	33606	5226.35	17707.4	5520.37	5378.75	5810.35	101197	77661.4	96299	5625.54
13.184	354.15	353.143	12435.2	19721.1	20820.2	28763.7	29718.6	25548	22933.4	21398.7	9420.65	6922.97	22107.3	8421.13	10931.3	7558.14	12408.2	2336.26	16842.7	8089.22	8486.07	18273.5	16545.3	13430	3754.34	2524.36	15547.3	8730.64	6531.83	4308.44	6290.65	14521.8	23062.2	15443.7	15985.7	18354.4	17252.6	21001	22652.3	12536.2	18150.6	76048.7	20450.3	38388.2	19913.7	14684.4	71222.2	38544.3	92229.3	42596.8	30426.8	24095.4
7.832	354.169	353.161	821943	585265	560024	531225	560672	516588	627504	647803	481913	548263	782868	1.07378e+06	374587	480784	385218	664589	515839	476061	742558	227963	614315	570012	512306	401585	361569	295523	572031	738155	806175	633716	540072	526855	468624	512308	507147	461484	251600	954160	1.00425e+06	499404	620955	397090	682236	383293	276297	354675	254018	349483	414442	255383
8.021	354.169	353.161	84500.7	54391.9	60766.2	48836.9	56257.5	50763.9	49868.3	66771.4	66601.2	57195.8	86534.8	58230.2	58130	47803.7	76550.5	92763.6	71070.9	54551	42304.8	34394.4	75117.8	102983	95868.8	88783	54695.3	58690.8	42503.1	38606.8	43765.9	39805.8	28139.5	91224	37607.6	82693.5	78578.1	103400	74425.9	88404.7	93696.7	101949	49272.8	67477.3	40781.5	49620.4	39750.1	51630.2	254018	80239.1	18156.6	41402.1
11.038	354.194	353.187	135237	143277	116783	166889	147079	153489	124886	131317	8523.14	8591.59	8941.19	10797.7	8507.28	8234.16	8709.96	8820.56	9554.52	21658.6	10668.3	24013	21341.9	45532.1	23204.5	141880	192016	88437.3	134155	127986	159396	247250	381892	232108	194851	183489	168989	468131	526152	258982	182405	513209	152457	150075	211111	272497	327816	198544	824261	410193	255283	309569
8.233	354.205	353.198	155886	157269	144118	135727	147832	137449	150495	159372	202224	171948	196774	79501.9	176931	185248	152593	226400	151403	209117	93881	162895	163086	196622	218216	184400	160676	174778	70861.7	71191.6	56694.8	49565	59730.2	187242	61524.4	173756	171242	169763	197111	67008.2	55023.4	236673	65367.3	187845	85740.1	193294	199706	174510	93866.9	105629	61704.9	228775
8.94	354.205	353.198	152365	137815	141178	145965	129971	124221	163039	171036	170548	168839	193965	99395.1	151326	171583	149099	178148	150736	198257	131189	131587	146615	155023	178614	149778	137104	118920	121841	80794.6	77094.1	128820	86454.9	182615	93059.4	149143	155723	162697	166443	74870.6	39233.3	201154	93175.1	173462	145075	170211	185728	156255	306748	203136	124894	155967
10.504	354.241	353.234	64217.3	47939.8	45833.1	53256.1	42752.6	42192.7	43656.5	45130.8	5222.1	5401.36	5285.91	6467.56	5534.09	5383.38	5878.3	5543.64	5781.93	6384.35	5892.77	5868.91	5627.41	5745.18	5770.71	13266.8	14151.4	18228.4	10100.9	11089.9	20405.1	42366.3	87835.9	35538	49391.3	29065	30325.1	58156.2	133153	63151.6	87153.3	300250	60780.1	66607.5	67782.8	101408	190086	150449	526589	179365	67974.8	69608.7
10.189	354.241	353.234	72871.7	73408.7	62438.6	77048.5	77988.8	59419	69882.4	63109.2	6416.36	5651.87	6646.29	10015.9	5895.14	5699.73	6123.45	5855.87	5987.3	12415	7915.64	8796.84	6015.14	10782	6460.56	24133.6	24745.3	24171.2	26733.7	14227.8	39260	55429.4	126815	38765.2	74116.8	57942.6	40510	87122.6	171993	72930.7	156367	456448	108524	87133.3	121981	139636	262621	222017	813368	272581	86398.9	111303
7.59	354.241	353.234	90370.5	86735	85608.1	91707.6	92223.3	82966.5	93627.1	85760.1	5485.78	5451.18	5415.25	6625.8	5713.18	5517.03	5948.2	5741.48	5876.48	5832.05	5938.64	6038.41	5946.17	5789.42	6815.74	5895.9	6425.58	6010.59	7531.47	6779.9	6832.39	6436.15	8201.84	5828.47	53276	83306	49864.4	18320.9	17998.3	14080.4	703863	1.32264e+06	308586	61774.1	126685	125936	162052	247527	1.38714e+06	273026	111094	125293
10.478	354.289	353.282	38554	31708.1	35864.1	29770.9	26357.5	20285.4	29841.2	28035.8	5574.45	5534.86	5824	92410	5685.45	5381.03	5742.4	5658.34	5572.5	6030.95	40456.2	6265.27	5743.85	6057.57	5593.21	6104.74	6285.17	7083.19	74750.7	60736.5	121380	110340	105212	6234.57	85430.5	6586.88	7184.72	8777.02	12368.8	125992	6490.58	8997.29	65729.7	6576.85	26522.9	7830.53	7280.15	6321.73	139269	86797.7	137129	10123.2
13.279	354.314	353.307	44989.8	35232.8	41924.3	50395	39844.6	40335.8	39484.9	30231.6	3549.28	3446.66	3317.59	110504	3541.33	3536.42	3388.57	3691.53	3611.15	3392.42	83173	3494.52	3501.18	3846.12	3748.12	3648.96	3465.93	3478.75	95388.6	94300.3	82549.3	96414.3	99520.2	5218.33	97017.4	3477.04	3405	3561.22	4303.52	83977.4	9452.07	3500.37	62536.6	3432.3	83955.6	3520.29	3243.06	3315.94	78152	89199.5	76369.7	3733.03
8.208	355.109	354.102	7707.14	199413	236761	242315	216429	312882	209683	202242	5107.22	5354.47	5397.24	772566	5356.62	5658.59	5742.43	5449.23	5587.09	5839.71	236077	5816.31	6850.48	5935.92	5662.1	5816.12	6088.4	6381.01	754635	618552	759675	733887	731933	5573.29	788482	5951.39	6133.68	6298.65	6154.25	852959	73311.9	5830.96	399745	5478.29	255977	5559.72	5448.97	5680.23	369177	647492	787053	5816.71
7.001	355.162	354.154	35188.2	23385	19363.1	20136.7	19321.9	12024.9	20806.8	22636.1	5285.11	5362.38	5338.78	78453.6	5275.39	5386.91	5833.38	6062.77	5702.27	5693.47	17897.6	5530.73	5593.83	5710.67	5769.02	5762.35	6091.32	5934.51	47946.3	38542.1	70071.7	66225.7	34459.7	5741.9	59138.8	5764.09	5874.98	6464.89	7025.65	60774.5	5997.71	5949.7	40788.4	5225.39	17881.4	5694.69	5568.53	5494.09	95869.5	75708	96923.6	5475.69
12.135	355.198	354.19	15315.9	15284.7	9337.93	12455.2	14281	7826.06	18485.4	18347.2	6198.69	6689.44	5382.34	4645.95	4412.5	9127.86	4723.58	8286.95	8661.09	4663.62	4574.06	4737.21	4608.47	4989.32	5049.11	4652.33	4659.68	4818.52	4685.97	4920	4934.45	4706.1	4935.72	4719.14	4721.46	4777.92	4996.58	8863.49	4747.89	4745.98	4792.06	11534.7	4627.06	4756.01	7341.71	7477.11	4937.99	4681.7	22665.7	15515.1	13499.2	14250.7
7.524	355.198	354.19	83181.7	63480.1	73126	47204.9	62692.1	51449	67884.5	67211.3	17042	14655.1	15459.5	165306	15210.3	14867.1	13625.1	14968.8	11057.8	14821	142402	11195.1	16875.6	16255.3	7494.54	8230.97	6038.25	6015.43	120970	113184	128817	141080	109872	12039	137362	10084.5	14472.6	7786.06	6936.31	141845	12750	11141.2	134336	13346.7	113125	15336.2	15651.1	12433	191895	174104	175346	17092.4
14.355	355.234	354.227	41564.5	49169.1	32168	32007.2	35181.6	30231.5	34207.4	28319.6	29795.3	32621.3	30363.4	31382.1	58166.9	26042.9	27849.2	23809	27658.2	24891.8	47878	21708.3	12008.3	31608	16022.8	16338.3	15471.1	26913.5	28232.3	22121.8	19318.9	18351.1	26769.5	16431.9	24979.5	19959.1	15486.7	24826.4	37476.5	26883.4	12271.4	15293.6	11586.9	14408	27442.8	21206	15754.7	17068.7	23555.9	12356.3	4752.68	11537.2
12.012	355.309	354.302	301950	259776	273970	255069	269778	433210	255124	231565	17926.5	6064.52	8981.31	850559	7202.66	5315.99	4412.84	7194.61	17020.4	7220.41	517980	5788.67	4382.41	4515.94	7037.37	4622.46	6219.7	4661.72	707564	546716	636756	878635	800125	6346.02	589395	5683.46	4766.58	8304.55	4625.65	601159	117948	16379.2	562728	7235.15	490756	10267.6	7573.14	4701.43	864447	785893	892843	9666.62
12.078	355.309	354.302	172648	179531	164235	168500	188067	183620	177687	157888	17926.5	4482.26	5532.52	501193	6927.39	5357.4	5689.72	7194.61	17020.4	4433.04	414783	4429.53	5773.82	4745.05	5082.97	4905.12	4669.28	4736.35	377415	419406	587035	474654	436334	6715.03	393102	5683.46	4996.35	8519.64	4877.52	453257	42395.5	16379.2	391034	8891.56	360668	10267.6	5613.2	5029.69	503783	461882	422920	9666.62
10.654	355.309	354.302	16050.7	21836.8	11894.3	12084.3	13250.9	8816.01	11292.8	8643.84	7709.55	7711.92	7780.13	56016.2	7650.07	7227.56	7982.04	7660.35	7914.06	7953.5	17798.7	7913.38	7993.12	8203.84	8372.56	8674.43	7919.58	7780.42	69109.3	40223.8	64323.8	58360.2	54380.6	7736.52	49794.1	8352.16	8417.77	8278.09	8473.21	43006.4	8241.72	7929.18	28998.9	8294.56	8319.64	7541.57	7636.12	7768.36	68730.8	37297.8	61196.2	7841.73
1.095	355.778	354.771	6.52463e+06	6.92222e+06	6.30073e+06	6.45488e+06	6.41088e+06	6.05742e+06	6.35988e+06	6.23653e+06	1.60256e+07	1.35074e+07	9.66338e+06	1.32282e+06	6.87834e+06	1.14889e+07	1.04736e+07	6.60741e+06	4.77251e+06	7.01756e+06	5.43246e+06	1.05968e+07	1.30977e+07	920902	989479	9.33898e+06	6.59787e+06	1.0533e+07	4.4951e+06	2.70666e+06	4.15692e+06	4.66134e+06	8.12192e+06	7.59178e+06	1.72812e+07	8.64613e+06	9.56817e+06	4.82949e+06	6.73668e+06	2.98483e+06	7.72547e+06	3.19905e+06	1.56474e+07	1.62892e+07	9.69461e+06	1.04359e+07	1.58647e+07	1.62785e+07	2.09737e+06	5.51349e+06	1.57341e+07	1.52986e+07
1.173	355.857	354.849	217210	114295	105124	85416.5	53042.4	55249.4	60442.6	59880	37947.7	34224.2	49603.2	424970	164746	38225.1	103212	310108	82225.1	107323	184263	92553.8	38344	430219	189091	51650.7	62837.5	39149	211334	190934	110282	147232	49720	47931.4	44064.4	83158.6	38135.1	76716.4	76788.4	168924	54776.1	105094	39020	50101.2	55416.3	76772.1	46373.3	44379.3	194985	150316	44289.8	46217.4
7.465	356.022	355.015	14003.7	15168.1	28046.3	13459.4	27003.9	6418.12	8959.46	18000.3	11843.9	28798.9	31895.4	48963.4	14634.5	4808.02	44046.4	52550.3	78738.6	28222.4	23695	7930.89	39014.3	95761.3	50153.4	26962.8	30436	24590.2	21773	29674.6	43494.2	25756.7	41849.9	37796.2	5384.7	5169.17	18975.4	29173.5	76660	44090.1	5210.95	11073.9	18526.4	5721.54	10629.2	17748.7	18878.1	4848.66	31145.7	29151	4838.55	13669.3
10.118	356.12	355.112	28891.1	36478.8	84608.3	266814	231353	234787	284148	243447	9463.56	9780.24	9839.89	14019.2	26197.4	53284.7	15575.3	9372.39	13495.8	16796.2	10202.3	9803.33	15020.1	10323.5	14907.9	10517.1	52321.8	10563.8	17330.8	10092.7	15389.9	10506.5	32052.8	13482.9	11541.9	10365.6	11454.9	64255.4	10997.5	11712	15863.4	20588.1	14657.6	10300.2	20784.9	21567.6	17033.1	29807.4	10795.6	11212	10901	9774.27
8.262	356.127	355.12	28156.8	26236	22271.9	22271.2	24587.4	19435.9	33316	29081.7	29162.1	13232.8	9285.98	18072.6	10553.9	6660.58	13091.8	24301.8	19047.5	13176.6	11950.6	4679.54	10257.2	27351.2	25693.8	14168.5	7217.58	12029.4	17278.8	11901.7	25864.7	7120.2	18079.1	12897.5	16028.8	14873.6	9482.68	5492.83	18500.9	12570.9	14220.7	28670.4	4766.82	3862.97	15772.8	4142.74	9524.26	4368.79	40101.1	10530.9	9764.38	4369.43
7.572	356.157	355.149	241737	170777	171205	156948	186891	140441	175387	159395	8519.06	5200.14	6531.81	540544	5349.71	5166.03	5569.77	5376.2	5487.67	5412.15	231731	10513.3	7028.07	6013.46	6080.74	5520.8	6016.78	5568.25	332041	282425	438702	470458	345403	5463.74	352625	5546.74	5959.36	6173.22	6206.79	451524	36060.3	11913.7	315691	8635.86	207666	5540.16	8382.99	7148.85	717241	593896	611729	5514.35
6.612	356.157	355.149	52227.4	42117.6	26065.6	30979.6	37513.2	23395	26526.3	29272.3	4703.15	4825.39	5198.62	119955	5203.61	4932.34	5313.7	5156.15	5386.88	5429.77	29175.4	5208.04	5551.7	5252.33	5421.28	5361.82	5390.75	5657.23	55761.9	57628.1	85981.6	98814.4	86708.1	5543.68	71541.4	5330.89	5774.67	6272.46	5912.32	99422.9	5517.88	5506.33	43436.5	5647.11	32206	5382.26	5209.17	5265.78	135601	111932	125200	5230.04
13.925	356.166	355.159	311945	327601	470179	413064	464416	450644	435510	338144	349289	311908	366497	212070	317765	319821	409932	274069	351940	361356	275155	486300	296490	388966	355077	351164	285081	383701	327205	275075	215338	253214	317481	350786	282272	391547	425571	367093	387065	298791	220839	267346	217270	239135	258239	246114	370545	256494	259508	204775	83297.9	151764
7.654	356.184	355.177	66120.8	50769.7	45644.1	46397.7	42379.8	38338.7	60081.9	47676.7	11045.6	13194.4	22269.7	93032.2	8608.41	13390.8	19695.6	14755.4	8750.69	12523.4	99839.9	15016.4	11481.6	39369.2	41728.2	17384.8	8298.31	11068.9	64918.8	88697.3	71724.1	99332.9	74476.6	25408.7	70202	25851.8	13753.8	51470.7	46383.7	78320.5	88513.1	38126.1	94798.5	12538.2	97558.3	47174.6	16836.9	20571.1	81661.2	85141.2	67766.1	35867.8
8.955	356.193	355.186	632360	483740	416868	380442	401148	289557	483446	431366	12806.8	10096.7	13977.1	583830	10859	11305.5	12769.8	12424.2	11018.9	13727	3.33371e+06	12214.7	6328.3	13407.2	12353.6	7549.56	6016.01	7309.69	761150	849902	525470	478221	597587	29580.8	1.25196e+06	17194.1	13691.7	13836.4	9695.54	301476	34558.1	21893.8	1.60652e+06	21646.2	2.44069e+06	18759.9	16118.7	15867.5	294386	701946	354479	16440.9
1.364	356.794	355.787	7161.6	7176.56	13760.1	62908.2	19148.5	61020.4	33324.1	52422.9	6917.94	7267.86	7289.11	15085.1	11862.1	7285.21	7617.51	13951.8	10494.2	7642.79	23977.9	21215	25073.5	101726	68157.9	7512.46	61330.9	44824.7	26674.3	40228.2	28160	95099.4	38950.8	23263.8	7448.36	43415	15025.9	25823.4	36007.3	38562.7	18507.2	39790.4	26391.7	7684.36	41171.3	25521.6	7461.45	7827.82	37122.7	27116.2	14032.3	22638.5
1.128	357.014	356.007	303849	487950	376875	404497	359737	276143	270420	206527	1.10324e+06	950883	975713	354897	907775	823094	698535	599794	496458	568188	548276	699630	759199	353917	464315	749955	729615	822007	467040	320735	372098	580183	605893	626477	660200	646350	584957	275991	414547	523016	756348	325912	715941	588882	447941	414615	631323	912401	354787	288641	582807	554539
6.372	357.088	356.081	15534.9	35305	51323.5	50365.4	38945.9	53120.5	51493.7	47246.3	4912.47	5180.22	5125.3	61041.5	5234.28	5260.42	5305.22	4855.57	5332.18	5231.73	246340	5546.13	5527.42	5334.66	5517.51	5390.16	5271.36	5735.54	128386	112841	82669.7	101122	117099	5522.21	148705	5426.55	6026.82	5940.05	6155.95	93546.5	5699.74	5697.56	153790	5105.19	193874	5394.27	5251.15	5393.5	42419.2	72275.2	82545.4	5357.61
6.985	357.088	356.081	6778.22	25405.3	33606.1	34313.5	32256.1	38729.3	31532.6	35663.8	5309.23	5428.29	5404.4	101337	5496.42	5453.12	5905.08	5602.27	5772.36	5763.45	35510.3	5598.71	5662.58	5592.44	5839.93	5833.17	6166.19	6124.65	106100	72120.1	121591	121021	76980.1	5812.48	111974	5895.46	5998.91	6909.07	7112	120489	6014.4	6022.83	59405.3	5389.84	34586.3	5947.77	5585.91	5512.36	55261.1	91564.9	119049	5875.34
12.986	357.137	356.13	6123.15	91878.7	46164.5	60945.9	78304.2	53095.4	84402	73831.2	64049	55650.1	73215.8	75612.7	71298.4	74508.5	71860.2	59097.1	65612.1	81714.2	73200.6	70835.3	38799.9	37015.9	25068.6	19769.5	36360.9	22475.5	44210.7	32046	43133.1	46394.9	68739.9	69915.4	57219.4	41614.1	32112.5	50493.3	39054.5	38216	70235.1	86134.6	74440.9	70288.6	80116	67585.3	47905.1	54347.9	82588.6	71871.1	62869.8	70930.6
9.287	357.252	356.245	193660	192975	170403	159389	169080	144111	195807	180749	278064	302805	313889	17785	270207	261250	268744	316372	217367	293118	12110.8	156124	277367	232865	223641	242921	221212	235639	17773.1	8295.9	31419.4	19094.4	111401	282249	92661.4	229325	344685	304065	222184	23244.5	8895.36	263173	11027.2	385525	112279	320701	357200	314617	107610	129097	97751.8	299422
9.061	357.252	356.245	229741	221835	194419	205884	192689	172631	203875	216549	337775	387938	349147	20691.4	282258	317058	291584	363965	287622	335947	10438.9	166533	296465	280192	296243	278897	254815	252760	22073.6	11998.2	35230.4	20528.4	89068.9	323238	78486.9	282650	340259	335941	286314	23244.5	6745.39	321966	13113	400973	75561.5	353436	63651	336225	89583.2	94706.3	79638.4	341808
6.307	358.083	357.075	200500	188206	184598	173075	178784	167607	183453	178889	109015	140292	232812	494720	220513	134285	180428	266119	289361	240422	196167	154303	162727	657775	718605	232140	275796	186480	413333	350061	356926	322823	212444	263905	101665	219430	134896	410806	319109	477582	177537	358250	83027.4	63179.8	222233	207996	39094.4	84758.9	411986	269169	101002	118440
6.998	358.172	357.165	82327.2	52029.9	47354.9	38693.9	44189.3	41940.3	51622.8	41729.7	4883.05	4992.55	4970.59	157459	4911.56	5015.39	5431.07	5644.64	5309	5300.81	69489.3	5149.29	5208.04	5316.83	5371.15	5364.94	5671.22	5633.02	82729.5	77376.3	136209	136963	85050.6	5345.9	109275	5366.56	5469.8	6019.03	6541.11	115331	5584.07	5539.37	92635.3	4865.01	63911.4	5470.33	5120.1	5115.18	200716	164308	166888	5098.04
7.342	358.172	357.165	173438	103805	83702.3	91931.7	98083.2	82626.9	102478	79472.3	30570.2	21643.4	33035.1	248854	19633.8	18364.6	15318.1	24871.3	20973.3	16246.5	202428	19762.2	18146.9	16403.1	13977.7	14096.2	8932.85	13586	174510	167919	184893	252827	171619	26322.4	202378	26135.1	15073.8	12314.8	9823.66	198015	11280.4	12431.9	194883	25074.8	162577	27380.6	21435.5	12016.5	376952	285147	295953	11838
10.695	358.176	357.169	35464.8	27460.4	19540.4	21773.7	27864.3	11959	26984.7	29852.9	5405.42	5627.27	6064.19	5855.37	5754.42	5481.6	5824.38	5589.65	5487.17	5685.95	5709.83	5774.28	5863.95	5986.22	6109.33	9511.51	24943.4	16624.6	19106.3	18520.3	29141.2	49556.9	41642.6	37954.5	50053.3	26600.4	18691.6	38840	81333.7	14725	44457.3	159438	49549.3	38402.3	33642.8	58253.6	81813.3	53956.4	209593	115001	47469.6	68246.3
6.837	359.174	358.167	207166	215658	182389	176870	181730	197633	197941	180724	84730.7	179734	190005	24942.8	10099.8	6486.42	390516	396060	357621	11049.3	7532.18	5407.85	279508	623134	585903	9502.76	5567.3	5523.19	299665	305977	345045	8967.52	6432.28	5680.22	240440	357817	143731	8244.97	7572.94	14790	217686	479754	122052	5291.83	5677.25	5365.7	110375	123496	732866	7109.54	5555.61	5498.1
5.84	359.174	358.167	11517.3	12621.6	13218.5	10453.8	13903.8	11619.8	15606.6	11416.7	5789.97	5893.71	5836.46	6105.69	5852.35	5648.12	6217.37	6058.69	5882.97	6061.63	5816.89	5953.45	5901.14	6222.87	6082.38	5973.15	6219.18	6197.19	6703.06	6473.03	6959.86	6388.33	6371.48	6290.49	6193.55	6045.24	6593.44	6606.27	6627.62	8782.76	16559.2	25287.4	6426.76	6031.79	6192.21	6284.15	6113.02	6178.7	60256.3	6413.86	5989.91	6091.39
7.989	359.232	358.224	95985.2	84376.8	100572	59949.7	60732.6	56663.7	102691	90144.3	125061	67045.2	65891.3	66989.4	107703	94281.9	88058.6	56333.9	90573.1	134011	41726.7	32153.2	70823.6	101244	49230.2	105875	21448.3	47454	40211.6	62864.3	63358.1	83247	86299.8	109435	68859.3	15867.4	112651	104031	50545.7	61804.9	5385.53	136928	6977.11	163104	31696.5	96628.5	31049.6	41615.7	71811.4	100828	67289.6	112375
9.703	359.268	358.26	39261.3	36508.2	28302.5	20125.9	23852	24144.6	28959.8	29367.7	46881.1	62568.4	95877.3	8612.64	55656.2	58120.4	61076.8	58488.1	61128.4	56413.2	8455.51	35420	59942.1	41895.3	40739.6	39754.5	48538.9	45104.7	8882.31	9565.34	8924.26	8882.18	8626.12	57472.5	18337.3	85059.8	59279.5	52872.3	49704.5	9779.49	8465.54	98510.8	8849.7	71999.3	20899.2	61414.3	78138.7	66512	17412.8	9068.1	22977.2	59914.2
10.86	359.268	358.261	45043.3	39220.3	35494.6	33919.1	41493.3	50413.8	40594.1	39703.6	46878.2	74399.5	40471.9	12578.9	42246.6	34652.2	36842.3	38096.1	38536.3	44646.5	11460.7	31308.9	28295.3	29679.6	31058.4	39106.9	31853.6	35123.4	7577.44	8109.99	18294.7	15198.9	167232	61364.3	164438	36054.9	200481	176970	35681.4	9013.5	7139.19	38206.1	12021.9	244615	190302	216022	221521	41949.2	176830	191623	173458	50824.7
10.957	359.268	358.261	36266.5	31351.2	31380.3	30947.5	36232.8	24548.8	37222	45640.1	33490.5	33421.3	31414.7	12578.9	30932.7	24745.7	27594.8	30313	21743.4	31760.1	13400.6	40718.4	22484.6	20598.5	23248.1	26762.2	30079.2	32137.3	9200.2	6557.52	18294.7	16018.1	166454	28682.1	137665	21110.8	196986	183569	35075.6	7751.25	7139.19	34915.5	15920	232201	194796	220412	223049	45297.1	174072	203566	171982	61976
10.252	359.268	358.261	75150.9	59099.5	56809.5	55524.3	58049.4	66069.3	76678	61172.4	102549	104318	118138	8778.07	97739	104737	101809	122084	96665.4	131597	8873.11	50342.6	107475	83857.3	83508.2	86978.6	84058.5	85333.7	9132.2	9331.78	12231.1	8699.28	17111.3	104238	10420.6	104966	112554	111138	82457.7	10661.9	8913.35	108422	8630.46	126862	15544.2	103167	118419	107493	14071.4	18896.3	17110.5	94686.1
8.971	359.268	358.261	79727.7	66367.7	67606.9	71195.8	64713.6	43983.4	70484.5	67668.1	99074.9	44060.1	110510	12914.1	83549.8	101552	101155	105709	88648.6	87713.6	29212.6	49042.3	74251.7	92596.6	73658.8	86948.4	84091.5	67594.9	14013.9	17743.6	11730.5	11001.3	65969.3	93433.7	31710.1	85612.8	102858	107368	53769.9	11743	9603.78	91130	19882	120824	24789.8	90458.2	120370	122843	40791.5	53300.6	28387.7	98875.5
8.486	359.268	358.261	234892	227529	198027	181325	211514	173978	229235	226173	364440	395604	428647	8575.64	345749	344706	318061	384607	343392	331266	49558.8	201228	363257	306048	331412	322576	277331	298565	16480.7	8837.63	54173.8	17302.3	53611.4	365287	92161.4	329658	413935	382416	285237	34740.2	13015.6	372257	17501.6	427638	68437.1	347399	392303	358671	56966.3	84102.4	65807	341548
8.592	359.268	358.261	120090	105526	104821	79445	81022.4	90628.3	99530.5	114819	179195	174335	192984	6283.71	181709	171954	161892	199621	149201	165641	49558.8	84385.5	153957	138818	177493	138797	127261	135367	16480.7	6512.32	54173.8	17302.3	40696.5	167485	33119.7	157540	193363	165637	132609	34740.2	6232.39	184083	6375.76	177943	26375.2	161655	192704	171520	36665.9	39663.6	36253.3	181983
9.245	359.304	404.303	30280.5	27784.7	20127.4	29087.1	31422.2	21902.4	8664.41	24604.7	8489.02	20278.1	30736.6	50135	18200.6	21073.6	16402.2	23937.6	24888.7	21184	16590.5	15691.1	21923.2	25270.5	12791.9	21758.5	13783.9	20348.4	7417.41	21772.3	49108.3	50385.6	50084.8	24685.7	28291.8	17525.2	23484	21597.5	12439.7	35158.6	4742.41	13424	20569.8	25179.9	15345	20467.4	21519.2	25889.6	65198.2	57489.8	69922.5	25650.8
0.89	359.952	358.945	3.85239e+06	3.49469e+06	3.36631e+06	3.52999e+06	3.46428e+06	3.49266e+06	3.27446e+06	3.02074e+06	3.25238e+06	3.38002e+06	3.12305e+06	5.09757e+06	3.33882e+06	3.44962e+06	3.9021e+06	3.75979e+06	3.81223e+06	3.69102e+06	3.85802e+06	4.02334e+06	3.41456e+06	4.63618e+06	5.22175e+06	3.30188e+06	3.31716e+06	3.44557e+06	3.9408e+06	3.86552e+06	4.19272e+06	3.36306e+06	3.51681e+06	3.26733e+06	3.0245e+06	3.71594e+06	3.53518e+06	3.60921e+06	3.35044e+06	4.38209e+06	3.22375e+06	3.82086e+06	2.72838e+06	2.55032e+06	2.86913e+06	2.78245e+06	3.04014e+06	2.36797e+06	4.4276e+06	2.99442e+06	2.47099e+06	2.56605e+06
5.967	360.085	359.078	137892	141954	118947	120190	127171	113565	139699	121911	8036.16	8314.05	9879.86	16180.8	7984.43	8111.86	14529	19618.7	23671.9	17326.1	8557.92	12911.3	28725.6	166732	188742	21658.5	28749	11980.8	188155	190599	171233	39021.2	30324.7	27526.2	89546.6	159811	107267	86664.3	50119.6	89320.2	242960	415279	93920.2	8385.05	48074	42020.8	50954.5	94575.2	493906	37023.6	12816.1	19830.5
6.331	360.098	359.091	31412.7	31966.3	28735.1	31731.2	37988.5	25788.3	28807.5	33616.6	21695.4	26656.6	42132.4	90294.8	38348.9	23030.5	28350.4	43855.4	50248.7	45941.8	36273.5	32778.1	27932.1	130174	139544	39954.1	53107.1	29776.7	70910.7	62311.7	66012.3	53181.3	41455.2	48333.1	21128	41536.2	27174.1	77848.9	62030.3	93255.7	35670.3	79757.7	14447.2	11324.6	40181	42856.8	5528.29	19822.9	79042.4	48784	21806.7	19751
7.856	360.099	359.091	53799.1	1.86406e+06	2.08989e+06	2.11421e+06	1.74466e+06	2.96282e+06	2.01794e+06	2.07001e+06	53003.8	44995.9	59190.6	2.22434e+06	77078.2	71370.8	92116.6	81657.3	108023	129572	5.01719e+06	125907	126595	142361	99141.2	105462	103942	103676	5.1804e+06	4.8202e+06	2.69295e+06	2.68974e+06	2.33138e+06	123225	4.90656e+06	150634	150229	176119	174994	2.79918e+06	178556	61040.3	4.92992e+06	94804.2	5.33808e+06	83630	92299.1	117279	731805	2.73114e+06	1.74853e+06	96197.8
9.3	360.099	359.092	5833.31	35143.3	66442.6	36482.3	41413.7	54935.2	33554.4	39642.6	5459.39	5632.97	5916.85	28795.7	5988.91	5688.93	5994.24	5748.83	6248.98	6131.1	379711	6139.4	5744.58	6157.83	6263.43	6113.93	6348.43	6355.9	73212.5	125734	27453.6	15615.8	26934.5	5649.75	177296	6380.07	6129.95	6181.61	6459.75	18605.7	6085.24	5831.37	270792	5702.14	442386	5999.24	5909.8	5969.25	6167.63	22902.5	6162.14	5830.93
6.1	360.133	359.126	116149	116459	124049	108744	99210.9	101536	121271	111477	19906.3	37975.1	54720.8	178615	61476	42239.9	49046.1	60214.6	68932.1	71790.2	58225.2	42106.5	41265.7	180789	169863	64430.5	106295	70494.4	92792.2	93344.5	70056.9	118886	88531.1	60422.7	43183	59941.8	33940	113984	110397	199270	113233	173176	46161	30470.5	95727.9	84774.4	38592.7	56410.4	360757	123432	48000.5	57382.4
8.393	360.158	359.151	35612.8	26980.5	29660.9	26492.5	31129.2	20534.4	38385.9	35192.6	5649.25	6797.14	9694.7	24906.6	5692.99	6699.56	33346.5	25171.3	29606.6	12565.1	10485.1	6291.83	19661.3	39067.9	51131	21198.6	8820.83	5950.85	17863.1	25118.1	25802.2	17070.8	8820.9	16320	20187.8	32220.3	13510.1	21658.3	19645.1	10739.7	26286.6	62256.5	11317.2	5717.01	12005.4	9777.16	7439.49	9907.74	105217	14091.2	9217.29	5907.25
7.767	360.158	359.151	363660	311328	315921	277553	298593	285116	338167	317612	86928.1	171935	193978	397041	189524	180654	691994	722359	659036	114594	98996.8	60036.8	229319	445812	462047	88941.2	89115.9	89465.8	200915	216856	234679	134432	92047.3	90402.7	177095	276644	110312	180169	233376	235890	207388	455014	123150	79213.5	135796	169591	92639.9	107545	697184	348109	141373	145883
10.844	360.192	359.185	128773	116766	98596.8	88803.7	90839.9	67809.8	108416	103871	5327.06	5432.97	5437.32	5753.06	5310.65	11247.3	5376.54	5380.16	5520.99	11160.7	5481.95	6153.47	5592.64	5688.18	5491.84	16975	20127.1	57352.8	56566.9	77623.8	101402	121102	165197	131023	89242.6	64191.6	53013.5	175482	281315	126629	103317	377248	131799	127416	178277	240902	149683	104322	829456	556197	241656	310603
10.747	360.192	359.185	147343	131796	89749.2	96166.1	101591	84959.9	101558	115451	5733.22	6565.83	6441.77	23044	12930.5	5833.13	8895.5	6713.73	5926.89	21429.6	17549.4	20892.2	13044	28200.4	5870.05	55924	73983.9	55603.2	53436.8	67287.6	103107	133302	169159	169614	93818.4	74741.6	54313.5	213338	291506	132438	99500.4	350626	123012	155848	203036	315051	165295	122512	623889	576903	285201	396209
10.122	360.192	359.185	228831	206427	170543	190258	201606	149203	232431	223082	19635.8	25245.1	16350.4	34754.3	165176	17948.9	16323.1	15351.9	10501.5	66800	37108	43153.7	31941.9	32549.2	19863.7	88186.7	150606	144496	105019	110049	174554	255343	341701	329966	262594	205595	175830	337295	585079	172611	273275	992366	324051	231206	269531	364298	480045	329483	1.55671e+06	712332	363674	477850
10.195	360.192	359.185	480862	429020	331719	364946	374803	301402	382397	390624	42783.5	36959.5	71735	252349	163455	44613.7	51123.2	42709.5	91300.2	152504	117292	132824	61239.6	74082.6	40985.8	214853	215650	265379	235821	179317	322771	568193	1.32486e+06	705475	618153	420103	348897	767255	1.26627e+06	548598	657682	2.15531e+06	698080	497989	653076	826327	1.22571e+06	672746	3.45991e+06	1.59857e+06	634343	885138
10.034	360.192	359.185	522425	474419	374479	356221	422914	336984	433544	412188	33702.9	33091.4	52054.6	54694.6	165176	28488.4	45945.5	39163.7	32743.6	122225	90138.4	102730	60619	78067.5	34732	250587	271133	301473	230156	228373	381991	559826	633584	713281	590617	501360	416215	721913	1.34258e+06	448633	614331	2.15204e+06	709514	529532	665081	911021	1.23078e+06	710653	3.34579e+06	1.67092e+06	719182	982733
6.102	360.216	359.208	511488	471950	472636	420454	479546	429322	504988	451962	20277	20396	19820.6	64548.3	20559	30794.3	20941.6	21895.5	21735	67643	22439.9	52444.3	21242.8	34412.4	26804.3	196108	323618	176504	101107	103810	217715	530967	499391	494734	134378	256865	91205.3	936263	1.261e+06	558414	160254	443002	104081	190019	475893	401251	151809	136657	743658	2.42505e+06	1.16819e+06	1.39112e+06
6.968	360.86	359.853	29375.8	22534.6	27606.2	19268.7	22429.4	17260.3	15672.2	14951.7	5101.68	5160.98	5193.14	6233.39	5281.56	5107.62	5674.24	5383.27	5546.71	5632.48	5449.76	10070	5441.23	5680.45	5767.97	59509.1	70816.2	65691.6	6180.98	5903.44	6061.81	129231	58209.3	143684	5898.44	5665	5764.4	177625	183010	197036	5779.29	5885.57	5806.37	40154.8	76980.5	118998	5367.55	5366.96	6108	113566	43330.1	59182
13.482	361.124	360.117	2461.73	11067.5	33026.4	26726.7	18035.1	30642.1	24178.4	21067.8	5384.23	3806.82	26743.2	4819.6	3330.31	11304.2	19046.8	2418.01	12263.6	14370.1	4124.8	26455.5	33655.7	44233.5	43140.2	30142.7	35361.9	34200.7	16800.8	22378.7	12518.8	4261.64	5718.03	12320.3	13909.9	44094.4	43872.2	42703.1	31389.3	21069.8	6484.48	15481.7	4220.74	12052.7	12031.2	17355	45505.4	22543.9	2604.76	4331.55	6738.14	13807.8
7.572	361.148	406.147	60044.1	40527.2	44142	29050.4	45585.5	30344.3	37793.6	36738	5080.72	5213.74	5019.19	114925	5363.7	5179.55	5584.34	5390.27	5502.03	5426.31	48980.1	5474.17	5537.16	5435.28	6096.64	5535.24	6032.52	5582.81	68978.1	63002.2	83898.9	93881.8	62151.2	5478.03	87835.2	5561.25	5974.95	6189.37	6223.02	94569.4	5796.67	5762.52	58573.6	5291.07	46480.8	5410.46	5304.88	5373.32	162145	133312	128131	5528.77
8.956	361.185	406.183	122471	94290	88272.1	75244.5	70482.9	64751.6	98405.5	78180.9	5513.42	5426.83	5695.87	109551	5379.09	5645.35	5991.21	5451.88	5828.92	5781.01	555358	5963.05	6300.35	8577.99	5986.87	5523.1	5989.43	5910	128240	136379	86416.9	77643.7	111166	5495.22	212730	6033.03	6133.75	6104.37	6185.47	51249	6023.16	5414.19	299397	5868.57	414036	6015.5	5768.44	5684.72	59762.3	132006	71433.3	5798.83
12.254	361.187	360.18	251566	223418	193971	170138	195778	158751	193657	184925	25577.3	24305	12289.3	28220.3	16803	11412.3	14660.4	16960	21680	40870.4	28087.7	42061.4	29105.7	31909.9	14448.1	62199.9	64516.4	104516	109600	105270	124679	178607	218656	208720	360806	183576	162395	223517	387143	90070.1	387897	1.11576e+06	460991	353109	255273	333871	877710	503860	1.44109e+06	435595	293704	310775
6.306	361.247	360.24	16232.2	17018.6	15118.7	16090.1	17013.3	8670.58	12958.4	11417.3	11411.5	6141.27	11744.4	6471.15	6284.58	6329.56	6403.03	6287.68	6386.84	6741.99	6660.02	6314.62	6257.76	6527.68	7102.73	6337.59	6879.11	6603.31	6890.96	6896.93	7064.04	7148.97	17632.9	6517.36	6354.91	6361.46	7420.6	7262.19	7241.36	7236.31	7301.87	15792.5	6682.12	125526	7566.82	7556.8	426524	13183.4	6601.49	6920.1	6723.98	6656.18
9.736	361.284	360.276	570663	529990	483237	476776	498375	439583	522206	492295	786310	816691	799832	57353	719912	814675	755971	836586	760618	775835	73437.4	466721	738993	644543	693498	601046	602457	633799	50328.8	43714.7	73027.4	60623.5	143244	783317	139529	696282	813488	760641	663075	62191.9	67317.2	864875	61017.5	884126	143205	809387	904302	838805	163424	164018	154323	797889
9.559	361.284	360.276	437440	406251	367046	370361	391494	348870	464804	426423	688715	739705	757335	23930.7	696657	619903	602932	721441	639623	679784	40682	380505	679677	528656	608563	602986	530457	519667	18051.3	43714.7	41211	26155.6	98857.7	716104	86653.7	618553	704521	680905	590107	31012	33629.6	733262	61017.5	779366	95732.4	630866	695587	715306	107018	139619	95763.5	659699
1.064	361.734	360.727	4.49832e+06	3.87871e+06	4.94072e+06	4.86429e+06	4.34365e+06	5.29377e+06	5.46645e+06	4.80811e+06	2.01406e+06	2.85944e+06	3.61672e+06	3.37827e+06	4.15862e+06	3.0041e+06	3.29569e+06	4.38387e+06	4.50962e+06	4.12437e+06	4.32435e+06	3.64011e+06	2.68929e+06	4.34106e+06	5.03069e+06	4.1907e+06	4.56064e+06	3.19193e+06	5.1616e+06	3.90447e+06	1.96183e+06	4.6608e+06	3.84498e+06	3.73325e+06	1.95613e+06	4.30869e+06	3.12723e+06	1.77562e+06	4.42509e+06	5.48181e+06	5.13711e+06	5.79714e+06	2.16117e+06	594171	4.13243e+06	3.78906e+06	881330	1.99695e+06	4.94407e+06	4.52353e+06	1.26535e+06	1.88285e+06
1.179	361.74	360.733	28906.2	136082	107896	155622	96178.7	198074	204237	215231	204052	114988	119742	45570.9	205109	214377	182631	113342	97578.5	102146	110028	158094	249466	63139.2	75757.2	151644	83508.8	343126	138967	149205	145533	149289	203080	281940	453130	245638	352146	206657	198540	129744	272145	127506	396847	528345	135734	271224	811323	552546	101489	156607	521792	549421
1.069	361.813	360.806	907127	898272	865859	806594	780249	788539	706716	691663	1.22477e+06	1.0547e+06	921505	245075	703571	839229	835433	1.02675e+06	195214	456287	974314	886010	988416	244398	246781	710069	900019	1.34887e+06	287897	452813	377716	736985	373750	878867	1.92809e+06	675418	367406	345340	825016	287214	779765	377007	1.17917e+06	2.18673e+06	1.00955e+06	606724	1.83679e+06	864915	410639	439337	2.34032e+06	1.06127e+06
3.569	361.961	360.954	33858.8	1.14449e+06	1.7629e+06	1.47063e+06	1.21275e+06	1.5566e+06	1.34567e+06	1.33109e+06	1.11024e+06	1.12896e+06	1.19817e+06	1.17736e+06	1.0824e+06	1.21018e+06	1.83075e+06	1.40953e+06	1.47331e+06	1.34851e+06	1.31397e+06	1.53085e+06	1.0674e+06	1.58008e+06	925843	1.14181e+06	1.22294e+06	1.43381e+06	1.42151e+06	1.30733e+06	692243	1.48978e+06	1.63982e+06	1.15091e+06	1.59008e+06	1.61477e+06	1.61687e+06	1.48676e+06	1.365e+06	2.05052e+06	1.29483e+06	1.02795e+06	1.08793e+06	1.21174e+06	1.39223e+06	595157	1.45118e+06	1.42799e+06	1.35881e+06	1.26811e+06	1.47783e+06	1.65777e+06
5.34	362.101	361.094	61633.9	63040.9	65614.5	60070.4	60665.6	40884.3	58301.9	44808.3	9831.38	10083	9384.01	10176.6	10021.2	10016.7	9784.14	10497.7	10183.7	10587.8	10360.3	10294	10190.3	116523	34288.9	10401	17702	10695.2	67097.7	36180.1	13971.3	15882.9	10833.5	10650.9	14751.3	39654.1	26830.3	31184	11152.9	24244.7	69231.5	70695.7	19889.5	10026.4	11039.1	10631.9	10794.2	17555.2	132618	10874	12906.2	10520.2
7.209	362.137	361.13	165350	122658	107589	111531	96513.5	116446	112083	105660	5816.68	6721.7	15882	54670.7	16138.3	5769.86	8229.08	24826.6	24386.8	29107.6	6212.11	7305.77	10316.1	161300	69767.9	14587.2	28849.1	16808.8	41597.6	29517	42011.7	19172.1	22384.2	29145.8	33061.5	47866.8	33284.5	49354.3	34180.1	62068	74893.5	161614	41263.8	10879.8	34514.1	39262.1	36269.6	48696.7	274084	40691	16523.4	24243.3
6.963	362.137	361.13	1.06839e+06	997451	892950	846040	970591	906698	1.00409e+06	922566	21002.6	37962.9	49274.6	89289.6	102101	24722.4	71284	80959.6	80924.2	94025.6	57377.1	41383.8	77027.6	203733	216527	99212.3	58835.4	78840.9	160040	154159	179456	140399	95477.6	156684	139432	185118	168451	189812	127173	278931	232764	453807	128816	62008.7	171615	172215	103785	120334	768221	364510	79859.8	117323
6.098	362.137	361.13	123339	124750	124049	108744	99210.9	101536	121271	111477	19906.3	40324.9	64016.6	178615	61476	42239.9	49046.1	61050.2	68932.1	73020.7	64066.9	42106.5	41265.7	180789	169863	64430.5	102724	66745.7	92792.2	93344.5	98188.5	118886	85138.9	75199.8	43183	59812	33940	131938	99269.6	199270	79441.2	151909	33701.8	30470.5	95543.8	100716	17001.2	55333.4	272146	174286	53872.2	44238
7.102	362.141	361.134	44357	49128.6	58075.9	61841.7	53046.4	55379.8	64182.4	57296.5	7612.47	7739.97	8013.98	8708.56	8161.18	8166.01	8688.53	9051.21	8303.59	8717.2	8389.08	8234.76	8659.08	8583.84	8400.36	44659.7	23053.1	45409	12939.7	9650.11	24048.7	127519	114802	118624	72674.3	67557.3	16406.6	110928	296550	139885	56554.3	161024	88405.9	119026	162494	291208	108259	30269.6	375615	264546	97949.2	125999
6.28	362.149	361.141	20768.3	17424.7	12514.4	19273.2	14860.6	12565.7	14982.6	13176.5	5579.01	5606.9	5493.25	5874.6	5615.86	5758.94	5793.71	5720.84	5793.18	5797.39	5792.02	5745.35	5726.68	14401	19297.5	5974.63	6084.52	6008.02	14324.1	10413.6	13757.9	10381.2	10504.8	9309.57	14151.4	31851.9	12088.8	46168.9	25347.6	36739.8	59669.4	114808	23157	10098	26852.2	29209.4	14402.5	30916.5	168078	37805.3	11607.9	17553.8
11.642	362.175	361.167	301439	347231	363409	481436	576965	449850	580777	597517	195539	228325	138774	137398	99036.7	105707	224576	145232	132290	112521	162118	75417	61680.3	183166	83513.6	84298.4	87379.6	52721.5	162042	168371	158910	175993	183332	120809	156530	71450.4	48683.9	130913	164222	78244.9	297789	91495.3	86610.5	109635	526743	310028	235667	195311	160616	113272	174216	74902.6
8.142	362.187	361.179	460092	222546	473749	495856	476088	375199	444194	429488	15945.3	15992.6	15911.9	78668.4	17004.5	32638.6	17421.2	17113.2	16373.3	99644.6	66353.9	83511.1	32949.2	41605	55583.9	230400	264186	276928	209539	121047	187909	237678	369531	531950	313270	266539	188346	689296	1.28159e+06	566932	276445	325267	89446.1	204571	353472	354600	172530	231313	736784	731733	306194	382205
8.862	362.187	361.179	134653	111423	131760	116006	163832	118762	136813	119533	6153.91	6512.53	6571.09	17726.7	6565.51	6802.05	6457.67	6476.87	6468.93	17177.5	96312.3	13531.5	9005.66	10500.5	7397.33	77582	55376.2	79564.6	35388	50002.1	46687.7	128165	238778	176355	49091.2	89540.1	37547.6	207376	375017	240438	83111.4	151970	22840.9	28189.6	78435.7	90177.1	57845.8	67985.3	324734	340787	112868	142101
11.397	362.207	361.2	97712.7	75628.2	78789.3	79888	66197	38309	68582.5	55277.7	5071.4	4866.28	5095.26	16575	8715.99	7335.41	5112.05	4966.01	5148.56	25282.4	25960.2	20196.4	8036.21	14475	5470.79	35325.5	64824.1	28513.7	35404	45553.9	58809.5	99479.2	105074	109685	74973	49086.4	32671	139915	182480	70823.5	67025.7	229382	91413.3	104140	131433	176915	120235	79295.5	516910	272585	121368	183677
10.938	362.208	361.2	76888.8	72136.6	60674.9	52363.2	66932.9	46492.5	64925	67854.1	5703.49	5695.24	5826.86	5979.29	5706.27	11247.3	5798.27	5889.59	5573.96	11160.7	6278.25	6258.76	5664.84	6262.94	5951.62	16975	20127.1	23401.6	20827.3	28836.7	35062.7	75496.8	108618	77989.3	67231.1	57924.8	38801.6	119911	238185	64023.9	92785.7	332283	100753	120901	134560	221942	186500	103573	477850	340801	137885	177288
10.847	362.208	361.2	59942.4	48827.4	55201.2	50059.6	50065.5	32087.2	45761.2	48369.7	5412.57	5520.18	5524.6	5845.41	5395.9	11247.3	5462.84	5466.52	5609.61	11160.7	5544.54	6153.47	5682.41	5779.49	5580	16975	20127.1	15650.3	26526.6	21055.4	22307.3	65923	87011.7	72776.6	60479.3	39789.6	21124.4	105961	161607	74057.9	62939.9	236139	81636.1	99284.5	106611	148718	149683	72291.2	382451	275765	115241	131294
10.76	362.208	361.2	62799.9	52771.6	46187.7	43413.4	53766.9	33286.1	43626.4	48931.2	5299.26	5415.58	5271.7	11476.3	5265.42	11247.3	5460.58	5328.83	5478.28	11160.7	5481.95	18033.6	5523.86	5990.39	5418.34	16975	20127.1	19048.9	15005.9	12707.3	36877.4	64542.2	80868.7	68097.6	53491.6	32338.5	32266	102622	150757	76643.2	57231.6	195444	73183.1	70349.4	83860	144412	127117	72217.1	358775	212084	143343	129820
10.31	362.208	361.2	96247.3	117624	82769.5	75524.5	77835	102319	92980.4	113361	7547.13	8413.82	7720.24	15297.5	7969.52	8219.56	8200.26	8090.98	7957.43	22589.6	14640.4	15748.4	8558.06	8486.24	8671.4	45384.9	59923	60488.4	47446.5	46651.2	71716.6	146158	130606	139739	73539.1	71900.5	52910.4	149861	241906	106079	101816	266630	84781.9	88259	126384	170652	120355	81892.9	452985	516869	223589	295463
10.475	362.208	361.2	5.03045e+06	4.03201e+06	3.19929e+06	2.95215e+06	3.82234e+06	3.1516e+06	4.46586e+06	4.21354e+06	288293	303177	233299	604767	358228	342304	299056	241539	224185	1.03872e+06	747120	905356	464578	610691	330936	2.18242e+06	3.18911e+06	2.54358e+06	1.84481e+06	1.70278e+06	2.68751e+06	5.38016e+06	7.8297e+06	6.4199e+06	3.75632e+06	2.77459e+06	2.46457e+06	7.45108e+06	1.13773e+07	5.13831e+06	4.389e+06	1.31634e+07	3.8426e+06	5.00138e+06	5.91717e+06	9.25994e+06	7.82598e+06	4.34195e+06	2.16344e+07	2.11888e+07	9.74783e+06	1.27224e+07
11.654	362.294	361.287	190377	209706	171185	208195	178743	154334	170754	176865	5660.95	5154.53	5249.05	483692	7901.18	5242.03	6914.68	5008.18	5035.29	9475.75	241546	10763	6995.81	12259	5508.64	5696.7	6662.34	7324.5	361307	327230	475958	532977	545925	9805.3	477725	6121.29	5642.01	5441.12	6095.85	415940	25978.4	11638.3	324546	10427.9	190588	6158.74	10889.9	10370.2	637733	534306	590209	5830.44
11.739	362.294	361.287	79904.4	69154.4	70201.6	63516.5	73060.3	60112.7	63771.5	57683.4	4630.78	4649.8	4687.09	203676	7901.18	4688.57	4660.94	4771.81	4620.11	4660.73	94503.6	9706.21	6995.81	12259	4836.6	5696.7	6662.34	7324.5	178515	124897	195842	200618	178854	4876.54	170316	6121.29	4939.35	4993	4935.34	162507	12948.8	4757.68	134524	10427.9	81275	6158.74	10889.9	4617.77	231316	188350	220196	5202.72
11.87	362.294	361.287	21963.3	17585.9	17903.1	16368.8	17985.2	14239.9	15881.7	12993.5	4595.38	4649.8	4402.91	61488.1	4337.62	4447.14	4598.59	4340.84	4673.22	4396.22	16663.8	9706.21	4572.99	4876.33	5015.11	4648.81	4709.08	4580.64	38498	34754.2	66381.3	53159.1	53694.3	4408.44	43458.9	5026.79	4931.6	4624.36	4719.73	48269.1	12948.8	4583.52	32759.8	4597.63	19411.9	6158.74	4683.59	4741.43	60763.3	57264.4	61186.8	5202.72
8.083	362.294	361.287	166747	138806	139033	105306	103256	77552.1	137155	146686	11908.2	12005.8	12785.6	404763	8175.85	6200.39	8422.82	12995.1	10947.5	8798.96	241558	6975.67	8428.26	8079.58	10409.6	6598.73	9914.12	6742.14	213867	292258	406330	298051	304985	13008.2	249430	10040.7	11924.7	6953.53	7275.46	323828	11705.9	14389	301923	10423.2	243416	13807.9	6201.75	13535.8	463719	348263	453836	6375.32
0.872	362.899	361.892	33381.3	74491.6	118649	158016	92535.6	153257	67414.5	150000	100500	82684.4	61807.6	89759.7	124215	107026	112364	104036	93099.9	101818	144582	206848	114881	103778	134310	111100	145779	217467	230890	191682	209293	187007	161683	160194	98288.5	104476	148063	172762	178097	154516	143757	162975	103257	138802	110016	101171	192216	134752	141787	129946	193418	146180
9.844	363.055	362.048	12729.5	7995.1	9017.73	7450.33	8181.98	6763.27	7556.11	9064.87	5934.67	5850.73	5970.44	6085.84	5716.27	5855.03	6076.87	5953.8	6059.74	12179.7	6226.57	6164.51	5906.7	9532.05	5904.33	7221.42	6878.54	11037.8	10409.9	9569.67	6369.47	6242.06	6266	29657.2	17666	8305.03	6544.69	18334.5	30489.6	6905.83	6087.67	22876	14582.6	7540.37	30650.3	11894.8	5916.1	11125.6	50522.2	12142.2	24745.7	13798.7
11.879	363.099	362.091	4937.38	111584	222433	146828	159688	254084	174533	163060	76977.5	77687.5	240818	207562	104354	170534	171596	105997	167955	179962	104488	248209	202948	239443	234039	203213	209940	198415	170289	172860	126702	106068	183190	68201.5	210993	301001	284519	187395	165849	219835	193422	60357	77301.5	139989	139430	101412	134607	134008	43653.7	84129.4	105360	136848
8.246	363.125	362.117	19789.2	6391.97	15725.8	15519.9	11126.3	13805.7	19424.8	12461	24483.7	68206.9	54654.5	6793.11	5746.85	5747.33	80212.4	78358.5	66834.8	5987.9	6117.18	5927.36	55456.6	66329	45921.1	6166.72	6179.65	6486.32	37044.9	31768.3	34186.1	6473.43	7451.93	5735.05	25417.3	33142.8	12623	6755.69	6760.37	7593.45	6075.85	19741.5	6746.18	5471.92	6505.15	5836.22	5895.93	5756.45	29113.8	7012.79	6711.99	6161.83
11.489	363.13	362.123	24676.7	25305.9	19101	13352.1	22064.4	17377.1	23550.9	19449.9	71528.8	46221.8	50578.7	19849	27778	41426.6	5176.98	13597.8	30966.2	26111.3	25260.3	20588.7	13099.5	13954.1	27955.9	5836.84	5403.72	9343.62	16172.9	11411.8	12779.1	5487.31	11101.1	28804.5	10511.9	7657.77	16151.2	41710.2	44781.1	9821.97	12309.6	21157	11500	33375.1	40329.3	56040	13086.6	23114.9	8362.46	6317.31	5508.88	19264.2
8.12	363.18	362.173	47846	47369.5	47076.7	37641.1	47518.5	40098.6	50796.7	47308.4	55004.7	40652.3	35698.8	47574.9	35212.8	35845.4	35872.4	45673.8	43087.2	38653	29604.4	32202.6	36305.1	48543.7	38187.5	36137.6	29617.7	26953.9	27935.2	40720.1	34226.2	36798.1	33844.9	38060.9	48393.9	34795.8	26085	35406.8	17689.3	6415.4	9397.14	4960.03	7703.34	12276	8680.35	14003.6	11063.4	12901.7	18349.9	12743.1	6969.56	14568.8
12.77	363.203	362.195	389298	445444	330133	254002	337901	276120	320622	293199	69146	58885.9	51118.7	77347.9	64112.1	41260.8	39485.8	30325.6	47110	104735	63122.4	92745.5	46594.2	73755.7	37503.9	117916	149665	180945	138519	109756	138891	287582	406508	344027	412538	241818	240710	365276	526658	225211	461817	913495	433565	550132	408571	605095	916800	489221	1.01421e+06	754349	587377	605050
12.865	363.203	362.195	40271.9	46688.2	33798.2	28410.6	43783.7	29556.8	32497.5	30163.3	3397.71	3238.24	3280.52	3143.85	3426.49	3317.55	3430.66	30325.6	3503.5	3639.02	3298.85	5621.92	3312.55	3681.28	37503.9	4818.54	12284.6	10208.7	7388.71	4768.83	9307.15	29787.2	43378.7	31702.6	56880.7	23853.7	20564	54271.8	80834.7	28710.5	66372.8	143762	53729.6	93400.6	74308.1	98755.9	157564	78224.9	264987	134609	64907.6	75444
8.806	363.326	362.318	27963.2	24554.5	26769.8	25359	25930.7	18909.1	26537.3	25964.7	5923.36	6028.16	6396.67	60186.5	5975.33	6124.9	6655.78	5955.81	6145.94	6671.2	132363	6801.9	8892.35	9462.51	6204.36	6175.76	6495.32	6344.51	65255.5	59490.3	47620.5	57311.4	55985.6	6167.77	82688.6	6598.12	6405.04	6524.53	6906.83	51141.6	6116.44	6148.23	87153.1	6366.95	100415	6129.22	5979	5991.09	38182.6	52101.5	50938.6	6001.81
1.062	363.731	362.724	3.80821e+06	4.5094e+06	4.94072e+06	4.86429e+06	4.14626e+06	5.29377e+06	4.80192e+06	4.27646e+06	2.27704e+06	2.85944e+06	3.95675e+06	3.69824e+06	4.15862e+06	3.22892e+06	3.59114e+06	4.64628e+06	5.21409e+06	4.77523e+06	4.3969e+06	3.64011e+06	2.6331e+06	4.47823e+06	5.00943e+06	4.31673e+06	5.10378e+06	3.1383e+06	3.07096e+06	3.83212e+06	4.60156e+06	4.6608e+06	4.32415e+06	4.11529e+06	1.95613e+06	4.51862e+06	3.38087e+06	5.26236e+06	5.02276e+06	4.86289e+06	4.46015e+06	5.19809e+06	2.16117e+06	700377	4.13243e+06	3.96698e+06	1.07179e+06	2.13976e+06	4.94407e+06	4.45514e+06	1.33307e+06	1.52872e+06
1.181	363.737	362.73	29415	136082	107896	160395	96178.7	198074	197655	215231	204052	114988	119742	46373.1	205109	214377	182631	113342	97578.5	102146	110028	158094	249466	64250.7	77090.8	160844	126954	343126	129674	149205	145533	149289	203080	281940	453130	245638	352146	206657	198540	129744	271107	134833	396847	528345	163854	298728	811323	704668	96315.7	156607	579588	549421
15.59	363.949	362.941	83917.9	130520	139489	145907	196966	166347	195833	174330	61188.7	68012.3	68414.1	168312	992646	74209.3	110337	158391	149541	163318	124012	123374	115425	180447	181183	131402	128355	133638	113975	154737	131411	134488	171223	192050	123801	152754	152683	190062	189793	221279	191087	250627	152305	111171	164217	188007	88045.9	118005	207618	189755	111287	103397
7.485	364.072	363.065	12837.6	11173.2	12583.4	7580.4	8856.72	8603.97	12063.2	6949.65	14847.3	30609.1	38357	14182	6232.9	6202.53	6651.2	6262.38	11707.2	6631.33	6761.67	6604.43	7020.94	14141.9	30919.1	6661.99	6798.56	7030.13	7119.75	8874.16	7209.72	6812.87	7164.08	6658.78	7218.59	6929.66	7189.43	6984.6	7510.52	7325.52	7069.81	7692.61	6774.45	6060.86	7024.82	6627.32	6535.61	6499.99	37411.6	6947.82	6695.97	6746.21
9.223	364.098	363.091	6089.37	74493	140863	85334.3	103156	136386	90108.6	93488.7	5719.67	6046.6	6188.93	29976.5	5993.29	6421	6092.67	5704.19	6792.99	16916.3	15065.1	14630.2	7675.64	10120	9290.25	58127.8	82457.8	89109.9	41441.3	35737.4	52431.1	185121	219899	88436.2	139648	157023	74356.1	308522	490411	276979	145011	153763	113764	135631	243812	151191	176670	107217	234636	482491	192780	250802
9.566	364.098	363.091	8175.27	61286.3	129788	84482.6	90986.8	113099	62177.3	61354.1	7903.37	8260.8	7839.34	29976.5	8507.98	8221.62	8406.29	8080.41	8224.24	9441.47	15065.1	8386.39	8500.94	8926.63	8541.8	26041	52938.3	57443	24567.1	26689.1	29309	129046	193879	57857.6	111866	128864	58757.5	252859	420065	243133	105041	126996	72779.3	89585.2	182948	121950	153423	96580.4	254587	322275	124983	160076
9.405	364.098	363.091	6538.64	43526.7	94619.9	70821.7	75510.1	78243.8	50323	53841	6470.17	6741.65	6862.46	29976.5	6735.79	6670.69	6820.72	6550.21	7126.15	16916.3	15065.1	34489.3	7165.7	7356.62	6688.32	68482.3	61944.2	75686.1	16774.2	14537.4	17995.5	136917	151710	60081.2	65839.5	68321.2	36066.8	185963	324845	187088	70600.9	90814.4	60686.8	82122.3	140484	108776	109664	75691.7	135636	334251	133908	153237
9.841	364.098	363.091	5736.47	47485.6	87840.1	51083.8	54856.8	91625.1	45386	50082.7	5913.52	5914.65	5949.16	6029.38	5658.09	5834.16	6055.21	5932.58	6038.14	5977.8	6204.38	6142.53	5885.64	13082.3	5883.29	25466.6	31301.6	30839.7	26790.4	27925.4	32300.8	70756.5	87629.7	26482.2	116816	117184	56172.1	115581	223062	126106	104745	90522.2	92747.1	69560.3	147440	87953	147187	96613.2	226895	274366	93049.2	118087
8.513	364.134	363.127	9892.57	51201.1	64300.3	51990.1	56044.2	77172.3	54752.6	51156.1	9784.18	9883.97	9706.57	10820.9	10456	9816.79	12430.5	10135.3	10032.1	11207	10306.6	20844.7	10804.5	10274.9	9878.36	42191.2	71973.5	55423.5	26408.3	30408.8	36483.3	112826	153519	57240.4	41783.9	56610	44142.3	248444	297947	185405	41329.4	49290.6	25454.6	31669.8	80129.4	42859.2	56427.8	39456.2	82140.6	314294	189985	199960
9.103	364.143	363.135	12398.4	7795.71	7356.09	17358.6	13281.6	13702.4	8854.21	21524.3	6741.76	6968.6	7052.31	7235.83	6912.48	7261.75	7406.57	6767.95	23689.8	7613.4	7731.15	7117.64	7685.41	7511.3	7199.09	7391.93	13103.7	7954.13	8878.69	13047.2	18494.4	26615.9	22904.2	19196.3	8215.45	7900.25	7469.1	33619.1	53099.6	28542	14439.9	27393.7	7748.65	7301.65	10375.3	21761.7	7111.86	7158.57	59193.9	77162.7	36427.6	41128.8
7.933	364.15	363.143	121242	93529	82503.1	64596.5	82878.4	53560.7	93730	80457.5	9165.65	9312.28	9432.9	19454.7	9349.84	9661.49	9875.74	9189.06	10040	9717.27	34672.3	10217.5	9904.54	10108.5	10683.2	42583.5	74662.3	27061.9	29917.8	52963	48226.1	103681	60178.2	126588	29313.8	75525.4	36009.8	186082	187094	131560	73957.5	244296	57845.1	73316.4	192149	244671	81023.4	82293.9	479008	758076	227555	435578
5.576	364.153	409.151	154949	187628	163518	145215	177725	125977	151475	156393	18166.5	41684.5	71458.6	137159	200352	16553.7	52253	57506.5	109894	91195.1	106438	35054.3	34135.4	199567	231138	55078.2	110250	41544.9	90223.7	102517	115432	119261	48557	72428.5	36305.4	75739.3	74915.4	114058	100218	130716	112561	187904	27642.5	26697.6	134448	142612	21906.4	42821.5	257109	214562	40698	187051
12.983	364.184	363.177	58853.9	85159.5	60083.9	55589.4	65373.5	51064.6	63463.6	54589.4	104017	104675	90280	80882.7	69622.8	84811.3	72642.5	62486.3	64561.4	82623	54801.4	81861	50965.7	49710.9	40806.7	34211.3	38558.6	36669.6	46038.8	39756	38801	31406.2	47578	62862.5	62259.8	63671.3	49352	52133.7	36118.9	42671.9	42887.4	44654.2	40705.9	41249.7	52009.8	42210.6	43842.3	40803.5	44774.3	36020.6	32923	41793.3
11.052	364.223	363.216	663488	1.03013e+06	841577	837161	1.05457e+06	737378	952843	995579	83694.9	88093.3	97139.8	107757	103550	92967.7	68297.8	72773.2	69454.2	281370	183327	225510	128210	172583	87869.3	298783	379332	445952	471495	497322	583997	1.06592e+06	1.8106e+06	1.37792e+06	1.21213e+06	765966	803989	814435	2.39026e+06	1.00218e+06	989935	1.08536e+06	1.05987e+06	1.16848e+06	1.49754e+06	2.53563e+06	2.05896e+06	1.27441e+06	6.34666e+06	3.34179e+06	691235	1.21214e+06
13.399	365.218	364.211	132160	104400	109043	96215.3	118515	90621.5	91113.6	93323	70897.5	98325.7	83901.4	69959.3	95638.9	54996.6	79130.3	54548.3	84529.1	75986.8	86643.1	65825	48175.2	97591.9	57720.5	61487	62806.6	76777	63194.9	64953	70636	76367.8	139055	78332.3	126960	71498.7	61797.3	104265	96552.2	61570	106655	130544	83084.6	91056.3	121453	102586	123518	73551.2	174164	91381.2	74047.8	65682
7.285	365.234	364.227	38787.7	39159.2	33405.6	44131.8	47629.7	41598.3	44779.5	53875.5	58606.1	71760.1	65260.3	48936	47845.3	66404.8	63466.6	69055.8	71670.1	66240.5	44491.7	24888.2	69076.8	56353.4	82607.1	66763.7	57886.8	43545.1	38362	36946.1	44470.2	48275.7	48547.8	82022.8	43287.9	77983.4	86058.1	84132.1	56995.6	49456.3	8849.84	131790	32008.2	89319.5	37603	64468.9	93449.1	57460.4	53271.2	51706.5	45545.4	50573.3
11.679	365.294	364.286	3.08261e+06	3.19847e+06	2.51755e+06	2.37714e+06	2.62181e+06	2.08139e+06	2.32599e+06	2.21543e+06	1.9706e+06	1.87401e+06	2.11975e+06	6.36847e+06	1.70613e+06	1.54873e+06	1.48692e+06	1.78347e+06	1.61243e+06	2.01212e+06	3.39843e+06	1.83454e+06	1.62657e+06	1.35458e+06	1.35044e+06	1.6445e+06	1.3667e+06	1.29469e+06	5.82457e+06	4.31059e+06	6.36524e+06	7.31926e+06	6.49412e+06	1.61395e+06	6.18673e+06	1.58013e+06	1.57162e+06	1.40206e+06	1.49824e+06	4.96348e+06	839442	1.76432e+06	4.24223e+06	1.89365e+06	2.40538e+06	1.19877e+06	2.02954e+06	1.96725e+06	7.75111e+06	5.24727e+06	7.37826e+06	1.59704e+06
11.796	365.294	364.286	1.47331e+06	1.41075e+06	1.25774e+06	1.15278e+06	1.10965e+06	901513	1.10096e+06	994461	557883	587011	622877	3.71525e+06	534624	468753	516939	550434	474264	524826	1.45086e+06	400993	530621	358261	387072	440617	377748	436256	3.09853e+06	2.16798e+06	3.66597e+06	3.99922e+06	3.50759e+06	589450	2.8964e+06	404428	472946	436166	416985	2.99422e+06	352901	528574	2.0659e+06	577319	1.11079e+06	363880	610591	535855	4.19777e+06	2.81061e+06	3.72913e+06	496488
11.497	365.294	364.286	1.1912e+06	1.03632e+06	850373	1.16154e+06	1.03865e+06	956368	1.17329e+06	1.0397e+06	460127	362888	345174	2.79999e+06	358226	362260	309194	448067	354352	345107	1.48714e+06	370223	353323	436864	372441	423938	333354	348324	2.58004e+06	2.1933e+06	2.7348e+06	2.91589e+06	2.74118e+06	390165	2.30091e+06	299863	327512	393079	319761	2.47332e+06	398793	394319	1.81216e+06	337750	1.22664e+06	296409	353708	303270	2.90477e+06	3.31205e+06	2.51674e+06	522189
11.591	365.294	364.286	1.76098e+06	1.44292e+06	1.51317e+06	1.19426e+06	1.3068e+06	1.1939e+06	1.24261e+06	1.334e+06	862684	1.1116e+06	1.19174e+06	4.39861e+06	730673	859212	588805	780173	852051	1.12826e+06	2.05418e+06	893657	761774	738418	616494	868158	517351	747349	4.02038e+06	2.79866e+06	3.6509e+06	4.54593e+06	4.32528e+06	1.02592e+06	3.29958e+06	851616	1.01543e+06	903401	947514	3.15442e+06	598614	1.11617e+06	2.44209e+06	989327	1.6104e+06	592735	776473	1.02429e+06	4.1253e+06	3.06215e+06	4.08858e+06	596729
11.076	365.294	364.286	2.25807e+06	2.1396e+06	1.80536e+06	1.82059e+06	2.08777e+06	1.84962e+06	2.0577e+06	1.82243e+06	279087	214915	131399	5.58252e+06	234145	119000	253564	216504	222930	121576	2.54522e+06	281700	244541	182460	175465	181354	184739	174303	5.47872e+06	4.34103e+06	5.3742e+06	6.22179e+06	5.63247e+06	261309	4.73828e+06	219778	234245	240678	159968	3.82966e+06	794231	253789	3.28346e+06	298938	2.16075e+06	264541	265511	246681	6.61091e+06	4.28283e+06	6.3627e+06	302487
10.551	365.294	364.286	947414	679077	659654	785710	749866	799182	789167	821751	70120.8	74056.9	95584.6	2.15752e+06	96817.8	76965.5	83098.9	75318.4	83081.1	101228	952577	127830	74234	69945.8	64426	109777	77625	48176.3	1.91807e+06	1.56475e+06	1.85576e+06	2.03096e+06	1.92161e+06	152877	1.88102e+06	114254	138097	165411	130552	1.62405e+06	263274	183621	1.24647e+06	186486	878648	173098	108550	123903	2.76512e+06	1.99786e+06	2.35232e+06	123473
11.189	365.294	364.286	847131	816861	756796	760792	760941	660299	767663	747449	63443.6	67835.5	73279.1	2.34634e+06	79595.8	80945.3	66917.2	71705.3	69310.4	94304.8	852500	85563.4	65444	53404.1	58348.1	55906	59912.8	62181.6	2.33791e+06	1.62122e+06	2.08637e+06	2.49903e+06	2.03361e+06	100134	1.73082e+06	80298.9	79729.3	240678	159968	1.82756e+06	262537	103700	1.25022e+06	298938	790740	264541	109909	80585.8	3.00195e+06	3.24749e+06	2.63912e+06	302487
10.87	365.294	364.286	492779	863671	446954	728662	441468	709992	436662	486441	88487.7	37547.8	22592.1	1.20971e+06	94039.5	62521.9	73794.4	61124.7	49565.6	86353.1	996930	121701	51432.3	82709.9	48078.1	82229.3	86977.9	46963	2.03785e+06	1.30589e+06	1.71929e+06	2.20722e+06	1.9877e+06	131077	1.84868e+06	105981	91682.4	144639	147784	1.08954e+06	352116	135718	784793	133683	846886	169708	205904	119963	2.65202e+06	1.3072e+06	1.40457e+06	194754
1.061	365.728	364.721	4.37361e+06	4.5094e+06	4.508e+06	4.54908e+06	5.0292e+06	5.60316e+06	5.43578e+06	4.91694e+06	2.27704e+06	2.74215e+06	3.95675e+06	3.69824e+06	3.98501e+06	3.22892e+06	3.59114e+06	4.64628e+06	5.21409e+06	4.77523e+06	4.3969e+06	3.67736e+06	2.6331e+06	4.47823e+06	5.00943e+06	4.31673e+06	5.34754e+06	3.1383e+06	5.03299e+06	4.25365e+06	5.13338e+06	4.9171e+06	4.32415e+06	4.11529e+06	2.10521e+06	4.51862e+06	3.38087e+06	5.10496e+06	5.02276e+06	5.38497e+06	5.20192e+06	5.53396e+06	2.0924e+06	700377	4.44762e+06	3.96698e+06	1.07179e+06	2.13976e+06	5.72855e+06	4.45514e+06	1.33307e+06	1.90956e+06
1.08	365.833	364.825	146568	189717	1.11173e+06	1.18492e+06	317390	1.14969e+06	210503	174375	994148	728406	352433	208874	172009	401887	371188	1.47409e+06	786659	176509	1.73286e+06	290649	611923	208298	210328	1.93877e+06	196094	405465	190788	184671	545112	868317	2.38218e+06	1.70693e+06	1.24619e+06	248376	535705	208156	1.64143e+06	205500	1.9405e+06	211210	1.48778e+06	1.26463e+06	399550	673647	1.35676e+06	1.25846e+06	208810	176121	1.43195e+06	1.04382e+06
0.91	365.908	364.901	8.4408e+06	8.00883e+06	7.87697e+06	7.2487e+06	6.96865e+06	7.80399e+06	7.89749e+06	7.66097e+06	6.3848e+06	5.93201e+06	6.24692e+06	9.5508e+06	7.77754e+06	6.52983e+06	8.13703e+06	8.12466e+06	8.28813e+06	8.13062e+06	7.41353e+06	7.72299e+06	5.91784e+06	9.34006e+06	9.56745e+06	6.81785e+06	8.42306e+06	6.36182e+06	8.1037e+06	9.05352e+06	8.89526e+06	7.33558e+06	7.06154e+06	7.61495e+06	5.38417e+06	7.74088e+06	7.60156e+06	9.54266e+06	8.45697e+06	8.80766e+06	8.18572e+06	8.75748e+06	4.28943e+06	3.69221e+06	6.98424e+06	6.32751e+06	4.52012e+06	5.18149e+06	8.77126e+06	6.80432e+06	4.08174e+06	4.82341e+06
8.283	366.109	365.101	214767	163327	175853	165248	156566	118713	183984	156279	38913.8	64151.5	73770.1	51949	18410.9	18544.5	92910.9	152668	134805	35171.4	34693.5	20644.3	79516	234061	305869	47627.1	52835.9	41125.6	161168	129493	154799	69422.4	53943.6	82443.8	83234.1	136631	79043.2	106984	107290	138790	160831	328095	79218.1	40312.2	88137.9	107626	71472.3	85689.2	478748	165813	61061.7	77706
8.759	366.158	365.151	35612.2	16832.4	27581.8	34885.9	37349.5	49726.8	38998.2	43877.2	9149.12	9176.03	9437.54	9691.18	9103.66	9436.43	10280.4	9140.56	9269.07	10304.2	9932.52	9811.19	9472.98	9585.36	10835.5	17699.5	21178	25348.8	10574.6	18007	27171.2	102440	92640.7	93715.1	19028.5	12803.1	15079.5	127856	176150	92164	32685.5	110983	22917.8	23969.3	59398.1	45795.7	51057.9	13604.1	207810	247244	130788	147699
7.317	366.166	365.159	205997	138603	165302	145219	251827	137220	141516	108838	14200.5	17762.7	17648.2	43431.5	26633.8	14786.3	8056.53	11994.4	30262	8521.07	25633.7	24042.7	7648.01	20806.9	7977.22	53325.4	121188	55051.3	30730.1	45025.5	39054.2	89258.1	145368	128958	43292.1	108342	37065.7	233586	267409	409914	223002	331305	61656.2	100735	260424	261770	140448	124125	636745	945425	152865	300686
11.61	366.239	365.232	151750	130139	112423	96998.9	109760	114136	124104	66445.5	30197.4	28410.3	12569.2	44043.7	29285.2	22118.4	10152	18507.4	10963.9	63184.7	23298	40617.2	24183.5	45811.1	12384.6	70571.3	115663	49519.3	56932.9	44534.6	91949.4	89905.4	233588	127582	130241	74958.4	80194.3	75352	226811	77677.5	94671.3	286617	100642	100161	126430	202632	188590	114881	551573	388775	148231	214294
13.407	366.254	365.247	82385.3	68278.5	99204.3	95686.2	94452.4	117196	69309.7	77699.6	21450.5	21521.1	17629.8	96078.8	20816.3	21340.3	28435.7	21164.4	18606.4	21510.3	83357.3	24736.3	39045.9	54194.4	50676.8	64443.8	44217.1	45728.1	141759	145518	127449	136385	153346	40067.6	116713	56979.4	37829	53707.1	55521.4	146859	141679	26231	97895.1	32250.9	50341.6	28695.2	36054.4	36829.6	93646.6	86312	39352.5	32327.7
13.223	366.254	365.247	252898	207609	274518	348482	330854	434071	213178	261494	21450.5	45344.2	46112.2	291459	33055.5	21340.3	61142	40123.3	26272.7	53948.1	260255	43627.4	59257.4	104186	75816.1	95901.4	68181	73138.7	387561	472069	204991	402512	348737	64444.4	341130	103313	54134.5	98712.7	102436	608185	399395	72092.6	370436	65465.8	281400	43860.8	39268.1	41444.8	286729	312967	323169	53251.6
8.195	367.039	366.031	56675.2	51847	49661.7	54006.3	45598.4	46818	53477.1	56548.5	62820.3	47181.7	57988.9	56828.9	57396.5	59135.2	49608.8	58264.5	54721.3	48957.9	52612.6	42127.9	54437.1	62842.2	53928.9	48977.8	45262.1	42711.5	43436.6	42316.6	42342.6	52295.7	59349.6	48570.6	56221.7	48276.2	50817.3	51164	34938.5	47185.5	53947	53554.6	52374.9	51868.8	58404.9	52570.7	59963.1	58092.1	54661.3	65988.2	60356.1	63700.6
8.107	367.039	366.031	43433.5	48657.2	45703.4	34693.2	46778.6	39817.8	45279.8	41402.5	58570	57102.9	49492.9	44087.9	42264	46628.4	53387.5	61046.6	49355.9	51692.9	43024.7	45470	47924	55341.8	48012.2	41399.6	41998.5	46255.5	33302.1	48930.6	46955.3	44354.1	24114	59800.5	50554.9	54676.5	42654.2	36956.2	41342.7	49750.4	47232.8	43210.1	49168.4	45852.8	44689.9	48763.3	43524.9	51283.4	50632.8	42792.5	39979.7	53192.1
14.059	367.234	366.227	155553	124828	95915.8	114312	109831	96865	101180	93450.2	92867.1	108272	103802	69795.6	127303	58166.3	104847	53406.1	87799.1	78011.8	79532.2	98699.3	43368.4	112151	54451.8	48096.8	65026.6	75607.5	69751.2	88820.8	79312	105674	125025	97898.8	103385	97246.6	60750.5	94794.4	133791	66768.3	89871.8	162756	68070.9	99441.7	109215	141575	173757	79865	333090	145626	84087.9	99463.2
13.264	367.309	366.302	289837	261143	242791	272609	267404	260755	227683	237653	14292.2	7216.32	5758.05	729625	53306.9	25365.4	35381.9	5282.53	13754	17347.2	303074	34948.3	12287.2	16567.7	6484.92	7925.32	8007.78	5003.61	488313	531841	719518	619940	735956	81577	426695	30362.3	5466.28	15869.2	15580	727157	119653	17875	329439	11973.2	192089	10033.4	37034.9	27983.8	679638	551935	822015	85703.9
12.973	367.309	366.302	177736	175868	179686	162344	187414	166404	169290	133861	75494.7	84269.4	72881.8	466285	60428.6	66586.6	76415.6	86052.2	80758.1	91232.7	300668	98720.9	79469.8	67385.4	58242.8	55107.7	62449.2	47364.7	355258	333325	404770	326756	358559	102833	374052	84767	80596.9	81391.7	43136.8	327543	71783.6	73798.6	275152	82625.8	238903	72774.2	101397	45337.9	344318	379119	356434	60382.1
11.907	367.309	366.302	469737	451042	426160	371409	455292	355028	415256	386341	37120.1	19899.6	31724.6	1.28334e+06	47857.3	37132.5	52149.7	122610	29923.7	26205.8	667063	50395	32854.2	26741	25134.7	19569.7	23986.9	22281.3	1.2791e+06	1.1513e+06	1.2099e+06	1.43248e+06	1.2467e+06	60017.7	1.14887e+06	48748.7	36684.5	37270.2	24286.1	1.04013e+06	231557	26728.6	900675	47846.2	513532	93208.9	54928.8	35573.2	1.4047e+06	1.14272e+06	1.32301e+06	241188
11.726	367.309	366.302	359280	310181	282808	287371	298051	268859	284211	281963	24592.6	22896.5	22924.3	901720	68839.7	33186.6	35857.8	122610	20886.5	23004.8	351338	50395	26414.8	172084	144437	19569.7	155408	18283.2	808674	618032	870746	914548	842416	48709.6	712015	35348.7	190587	26271.8	137959	737048	130429	27113.6	513056	225749	320955	26126.1	47725.5	213990	1.05142e+06	847095	971122	55021.8
10.957	367.309	412.308	1.05262e+06	1.02296e+06	977056	820112	974971	791976	943946	952721	424380	361103	421008	2.26948e+06	328688	315221	322243	468289	335732	369353	619403	267610	325255	279340	337176	330270	285156	280382	1.64792e+06	1.27005e+06	2.02556e+06	2.40948e+06	2.29272e+06	331344	1.45962e+06	282948	349150	337362	354101	1.98665e+06	265805	411353	1.14521e+06	417103	752208	334608	361712	366651	2.56692e+06	2.57222e+06	2.67523e+06	363025
10.479	367.309	412.308	401790	367576	313879	281727	270433	312178	368192	289632	147479	83155.2	143655	928721	136439	122817	132555	148683	144593	139933	334430	120028	128932	114380	95334.9	108158	106105	108792	664776	509035	766622	679567	803651	110202	505599	115819	113439	114086	100465	780450	132401	141909	489695	161834	337343	139455	132704	134262	1.09495e+06	1.01907e+06	968196	111365
11.624	367.309	366.302	309125	306528	497070	258440	508822	436235	544732	329199	148491	139276	152744	1.31584e+06	150327	56641.7	57962	146673	63253.4	54466.7	662055	173111	157196	172084	144437	86784.8	155408	44926.2	1.16402e+06	1.00032e+06	698888	922495	941689	56636.1	827246	46993.2	190587	81929.9	137959	1.10129e+06	261986	63162.4	444712	206139	563618	135461	67248.8	182910	1.60079e+06	1.36562e+06	779273	246494
11.539	367.31	366.302	297423	254255	507962	222761	530654	436235	526089	515715	180788	180297	221542	1.34823e+06	170472	87625.9	105885	187123	100003	92348.3	665273	173111	157196	172084	144437	86784.8	155408	74076	1.16463e+06	992543	523972	520450	439792	176526	1.0922e+06	99033.7	190587	81929.9	137959	1.0598e+06	256755	84525.9	367590	208390	567068	253070	93916.1	179319	1.56135e+06	1.34521e+06	633760	107280
0.971	367.726	366.718	402265	413835	317833	339536	199623	386173	411736	189039	235064	291226	212366	374179	303320	1.49813e+06	210040	447233	513960	384905	324684	357564	307679	431570	242621	271298	338749	280904	362194	362392	358527	309533	406090	252882	1.03251e+06	256873	299508	431302	317101	300376	488999	336319	442082	463036	184630	2.02283e+06	543933	1.22789e+06	373937	178333	748496	475383
1.062	367.726	366.718	2.50466e+06	2.61407e+06	2.96955e+06	2.66242e+06	2.63084e+06	3.20414e+06	2.75058e+06	2.72626e+06	1.32832e+06	1.63769e+06	2.26456e+06	2.18221e+06	2.31735e+06	1.73721e+06	2.23101e+06	2.4732e+06	3.00154e+06	2.85806e+06	2.40056e+06	2.24964e+06	1.6323e+06	2.65339e+06	3.05465e+06	2.64728e+06	2.88333e+06	2.07507e+06	2.8831e+06	2.75248e+06	2.92128e+06	2.775e+06	2.25994e+06	2.21675e+06	1.03251e+06	2.20578e+06	1.97038e+06	3.74338e+06	2.7109e+06	2.92065e+06	2.6047e+06	3.22236e+06	1.22794e+06	463036	2.24285e+06	2.02283e+06	543933	1.22789e+06	3.22285e+06	2.597e+06	748496	1.1723e+06
7.104	368.088	367.081	41725.3	29000.3	20401.7	24364.7	26832.3	24173.1	32843.8	27975.3	6503.66	6560.32	6846.69	15535	6822.17	6976.58	13795.3	10051.1	18066.1	7447.48	7167.16	7035.31	6781.52	31253.5	35010.3	7399.97	7466.18	7486.57	14591.6	8493.16	7905.04	7552.81	8283.25	7115.33	7480.26	7464.35	7848.2	8057.99	8077.05	8076.89	7542.66	17740	7087.76	6897.83	7331.37	7194.04	7078.56	6989.13	20557.1	7370.99	7316.3	7112.19
7.761	368.157	367.15	45839.9	25195.9	28931.1	22612.4	24165.3	18967.7	22817.8	27100.5	5207.99	5194.65	5327.62	84303	5602.22	5337.94	5446.46	5707.91	5707.63	5847.71	32992.9	5871.53	6367.37	5681.89	5930.2	5746.46	5739.84	5841.11	42504.7	47385.1	68786.6	86793.7	44359.9	5275.15	53127.6	5901.09	5852.93	6206.54	6445.91	70198.4	5725.26	5630.2	39673.5	5315.2	32584.2	5228.96	5382.18	5311.44	111919	100298	107515	5564.27
9.098	368.174	413.172	170374	136283	121606	104478	84457.2	70192.9	116294	119915	9163.91	9472.24	9637.72	13196.2	9395.96	9870.72	10067.6	9601.29	32200.9	13747.3	14734	13067.9	10446.6	18355.9	9785.55	69867.3	91326	55738.4	32998.3	32060.3	72142.3	52135.9	173187	132261	62675.5	66200.4	82138.4	153244	151880	80447.7	120464	169340	79067.4	112049	186327	227005	172244	103973	495139	475330	284046	249698
8.513	368.174	367.166	76321.9	39101.9	36519.5	41671.9	42453	36263.1	52773.8	47546.2	9368.45	9156.12	9294.14	10361.1	10011.8	9399.68	11902.3	9704.63	9605.87	10353.6	9868.66	10472	10345.4	9838.32	9458.63	23215.9	52039.8	17641.5	22510.9	22969.7	32929.9	137133	155744	119070	10558.7	25354.3	21964.8	183497	211896	177560	45190.4	123720	25806.8	32681.1	84793.8	55083.7	29335	19824.6	221734	370549	171199	258416
9.18	368.193	367.186	27418.4	25762.4	22426.2	14814.3	18059.5	11024.6	21571.2	25872.9	6433.23	6270.16	6394.71	54964.6	6215.46	6221.53	6533.91	6044.75	8808.12	6395.41	128140	6255.55	6379.53	7533.48	9740.2	6523.8	6585.78	7042.43	53445.9	69449.4	27523.3	22337.7	40239.5	6257.57	87034.2	6815.57	7218.42	6732.21	7181.94	17210.8	6476.23	6374.3	125336	6806.27	112531	6275.86	6334.19	6361.32	6594.41	44473.1	12384.7	6211.62
6.238	368.221	367.213	103172	110489	91728.7	103821	109328	79815	122427	99742.8	5192.92	5321.5	5292.01	34991.8	5631.18	5271.29	7584.96	6352.9	7142.17	6267.09	5805.29	9356.8	13291.7	52928.3	90535.4	30671.2	39121.2	26285.3	102015	86070.1	100003	119726	62331.9	98960.9	72498.4	139219	70960.6	225067	213746	305473	275891	491881	114828	83364	235984	230596	105983	178836	895423	392420	171182	188563
10.896	368.304	367.297	34024.3	24320.4	28912.2	25482.9	25137.3	24450.1	28672.5	23060.3	5156.23	4680.97	4869.85	77787.3	4816.75	4919.6	4906.7	5020.65	4920.31	4935.56	86281.6	5367.89	4929.37	5419.21	5221.58	5098.99	5248.17	5168.08	76078.6	57939.7	79525.2	78120.6	100631	4905.19	92339.8	5255.7	5484.23	5224.34	5735.27	65244.8	5050.75	4966.63	92837.6	4999.62	57092.7	5020.97	5307.12	4898.66	95697.4	77945.4	80370.6	5030.19
7.2	369.088	368.081	5217.77	10215.9	24296.6	16064.6	12121.3	18760.5	14312.2	17259	4982.75	4980.51	4835.05	40884	5076.87	4942.65	5488.7	5337.67	4982.95	5506.39	13008.8	5094.91	8837.12	5492.61	5673.57	5339.56	5397.73	5592.43	51693.1	27661.4	42639	60876.9	38751.8	5229.83	44164.9	5380.87	5624.97	5709.74	5975.45	61273.7	5303.11	5641.91	18719	4852.54	9956.92	5125.52	4994.03	5394.77	24881.5	41052.8	56516	5223.17
8.752	369.125	368.117	5565.6	32519.9	29689.9	26653.2	31800.4	14836.2	21328.3	23389	5392.4	5701.03	5532.93	80992.3	5550.12	5683.05	5863.58	5678.99	5758.83	5831.44	69546.7	6044.29	5885.52	5955.34	6732.03	6073.03	6088.33	6274.42	93428.7	129801	93868.3	92563	104455	5581.17	132065	6195.44	5851.17	6048.84	6209.16	101572	8475.24	5714.71	69722.3	5941.71	89124	5750.7	5906.63	5530.04	41472.5	67263	88008.7	5801.16
8.959	369.145	368.137	6074.55	26167.9	25696.8	25561.9	22026.4	44499.8	22676.1	22115.4	5733.22	5643.17	5922.94	59893.8	5593.53	5870.4	6230.05	5669.23	6061.29	6011.48	170168	6200.77	6551.51	8919.96	6113.12	6099.84	6228.2	6145.61	75022.4	91677.5	29782	23349	43234.5	5714.29	132890	6121.68	6378.28	6347.72	6432.06	31401.3	6263.28	5867.48	126994	6102.52	178549	6255.32	5998.41	5832.93	6176.35	91163.5	19883.7	6030
12.539	369.325	368.318	307293	297401	269467	262378	260377	249962	240572	247627	16952.6	9051.23	15048	805815	8937.17	10348.7	12248.9	18204.2	19136.3	15884.5	500232	19268.2	17005.6	11107	7610.01	9869.98	10034	9972.01	663049	640142	709153	866215	710978	20265.3	668834	13926.8	13184.3	26639.1	4855.8	667817	98391.2	17034.9	507229	17081.5	459118	14601.8	13866	12831	777244	735103	720348	3078.88
11.961	369.325	414.323	749785	741721	676610	617666	717503	511749	685040	652969	191374	214494	228994	1.84123e+06	190741	212290	197671	234407	225988	225030	951414	213411	208249	155625	188206	199553	140464	169713	1.44979e+06	1.17161e+06	1.50458e+06	1.94025e+06	1.74146e+06	165338	1.54813e+06	163575	180622	200850	186806	1.58561e+06	225012	200219	1.05473e+06	214201	716549	189923	192779	174313	2.03442e+06	1.6979e+06	1.73722e+06	204975
11.658	369.325	368.318	163415	151155	135039	115469	125161	120196	107389	150669	28985.8	9938.45	14790.7	359495	17321.9	15156.7	15929.3	22661.4	18526.2	16290.4	228422	26117.9	17936.2	14635.8	14640.3	15025.7	13318.2	21362.9	380001	365088	395742	443729	449616	33428.1	387482	21529.3	12704.9	26014.6	18122.4	325612	67164	23909.2	273999	22231.4	167442	21374.9	15841.5	17113.1	467181	374218	421755	43885
10.142	369.325	368.318	638441	591231	528289	506804	576533	488648	570167	573984	763128	680059	854111	468847	671307	723269	532989	740692	618123	725634	269978	593032	637189	560833	531399	597044	575301	544701	861302	517712	1.96754e+06	498328	513044	651730	2.0015e+06	576615	624217	619421	571042	459807	117942	708851	327912	705576	218833	630666	652073	639989	636137	511289	622658	686144
10.228	369.325	368.318	280178	260921	238375	285527	233602	281697	310730	238296	244330	188562	256912	359011	196895	208434	189398	227848	203116	245950	145941	181278	220361	210288	181298	183768	179147	163862	304334	241222	318079	403326	345517	221062	315684	175249	185975	222484	197930	310864	76738	272451	230635	243777	157146	211437	244645	218881	482816	425876	430130	195488
1.061	369.722	368.715	898804	746270	1.07219e+06	787177	1.03916e+06	876163	1.21324e+06	884913	387666	598187	846794	866562	865756	686756	948599	922154	1.01222e+06	863251	957691	764759	672882	1.06266e+06	1.11179e+06	962566	1.11629e+06	703833	1.21239e+06	711251	989462	1.02624e+06	827195	933284	409225	894337	589837	1.29174e+06	969726	1.18793e+06	1.18292e+06	1.18158e+06	381341	104841	919528	783439	215311	419840	1.20533e+06	1.13923e+06	333963	447196
1.06	369.755	368.748	753371	704698	727284	759891	648313	777440	379427	618985	1.71947e+06	1.38551e+06	1.04856e+06	313690	662919	1.18058e+06	1.00031e+06	749568	561563	562325	659995	933414	1.12073e+06	312824	315874	918235	867473	1.06352e+06	311541	277341	305907	514512	299205	831263	1.94207e+06	915852	995850	654632	798910	308623	855743	317199	1.71928e+06	980914	921795	1.22708e+06	1.00422e+06	1.41944e+06	313594	781147	1.21468e+06	1.38901e+06
1.172	370.013	369.006	1.11053e+06	1.17478e+06	713335	611344	1.09257e+06	986962	908487	985040	2.68888e+06	1.79792e+06	2.19272e+06	1.00511e+06	1.78164e+06	1.92518e+06	1.4798e+06	1.31162e+06	1.17718e+06	1.74298e+06	1.51451e+06	2.42149e+06	1.55181e+06	690753	940039	1.65248e+06	1.29088e+06	2.10982e+06	993151	884753	1.01994e+06	1.09948e+06	1.21083e+06	1.31164e+06	1.90702e+06	2.03976e+06	2.04953e+06	1.40078e+06	1.2815e+06	825659	1.72056e+06	966659	2.01504e+06	1.75119e+06	1.01187e+06	1.06504e+06	1.8703e+06	1.99544e+06	777193	789811	1.44978e+06	1.41584e+06
8.122	370.172	369.165	39874.4	25394	24245.3	21214.1	25029.3	21689.5	27784	30722.9	5323.49	5259.52	5425.36	83993.7	5358.85	5401.25	5945.21	5705.59	5587.61	5973.3	57116.9	5659.7	5753.92	5746.14	5619.93	5744.71	6162.24	5921.16	46520.6	42901.1	76144.5	70603.9	50168.2	5715.51	74339.8	5935.58	6117.2	6199.59	6510.04	58115.2	5922.37	5774.02	56738.9	5663.12	45379.6	5416.46	5449.69	5582.79	113250	95646.9	85147.4	5774.56
11.113	370.309	369.302	67616.4	67291.4	36319.3	33274.7	56378.1	52665.7	61224.5	60025.8	10008.7	9960.77	9877.14	175989	9614.4	9800.06	10378.4	9850.76	10270.6	10033.8	78015.5	9825.73	10346.3	10588.6	10298.3	10154.7	10329.3	10513.7	167109	136241	161919	203729	105622	9723.06	136172	10344.7	10544.4	10672	10549.5	133611	10656.3	10654	93144.1	10484.4	75246.1	10101.7	10360.3	10364.8	138992	193051	105207	10882
7.572	371.104	370.097	27295.1	72840.9	85220.9	85890.8	64209.3	104687	90335.6	79206.4	5172.2	5307.61	5109.56	274193	5460.28	5272.8	5684.89	5487.32	5601.09	5524.01	97895.9	5572.73	5636.86	5533.14	6206.41	5634.9	6141.14	5683.33	294951	207159	276966	283256	255650	5576.66	321345	5661.38	6082.53	6300.81	6335.07	339923	15699.9	5866.27	167451	5386.33	105307	5507.88	5400.39	5470.06	139601	223499	281543	5628.32
6.613	371.104	370.097	5846.03	38273.1	42560.9	43016.2	42956.4	55961.7	55354	42557.5	4909.93	4992.53	5378.69	122300	5383.86	5103.18	5497.75	5334.74	5573.47	5617.84	33828	5388.44	5744	5434.26	5609.06	5547.54	5577.48	5853.19	135035	93053.8	175797	167077	157816	5735.7	118784	5515.54	5974.69	6489.73	6117.11	156475	7614.51	5697.06	68438.9	5842.72	25348.8	5568.7	5389.6	5448.18	80584	135551	169875	5474.23
8.955	371.14	370.133	32976.4	441175	555545	490549	466066	663926	393911	417326	14685.2	5519.05	5792.66	1.00339e+06	8041.84	17955.1	17622.5	6815.53	15904.4	18890.7	2.68042e+06	23239.8	29347.7	28979.1	16842.4	16587.4	10386.1	16249.7	1.20831e+06	1.72293e+06	624741	613020	786065	14206.1	2.16997e+06	31005.8	27564.7	22573.7	30436.4	555140	36837.2	7184.13	2.18755e+06	19795.4	2.8649e+06	12085.1	12184.8	17247.5	117299	578615	348230	8444.65
10.43	371.268	370.261	165190	154871	139775	123012	116004	88144.6	108840	156736	10040.4	9689	11810	255083	9996.41	10272.5	10563.6	9898.99	10269.5	10094.6	268883	10499.2	10447.6	10872.6	10382.2	10633.8	11182.1	11597.9	199910	195641	257803	258896	262410	10418	326051	11610.4	12739.3	13218.7	17176.5	244394	13924.3	13660	291550	11497.1	175605	13884.4	12692	10901.2	293271	262562	281120	14191.6
10.036	371.304	370.297	34913.8	29878.1	28854.3	21445.7	28985	28870.8	32448.6	37169.5	7050.78	7125.22	7332.45	99299.3	6940.49	7229.05	7543.42	6912.4	7162.59	7309.58	82326.7	7531.55	7330.67	7713.86	10899.8	7770.71	7505.86	7997.75	69643.4	54084.4	99101.4	91061.8	101768	7026.54	54238.4	7956.59	7739.15	7674.55	7935.36	194817	7486.25	7231.25	57582	7615.67	36289.5	7154.5	7484.89	7328.78	124443	111105	111265	7204.25
10.137	371.304	370.297	38645	50440.5	33560.5	37814.9	41034.4	29897.6	34774.1	60046.9	8795.23	9125.81	9149.39	128860	8832.31	9075.94	9471.83	8762.02	9433.36	9396.28	82326.7	9147.36	9213.36	9632.69	9963.88	9996.07	9404.35	10498.3	88950.4	112297	101511	109343	124161	8875.81	94517.8	9742.65	10688.4	9826.33	10261.6	194817	9346.25	8738.62	61739.8	9610.94	42168.9	9131.09	9269.57	9679.4	144869	119973	134236	9120.24
11.503	371.341	370.333	280103	284321	266082	257440	251012	235271	264753	250120	98280.9	97186.2	115752	686916	95861.5	80849.5	89754.5	99545.3	92656.1	88260.6	368895	90655.3	84386.2	82935.2	85634.4	90218.4	64216	85329.1	514289	463253	631605	645949	625610	108918	525069	83144.1	94566.7	78014.1	77182.7	547402	71557.4	102530	418509	99209.6	327775	94200	90206.6	88934.2	694839	677331	641516	97874.5
11.242	371.341	416.339	2.0141e+06	2.0584e+06	1.84519e+06	1.74868e+06	1.98685e+06	1.64297e+06	1.59733e+06	1.86377e+06	1.05835e+06	887385	976791	4.05375e+06	890262	857566	828294	1.06871e+06	929529	965555	2.10514e+06	946460	999916	726208	836615	761466	684170	677734	3.17578e+06	2.47219e+06	3.14019e+06	3.59071e+06	4.02986e+06	821477	2.94959e+06	768313	767685	933994	722825	3.0504e+06	495722	1.06636e+06	2.54665e+06	883606	2.27132e+06	914345	863994	818164	4.46666e+06	3.8202e+06	4.28513e+06	873292
10.068	371.341	370.334	855748	779084	703648	655948	703714	623879	666607	338123	13724.1	13133.2	13514.8	1.20491e+06	12933.8	13324.2	13984.2	14423.2	13201.7	13490.7	761391	25196.8	18252.9	14540.9	20089.9	14322.5	13834.4	14741	906172	589847	2.53454e+06	2.2555e+06	2.44485e+06	23452.5	2.62007e+06	22576.4	22402	14145.3	14953.2	1.76222e+06	42851.5	13328.2	1.79961e+06	21417.7	260569	13305.8	24041	25566.7	2.53862e+06	809796	3.39954e+06	25812.5
1.069	371.763	370.756	890859	925946	1.12176e+06	561546	852056	1.25682e+06	795021	1.11415e+06	363024	489822	918666	878135	773724	782306	569429	861508	963452	845150	908364	676491	596324	1.33405e+06	1.52515e+06	527608	617662	704152	782253	1.12404e+06	1.15654e+06	950728	731567	758390	445847	661451	523464	1.22622e+06	999897	1.04497e+06	1.04062e+06	1.17727e+06	437270	95792.5	813610	863627	89502.8	554277	573508	925164	250128	467650
1.225	371.769	370.762	21041.3	36472.5	35265.3	47802.3	23676.7	57928.6	37804.5	53939.2	35314.4	21207	20977.2	22632.3	40066.2	20180.9	43865.9	42073.8	35538.9	21454.7	35712.6	27215.7	25222.7	36576.4	27624.4	52653.6	38895.1	75298.5	49326.7	42799	55531.9	53554	56667.8	85503.1	37531.1	52729.6	69100.6	32380	47832.8	38851.9	58077.6	45915.8	38131.9	68713.5	38322.8	57946.5	48354.8	75229.5	47672.6	46223.5	71728.8	56476.6
1.101	371.918	370.91	441591	308790	254657	288168	194206	388275	202389	341416	90502.2	122497	171541	1.79914e+06	255368	135973	289715	212526	424934	301182	590024	158306	131853	527931	242349	172916	300291	121191	616317	305420	333731	344354	175148	173911	92607.4	135358	132517	239846	370027	677780	189638	571821	119809	106251	343121	323319	111311	123799	1.22022e+06	688315	109904	103161
9.932	372.049	371.042	4727.01	43946	64061.1	40585.1	45031.6	53457.6	42247.8	36761.3	10234.9	23818.5	48283.1	64506.6	20405.3	24722.6	41789.9	30518	49267.6	53171.6	78801.3	53214.3	31343.3	56356.7	33257.3	32866.9	42289.9	43417.2	56347.5	61728.7	41664.3	27560.8	41685.8	10443.4	81964.4	60048.2	40766	48198.6	53718.6	61784.4	23778.6	15675.7	71881.4	57299.5	93146	26724.8	8165.62	14735.3	18222.2	28220.9	30490.8	43155.7
6.249	372.062	371.055	16355.2	26516.2	19638.2	15859.6	20384	20802.5	13168.6	25899.8	5105.94	5239.09	5132.9	11251.1	5461.87	5112.8	5413.65	14415.5	16726.3	5189.96	5630.74	5306.44	11799	78833.3	77688.9	5582.7	5685.39	5498.52	66959.1	53441.3	56320.2	5736.87	5905.61	5715.99	40188.5	65932.8	33872.1	12858.7	6037.07	8027.04	108095	174001	56620.6	5138.89	5583.17	5764.15	22986.5	60626.7	196661	9933.16	5805.51	5613.96
10.044	372.074	371.067	96345.5	149694	123057	129867	173530	180672	188888	205587	49865	127647	111889	120844	74156.6	187089	107568	112580	94167	131899	107655	127057	83952.6	122078	62316.3	87442.1	65416.6	114439	146564	136487	126056	103271	123247	58757.3	67259.2	130918	57472.3	121069	164953	158305	63822.9	105036	78103.7	49519	91074.5	78241.4	15869.4	25200.4	128636	58908.9	35311.1	45903.8
9.897	372.074	371.067	147726	156118	130742	159965	179626	167632	260080	244475	50444.2	119423	168527	215482	105928	135698	173021	158352	136161	145657	140045	167282	92107.7	110377	88258.5	109906	80282.5	109581	130865	127311	106632	99535.3	114669	91375.5	131004	149875	50526.2	108085	101851	136313	61429.4	201378	104915	107224	108175	127471	9911	28268.2	286499	102604	79550.8	83651.7
8.209	372.099	371.092	5538.34	31457	45660.5	39014.9	44998.2	45227.1	46414	35832.7	4951.1	5190.79	5232.25	144583	5192.87	5485.61	5566.89	5282.66	5416.3	5661.2	45924.6	5638.52	5828.09	5754.47	5489.02	5638.33	5902.29	6185.96	125970	103924	129881	140801	127735	5402.92	127996	5769.47	5946.19	6106.11	5966.12	145661	7177.94	5652.71	66787.9	5310.82	45134	5389.77	5282.41	5506.59	72433.7	111365	132359	5638.9
7.516	372.188	371.181	45059.3	28387	26952.4	24606	26012.1	21936.6	26794.9	28235.6	8525.64	6637.15	6644.28	79194.9	6590.58	6774.88	7244.85	6640.83	7439.91	7010.07	72987.4	6908.71	7130.1	7020.93	12409.4	7316.33	7416.43	7388.4	51357.2	49684	62576.4	65317.7	50369	6632.75	59622.2	7293.89	7602	7411.38	7941.52	58053.2	7475.52	7275	67212.3	6749.5	57925.8	6958.34	6783.54	6711.12	102725	409978	81695.4	7023.51
5.542	372.216	371.208	8710.42	17707.6	12831.8	7831.41	7722.57	15861	14864.7	16675	6553.71	6484.35	6563.26	6784.7	6615.13	7152.19	6683.37	6578.86	6709.14	7050.3	6540.94	6879.71	6857.69	14914.1	25099.5	6971.29	7528.5	7124.47	28165.8	15512	16822.4	15492.4	7273.73	13066.6	15614.5	19640.8	13538.4	23623.6	16892.7	28381.3	22539.8	42561.4	14453.6	6827.44	22416.3	17493.4	11390.3	17056.9	71132.8	31363.8	12393.6	8578.16
13.226	372.228	371.221	13937.5	12229	9814.81	12606.3	8960.96	8782.48	6392.67	5730.55	2675.63	2581.49	2684.78	2455.09	2693.72	2645.63	2534.25	2630.2	2678.64	5830.3	9126.04	3823.87	2492.84	2696.28	2680.09	2638.15	5180.51	3382.27	2416.8	2334.84	2463.93	2998.68	5587.7	2862.99	4680.92	2720.8	3089.93	4028.5	5581.02	3057.24	11266.7	41634.7	7361.32	6125.09	2423.74	7707.58	32313.8	15739.7	135256	19407.4	12899.2	9537.73
15.99	372.857	371.85	23430.1	269273	493679	396844	529051	1.02882e+06	716901	764166	137082	370083	419382	462174	326765	265670	348090	357941	331058	691418	589324	168903	102717	400348	251329	476830	330311	1.00266e+06	592279	1.18955e+06	275754	961810	1.81099e+06	489811	840460	1.37256e+06	2.71013e+06	962761	1.41082e+06	1.61811e+06	1.23156e+06	676026	1.42829e+06	531501	602656	1.00601e+06	1.65736e+06	1.40528e+06	160988	945359	399522	520420
13.167	373.124	372.117	1804.74	4550.6	5834.6	5266.92	6842.3	9133.49	5617.48	5145.93	1632.66	1729.88	5974.95	1647.37	1771.67	1691.73	1707.1	1604.3	1667.93	3752.6	1689.59	9336.81	5868.21	9298.85	1957.27	1720.6	2079.71	1702.74	1682.67	1689.15	3225.69	7075.08	13778.3	7282.53	8228.71	2914.48	1896.05	11136.4	13113	7044.34	11207.8	15872	4951.6	7648.96	7870.8	7912.88	14489	9340.9	26297.6	21440.9	13364.4	10605.7
13.928	373.145	372.138	3684.8	15475.3	47921.3	41074.4	31886.5	75167.8	48385.3	34700.6	4175	7144.52	22431.5	10540.4	9251.81	15125.1	23977.9	7208.66	17784.8	16394.7	8309.52	34614.1	33406.5	48617.6	59359	64809	48945.3	63289.9	44091.2	40574.4	15979	23345.8	29577	15898.3	35780.3	66860.4	62062.2	57493.2	65553.7	51361.4	27340.7	20088.1	14294	23657	25849.5	20841.1	69415	34201.5	13893.3	21693.4	12599.4	18451
7.661	373.247	372.24	47795	39209.7	45582	30895.4	45741.9	33929.3	48277.4	39787.4	84192.5	68519.5	71419.9	6558.21	63342.6	66557	61846.8	77488.7	54815.1	65435.1	6478.44	47443.7	51358.2	58999.9	54653.6	49729.7	48523.8	55832.1	6926.29	6702.69	6638.04	6701.24	7611.75	58325.4	31622.3	60462.7	93665.3	60545.2	51163	6575.69	6359.36	63773.7	6724.34	83647.2	9700.93	73423.7	74913.1	60032.7	13622.8	10089.6	6548.61	51304.9
1.059	373.76	372.753	1.03054e+06	1.13332e+06	1.18451e+06	882844	977295	1.25682e+06	795021	1.11415e+06	575243	557715	918666	1.13608e+06	929768	806005	702285	1.03389e+06	1.07531e+06	931469	976365	764426	601172	1.33405e+06	1.55919e+06	675819	1.05497e+06	708651	846866	1.12404e+06	1.15654e+06	1.1562e+06	864660	885556	445847	749074	735305	1.35626e+06	999897	1.04497e+06	1.04062e+06	1.17727e+06	550498	95792.5	950061	931374	92355.3	554277	1.14116e+06	1.13017e+06	266383	381709
7.247	373.976	372.969	39813.6	23959.2	8542.38	15408.5	18994.9	6950.41	15955.3	12307.9	30435.2	40118.2	35110.7	12022.6	24933.3	23892.7	25225	26759.1	30295.3	18211.9	23413.5	25561.2	22083.4	25730.2	24401.2	21206.2	14275.6	15984.4	6507.38	12498.9	16197.1	16576.2	18644.4	21259.9	13292.4	13711.6	11761.3	12149	18152.7	9135.97	16991.3	17607.9	13176.7	33828.3	14978.4	33094.7	23260.7	25132.8	21412.8	18174.1	15339.5	20863.4
8.634	374.029	373.022	254682	225880	221858	198030	229105	228079	268363	246350	176192	14721.5	128827	28356.6	5588.58	44752.5	5898.95	5647.65	5711.29	9177.27	6310.15	5945.56	5763.37	5773.84	5608.48	21309.5	6791.02	8042.88	100889	13451.8	9981.01	5949.69	6232.2	5710.51	4.25986e+06	732075	24484.3	1.15193e+06	183409	51817.9	34768.1	352768	129908	531380	218719	5876.23	471118	42795.7	5972.82	19455.9	30236.3	14358.6
11.148	374.053	373.046	94077.4	94979	88258.7	111873	116973	124320	181008	160461	101488	105957	124559	132209	90515.6	100804	74363.6	89901.3	55615.4	81653.3	62841.3	121855	61279.4	65036.2	76253.6	57166.7	77937.7	61650.2	69519.8	56227.9	60762.9	52375.5	71243.6	73854	70093.7	89850.9	61936.7	58616	44094.3	65946.2	108570	121978	82483.2	83764.1	98128.6	108203	106697	68732.9	83128.5	81496.8	88259.8	108805
8.41	374.115	373.108	5543.82	58474.6	49006	52178	56856	76194.5	49184.4	51455.5	5364.89	5209.66	5311.59	116310	5331.2	5411.58	5609.97	5405.78	5634.81	5824.98	210305	5975.12	5264.62	5707.99	5322.93	5733.6	5879.53	5651.31	142100	153142	127282	138058	135015	5381.87	211278	5804.89	5947.53	5968.09	6116.69	165483	5924.57	5521.95	179097	5481.64	222904	5522.24	5403.1	5401.81	46322.5	111494	111557	5609.9
11.487	374.124	373.117	29625.9	26413.3	29182.5	29169.4	29502.2	19017.4	32067.4	20841	5063.19	5179.49	4927.7	5316.69	5260.41	5213.43	5188.6	4888.69	5180.84	5150.69	5234.04	5345.15	5063.24	5306.88	5294.1	12970.5	10555.3	18046.9	17363.5	19893.4	19660.7	45237.7	54541.6	40934.9	46687.6	33957.8	26348.2	54909.3	70403.8	44334.5	54857.5	126079	53385.2	40001.5	47273.2	54220.5	115862	67264.3	167338	76575.1	34020.2	41948.2
6.12	374.149	373.141	62937.8	60932.8	58285.8	57036.8	55480.4	56319.6	63374.9	54682.9	5268.14	5214.36	8853.68	25441.9	12762.8	5919.84	7322.82	14348.9	15547.9	21928.4	10659.6	11133.4	11641	55225.1	64093.2	33424.2	32342.6	23480.6	50361.1	50193.4	50955.1	53890.3	36587.1	48795.8	28880.8	52575.7	38980.5	109439	71745.6	139679	104777	173536	38198	23854.2	75456	64356.7	28516.5	57552.8	284382	99781.4	39183.4	38732.4
6.874	374.195	373.188	254262	202163	130172	143149	150772	155419	170717	144958	10168.6	10116	10026.6	13856.2	10562.7	10193.2	10739.6	12591.5	11883.4	22775.5	19892.2	17434.4	10600.1	15730.3	11320.6	66680.8	180211	94358.3	36790.9	74015.4	137018	243954	147132	210359	37905.5	66170.7	34532.4	574688	555413	362881	39325.4	200572	56079.2	66474.7	179470	174594	48278	55725.2	249054	1.18212e+06	545806	702007
7.086	374.195	373.188	126347	104226	75333.7	100170	163834	108150	116474	146435	10958.3	10976.5	11671.1	12293.7	11521	11527.8	12265.4	12777.4	11722	17332.8	11967.7	14891.4	11667.8	12117.6	12432.9	55535.3	84552.7	48543.2	50435.4	61999.6	52734.6	154275	115236	146287	12360	46652.7	22707	303316	332966	171967	30985.1	101967	33368.5	82288.8	189876	235900	26857.8	28294.5	174797	774775	343216	441036
8.793	374.962	373.954	5552.4	12402.6	41802.4	98379.4	124773	153627	74053	71381.4	6224.77	7498.04	22627.1	29742.9	10201.8	5742.32	17274.5	6157.65	11060.4	41840.2	9186.29	80305.1	56722.7	70121.4	68551.5	28389.1	57403.7	25901	69406.5	47673.4	22126.9	22585.3	46834.1	16033.3	39367.1	39218.2	37394.3	56315.6	25110	59565.6	44121.2	40066.3	46297.1	34739	23510.5	52726.4	8221.33	9987.57	34723.9	18280.8	28365.3	17330.7
7.431	375.209	374.201	54317.5	48150.7	40076.3	46416.5	47379.6	44311.6	42627.4	38586.8	75487.3	61796.2	89516.7	9706.37	37462.3	45895.6	42521.7	81512.2	41579.5	69750.4	9349.88	50805	105797	86584.7	86400.6	57663.6	33071.4	23565.8	10443.8	9675.47	10038.5	9902.8	15016.9	43607.7	12561.6	81407.4	113833	78105.5	37722.9	9683.51	10505.1	127487	9502.78	90039.2	9513.58	48943.8	94110.2	72203.3	12983	16705.7	9340.24	82324.6
9.043	375.263	374.256	89698	95934.5	84506.3	76351.4	70383.6	78611.9	95852.4	100763	112104	173414	157267	12566.1	133647	111447	129590	173080	119031	122287	12234.4	71751.7	122027	138589	133127	115445	104882	91504.2	7892.13	7882.07	12540.2	7931.8	76972.4	148722	56046.9	120169	215478	225103	112099	8045.86	7471.18	148307	7690.35	225748	124997	182940	217133	145124	91116.6	95796.6	90660.7	144339
7.286	375.263	374.256	550848	646124	668801	638349	679850	648215	719019	650069	1.03598e+06	1.0873e+06	1.06337e+06	59247	1.0575e+06	1.01934e+06	1.06462e+06	1.05458e+06	1.06408e+06	1.00469e+06	86216.1	654153	1.19638e+06	699432	816779	918003	906817	761872	61206.3	30977.4	106095	40476.7	147302	829148	163754	1.04615e+06	1.17227e+06	1.08368e+06	724088	41466.6	48126.9	1.03429e+06	26837.2	1.36464e+06	187666	1.06807e+06	1.11668e+06	242313	196628	233736	199554	1.05255e+06
8.586	375.263	374.256	108920	99164.1	106950	89371.2	94907.1	96478.1	109131	105259	161062	192494	204780	9211.36	161094	166887	132817	187034	153767	162034	11007.7	83944.1	156137	145639	172141	152278	124214	137019	9570.39	9794.14	12361.2	9250.61	24326.2	178594	23682.3	154006	185993	178225	136309	10025.4	9136.14	190345	9346.3	194995	18685.2	159582	199936	513693	67093.7	35978.6	34550	199963
9.294	375.263	374.256	40288.5	31755.5	27869.5	21299.4	29806	22194.3	28723.1	29232.4	46318.5	57366.9	58495.8	7150.09	45709.9	49110.2	41980	59790.1	42969.5	49828.3	13539.4	22935.3	52438	48725.5	38207.3	39945.7	33710.6	36959.1	7601.03	8467.76	7290.75	7244.14	22233.6	50201.2	25989.7	45689.7	56687	52526.1	33274.9	8170.73	7083.19	47411.5	11432.8	76863.7	14499.1	67891.2	64679	61241.3	18493.2	24392	14347.9	57640
10.7	375.278	374.271	25419.8	19766.5	13507.4	17452.8	21524.9	15295.9	17547.3	17703.4	33769.5	30881.9	40342.6	4984.48	34251.3	31795.7	25403.9	45592.8	30100.7	44508.4	4860.59	21862	29828.3	21783.3	23199.3	23398.4	21230.8	17846.3	4956.53	4997.02	5034.47	4892.63	5074.61	35503.9	5285.36	20574.7	27062.9	26419.7	24849.7	5501.04	5258.87	43640	5045.84	29268.8	5353.57	23507.8	35494.3	27678.1	5263.48	5206.72	5325.66	38762
1.063	375.757	374.75	865030	1.13332e+06	1.05642e+06	882844	1.09953e+06	1.25928e+06	1.04669e+06	1.03391e+06	455087	542348	564626	1.09926e+06	942704	508173	683769	889369	854873	777861	1.00789e+06	919456	601172	1.08045e+06	1.25657e+06	885619	1.05497e+06	708651	885574	922203	939232	1.01695e+06	870809	797156	412835	794974	735305	1.24091e+06	1.01887e+06	1.09105e+06	1.13345e+06	1.25162e+06	403781	137554	950061	807154	84585.7	419448	955629	1.31457e+06	362647	510767
1.181	376	374.993	405942	467519	381121	249282	307569	365832	384926	298281	716187	708780	768606	501513	803315	760645	694218	633888	563563	640200	643687	559483	679427	335386	433788	769840	578401	637931	365112	332705	351220	496052	378646	563737	559988	502531	588411	532853	530981	412758	648982	541119	611067	443684	452806	470647	550018	747616	295246	367920	414391	418525
6.113	376.117	375.109	265920	251386	234158	211941	246422	193682	256796	245795	6314.35	7766.29	20743.6	105105	10873.9	9502.88	7622.62	32133.7	38739.1	35117	22061.7	11731.3	21703.9	142970	186005	35635.4	29655	24163.9	157237	105970	100722	68438.3	35063.9	34812.4	77704.2	137680	110408	89938	69032.6	116582	243414	409863	96815.2	17989	62835.7	40123.4	71856.4	111901	669118	102711	30958.3	26293.2
6.968	376.117	375.109	86851	87003.6	81868.7	73787.9	83492.9	76441.2	68252.8	72110.6	6013.95	6148.82	6121.76	7348.02	6226	6176.95	6688.89	6345.89	6609.4	6639.67	6424.28	6341.86	6672.79	22683.6	24234.6	6548.25	6984.66	6937.62	16360	12076.2	15501.5	7192.34	8692.17	6633.27	9377.75	15217.4	17521.8	7826.16	7944.5	8228.97	41956.6	86202.7	17697.1	6253.65	6858.03	6737.25	15401.1	22635.3	127278	12716.1	6941.19	6824.95
5.512	376.117	375.109	99738	99832.8	90308.8	100170	113252	100201	91689.6	100574	8429.64	10848.3	24577.5	175677	72041.1	33583.4	62312.9	79950.6	93488	53152.7	57517.1	32157	64422.7	367715	360603	39489.5	43530	25227.7	141664	127089	140530	17336.4	20883.5	21696.5	19793	37576.9	34995	41814.8	16918.2	37492.2	28333.2	53833.9	9425	8992.02	20836.1	14038.9	9232.71	9186.39	103465	35756.1	10271.9	9781.31
4.737	376.139	375.132	20873	20719.8	18871.3	14291.1	45388.7	19679.9	26002.1	12756.1	4458	4567.46	4332.61	11829.1	4649.13	4977.35	4764.63	4572.85	4660.55	9188.24	4687.14	4664.54	4940.69	6993.33	9990.86	12673.2	11796.1	34583.6	9083.55	5194.6	10600.6	48631.3	40009.5	79844.8	4735.41	36217.9	5329.73	127857	60613.9	105287	73638	40410.7	12215.6	11656.6	77215.4	79569.8	51418.8	41855.1	113960	116838	47613.4	48515.1
9.193	376.187	375.18	121161	83326.9	98052.1	60842.2	71751.7	71165.6	91942.7	88960.5	9436.06	9298.51	9517.39	22537.9	9191.7	9125.55	9369.37	8771.95	12919.5	32090.3	18251.1	19453.8	10478.4	22540.3	14286.6	42169.2	51598.4	149259	37867.9	54665	75674.8	96710.4	325960	118458	89201	78288.3	66751.5	139037	211306	95292.9	100323	323816	372642	71234	170852	140850	169791	93100.1	477391	344026	507640	191701
8.387	376.187	375.18	117075	147172	140125	145721	149706	117909	161541	148047	27750.4	34835.8	10252.2	38864	23035.4	11812.8	8250.92	21697.5	24974.1	41848.7	38837.8	46728.6	66752	46785	19604.4	107948	159419	80123	96041.4	53856.9	133261	74794	271152	94643.7	86251.1	101109	70838	354747	181069	257660	114395	150685	93679.3	119550	226868	100350	73276.7	91925.7	281570	947807	396443	510568
8.649	376.187	375.18	340876	245803	261353	231229	237780	206603	276157	268596	15068	15790.7	19909.8	40433.5	20772.4	26678	17188	8058.35	9519.29	69653.5	60914.1	63181.2	63972.5	81849.5	36002.8	164145	171572	147472	76484.8	92006.3	161347	291222	385083	386908	151216	163824	95589.6	504555	752446	361491	168853	473836	132462	167952	360592	401659	223695	143833	927312	1.6227e+06	678162	872742
7.975	376.189	421.188	121006	114515	113473	102134	114193	96929.8	111080	110533	13501.4	33459	27314.4	22432.8	5621.3	5484.06	59364.5	34417.3	57304.8	14297.6	9842.73	9997.7	45092	55977.4	50982.7	11446.3	7221.08	10486.3	41832.9	32014.7	46559.5	8912.28	7202.54	7652.32	35701.5	57153.1	15069.2	13984.1	24913.1	16330.9	26419.6	78281.6	21213.4	5516.33	18760.9	12895.9	14970.4	19717.6	141661	26234.8	5759.15	5541.13
11.017	376.273	375.266	16463.7	10277.7	14015.8	17167.5	21110.8	22717.1	15297.7	17156.3	6321.07	6371.84	6631.12	41292.9	6169.18	6206.54	6459.63	6541.65	7085.98	7186.8	8203.86	6685.39	6413.33	8138.21	7486.23	6709.66	8147.76	7564.25	31436.8	23844.1	48579.1	43627.7	58342.6	6527.28	45348.8	8246.5	6937.98	7990.48	8809.34	48011.4	6590.12	6796	28079.9	6634.43	8865.65	6697.66	6351.15	6622.04	65462.9	47864.9	75677.5	6609.43
10.693	376.273	375.266	74029.9	60267.2	47803.6	63959.2	48748.2	68318.2	58805.9	56277.7	5563.79	5792.15	6241.86	203140	5923.02	5642.21	5995.03	5753.42	5647.94	5852.54	79006	5943.46	6035.76	6161.62	6288.33	6515.06	5956.18	6311.77	122512	107833	170900	163623	174328	5698.32	119869	6193.42	6230.74	6221.9	6363.93	162646	6358.71	6187.28	114816	5957.12	67081.5	5829.97	5966.07	5837.56	230839	175924	203906	5979.82
10.877	376.273	375.266	144563	139462	122804	121246	117596	102128	118222	131250	7709.38	7078.21	7518.29	374234	7254.63	7355.59	7336.3	7135.41	7356.64	7628.85	142264	7526.94	7733.05	8102.58	7807.11	7653.36	7846.85	8081.37	263668	247876	339914	390833	391847	7334.05	288185	7794.48	8199.81	7811.23	8172.58	317145	7827.32	7848.84	226087	7475.23	158403	7445.84	7935	7324.29	482590	375281	430711	7520.94
10.766	376.273	375.266	58954.1	43371	56332.6	51638.2	64118.7	46260.2	55237.7	57778.1	6013.54	6145.53	5954.77	182218	6049.85	6118.33	6196.6	6047.09	6216.68	6132.25	57417.4	6497.01	6268.41	6797.82	6148.66	6208.32	6347.74	6584.3	116948	91698.8	154248	168157	178116	6151.09	132857	6734.74	6594.88	6717.44	6721.04	139246	6665.88	6246.34	115026	6315.13	60224.8	6265.22	6175.3	6305.53	183298	168146	221424	6451.87
11.214	376.273	375.266	59215.4	42361	46514.1	44186.9	44403.2	39306.2	49549.7	52450.2	4833.45	4941.36	4888.68	137543	4773.1	5116.96	4854.2	4911.29	5119.78	5080.58	54120.3	5025.35	5130.68	5390.59	5286.82	6147.04	5391.24	5526.51	115426	88014.5	122787	137243	144397	5163.21	118500	5472.9	5528.35	5505.26	5591.79	121996	5187.93	5208.73	81935.5	5244.37	48734.8	4974.73	5096.39	4899.32	177271	176734	176560	6545.37
11.291	376.273	375.266	24738.3	22052.9	22192.4	15518.8	22133.4	14439.1	23258.1	19322.1	5567.28	5492.48	5705.31	72979.3	5712.28	5583.45	5601.68	5481.5	5551.59	5540.16	27173.7	5974.76	5636.28	5541	5974.66	6187.25	5692.25	6075.96	60586.3	41075.3	58775.8	62566.1	66311.1	5612	54153.5	6306.97	6229.07	6183.77	6169.14	57013.1	6020.19	5844.41	43504.2	5622.96	22768.7	5733.11	5762.47	5787.27	71773.7	95814.1	102302	10254.3
13.396	376.283	375.276	227083	175588	177655	146803	168688	156200	140319	145702	44993.2	50668.4	32668.8	265431	44072.1	31510.4	53936.1	48172.6	35142.7	33063.5	257043	37468.5	36160.9	46919.4	37271.8	51655	30237.5	42781.6	218958	230740	201050	206074	284288	41921.7	193217	53425.8	29410.9	48347.9	44831.6	210844	238990	27092.1	222887	46679.8	231864	43671.6	30214.1	35089.1	153148	182923	207224	32957.6
13.224	376.283	375.276	311316	262679	233243	245540	291989	269234	207949	250354	31689.4	56861.4	41286.2	390480	33604.9	30723.8	46669.4	37451.8	28641	41185	202244	31001.7	27289.5	46354.4	37271.8	36021.4	30237.5	31396.2	295578	318183	235914	336838	328566	31063.8	340073	51347.8	25528.4	39596.4	43699.8	246881	363419	35471.9	387449	51068.8	331348	32228.8	19012.1	22668.6	297748	344807	347104	31207.5
0.887	376.942	375.935	545227	523617	436376	440973	485692	365375	488866	478747	567164	487477	548297	609962	418511	592707	440686	513540	440041	532963	458212	626126	502056	649188	636510	510122	433689	446369	422893	419218	473464	520400	518829	425517	484942	459667	503118	494097	481495	490307	424051	395154	355541	450960	464510	383926	398538	342435	484000	394525	376973	393252
10.121	377.182	376.175	60578.3	38704.6	33427.7	46108.4	47747.1	38482.2	49285.9	43709.1	5915.83	6113.79	6062.01	6434.55	7462.46	6080.38	5890.81	5735.99	5988.33	12272.6	9361.58	12612.7	6067.64	6453.37	6675.25	15355.6	25391.1	27829.5	26903.7	25095.5	26826.7	51940.3	66943.8	72228.1	58412.3	30816.6	30678.8	65897.8	118498	48568.8	66888.4	229555	72561.6	52381.7	43682.8	89236.9	109061	70234.9	342351	194639	61806.9	113034
10.196	377.182	376.175	124648	96261.9	74557.8	73239.4	101944	107466	76223.9	96415.1	6004.8	6529.09	6358.2	16029.4	7462.46	6030.64	9068.31	6195.84	6334.9	31778.4	21281.1	22960.4	15836.8	6658.54	6835.64	46432	55852.5	49493.6	46899.9	52892.8	69012	118224	337345	163460	123958	91552.5	62809.4	147286	245591	137948	136144	547994	138310	98950.1	133539	193351	273538	153520	767578	911084	156363	200980
10.034	377.182	376.175	142667	125583	87137	91654.5	101285	72943.3	127435	97963	5629.55	5688.99	5854.45	17976.4	7462.46	5771.89	11126.8	5519.07	5718.83	27286.4	18121.9	25759.4	10765.4	16018.2	8702.74	55615	66189.5	66475.5	47770.1	61320.7	96613.4	132872	146120	204614	125427	121093	93550.1	170217	322851	95004.5	148150	644808	170301	117599	158109	244645	317271	179965	957958	436740	199905	268924
8.964	377.224	376.217	83409.1	68636.6	67709.7	69516.2	68567.3	63834.9	66882.4	72317.9	83243.5	110742	101347	9540	69247.1	71735.7	76153	96035.3	57415.7	80195.7	21580.2	54330.5	121470	95031	113490	79868.8	57758	57464.7	10352.5	13107.8	26451	13374.3	114913	82278.3	50250	85315.3	268607	146147	68198.5	8674.91	6815.96	153488	14687.4	219322	57264.6	145206	235738	124705	62333.5	80846.4	56436.5	163413
8.739	377.224	376.217	170601	151136	150421	131191	148600	136743	169293	146679	199133	234407	275546	6307.07	145406	155584	144804	285303	146133	220788	15186.8	128241	360423	259365	306332	213812	129800	130333	8426.15	6547.71	29188.4	11077.4	132350	182174	47633.4	216500	453950	292958	131662	8177.96	7232.75	517827	6545.13	314708	60251.9	220958	461194	301108	66275.4	70539	49956.6	305142
8.29	377.279	376.271	155518	115902	149792	136463	126453	116093	130824	132160	238910	256078	269315	6464.12	226377	245664	198658	267815	210193	215235	11007.7	114475	255594	204270	224967	223967	187741	177928	6324.98	5912.09	12361.2	6455.32	13966.4	216273	23022.8	223265	229386	211844	177564	6479.87	6038.61	226602	5966.55	274502	27412.1	221655	261329	227583	23271.1	32885.4	21617.4	234607
8.734	377.279	376.271	76652.4	82624.5	49606.7	55854.4	98450.8	46370.8	62110.4	94377.8	105343	36859	102565	6205.82	96080.2	97688.7	111988	119483	94347.4	100877	6416.4	47088	133838	126693	127250	81426.5	94824.9	79892.5	6788.67	6582.06	6321.22	6480.53	14143.3	118438	12914.8	107930	135274	109136	81910.8	7017.87	6349.03	127238	6616.21	124568	16870.2	102738	122183	112934	18561.9	17110.6	17369.5	115009
8.479	377.279	376.271	162124	155607	141454	124212	145284	137789	148350	154433	263201	271776	301124	6464.12	236722	229078	238027	273492	247349	237110	11007.7	130950	260047	215081	243150	217804	189549	210333	6495.91	6333.24	12361.2	5995.89	31356.5	255553	29947.5	213252	283618	262251	190202	6825.52	6038.61	264799	7396.82	315842	45423.4	251082	307746	255657	29241	37447.2	34550	259766
8.593	377.279	376.271	110043	98330	95797.5	89371.2	92786.6	96478.1	108027	105259	159601	192494	194212	9130.86	161094	166887	141850	189210	153767	156971	11007.7	82918.4	156137	149181	173126	152278	126297	137019	9463.61	9439.97	12361.2	9147.4	24326.2	169259	23682.3	154006	185993	178225	124851	9761.26	9034.2	190345	9242.02	194995	18685.2	159582	199936	169124	25470	35978.6	34550	183876
9.23	377.341	376.334	31093.6	29002.4	20240.1	18926.4	18570.7	17908.1	25510.6	23947	5601.32	5921.49	6060.88	57603.1	5869.29	6288.14	5966.61	5586.16	6652.44	6155.4	148862	6205.08	6159.96	6292.19	7191.33	6151.79	6632.98	6654.28	61420	61292.7	36415.5	34139.5	42222.3	5852.44	75248.9	6289.33	6418.01	6602.57	6924.52	27332.8	6132.83	6064.8	87514.2	6152.9	149144	5914.73	5971.02	6241.49	25875	40012.9	27730.2	6142.22
0.854	377.881	376.874	14145.5	95423.6	106856	123638	110327	167192	112082	118153	74187.5	83122.8	78324.5	92419.4	109938	93887.4	132594	128888	110473	118602	101682	128349	99945.4	77462.4	109153	118447	146911	130304	134015	138049	119562	147037	137982	118722	119910	129017	159211	113750	150130	158919	128244	125216	111001	139808	109824	120729	157334	138648	111037	100578	129375	148598
0.951	377.918	376.911	485359	436297	376192	420829	430278	779844	627706	285839	235152	276049	302228	378974	560605	316223	328882	582496	1.10651e+06	775203	711395	399733	252554	515559	1.82898e+06	386159	499881	237133	725268	750266	918162	809258	636890	577718	282966	570015	326886	789802	686767	1.00956e+06	1.00659e+06	1.29121e+06	282326	279053	348961	339566	308245	182407	1.10496e+06	107728	240985	296263
8.737	378.088	377.081	23628.5	24027.2	23494.6	22041.7	22729.6	15748	25264.2	20633.2	20736.2	49814.7	52731.6	7842.66	5683.86	5599.24	80592.9	86673.5	88774.2	5833.37	6028.57	6073.99	50878.7	104423	118378	6102.87	6110.12	6305.25	73861.8	68416.8	69982.3	8085.18	6249.9	5714.54	36441.2	57776.3	27563.2	19068.8	6239.67	11014.2	46056.3	96827.3	24429.2	5970.91	6018.7	5778.96	19152.9	24899.7	141653	16155.5	7229.02	5735.35
1.106	378.093	377.086	4.37602e+06	4.49183e+06	3.62438e+06	3.70746e+06	4.27682e+06	3.89807e+06	3.95446e+06	3.66052e+06	1.64759e+06	848925	1.16937e+06	1.49479e+06	1.41626e+06	1.60317e+06	282655	355299	351369	439699	418994	323042	671834	422493	404505	2.82183e+06	1.99036e+06	2.40206e+06	3.59594e+06	2.88955e+06	4.39336e+06	6.92957e+06	5.704e+06	6.25363e+06	9.61651e+06	1.19922e+07	7.86781e+06	1.24617e+07	1.39331e+07	1.00424e+07	8.38576e+06	1.04955e+07	8.20648e+06	3.99129e+06	6.12697e+06	4.88287e+06	8.86009e+06	1.29609e+07	1.5474e+07	2.33596e+06	1.47175e+06	1.4004e+06
13.342	378.2	377.193	28413.9	21633.9	17807.8	12780.8	25573.4	15882.7	23954.3	17941.4	36015.7	25939.7	32894.5	24250	14676.1	27786.3	9055.17	12940	16481.9	25295.9	8320.66	30279.8	9586.6	23018.5	19845	20264.8	24673.2	18600.1	16914	15861.6	14773.4	18101.3	33373.8	27669.3	20546.8	23927.8	24439	37055.2	26514.8	15901.3	18466.4	14391	10560	14326.9	12981.4	18768.8	20324.6	17716	19041.3	14300.1	4768.81	13823.2
9.467	378.203	377.195	266638	238663	137296	139739	195730	116780	186397	200158	53172.6	47563.2	7299.38	91289	62175.9	30109.1	58531.1	11437.9	15486.8	70113.5	88354.8	82244.8	85838.5	22799.1	89264.7	144731	155913	121335	73178.4	85568.3	103966	255833	377397	349787	124139	108693	119444	304059	435798	400244	243603	458297	143959	145443	389700	418507	214010	146175	867552	1.05453e+06	570795	639076
8.515	378.203	377.195	582586	494999	436655	436765	455293	340028	515212	478544	27750.4	34835.8	23263.5	48719.8	18387.5	49778.4	23613.5	21697.5	24974.1	137660	74433.8	107622	66752	53127	43720.9	296942	387765	257457	169987	178071	245925	724583	621089	889538	242086	328483	264927	1.20618e+06	1.58205e+06	822113	275994	871962	253974	326956	599920	652136	511144	281763	1.73778e+06	3.11763e+06	1.47e+06	1.80098e+06
8.367	378.203	377.195	194882	152635	140125	145721	149706	117909	161541	148047	27750.4	34835.8	10252.2	38864	23035.4	11812.8	7515.74	21697.5	24974.1	41848.7	38837.8	46728.6	66752	46186.2	19298.1	107948	159419	80123	96041.4	53856.9	134343	183903	271152	264150	86251.1	101109	70838	354747	509933	257660	114395	329073	93679.3	119550	220387	263826	150246	91925.7	652717	947807	396443	510568
9.573	378.203	377.195	583408	526120	304055	285542	367683	322714	552033	516687	53172.6	47563.2	27220	80698	72904.5	34254.3	58531.1	40539.2	15486.8	114215	88500.9	118247	85838.5	111256	89264.7	282365	260368	305665	210708	219422	332430	635156	741524	543390	301806	349707	251842	565159	897917	556294	584081	1.38002e+06	409500	369624	804867	1.09121e+06	697015	407679	2.43482e+06	3.24394e+06	1.32356e+06	1.73115e+06
7.952	378.289	377.282	7764.83	16108.8	13022.6	7380.6	9623.66	9284.34	13371.9	16704.6	6507.54	6513.72	6453.83	55910.7	6638.3	6671.94	7011.69	7007.03	6856.38	7189.81	10339.1	7041.29	7032.14	7059.65	6979.94	6995.39	7266.23	7286.77	38457.1	28583.9	45139.1	52980.8	26761.6	6833.98	33622.7	7258.29	7533.04	7442.94	7860.13	51076.9	7251.58	6912.8	30448.7	6711.2	25001.4	6851.09	6727.41	6851.69	77667.3	58960.6	71257.8	6715.57
3.774	378.951	377.944	24584.9	193982	381735	244401	361347	236882	396851	369179	403218	209974	138983	279630	407912	368601	303469	447676	406488	227546	395922	412033	414529	210286	311911	356482	235709	277999	234141	399971	108006	379085	210638	219158	448407	375854	214358	245089	402116	295529	188495	127536	142429	322791	273282	175828	384357	243193	291177	219388	149666	296221
7.07	379.083	378.076	10237.2	9261.01	9946.09	6702.18	12778.5	12083.4	10591.9	6511.13	5706	5888.65	6261.3	6371.89	6180.77	6166	8536.39	17939.9	25042.9	6510.79	6420.41	6282.1	12652.6	75460.2	84754	6390.86	6618.44	6636.52	46055.2	43325.3	33897.9	6685.96	7049.3	6315.14	9225.74	23015.8	19155	7052.76	7159.94	6905.24	38552.3	70094.3	9169.42	6114.62	6498.94	6377.2	6274.83	7065.09	81251	6631.83	6820.86	6256.07
11.643	379.165	378.157	285962	310313	370882	446852	519075	432246	523629	567185	166184	194876	139374	129723	84666.8	96912.5	214468	140238	126476	105449	161147	70957.1	63285.8	197410	77068.9	87786.9	90280.4	66792.7	163690	159830	154147	172296	183397	119667	145226	66775.7	48850.4	137922	155471	76056.3	299280	91679.1	74158.8	97839.7	511039	297022	215242	200789	127382	92135.4	154304	67287.7
10.472	379.198	378.19	1.13828e+06	838489	611116	580315	766639	567991	968007	837610	62870.5	61500.5	34694.3	156292	69699.6	66180.7	65953.8	43075	38311.8	208421	150452	176687	70853.6	107909	64773.9	344600	582343	424023	348296	311779	514427	1.05157e+06	1.50303e+06	1.40796e+06	663124	473387	461422	1.36194e+06	2.07412e+06	885989	864243	2.86321e+06	730654	981917	1.15547e+06	1.89952e+06	1.61682e+06	897833	4.91798e+06	4.62202e+06	2.108e+06	2.77245e+06
10.559	379.198	378.19	389353	317161	224956	251127	254930	218361	310282	330861	24063.8	16869.8	14556.3	40083.4	31852	33421.5	15949.5	16094.4	12786.1	124646	73452.1	84210.1	20501.7	25875.3	64773.9	152884	191797	173168	121032	93461.3	126102	393313	505728	462307	200253	167379	135469	557449	811464	330447	268927	931261	218550	283117	423565	680896	506055	269238	1.46197e+06	1.58502e+06	753101	851149
11.341	379.25	378.242	81300.6	78002.4	69728.5	67942.9	69030.8	101141	73226.8	91552.9	114893	129423	153483	5846.2	122176	135569	127286	137672	145212	126328	7059.22	86116	97833.7	83149.8	104634	91749.9	100267	96265.6	6289.32	5527.49	5703.04	5821.56	5938.14	110794	6144.04	198189	81952.2	90173.4	107760	6413.34	5966.8	122778	5811.74	107822	6554.33	107907	66983.8	73573.4	7428.35	6098.33	5788.61	109456
11.445	379.25	378.242	63132.3	62495.7	57861.9	34163	64832.2	39846.3	60169.7	46949.7	83420.3	90910.8	113674	4854.13	89159.4	91134	98672.3	82339	98786.8	99490.7	7059.22	46220.2	57663.8	68363	70131.5	72357.5	73735.6	64565.6	6289.32	5203.52	4952.72	5292.05	4921.88	66184.3	5051.78	87604.1	68076.4	85307.8	72862.7	5443.92	5124.71	65440.7	4848.59	88548.5	6554.33	77837.4	47952.6	62282.1	7428.35	5492.25	4970.02	74328.7
1.077	379.855	378.848	8.18414e+06	6.27771e+06	6.71709e+06	5.44262e+06	6.47323e+06	6.85961e+06	5.7277e+06	6.76277e+06	485734	1.55385e+06	7.16211e+06	2.44039e+07	5.2833e+06	3.32426e+06	6.32381e+06	5.51803e+06	8.94646e+06	7.14146e+06	6.05738e+06	6.1255e+06	1.07375e+06	1.11347e+07	7.47801e+06	3.4199e+06	6.45214e+06	3.42597e+06	1.53526e+07	6.51913e+06	6.20857e+06	5.39238e+06	3.90384e+06	2.68884e+06	775460	5.36195e+06	474664	7.59194e+06	6.37582e+06	1.46236e+07	2.13698e+06	1.17092e+07	285162	85325.5	3.25566e+06	3.81941e+06	93195.9	88259.7	2.80964e+07	3.72629e+06	399916	607984
6.488	380.124	379.116	66621.5	55951.6	53036.3	52995.9	61743.9	55741.1	57049.3	58817.4	5001.56	5258.37	5012.95	94704.9	5164.18	5360.51	5359.24	5104.79	5435.36	5877.97	477104	5296.86	5366.58	5366.52	5571.65	5432.22	5357.71	5541.79	140274	168995	55800.2	61381.8	78970.8	5425.48	225897	5285.08	5770.73	5988.65	5837.87	32014.3	5621.46	5847.64	274725	5198.77	380560	5254.76	5421.1	5305.5	23976.4	93631.8	27454.7	5207.33
13.404	380.165	379.158	25732.9	27624.4	28363.7	21421.1	24692.1	21717.1	21682.5	24123.7	22579.2	34613.8	25157.2	4298.71	42624.8	23724.5	42622.6	23160	41276.6	39812.3	7841.91	27868.8	28172.9	50443.1	29411.6	34655	35752.9	46470.3	4039.26	5278.42	11915.1	8252.97	23191.7	31694.9	15603.9	46900.6	50142.9	65355.5	62700.8	6548.83	13236	79058.9	12857.4	56300.6	26799.9	62375.9	95774.5	58243	25819.5	17032.7	11508.7	35527.4
10.105	380.218	379.211	96564	68531.9	66048.4	73238.7	72231.9	72747.8	88408.1	80398.7	6628.74	6850.56	6892.34	41727.4	13423.4	11900.9	7204.01	6564.88	6709.98	29415.2	20635.9	16138.1	6798.85	37525.7	8012.47	43472.9	44820.3	45309.1	33926.9	32127.8	50432.3	78351.2	102741	86587.7	90350.4	61661.8	37750.8	121262	161674	74841.6	71930.8	194255	68383.1	79940.8	101404	161669	105917	72019	394027	274707	138619	159490
9.956	380.218	379.211	108431	81066	77010.5	66712.6	82727.6	44832.1	117878	96613.1	8239.93	8746.14	8518.1	41727.4	27247.7	11900.9	8981.61	8424.22	8892.59	41430.9	28745.1	16138.1	8652.48	37525.7	10893.3	43472.9	75077.7	45309.1	33926.9	32127.8	52342.7	114836	128706	126303	68399.2	53800.7	10873.1	181935	216402	136545	85194.7	195001	64408.1	79032.5	128005	199188	112831	77871.4	378527	295097	148710	196810
13.231	380.304	379.297	226207	195694	194514	219107	202017	209139	170872	166685	308536	240314	290872	171420	261796	268324	269846	308107	260711	291255	138129	173574	243417	290500	228271	241629	222435	220590	145998	153629	128181	141196	125479	232412	132550	237141	225808	235686	212042	132960	44974.1	264546	105598	249853	113020	234222	212365	223780	73680.8	95557.5	98261.8	226129
11.475	380.305	379.297	284485	263885	246542	248345	281880	179103	186785	213915	168116	212302	146513	261462	149154	108472	119306	185156	127148	125256	309140	280082	119490	136491	38597.2	148016	111393	77806.1	558019	340836	387739	416783	393848	89497.4	543923	149973	164941	135726	129985	246137	155997	95021.6	327423	269754	179581	148313	266701	195935	347002	100067	308251	133292
9.342	380.305	425.303	56364	50022.7	42866.8	35348.7	53410.7	45579.6	43694.7	48431.7	13209.3	15162	8299.45	68520	11019.1	20492.5	36717.3	16062.5	12878.5	15897.8	212142	11748.4	6880.07	13202.2	20313.3	16993.1	6853.68	24171.3	73993.7	77015.7	63354.3	70853.7	61488.5	35789.2	82082.3	33563	7228.04	7241.38	8381.02	72312.7	13935.8	23767.5	122849	13990.5	151833	21105.4	12532.9	18203	82668.5	79101.9	63903.8	6679.76
10.442	380.305	379.297	59669.2	71786	77912.5	99561	87489.4	55168	64480.4	77835.6	7174.44	7032.84	8572.4	184727	7255.97	7456.38	7667.65	6836.26	7454.22	7327.27	72762	7620.94	7579.71	7891.95	7522.82	7223.28	8116.64	8418.41	123946	196478	181183	197913	168992	7561.99	138082	8427.48	9246.89	11296.2	12467.7	165825	8316.3	9915.22	126439	8345.26	110902	10078.1	9212.58	7912.71	247742	204421	209781	10301.1
9.553	381.088	380.081	10947	27419.1	24362.8	23246.8	13795.1	49853.9	11361.9	19044.2	10727.7	11061.5	11280.2	10970.5	11392.5	11009	11528.6	10980.8	11012.5	11606.9	11497.7	11229.7	11383	11978.8	11437.8	26631.8	26830	11948.8	11848.6	12040.5	12037.9	23514.3	45726.4	11076.6	25427.5	22719	11970.9	59764.7	92126.8	51136.5	19554	39365	11738.4	22673.5	46327.5	26462.1	39919.8	26953.1	74435.9	91813.3	25522.3	44233.3
12.983	381.174	380.167	37025	46136.7	32554.9	28615.8	35394.3	29341.6	36931.2	32923.3	56233.8	62512.9	52123.1	45259	38757.8	48345.1	34881.7	34744.2	33041.2	44952.8	31079.9	40640.6	27365.1	28199	23541.9	15388.6	21093.2	18294.9	20700.4	17706.2	19521.8	17298.2	26183.8	32662.3	29054.7	30991.4	23080.2	29411.1	20739.4	21316.3	27632.8	26591.8	23126.7	20934	24344.5	25552.2	23901.9	20633	22707.7	22176.6	14980.7	22409.5
13.367	381.197	380.19	75935.1	64715.9	43099.7	50077.1	67660.9	48283.5	61210.2	54341.9	63381.6	75152.6	73900.9	31593.7	82978.5	82544	86676.9	68500.6	77613.9	70017.3	31359.6	59487.1	62143.9	51162.8	49145.4	45712.2	56332	63382.2	21266.2	21510.1	24277.1	29930.8	33121.8	76458.2	34496.5	55858.8	61522.7	73592.9	55738.8	21727	30350.6	101149	31630.1	103943	35690.3	103881	69283.1	85299.5	26155.9	29568.5	27592.4	72242.4
11.022	381.213	380.206	267576	204413	157774	155152	205302	131287	187580	210070	10427.9	9874.24	15770.2	19272.2	17539.8	13350.1	10010.3	10137.4	10980.9	52337.4	27605.8	39178.9	18761.6	23058.1	11601.2	83773.4	139673	83107.1	64636	75631.4	111327	201064	325689	267595	217309	114700	150013	352469	439998	172609	191483	726485	204444	209331	279730	523404	407052	231327	1.29153e+06	668460	361080	496835
11.395	381.289	380.281	135292	111888	113587	101928	140910	129589	139164	133288	23032.9	10630.6	25220.5	375529	18254.2	14006.2	20481.4	21325.1	16707.7	18862.5	138855	17657.8	11548.3	11599.2	8790.85	13641	16392.4	13818.5	279308	246549	349856	374519	361320	17535.4	278119	89234.2	6859.63	21989.5	12082.2	337659	30995	21236.3	215780	21843.9	126346	16396.6	19737.6	80728.3	449776	375469	461586	25105.7
11.252	381.289	380.281	334025	309855	276443	268120	286135	236986	258894	263530	104977	112386	112710	735468	92006.2	76670.5	78373.2	108972	85988.3	99746.6	263708	99994.3	105047	72671.6	80586.4	106467	68440.5	62600.5	583700	479942	629192	769303	789916	92469.4	542762	89234.2	74358.4	102950	60966.9	639049	71499.8	102506	428123	90167.3	253291	72327.1	89080.1	80728.3	906154	733654	795632	101197
10.795	381.289	380.281	990353	925868	865707	834046	847763	704809	942758	846864	422504	347504	275495	1.8809e+06	284627	308229	291738	383485	294427	313845	1.05658e+06	286136	372174	234094	253071	371576	341961	328545	1.42401e+06	1.3892e+06	1.40483e+06	1.81261e+06	1.39829e+06	406890	1.32637e+06	339017	234035	359429	262068	1.32754e+06	225251	396500	1.00049e+06	439740	1.19026e+06	368448	347313	314862	1.94283e+06	2.02841e+06	2.11274e+06	304916
10.123	381.289	380.281	237678	198835	215939	211841	214244	207266	214563	209323	27650.9	21052.1	22343.8	719214	22886	65008.2	49342.6	34765.8	22930.5	33448.6	456056	28033.6	57004.5	23542.5	17337.9	20497.3	25073.3	33276.7	441237	341215	454133	503722	472919	56687.5	1.854e+06	47826.5	32765.5	24132.3	19990.7	431052	289998	43516.8	420159	151579	357597	34731.6	232741	29130.5	592799	946322	551444	46438.9
10.415	381.289	380.281	282892	283785	254722	250994	253212	243233	280642	260221	67687.6	43158.5	58285.2	847942	46216.9	37770.6	46818.8	62623.5	60305.9	50343.1	324494	54565.6	29583.4	33210	33554.7	25572.5	36799.5	50818.8	603084	585700	740234	738040	784979	45840.9	729984	59709.1	41996.2	30999.5	45875.9	716741	82997.1	69797.3	453964	54443	367359	71748.8	49967.6	35184.6	981433	900839	926858	62948.3
1.066	381.792	380.785	814457	575973	545160	609752	495930	585730	559239	579834	100129	400670	650488	1.30557e+06	578692	1.12792e+06	737817	529054	531160	606877	788457	370672	348835	810884	821594	305582	621632	292756	567108	448134	652614	439893	509802	268729	275326	418735	153457	546765	452247	839765	484831	889453	203523	274972	691702	441757	126644	226451	941458	565679	495019	360254
1.228	381.798	380.79	14829.8	81360.5	91743.7	127963	56765.7	93919.8	124726	115952	50605.6	62240.7	80061.5	49581.7	130740	96609.4	117328	99101.6	78126	41667	106941	82156.9	60786	47875.6	55158.9	113400	80809.7	147458	101685	97682.8	82375.5	102076	112081	86873.7	113253	158434	106631	97604.7	121123	93084.9	119805	126537	83507.8	61733.9	130685	132651	92888.1	144168	92880.5	61234.6	113810	148878
1.077	381.852	380.845	1.06079e+07	7.52558e+06	6.71709e+06	6.54186e+06	6.47323e+06	8.63824e+06	7.14458e+06	8.03934e+06	485734	1.55385e+06	7.67102e+06	2.94634e+07	6.13354e+06	3.32426e+06	7.54093e+06	6.83568e+06	1.0759e+07	8.65885e+06	7.54474e+06	6.1255e+06	1.07375e+06	1.38576e+07	8.48317e+06	3.9455e+06	8.15887e+06	3.42597e+06	1.53564e+07	8.04362e+06	7.81648e+06	6.33869e+06	4.67344e+06	4.01704e+06	775460	6.53233e+06	474664	9.31967e+06	8.31529e+06	1.77607e+07	2.06627e+06	1.36437e+07	285162	82979	3.86194e+06	3.81941e+06	90633	85832.5	3.42935e+07	5.38442e+06	399916	607984
0.879	381.934	380.927	2.57249e+06	2.06592e+06	1.83824e+06	1.8174e+06	2.11474e+06	1.83495e+06	1.78089e+06	1.68182e+06	2.30689e+06	2.01743e+06	2.00563e+06	2.30975e+06	2.08964e+06	2.2107e+06	2.2019e+06	2.17134e+06	2.06306e+06	2.06396e+06	1.97154e+06	2.1858e+06	2.02597e+06	2.1903e+06	2.36329e+06	2.18676e+06	1.71295e+06	1.8146e+06	1.93812e+06	1.80918e+06	2.05882e+06	1.84485e+06	1.87689e+06	1.67706e+06	1.79937e+06	2.08087e+06	1.93506e+06	1.63452e+06	1.57523e+06	2.11179e+06	1.42743e+06	1.74834e+06	1.7274e+06	1.63025e+06	1.48169e+06	1.57463e+06	1.90827e+06	1.48037e+06	1.96426e+06	1.62174e+06	1.58064e+06	1.72536e+06
7.288	382.06	381.052	14186.7	34394.3	79448.9	58094.8	66728.4	116560	81018.2	73342.3	5011.82	5163.7	4979.16	124343	5251.8	5033.29	5284.12	5053.01	5262.41	5735.66	116101	5212.04	5228.2	5401	5270.74	5139.78	5489.6	5647.51	259047	206772	397839	257690	611290	5366.2	208119	5330.95	5618.26	5835.36	5925.7	295543	14353.5	5317.83	171760	5062.81	154188	5269.83	5266.19	5198.93	95149.9	206352	229181	5224.48
5.966	382.067	381.06	105230	97194.5	77946.1	72522	89476.8	55732.8	85433.3	74480.7	7154.65	7402.06	6878.16	9439.72	7108.59	7222.05	7511.92	13618.4	7660.94	7718.68	7619.18	7665.17	19382.5	117037	121718	10912.9	17319.8	7634.68	119602	101739	104475	14242	11697	11954.3	64163.7	99718.5	58765.2	44915.3	22713.7	52685.1	163343	243196	62109.1	7203.2	24378.2	28563.8	35963.5	65189.4	350838	20173.8	7667.19	7996.26
10.119	382.101	381.093	6659.27	16060.8	18964.2	6823.83	7312.04	11740.3	9619.95	14341.3	6578.97	6799.12	6840.59	7155.84	6612.86	6761.97	6551.15	6515.59	6659.6	6897.59	7092.55	6785.08	7607.86	7176.77	7477.4	14126.4	15073.2	11918.2	7131.04	13187.8	19150.5	14376.6	30082.5	6612.86	16799.2	19310.4	17798.8	39204.9	59857.1	33653	17597.5	19995.9	113068	20853.6	20450	17317.9	18914.9	19317.2	26169.8	23274.4	29348.9	16270.3
