## Additional File 6 for "Integrative multi-omic and phenotypic analysis of open raceway pond production of *Monoraphidium minutum* 26B-AM reveals distinct stress signatures for scale-up and infection" (part 2 of 3)

### Sheet: rawdata (continued)
RT [min]	Molecular.Weight	m/z	QC1	QC2	QC3	QC4	QC5	QC6	QC7	QC8	D0P1a	D0P1b	D0P1c	D0P2a	D0P2b	D0P2c	D1P1a	D1P1b	D1P1c	D1P2a	D1P2b	D1P2c	D2P1a	D2P1b	D2P1c	D2P2a	D2P2b	D2P2c	D3P1a	D3P1b	D3P1c	D3P2a	D3P2b	D3P2c	D4P1a	D4P1b	D4P1c	D4P2a	D4P2b	D4P2c	D5P1a	D5P1b	D5P1c	D5P2a	D5P2b	D5P2c	D6P1a	D6P1b	D6P1c	D6P2a	D6P2b	D6P2c
11.872	382.146	381.139	11784	19008.4	17259.7	25919.5	33941.7	22593.2	20063.6	23058.8	11830.6	8304.97	19148.4	28935.1	22653.3	12349.2	12740.2	22745.4	18910.8	23844.8	14954.1	21022.4	12585.5	32704.4	31284.2	17002.7	25439.6	10871.8	25750.3	23276.7	24108.7	21021.2	22687.9	32594.7	7737.65	14931.7	13353.7	28576.5	16948.1	24198.3	18591.2	32812.2	14690.5	5126.48	15197.8	18125.3	5222.33	8831.55	19731.8	12278.7	7586.24	10447.3
8.303	382.172	381.165	36453	25310.9	27536.3	23531.3	17556.1	13037.4	24442.1	22223.6	5640.81	5533.43	5785.67	64848.1	5609.42	5699.47	6038.4	5655.45	5681.86	5897.93	51621.3	5990.36	5701.36	5909.65	5655.29	6128.27	6073.77	6203.6	47052.5	36235.3	48853.2	46643.7	46886.4	5624.23	55799.3	5931.66	6118.61	6097.63	6451.81	43930.6	5991.46	5809.41	53837.9	5505.36	46772.3	5563.16	5657.7	5672.32	84346.4	58590.9	59520.2	5641.89
11.534	382.203	381.196	22163	24013.5	21932.5	18749.9	22757.7	26300	23749.5	16376.4	5808.06	5877.5	6073.3	18179.2	5888.61	5841.59	5873.89	5918.69	5827.65	5868.65	191655	5932.45	5831.8	6295.94	6315.4	6283.75	6601.05	6255.37	44633.2	56012	16668.5	26326.7	26516.7	6141.81	60212.7	6317.3	6613.88	6512.31	6555.38	11251.3	6525.24	6396.64	101363	6273.72	124872	6239.91	6233.98	5945.32	6892.65	21916.6	10441.7	6264.92
13.99	382.236	381.229	29406.1	26392	25146.9	16719.9	28391.8	20198.9	21609.3	17521.1	2633.65	2892.61	2649.12	64356	2933.97	2866.35	2811.83	2743.23	2906.88	2868.74	85434.4	2830.53	2872.27	2971.4	2788.7	2857.12	2890.57	2880.45	66293	86271.7	60763.8	65175.5	59623.8	2656.2	60666.2	3123.46	2690.75	2761.66	2933.35	51828.3	23227.7	2828.03	49877.3	2747.54	53812.5	2730.39	2561.12	2612.24	50120.3	42566.1	37859.4	2856.49
10.373	382.284	427.282	24921.1	21063.9	12487.1	12429	20182.7	17498.4	18938.2	21267.6	6839.71	6978.32	6763.74	63254.7	6526.63	6795.39	6669.05	6950.41	6949.56	6789.01	26155.5	7231.61	7117.08	7418.72	7157	7232.24	7086.05	7224.34	55952	105115	53555	59904.9	55730.4	6891.73	71022.6	7461.6	7231.74	7371.92	7768.88	54534.7	7693.51	6808.5	43837.4	6877.88	21468.9	7188.13	7151.42	6962.32	68765.2	57956.2	66131.8	6809.1
12.309	382.32	381.313	91509.9	98065.1	90040.2	78097.4	89486.9	65837.6	71960.3	84526.2	77793.8	37096.7	38098.6	154917	32075.5	39419.3	34723.9	75704.4	65968.9	62760.2	210146	14773	38999.9	50362.2	33307.5	57749	33923.1	53769.7	130683	157271	162918	163895	163890	39318.5	192577	31104.1	15877.1	6373.3	29791.5	120882	5348.16	39638.9	156496	34665.2	161195	35107.9	38458.4	70996.9	190071	153513	178989	19848.1
11.406	382.32	381.313	54353	58353.9	43304.6	39534	45018.5	35529.4	49018.4	39938.1	4990.63	4740.47	5014.1	108279	4834.77	4978.84	5030.62	4886.91	5066.55	5014.66	174867	5313.33	4992	5362.31	5149.64	5390.78	5153.18	5389.27	124387	97216.4	128670	108672	132133	5114.5	140386	5563.66	5441.38	5568.08	5642.2	88030.7	5137.25	5011.3	154802	5219.35	146506	5291.24	5098.79	5220.93	123943	103046	117295	5292.86
12.207	382.32	381.313	87953.3	83604.7	71027	59663.2	88408.4	71320.6	66798.6	62768.7	33217.8	27623.7	33343.8	149739	25299.3	23985.7	18324.6	75704.4	65968.9	62760.2	389592	28543	22760.8	19287.9	30870	57749	33923.1	53769.7	200000	167511	160322	155499	148371	24946.3	170540	21828	25582.1	29161.6	20394.7	251299	3752.42	27667.3	141279	29570.4	150328	21379.3	22900.1	24064	186930	327750	156828	27890.7
6.68	383.065	382.058	6674	105928	137951	129893	110386	143094	140718	133801	5255.13	5420.43	5257.97	242105	5525.68	5435.94	5617.14	5618.57	5629.57	5502.16	457553	5606.78	5523.94	7606.86	5776.08	5648.27	5755.68	5678.05	257737	251728	279249	313048	276807	10520.8	354717	5680.97	6697.6	6276.35	6198.19	373244	6565.64	5527.39	313074	5659.89	399100	5575.95	7275.12	5405.96	143129	254220	308680	5524.27
7.764	383.104	382.097	5812.49	9271.38	11578.6	11993.6	14484.9	18922	16272.3	11307.6	5375.7	5361.93	5499.19	44102.4	5782.63	5509.84	5621.85	5891.72	5891.43	6036.02	12542.3	6060.61	6572.42	5864.86	6121.17	5931.51	5924.68	6029.21	48830.8	31621.6	51116.1	54094.6	39520.5	5445.03	36690.3	6091.12	6041.41	6406.41	6653.48	52515.4	5909.63	5811.51	21235.9	5486.36	16147	5397.35	5555.5	5482.48	19998.9	42909.7	50389.4	5743.45
9.182	383.14	382.133	6003.41	8513.33	21527.2	17313.3	20682.7	24239.3	14239.9	17188.5	6083	5928.81	6046.57	33818	5877.08	5882.82	6025.03	5611.17	6930.11	6047.24	87961.2	5914.99	6032.22	7123.35	9209.93	6168.64	6227.24	6659.04	75837.4	77173.8	12261.4	22026.2	30711.5	5916.9	109047	6444.52	6825.44	6365.7	6790.94	21931.8	6123.66	6027.27	86010.4	6435.73	92413	5934.2	5989.35	6015	6235.4	20202.5	7591.4	5873.46
14.209	383.213	382.206	18946.1	25553.7	23076.7	24088.9	22703.7	22964.3	25246	24857.4	23548.9	25771.1	28066.9	22427	22787	28912.1	25171.5	24748.5	34524.6	28291.5	25193.2	21974.3	23299.1	23767	16639.8	17158.1	24897.1	23514	21359.3	16006.1	13887.9	17550.1	18517.5	25714.1	19689.2	20794.7	26426.9	12486	25690	24081.9	15508.5	31458.8	36504.3	30350.2	28042.1	37724.6	24338.1	27390.3	22785.9	27223.1	27718.5	26723.8
10.531	383.304	382.297	261071	268609	237090	235921	234683	278698	305778	300706	17131.7	14010	21086.8	699789	13142	8224.02	11743.7	10008.4	8642.92	10081	374984	21102.7	21548.5	13627.1	9131.5	8660.94	8451.25	9803.75	862013	608365	832586	780447	812754	28894.7	669472	15986.2	13291.4	8850.54	11644.5	717770	82469.7	9289.79	545691	14624.7	324617	11337.8	25382.8	9952.21	960246	614402	977834	23721.3
10.869	383.304	382.297	412090	400250	378516	353648	375328	337397	382064	392042	116556	19325.6	41025	919446	79632.3	19236.8	19124.8	37562.4	36312.2	44803.3	680672	71671	19893.5	63547	20084	23560.4	20186.3	50163.5	948068	866258	899358	1.06215e+06	831845	49742.6	996730	104770	39866.2	31002.8	22059.8	841895	111002	44195.9	789458	41300.5	892957	88107.7	104291	20096.2	1.05771e+06	1.1372e+06	1.06989e+06	30551.7
10.31	383.304	382.297	288230	370463	326381	368980	271179	383660	333783	206281	12582.3	14600.3	28405.7	726345	29006.8	25994.2	23954.3	35721.2	19874.3	22175.5	391613	30952.4	37758.9	13627.1	13837.7	13548.3	13750.8	13480.1	499742	460519	497785	557658	854118	23195.6	910308	14931.2	14972.5	13411.5	14421.5	491167	262325	30962	459358	17051.3	345826	27949.9	42543.2	13272.3	654494	703987	585402	20042.3
10.65	383.304	382.297	349989	329761	266647	310408	290229	270182	272058	254996	19795.7	14010	21086.8	900804	13142	12759.7	11743.7	10008.4	12530.3	20516.1	369652	18921.2	9803.23	11612.7	17720.8	9507	8679.7	8857.21	981497	636737	969109	923878	870945	12071.4	776696	17993.8	9225.7	10525	15836.9	629878	113430	15570.2	566089	33824	278820	15160.7	8594.65	9952.21	1.07933e+06	693085	1.04267e+06	23721.3
1.061	383.729	382.722	4.8887e+06	4.88966e+06	5.35204e+06	4.87739e+06	5.21345e+06	5.68552e+06	5.37035e+06	5.01343e+06	3.24553e+06	3.78226e+06	3.88198e+06	4.46409e+06	4.48461e+06	3.92018e+06	5.13068e+06	5.01775e+06	5.42063e+06	5.28861e+06	5.41375e+06	4.66613e+06	3.86481e+06	5.53444e+06	5.32527e+06	4.58931e+06	4.99714e+06	4.46569e+06	5.33464e+06	5.41786e+06	5.83994e+06	5.28867e+06	4.74297e+06	4.08113e+06	3.02675e+06	4.69567e+06	4.9121e+06	5.56186e+06	4.96269e+06	5.67633e+06	5.2373e+06	6.2694e+06	3.07046e+06	1.3523e+06	4.71594e+06	4.11733e+06	1.84652e+06	3.11136e+06	5.97971e+06	4.91061e+06	2.25415e+06	3.1652e+06
1.068	383.789	382.782	814457	575973	545160	314810	482025	585730	559239	548714	86018.4	423840	650488	1.30557e+06	578692	541718	737817	529054	531160	606877	441327	370672	348835	810884	821045	305582	621632	292756	504831	512733	549085	439893	509802	270779	275326	418884	109097	546765	452247	640890	484831	746770	223281	274980	691702	441757	195728	226451	941458	565679	495019	360254
8.802	384.054	383.046	16800.9	12129.8	11761.9	16223.4	15613.7	15925.3	17474.4	10176.1	9953.25	25497.2	29190.4	60024.5	35242.5	37776.5	56827.6	42193.6	39536.9	45354.4	44442.9	33387.7	29972.4	45838.3	25238.4	26328.3	25547.6	27509.4	30184.3	37378.2	33893.4	32350.8	20552.4	28228.1	33665.1	44923.3	12327.9	14079.2	30104.4	22576.4	12568.9	50305.3	13805.2	7796.23	8267.85	7616.98	7536.74	7336.01	86903.3	12454.5	8047.78	7408.2
9.273	384.08	383.073	5631.47	13286.1	20709.8	22923.4	21200.2	38375.4	17060.4	16695.9	6341.56	8040.63	8093.11	28991.2	13623.3	12491.4	20770.2	5668.97	47572.7	14731.5	11460.5	19590.6	31416.2	32224.1	49833.5	19830.7	30141.2	30586.6	30257.3	30176.5	35317.9	28111.3	21226.7	5842.08	23683.3	24454.4	24365.2	30759.2	31118.2	36191.9	18528.7	8307.21	16961.5	10001.5	20189.9	5683.56	12883.9	10896.3	11384.9	12243.5	14328.6	9704.82
9.002	384.088	383.081	6075.07	39995.1	55784.9	42735.1	44507.1	55154.8	28661.8	36360.2	5749.24	5869.13	6125.42	6434.2	6220.48	5998.17	6277.8	6025.53	6000.8	6395.08	10839.1	6751.72	6564.79	6736.42	6390.35	30756.4	67665.6	39941.2	27789.3	32640	39439.3	90272.8	61677.6	39167.2	28894.3	47245.1	22545.5	165405	207795	108274	21357.6	25602.2	30398.3	33227.4	62142.6	42778.4	19656.7	19796	49289.9	270130	126184	149044
6.963	384.119	429.118	118755	130196	129964	100294	115263	89826.8	125405	105289	6631.55	6780.27	6750.43	8102.63	6865.37	6811.29	7375.81	8127.29	7288.15	9100.31	7084.02	6993.14	7358.05	24207.1	35340.2	7220.72	7701.95	7650.07	8034.51	11199.8	13782.2	7930.96	9584.8	14553.3	8328.71	17405.2	13997.1	22403.6	11334.7	21155.2	27333.3	51719.1	12372.2	6941.08	10914.8	22895.9	8369.71	8791.73	103916	23923.5	7654.02	7525.83
6.916	384.135	383.127	27048	28418.4	22494.2	23607	31115.1	32393.4	33341.4	26381.7	4789.93	4843.42	4748.92	5251.65	5139.3	4953.81	5134.95	4893.26	4977.45	5112.77	4928.18	4940.74	5098.67	5310.43	5508.09	5289.25	5258.59	5279.59	9858.27	5368.86	5600.81	5719.35	10395	5175.13	5584.42	5289.69	5605.47	5836.02	5662.3	5492.22	5392.71	15658.7	5057.85	5053.83	5262.34	5158.87	4980.93	5031.3	20975.2	5527.24	5221.03	5192.09
11.483	384.153	383.145	307606	339872	568977	1.06274e+06	540546	216058	749148	499305	36155.8	27752.3	24074	88898.3	38734.2	35012.9	44894	26995.8	41808.6	61059.1	63841.8	41335.4	60754.5	99667.6	108517	120683	352775	125023	155573	112959	156713	257164	342390	272009	284795	159898	145685	549880	373359	233085	323749	883170	386326	337290	355728	491824	650977	399366	1.14147e+06	582707	259457	313792
14.832	384.197	383.19	137359	125404	118232	119137	141060	138885	125668	109189	114516	113286	153591	93266.5	137761	92244.5	150000	82747.9	178567	109413	184962	87582.4	71261.1	152981	127926	92162	69928.9	107625	104462	123817	75804	89758.4	93437.3	67389.9	97975.6	79054.9	74029.9	93992.3	98717.4	78465.4	48403.5	32195.7	35307.6	53233.2	75766.2	60135.2	34291.6	55632.8	25607.2	21893.6	27057.4	33103.3
4.834	384.2	383.193	22120.6	46999.7	15698.5	44665.6	20579.6	47365.8	55328.1	55207.9	6818.34	7033.07	7364.58	7229.39	7150.73	7017.02	12146.2	55140.9	39496.3	7610.54	7327.58	7494.29	53476.5	77773.8	70555.3	7408.64	7425.2	7450.76	57205.5	73846.3	45671.7	10935.5	7357.38	7895.45	61546	46085.4	35004	22134.3	9069.88	15463.4	42336.6	98759.2	25516.2	7295.66	7438.29	7569.59	10997.4	43872.8	118329	7182.91	7856.5	7847.74
4.903	384.2	383.193	22120.6	46999.7	35459.2	44665.6	36524	47365.8	55328.1	55207.9	7177.39	7024.72	7364.58	7544.09	7103.42	6995.26	23960.9	55140.9	39496.3	8042.02	13278.1	7753.4	53476.5	100402	179691	8129.28	7542.08	7691.14	80070.6	73846.3	63901.5	8045.4	7874.83	7699.69	61546	69681.7	35004	19472.2	9069.88	15991.3	116891	123763	43726	7426.44	8659.8	7929.18	22578.6	43872.8	157721	8005.1	8187.49	7993.32
10.19	384.227	383.22	119068	102190	91442.7	83035.9	75798.2	104358	92066.8	110318	85825.1	73904.9	142968	7798.75	79709.1	144279	68875.1	86162.3	78441.1	80707.1	13725.2	49474.3	73009.3	105545	89221.2	97405.6	78561	126697	7835.12	7486.16	11250.7	14259.7	60410.1	75482.7	49755.2	95985.5	100445	109020	62496.7	12893.6	9922.56	66491.1	7987.62	193967	68611.1	130827	107641	80564.4	71091.1	79599.1	51025	78890.1
7.555	384.238	383.231	26905	28052	25163.2	20466.2	28506.3	22535.7	28801.3	24329.3	85278.2	53006.8	57360.3	39039.5	42288.7	47752.1	13931.5	13991.4	5586.41	63322.1	5721.17	72474	35028.4	5722.61	13154.2	10205.6	10460.8	5668.44	7179.21	6446.88	6512.82	11265.8	28336	25484.1	23382.8	57105.8	29886.8	6025.13	6318.46	6647.08	11201.7	5850.89	11473.6	11047.5	25320	19074.8	65782.8	13216.1	11672.4	6462.45	12487.8	11698.1
9.326	384.299	383.292	43062.3	48135	39504.7	56410.7	40421.5	40579.1	43617.9	53293.1	6674.62	6630.8	6676.48	104552	6626.57	6685.84	7038.17	6441.24	7337.27	7179.63	76014.3	7192.7	6753.67	7230.26	7434.05	7178.71	6912.16	7674.57	91854	73821.1	181361	129380	141536	6673.31	101783	7648.82	7289.71	7303.16	7584.76	107430	7083.46	6846.94	90325.1	7459.3	66338.4	7044.04	6891.63	6681.66	124778	91364.7	135559	6805.5
1.072	384.851	383.844	1.04655e+06	758687	524311	517550	714081	808688	656133	970941	74745.2	205188	778841	2.99027e+06	605980	307833	868979	871643	1.28305e+06	851094	778456	567562	93558.9	1.38801e+06	918987	270991	833646	298060	1.64418e+06	642337	812663	670189	331641	374609	79473.7	649493	94799	842151	795650	1.74367e+06	132867	1.75147e+06	94860.3	71515.6	406773	405470	78112.2	73974.9	3.39827e+06	421502	65672.3	76105.5
5.215	385.151	384.144	15429.8	12569.9	12662.5	12596.6	14264.8	10074.6	6112.3	15815.1	5585.94	5735.19	5645.92	5802.12	5812.03	5758.45	5747.33	5844.81	6036.29	5920.15	6204.36	5641.87	6003.18	5821.18	6124.09	20212.4	33377.5	11668.4	16808.6	23146.8	25586.5	21276.9	27056.2	43744.1	10036.9	8878.77	6548.94	63339.2	34342.5	44054.1	6168.94	21565	10308.2	5785.16	11233.7	7121.98	6029.01	6206.64	21083.1	33262.9	28008.6	24133.9
8.279	385.153	384.146	19837	23867.2	23172.5	21753.6	27326.6	19629.9	19791.1	20495.2	35630.1	73599.1	70236.7	6595.9	6265.22	6365.81	133747	128922	125422	6587.46	6669.58	6427.44	53417.9	83236	62043.8	6615.04	6722.41	7072.04	37819.8	43261.3	57377.9	7437.67	7215.86	6198.04	37597.4	53540.4	13894.5	7060.71	7206.1	7465.95	28809.2	85635.7	27959.7	6149	7092.57	6369.7	17179.6	14377.4	132859	7215.86	6898.91	6718.25
4.813	385.258	384.251	84130.9	95758.9	90858.8	72921.4	81886.9	74292.4	82963.2	80501.5	25388.9	33495.2	54781.7	212193	88339.6	54872.6	52152.3	56752	84832.7	101978	72617.9	68542.6	36178.6	176878	195188	95085.8	100175	66355.7	123171	96676.9	92636.7	121758	126312	108340	22400.8	94411.8	66823.4	131460	93456.8	149886	110197	167829	31745.3	10375.6	45371.7	37871.6	23984.6	40656.1	252530	48650.2	11755.1	11019.1
10.87	385.284	384.276	312989	201133	187343	183248	289223	173752	188818	315563	32775	22113.2	12978.3	67330.8	14865.9	15150	12363.9	33604	12742.6	18349.5	329220	13347.9	12860.9	13475.5	18525	13172.3	13050.2	13440.2	401860	389048	478420	487297	538246	17966.4	468582	13146.2	13637.2	13040.3	15224.1	462892	41382.6	13053.5	594000	16944.7	332756	15907.6	13196.8	17205.3	529382	474525	556973	31610.4
10.974	385.284	384.276	111907	106479	123739	103814	106257	105764	110331	118424	32775	7372.29	12021.1	67330.8	12306.8	7762.12	7945.83	33604	7846.14	10789	107919	8291.78	7586.22	8297.31	18525	8815.37	8250.26	8266.75	195660	188806	478420	387544	351780	7474.54	268515	10879.3	11519.3	8990.74	10811.1	295343	41382.6	8816.98	221314	8305.7	120891	13827.7	8110.23	9650.8	414331	474525	390257	31610.4
10.371	385.32	384.313	226234	114555	114994	235966	227518	233603	249817	230605	103613	90256.4	102143	284064	80352.3	90923.4	71860.9	102700	94628.9	98748.9	188928	97886.6	87853.6	86070.1	80212.5	70017.9	85567.3	74055.2	401986	318764	441363	487413	474581	98696.7	398139	76123.9	84272.3	95422.3	89750.4	525631	59700.7	121536	293648	96854.6	192927	90991.7	93899.7	90194.1	689675	656818	653380	90879.4
10.779	385.32	430.318	895963	816538	792334	717462	782297	725379	865921	796674	155222	128093	164147	2.31118e+06	152672	119624	117629	164693	130648	143802	786524	143337	123662	119239	127102	110128	119783	97589	1.73467e+06	1.30177e+06	1.97873e+06	2.34208e+06	2.11421e+06	145106	1.70106e+06	118519	112572	119418	123846	2.02513e+06	240402	176568	1.20866e+06	154479	743265	154391	131255	141374	2.54906e+06	2.08124e+06	2.70959e+06	134883
10.156	385.32	384.313	405973	413835	261795	425906	351334	387174	310167	321467	187272	174308	220838	805058	165809	170552	135383	195708	202148	184040	386663	172603	189941	167687	169406	139791	140063	168044	699444	634074	748110	1.05832e+06	777518	163974	624230	41522.6	47706.5	47818	176380	978353	305896	197101	509234	61879.3	425800	172469	164667	165395	1.29076e+06	1.24354e+06	1.09976e+06	189368
8.903	385.32	384.313	302062	263647	226183	262544	280929	203146	287020	273131	146675	57812.6	151125	425091	121799	132724	99485.4	149600	126883	138141	155933	109506	125654	59619.9	139031	127668	117018	48789.1	196337	232665	417417	200463	206464	75110.1	379843	126878	58057.6	120286	93300.6	447600	56772.6	148967	260301	141722	193140	123627	163333	140346	194761	499492	980843	142154
10.67	385.32	430.318	994866	914855	718380	877013	883571	746854	855666	839164	220336	179844	234290	2.48787e+06	176744	163240	168350	213922	171994	219920	1.01411e+06	202229	177269	180863	171826	175405	147422	135722	1.88527e+06	1.24203e+06	1.8936e+06	2.24294e+06	2.03733e+06	196075	1.76798e+06	154326	205682	199038	171964	2.01335e+06	387611	215092	1.35512e+06	215105	968369	211245	229882	162531	2.83589e+06	2.60468e+06	2.61385e+06	208392
1.06	385.726	384.719	1.10555e+07	1.10878e+07	1.22495e+07	1.12561e+07	1.19127e+07	1.2572e+07	1.14918e+07	1.17899e+07	7.14744e+06	9.05762e+06	8.87609e+06	1.04754e+07	1.07948e+07	9.35175e+06	1.12971e+07	1.17024e+07	1.12717e+07	1.16796e+07	1.21017e+07	1.08333e+07	8.73987e+06	1.19767e+07	1.21648e+07	1.095e+07	1.1362e+07	9.70275e+06	1.08613e+07	1.17021e+07	1.25953e+07	1.20629e+07	9.97577e+06	9.25873e+06	6.90848e+06	1.03224e+07	1.15992e+07	1.23952e+07	1.17274e+07	1.34708e+07	1.15897e+07	1.32503e+07	6.81577e+06	3.40171e+06	1.05091e+07	9.52314e+06	4.33671e+06	6.98923e+06	7.99491e+06	1.13686e+07	5.43608e+06	6.8823e+06
7.977	386.058	385.051	69574.2	56243	56598.8	63542.4	72428.4	74601.9	67265.6	59555	8699.85	7130.41	6860.86	16458.8	12644.1	5881.66	21428.6	7786.42	18013.5	12006.5	5986.95	26998	23210.7	22129.9	8336.37	18043.7	17124.4	21976.5	224202	259295	18206.3	155617	50478.2	16378.6	130669	11305.7	21927.5	108761	27251.7	82152.8	13460.4	11419.9	38770.6	11336	59920.4	22327.5	24482.1	34590.5	9336.91	296713	822031	19915.7
7.291	387.052	386.044	14088.4	42400.4	50232.7	46019	51640.1	67465.3	51377.3	57189.7	4977.1	5127.92	4944.66	96251.6	5215.42	4998.42	5247.51	5018.01	5114.06	5695.93	86241.4	5175.93	5191.98	5363.59	5234.23	5104.18	5451.57	5608.39	132619	119668	158639	139423	329516	5329.03	116094	5284.03	5579.34	5794.93	5884.65	132772	7414.41	5366.72	133601	5027.73	92040.1	5233.33	5229.71	5162.91	68398.8	84642.6	137441	5188.28
12.791	387.291	386.284	89073	127703	149707	144872	134110	211811	113596	122766	41021	27750.6	54827.2	185165	34613.9	40010.7	57388.2	45420.3	45940.5	41436	131691	34698.7	67532.2	91730.7	105548	103683	97085.4	74922.8	341637	329334	308985	271109	265078	78781.1	234258	72706.5	66730.7	87658.5	75746.8	372073	53780.8	73844.6	186477	67597	149682	56830	90067.8	61404.3	268733	217005	261514	34971.2
11.673	387.336	386.328	52374.6	34754	27620	31828.8	37305.9	27303.2	41363.5	31512.9	5007.21	5225.52	5188.72	129443	4948.46	5181.77	5178.5	4987.83	5198.47	5274.18	47080.2	5099.38	5009.07	5582.26	5608.28	5346.35	5573.19	5249.98	107797	86763.9	104543	98437.9	121163	5032.37	103146	5486.13	5487.16	5154.25	5521.62	90122.6	17002.1	5093.54	66088.1	5203.37	45565.9	4934.24	5171.46	5218.35	154390	118359	128152	5108.83
10.19	387.336	386.328	470525	413835	375698	382648	458750	387174	383091	409822	133260	110808	147539	1.10672e+06	107330	113670	101656	128558	112776	134229	386663	111769	127946	101108	100379	101949	83129.7	86701.3	781894	534692	924734	1.10463e+06	1.05362e+06	117648	719410	109825	83512.9	107074	93715.4	978353	82020.2	144305	596721	129346	341357	114514	132148	132967	1.29076e+06	1.24354e+06	1.09976e+06	122943
11.488	387.336	386.329	31427.3	55441.5	35183.5	48965.7	27386.8	23034.1	27487.4	31512.9	9536.25	9755.29	9562.35	85714.2	9907.69	9819.21	9772.44	9229.37	9757.84	9701.04	65597.6	10067.3	9536.35	9995.23	10048.7	11018.1	10528.6	10081.8	82050.5	66287.9	81889.9	87814.8	86389.2	9494.75	77915.3	10500.6	10919.1	10818.9	10601.3	132106	12339.1	10617.2	45340	10113.7	41944.8	10354	11616.3	10990.7	87479.6	178069	184545	10376.4
10.087	387.336	386.328	498579	487554	404550	425906	476587	406006	546927	473337	187272	174308	220838	1.11354e+06	165809	170552	135383	195708	161166	184040	449577	181612	189941	167687	169406	139791	140063	168044	723502	647705	1.01896e+06	1.00869e+06	1.08122e+06	163974	936781	171464	171277	170502	176380	956763	117408	197101	677879	182646	426622	172469	164667	165395	1.26575e+06	1.29627e+06	1.31532e+06	189368
9.784	387.336	432.334	755307	764918	617828	657502	657329	601069	722983	669134	338594	281058	382348	1.52858e+06	297063	320186	281599	342997	318639	320247	594117	344527	305724	281652	310435	290034	281849	255770	1.00658e+06	933482	1.30133e+06	1.48638e+06	1.40293e+06	309780	1.0719e+06	292190	311218	282426	269264	1.32535e+06	170834	386391	796933	327258	562156	324257	330444	312699	1.9764e+06	1.73748e+06	1.75763e+06	310185
9.922	387.336	432.334	663988	660052	551457	557065	595670	502247	669436	620864	281674	257811	302409	1.63367e+06	230519	238779	230746	266008	226400	277878	492196	221479	231043	219994	252091	207847	190073	213912	913187	770306	1.30062e+06	1.37683e+06	1.19221e+06	230285	1.036e+06	244947	239847	219930	201231	1.3193e+06	127091	300833	738322	253986	433194	244820	248499	236538	1.7761e+06	1.54813e+06	1.59785e+06	244315
10.276	387.336	386.328	263422	262278	240574	271103	252957	254727	280556	255347	134865	128973	149410	616854	117527	109932	126226	131381	114992	151865	285461	118703	100998	111229	119199	111886	107134	103315	432371	349737	494936	519529	489063	128946	461064	114895	131793	108997	108232	484880	67317.1	165623	301894	121582	215012	130781	146230	100749	684531	547661	676261	118921
10.376	387.336	386.328	226234	232213	240816	235966	227518	233603	249817	230605	103613	90256.4	102143	531123	80352.3	90923.4	71860.9	102700	94628.9	98748.9	188928	97886.6	87853.6	88600	80212.5	70017.9	85567.3	74055.2	401986	318764	441363	541168	474581	98696.7	434837	76123.9	84272.3	95422.3	89750.4	525631	59700.7	121536	293648	96854.6	192927	90991.7	93899.7	90194.1	689675	656818	653380	90879.4
1.054	387.723	386.716	1.05004e+07	1.0186e+07	1.12465e+07	1.06155e+07	1.11693e+07	1.2572e+07	1.12955e+07	1.08094e+07	6.98513e+06	8.09276e+06	8.87609e+06	1.05282e+07	1.04076e+07	9.02122e+06	1.10266e+07	1.11823e+07	1.16192e+07	1.16796e+07	1.21017e+07	1.0087e+07	8.25136e+06	1.19767e+07	1.12291e+07	1.06264e+07	1.06743e+07	9.17503e+06	1.11182e+07	1.19647e+07	1.28478e+07	1.1605e+07	9.79603e+06	9.25873e+06	6.55249e+06	1.03224e+07	1.07342e+07	1.23952e+07	1.13067e+07	1.29177e+07	1.15897e+07	1.30846e+07	6.81577e+06	3.31673e+06	1.05091e+07	9.52314e+06	4.33671e+06	6.59424e+06	1.31517e+07	1.02415e+07	5.43608e+06	6.63795e+06
1.052	387.748	386.741	913318	779551	665759	749113	1.01011e+06	1.06688e+06	1.17422e+06	960502	1.70847e+06	621767	899998	254621	817377	765983	990627	832345	861407	890023	741821	731511	1.46951e+06	253918	256394	785680	1.2053e+06	627109	855264	499066	589384	719355	1.09713e+06	465931	1.69482e+06	845057	703790	881195	618275	468529	942459	960802	1.60706e+06	774378	980965	689921	1.0969e+06	1.08484e+06	254543	572275	1.27263e+06	1.34082e+06
1.177	387.754	386.747	47192.9	57509.4	75104.3	88781	51156.5	88182.9	70820	52836.9	111597	75608.8	76554.1	84189.3	90162.7	226134	52482.5	37569.5	52778.7	42173.1	60616.3	61025.5	159351	86129.1	85483.5	87923.8	42463.1	213361	69042.6	56147.3	65318.4	74793.2	109819	118018	371857	110404	205039	70205.5	69653.2	78428.7	141795	76295.8	230795	1.0973e+06	138743	184142	1.37115e+06	584770	79760.3	51927.2	642049	408802
0.892	387.947	386.94	1.66594e+07	1.58603e+07	1.46314e+07	1.39236e+07	1.53445e+07	1.49727e+07	1.4889e+07	1.3027e+07	1.40614e+07	1.51287e+07	1.43413e+07	2.32796e+07	1.62067e+07	1.56153e+07	1.66422e+07	1.65321e+07	1.67835e+07	1.60019e+07	1.62851e+07	1.62333e+07	1.37768e+07	2.02571e+07	2.32201e+07	1.53848e+07	1.42953e+07	1.4457e+07	1.69155e+07	1.76568e+07	1.77027e+07	1.51343e+07	1.44506e+07	1.46947e+07	1.2933e+07	1.7039e+07	1.54992e+07	1.72866e+07	1.55253e+07	1.94885e+07	1.33877e+07	1.68224e+07	1.21653e+07	1.23747e+07	1.32976e+07	1.28074e+07	1.33432e+07	1.10872e+07	2.00818e+07	1.36567e+07	1.11392e+07	1.20217e+07
6.208	388.011	387.004	6160.71	11723.9	17376.1	15781.8	11746.8	17729.8	12312.5	17265.3	5306.43	5108.93	5234.33	5521.52	5239.45	5054.34	5396.81	5483.27	5828.81	5673.54	5687.38	5362.39	5582.3	5542.89	5537.84	11541.9	9159.42	14293.5	6609.09	5915.02	8263.98	29061	25021.9	23351.4	7158.35	7645.23	5992.53	68236.5	72748.6	79689.4	20804.4	36316.5	6325.3	12998.9	32615.8	21514.7	9331.93	10238.1	41737.2	56563.1	28266	26541.4
6.128	388.128	387.121	43897.2	32602.6	33028.7	32745.4	38011.5	29258.6	43788.7	32465.5	8238.21	10228.1	7656.71	98343.8	59332.3	20727.3	33795.4	39650.1	33635.2	31662.3	25544.7	27821.9	39673	116684	144892	45446.4	29957.4	33804.5	24434.3	41608.4	80243.4	51278.5	52345.6	28421	41839.7	45049.2	28656.3	58958.3	72135.9	86701.3	51372.1	98461.7	42561.6	33447.8	66210	72491.1	31110.1	31311.2	136264	65378.4	35118.6	36558.2
8.954	388.13	387.123	5751.3	87746.9	87169.6	80796.4	81592.4	116843	63869	65127.7	5428.14	5342.88	5607.76	163858	5295.89	5558.02	5898.54	5350.76	5738.76	5691.59	484285	5870.82	6202.89	5774.9	5894.26	5437.67	5896.78	5818.59	195992	271076	115755	99172.5	120669	5428.29	363441	5939.71	6038.87	6009.95	6089.79	105833	5930	5330.44	381027	5777.79	535969	5922.46	5679.22	5596.79	23811.1	103724	57385.5	5709.13
9.825	388.148	387.141	43516.8	36117.2	22447.8	25304.3	26666.4	14550	44718.4	29418.4	5080.96	5391.59	5423.05	5496.17	5143.69	5279.75	5455.17	8636.53	9743.81	5359.39	5506.13	5590.74	5491.71	8746.13	17146	5768.64	5586.6	5833.11	7302.59	5609.75	9652.49	5669.77	5939.51	5283.43	6210.17	9296.47	5922.3	5738.79	5802.98	6272.68	10939.5	21087.9	5879.12	5488.03	5991.35	5391.7	5373.69	5520.19	34714.4	5822.01	5848.72	5406.77
9.685	388.262	387.255	5286.99	12046.4	17989.5	62866.4	88280.9	67867.5	115388	111559	5163.49	4961.72	5144.46	5376.65	5104.1	5310.38	5459.7	5080.54	5293.06	5642.94	5525.66	5393.48	5415.01	5535.03	5451.08	5550.79	5479.96	5661.08	5473.92	5626.95	5591.84	5396.32	5570.93	5174.13	6180.84	5692.07	5675.59	5737.96	5824.28	5945.1	5411.44	5375.5	5611.3	5477.05	5972.39	5226.17	5452.13	5344.85	6062.23	5796.62	5732.26	5572.63
9.933	389.039	388.032	4936.59	32596.4	50342.9	44081.7	40124.5	42755.3	43143	40448.7	22311.6	28270.3	42069.3	58532.8	19317.1	36617.8	44744.8	33054.9	46458.6	46005	66085.4	51336	28759.1	50662.9	37103.8	34258.1	27947.8	38789.6	55202.2	43429.2	33150.7	26663	39634.4	12653.7	73689.1	45255.7	36301.5	37426	44975.3	52536.7	19419.3	19850.2	51835.2	53530.6	72842.3	29078.3	16651.6	15241	17947	33823.6	30786.7	42697.8
6.473	389.184	388.177	53032.2	50541.1	34812.6	44103.2	46565.5	51039.8	50818.7	58464	25994.7	53514.8	62646.2	6185.69	5537.16	5569.74	146674	120069	128934	6400.87	5831.89	5768.07	107446	213986	222922	5915.47	5959.07	6034.79	98824	124522	139906	6082.02	6386	5908.13	101734	132781	48423.2	6655.89	6334.2	6359.13	66945.1	192022	48483.7	5661.26	6251.33	5722.23	29260.7	33671.6	290305	6262.9	6283.87	5670.58
12.573	389.307	388.299	288232	290980	363782	407609	319573	404675	285043	321372	214553	189224	286933	252283	73232.2	204690	320448	214223	229243	261624	161416	239024	445419	529733	542315	383380	499860	461062	411626	432718	402083	450451	373352	402739	284528	425783	493855	493609	416698	450969	134918	346532	213083	293520	179804	256427	395124	361656	233734	289812	224724	287764
10.382	389.315	388.308	63038.4	55765	53422.3	55444	55566.9	51329.6	53063.6	55841	44563.2	41423.9	48734.4	89014.6	46498.3	41843.6	35238	39934.5	52576.2	45521.1	48322.9	28535.4	35933.7	33836.4	40710.2	24304.4	41671.2	29620.7	72624.1	62351.8	84203.7	96225.6	105452	41597.6	72571.8	37813	37907.2	36620.2	35138.3	82180.9	10265.2	33651.3	55138.4	42785.8	45178.1	29733.7	37898.9	39642.5	144671	147155	121787	38761.9
10.588	389.315	388.308	64640.6	58322.5	45680.6	48211.7	54533.3	44712	64855.3	51242.9	35387.9	36524.1	41805.4	93252.9	39401.2	39230.4	27564	43917.7	39427.4	41720.3	57460	23802.5	27449.8	30457.7	33533.4	32088.6	33633.9	26893.2	68193.2	60440.6	71108.3	90056.9	83959.3	34514.8	60261.2	26136.3	25567.2	27349.7	26508.3	80485.1	10446	33651.3	58592.5	34441.8	45178.1	30398.2	33820.3	32924.9	119781	115297	99587	32944.5
1.063	389.72	388.713	5.47135e+06	5.47117e+06	5.76229e+06	5.62225e+06	5.95571e+06	6.36958e+06	6.3797e+06	6.11759e+06	3.64196e+06	4.52227e+06	4.51265e+06	5.50107e+06	5.62532e+06	4.71944e+06	5.98609e+06	6.07505e+06	5.93869e+06	6.30048e+06	6.31433e+06	5.43379e+06	4.80497e+06	5.88274e+06	6.24858e+06	5.64612e+06	5.6389e+06	5.03309e+06	5.93297e+06	6.02054e+06	6.67184e+06	5.98329e+06	5.34563e+06	4.77864e+06	3.65112e+06	5.69287e+06	5.91174e+06	6.93597e+06	6.0062e+06	5.589e+06	6.09572e+06	7.3144e+06	3.79599e+06	1.56414e+06	5.65646e+06	5.07551e+06	2.27384e+06	3.58758e+06	7.00512e+06	5.74392e+06	2.82699e+06	3.3949e+06
0.982	389.745	388.738	438639	554281	332041	512000	304166	558031	575349	537691	1.70847e+06	1.22332e+06	899998	163664	569553	765983	699735	702452	386079	595726	624585	731511	1.46951e+06	190816	131957	640797	418215	1.57136e+06	285794	313930	297640	393350	587376	504937	1.66061e+06	753492	485766	396758	584601	468529	614494	247906	1.60706e+06	774378	980965	689921	1.0969e+06	1.08484e+06	211302	613334	995908	534285
1.1	389.745	388.738	913318	779551	1.0417e+06	749113	1.02852e+06	843250	1.17422e+06	791242	709263	621767	787957	242641	730469	560435	934456	832345	1.24749e+06	890023	741821	710148	1.46951e+06	241972	244330	1.06654e+06	1.2053e+06	854245	588410	499066	678906	705896	1.09713e+06	966186	799148	845057	671028	881195	906222	468529	986921	960802	781900	192871	935669	935103	275447	1.55536e+06	253955	655022	698037	601855
0.939	389.831	388.824	4.5777e+06	4.60428e+06	6.21105e+06	4.4825e+06	4.40103e+06	5.4342e+06	4.7873e+06	4.20653e+06	107559	1.09044e+06	3.87254e+06	5.32656e+06	3.98616e+06	805058	2.02837e+06	3.60889e+06	4.48671e+06	3.90984e+06	3.00216e+06	1.75109e+06	677929	4.99066e+06	3.83674e+06	3.62298e+06	5.45488e+06	1.56482e+06	6.50528e+06	4.13901e+06	4.75544e+06	4.62379e+06	3.04212e+06	4.70876e+06	419735	3.33481e+06	1.80174e+06	6.06656e+06	5.08827e+06	5.99866e+06	4.66261e+06	4.92078e+06	190058	161360	2.23347e+06	1.04582e+06	123851	455883	4.93736e+06	1.7105e+06	132156	133818
1.086	389.884	388.877	3.72955e+06	2.91058e+06	2.12829e+06	2.63446e+06	2.25278e+06	3.0004e+06	2.35332e+06	2.57338e+06	192978	307727	2.16461e+06	1.66977e+07	2.56869e+06	924359	2.36638e+06	2.30762e+06	3.22868e+06	2.93864e+06	3.257e+06	1.40557e+06	288181	4.99734e+06	2.78125e+06	1.01942e+06	2.27301e+06	1.39222e+06	5.12829e+06	2.82924e+06	2.71591e+06	2.31205e+06	1.36404e+06	859218	92568.8	1.62298e+06	92231.5	2.4645e+06	2.41747e+06	6.19031e+06	781037	4.02914e+06	83387.3	83299.5	2.18938e+06	2.4706e+06	77472.6	86164	1.08296e+07	5.73557e+06	269202	347060
8.013	389.984	388.977	23286.9	13769.7	17460.5	8717.24	19128.2	19201.6	16097.2	20162.7	5399.04	18599.4	27286.5	45747.6	14307.5	16102.5	35935.8	51499.5	45566.2	25150.6	26189.3	15956.6	23815.5	66913	71955.6	16317.4	24933.6	23500.6	34504	32689.2	36909.2	18219.9	13606.9	21042.2	21693.5	32696.6	12820.6	35014.9	34771.9	34673.3	18985	63536.9	13503.5	7057.08	5379.46	17093.3	12804	11800.1	108781	21380.6	6222.22	12479.7
5.528	390.096	389.089	141551	180691	137335	121701	142502	128686	138374	138128	10903.3	10801.6	10919.2	38172.2	11035.8	11899	22335.4	28300.5	34854.8	12004.5	10882	11521.5	36892.4	70123.6	269747	11598	12525	11852.9	187366	152044	158476	12580.6	12101.2	12361	66269.6	124587	70509.1	30317.8	12468.8	20652.8	125246	220754	30982.9	11358.7	14458.6	11593.7	28221.5	51559.6	266655	25362.5	12673.5	12068.2
7.31	390.132	389.125	20615.3	27566.8	14779.1	29816.7	16666.8	20926.2	21136.2	14121	5416.37	5470.05	5766.27	32086.4	5675.72	5439.57	5710.65	5543.82	12099.6	13049.9	18937.7	5605.58	5650.21	11397.4	23885.2	5636.42	8539.61	5858.58	19348.6	26250.4	28852.6	34087.7	34493.4	5799.35	30756.3	5750.39	6329.74	6306.38	6404.01	35139	6087.89	24787.7	22390.3	5352.52	26717.1	5908.04	5592.45	5719.71	32887.9	27199.5	32110.7	5738.71
7.326	390.169	389.161	185822	149120	163842	128770	159861	151127	153644	145857	31463.6	71662.4	86392	190064	62949.4	59839.7	550150	531739	561736	53531.4	32284.2	39770.8	127140	280239	265754	36360.3	54413.2	19198.6	109011	101942	118743	24455.8	26702.7	39810.7	115874	164347	43345.6	68759.7	93826.8	75454	104515	264350	52465.9	23590	58285.4	84581.1	48793.3	59326.4	467929	113662	38449.8	46928.3
10.619	390.253	389.245	42969.9	38440.7	20045.9	27567.8	29189.7	20400.3	33334.8	30349.7	5631.02	5680.27	5884.22	108819	5671.18	5784.09	5722.54	5738.55	5912.22	5896.11	34643.5	5858.21	5925.49	5979.7	6022.72	6041.28	6018.32	5991.04	63422.2	59616.8	107142	104183	78946.9	5659.87	52371.1	6191.65	6214.21	6136.74	6061.88	95679.7	6105.83	5474.1	65028.8	6148.95	31072.9	5765.56	6034.31	6003.54	162835	141544	127010	5809.47
0.879	390.894	389.887	26897.3	135572	197588	246770	134456	215250	224551	155229	52478.7	67734	64447.4	78516.5	163693	45180.1	180622	148090	92357.7	80660.9	162845	119698	34116.9	107204	69035.2	66709.7	199148	221874	242983	259157	195016	226318	193601	211093	176629	91573.1	252680	197910	235630	258916	216312	221277	143245	183399	174660	43153.7	245190	204253	177414	114370	197744	245220
7.854	391.112	436.11	146603	101092	91961.8	65124.5	62168.7	48892.3	108705	94110.3	6899.23	6903.09	6635.98	105732	6859.03	6687.77	7041.63	6751.02	7260.44	7343.86	225300	7571.08	7393.14	8132.19	7203.19	7419.82	7404.16	7432.78	99643.7	107048	63366.8	106139	181163	13440.1	123612	7831.36	8305.28	8952.84	9671.38	54504.6	8029.16	7279.6	209034	7665.72	215185	8142.47	7333.99	7142.45	116588	146370	116569	7107.79
12.981	391.13	390.123	2968.33	18281.5	33016.5	26124.5	18135.2	39223.6	26951	23361.7	3031.83	8510.85	29461.8	18209.6	5527.23	16461	22913.6	6322.33	14758.7	18172.8	9388.21	30306.4	27229.9	40870.5	35362.9	38095.6	29309.5	31578.9	25126	23431.8	16364.8	13882.7	24593.6	4658.62	36707	55288.4	44517.5	28305.5	27041	33234.1	26996	9085.73	7902.9	13732.6	17647.5	12416	32968.2	22639.5	4832.57	15628.4	12283.1	13375.7
9.101	391.161	390.154	61566.6	48486	45944.1	33592.2	39362.3	32460.8	44838.7	49400.1	7132.15	7372.12	7500.91	7654.82	7312.75	7682.25	7835.45	7472.55	25061.5	8054.26	8178.82	7529.79	8130.44	7946.24	7615.96	27084	26574.1	17296.8	9708.12	19408.1	35464.7	42628.7	32483.3	45344	8691.17	11721.8	7901.61	63461	103429	53021.3	22675.1	85409.2	21725.3	29587.4	40331.2	69174.4	27119.5	27501.9	184269	222104	76087.6	119839
1.058	391.717	390.71	1.53708e+06	1.75631e+06	2.11115e+06	1.82973e+06	1.81547e+06	2.01547e+06	1.89313e+06	1.8199e+06	1.07425e+06	1.37433e+06	1.46965e+06	1.44015e+06	1.94251e+06	1.52104e+06	1.69148e+06	1.7899e+06	2.1248e+06	1.77422e+06	1.15441e+06	1.54623e+06	1.24193e+06	2.08202e+06	1.90481e+06	1.87534e+06	1.61112e+06	1.46174e+06	1.81559e+06	2.10981e+06	2.09722e+06	2.08556e+06	1.48201e+06	1.6076e+06	1.06657e+06	1.80967e+06	1.88886e+06	1.86502e+06	1.99172e+06	2.32536e+06	2.10173e+06	2.27341e+06	1.38206e+06	503735	1.78731e+06	1.39819e+06	661404	1.18409e+06	2.21667e+06	1.81028e+06	777752	1.19231e+06
1.094	391.742	390.735	576826	696347	749109	664820	817877	808005	724748	724365	472871	659897	733047	337515	662738	1.04068e+06	835752	440104	571279	625342	517281	648746	1.13709e+06	336583	339864	728330	808625	627109	532946	298405	580547	499835	1.10928e+06	731021	1.26923e+06	580837	671028	674567	769505	578557	801977	404596	562242	227690	808184	736739	735136	1.14749e+06	337411	630750	990622	1.14226e+06
0.882	391.924	390.917	864760	747937	593275	617498	665230	656088	591574	550812	797307	720078	719421	831778	748896	733851	787174	712342	676222	685381	669965	709126	668569	734606	814735	677765	603098	563084	632644	605767	665276	518292	594328	568163	630959	778445	600362	572502	577329	595630	501780	538488	538264	606623	546886	588445	569629	486230	687386	602695	470124	566082
6.51	392.044	391.037	23238.5	19922.9	13869.3	17379.8	22662.4	15189.8	18462.1	18149	17265.3	22488.9	36420.1	34136.6	15185.6	6755.66	27978.4	37580.1	59449.4	14517.5	12839.8	9760.92	23048.4	111051	122284	16286.3	18915.5	5508.84	69358.5	55143.1	57311.9	20532.1	15503.9	15964.8	18062.6	31537.8	18821.2	31713.3	19553.5	32032.1	33211.6	57088.7	8176.45	4739.42	18338.8	10188.8	4792.61	9033.38	68254.6	17290.7	5205.53	4832.12
10.033	392.129	391.122	5553.67	72254.5	86702.2	51194.1	50989.4	80985.1	46137.4	43504.9	5754.92	5815.68	5984.83	13621.1	5664.9	5900.43	6157.02	5641.98	5846.18	13788.2	6037.23	7296.07	9567.13	8724.11	10727.1	63201.2	55202.7	71835.9	38938.7	51278	63285.2	78247.6	113777	42457.2	152889	129418	107839	129717	296796	125999	96518.9	124646	117594	94404.3	104339	78464.3	168637	104204	196172	198141	75311	119418
5.554	392.148	391.141	100060	89835.3	80405.4	79063.6	97916.5	88537.4	101843	74178.5	6259.68	16825.4	31312.3	175516	44746.8	20216	23692.6	26856.1	44012.7	44482.9	45386.8	38919.6	15283.9	134456	99880.6	71277.1	76907.3	27584.2	101811	59064.5	73359.6	80205.2	47714.9	78924	11426.2	46944.8	25455.4	134312	88712.5	152095	84033.5	125267	18806.8	15904.5	96165.1	85935.6	24173.9	25444.8	157870	104781	32468.9	38022.6
5.958	392.148	391.141	73970.9	96934.3	57629.6	53601.4	63568.8	41137.8	48996.8	49410.5	7353.66	10579.9	21590.1	110921	33324.5	7636.7	22376.2	31664.3	52368.7	131874	29264.4	27002.5	15135.7	63554.6	198673	37431.5	66617.3	39515.2	121684	91795.8	36179.4	55064.7	27259.6	47059.1	7898.03	37712.8	8526.66	55891.6	74614.7	89691.6	47254.3	278207	15632.2	9675.31	103638	70292.8	7862.35	24111.9	113812	82527.2	23330	32552
8.033	392.182	391.175	94927.5	91136.2	75710.3	88324.9	101285	74630	101787	99049.7	12564.5	13248.6	13502.7	22213.8	13821.4	13070.4	14297.8	14018.8	13675.6	33589.6	15624.5	14704.7	14171.5	37051.5	35127	115591	72463.6	76809.7	35647.6	56971.2	90202.8	137797	87932	135022	37299.5	60128.3	32070.2	323811	248970	154404	93164.8	342126	47599.3	79787	133590	168341	170364	29272.6	603809	544308	432935	530532
9.808	392.268	391.261	40907.5	28410.8	33204.5	27076.8	27640.7	24816.7	29750.9	30582.6	6146.36	6456.98	6494.65	104259	6440.55	6330.53	6533.12	6476.56	6666.59	6509.05	34810.5	6697.66	6576.88	7098.16	6732.03	6908.54	6690.52	7201.3	57711.5	54333.2	102627	97901.8	99919.6	6629.53	66578.4	7374.74	7033.39	6600.7	6949.66	81759.6	6622.18	6577.88	56701.1	6572.47	23322.9	6457.11	6435.54	6610.99	129262	117456	133863	6379.2
1.076	392.882	391.875	941405	769048	592107	536937	649339	716465	500905	869548	78926.2	103753	671255	4.85375e+06	563730	220463	669693	544770	718066	684161	944258	413004	98792.3	1.47502e+06	645573	173637	675941	341306	1.23178e+06	905010	590554	364533	523013	134833	83919.2	277581	100102	679037	608430	1.59741e+06	125091	1.19179e+06	100166	75516	767789	677357	70233.5	78112.8	3.0182e+06	1.62499e+06	69345.8	83724.1
1.096	393.878	392.871	941405	769048	592107	536937	649339	716465	500905	869548	72386.5	97976.8	671255	4.85375e+06	563730	220463	669693	544770	718066	684161	944258	413004	105460	1.47502e+06	645573	173637	675941	341306	1.27592e+06	905010	590554	728418	523013	139099	74070.3	277581	105991	679037	687940	1.58918e+06	151678	1.19179e+06	95827.2	84983.1	767789	677357	89030.1	80240.6	3.0182e+06	1.62499e+06	87904.8	86934.6
0.91	393.903	392.896	5.21917e+06	6.03645e+06	4.55571e+06	4.90637e+06	4.35569e+06	4.94177e+06	5.36768e+06	4.30068e+06	3.58583e+06	3.59144e+06	3.85742e+06	5.85967e+06	4.48193e+06	4.12943e+06	4.47649e+06	5.36174e+06	4.8611e+06	6.49906e+06	5.26972e+06	4.26704e+06	3.34901e+06	5.21429e+06	5.88014e+06	4.10726e+06	5.28255e+06	3.83497e+06	4.88845e+06	5.39489e+06	5.29229e+06	4.33402e+06	4.29417e+06	4.69934e+06	3.39716e+06	5.07724e+06	5.09388e+06	5.35618e+06	5.24808e+06	5.61817e+06	4.69134e+06	5.38526e+06	2.70149e+06	2.4545e+06	4.28143e+06	3.72979e+06	2.81979e+06	3.24931e+06	5.4822e+06	3.74592e+06	2.55886e+06	2.99982e+06
7.544	394.073	393.066	53207.5	49146.6	49691.6	35450.3	51466.5	35066.4	56191.9	44607.8	5152.56	5313.86	5132.66	6010.37	5378.59	5424.13	5800.4	5276.51	7983.43	5612.44	5714.43	5403.04	5708.54	21751.8	20135.3	5649.36	5896.38	5661.75	17519.4	11831.4	13098.3	8732.82	7125.85	5555.49	6634.72	11237.3	9914.38	15530.1	10026.9	15094.4	20278	26792.3	5730.27	5403.82	5891.52	8211.09	5359.67	5449.29	43275.5	12444.2	5706.61	5540.99
11.486	394.108	393.101	4949.76	167634	299560	244340	228588	383869	216713	202911	8780.54	14341.4	19123.8	61241.2	17990.8	15561.5	23309	8306.84	16632.6	31949.6	22912.1	44315.5	33967.7	62717.4	40051.3	155441	127141	204830	124969	139814	133110	263490	369384	129958	776785	534557	391938	466656	821368	474955	739365	426448	321401	468385	484033	359208	1.02957e+06	541836	552342	637236	256064	371264
9.271	394.109	393.102	5981.57	66055.2	119886	84418.1	85692.7	132191	74832.8	84526.3	46666.6	51916.6	63308.8	89662	72119.5	79338.7	91404.2	72514.3	103516	101946	65597.7	84542.3	78980.6	110006	130665	84424.9	110309	121832	69727.5	87726.2	74863.1	65641.1	70438.8	44577	107906	104505	85820.9	85320.9	102273	95250	67240.5	32846.8	57673.7	47817.6	90550.1	43712	42013.2	54918.1	41790.6	72739.6	55538.1	50472.6
11.88	394.112	393.104	44942.7	40399.2	39531.5	47679.8	42206.4	43412.7	51888.3	34351.6	41021	41174.1	47437.9	56844.2	44795.4	43533.4	44699.4	38275.9	32668.8	46741.5	30911.8	49826.9	41319.9	44393.4	50433.1	36010.7	50261.1	31086.8	42408.2	40959.1	42995.4	37571.7	46316.2	57297.7	34607.9	38919.4	34516.5	45900	24470.9	35708.7	34596.6	40011.6	28445.8	31482.1	31277.4	29825.3	31618.7	27575.3	22381.5	20457.7	25504.8	29950.7
8.198	394.119	393.112	12679.7	12537.6	16018.4	18670.2	15237.1	12828.5	13375.9	17495.2	9141.21	33653.9	33579.8	51977.2	19784.3	19565	53113.2	45214.3	52829.1	12836.7	13730.5	16246.4	24589.1	43347.4	33197.2	11126.5	6590.83	10862.2	17973.4	24612.7	29316.6	8631.44	9953.07	6033.2	19661	29542.6	6498.92	11279.3	18818.1	18193.8	17146.3	47701.6	10203	8144.22	7134.79	11180.3	5898.63	6148.97	85253.6	59490	10681.8	12519.5
6.911	394.164	393.156	767754	704608	658715	638914	668114	637692	716811	645758	5222.49	89301.2	119628	176980	91443.8	5570.06	147520	161396	165341	118971	109528	75092.1	117718	264246	254594	113923	124862	112287	188367	173352	198731	132044	125123	113477	129609	185888	102012	183057	194593	242068	131337	326372	85952.2	56142.3	126144	140041	80125.7	86904.8	469224	425100	177736	72224.9
8.432	394.197	393.19	163978	137814	110257	123086	135972	102504	134238	141702	9513.73	17593.2	9560.5	16108.2	9289.89	9429.41	10336.7	9871.78	9965.57	11464.7	58135	34600.7	13136.3	27535.2	26710.5	76691.5	48020.3	130673	43986.1	47199.5	69175.7	119914	164526	170603	236564	21624	57585.8	240363	290489	182955	125943	216075	306130	68860.3	136016	136718	129546	91455.4	501193	567277	259647	306712
10.173	394.197	393.19	53105.9	38930.5	31345.4	28125.5	32733.4	21265.2	21222.5	36267.6	72938.7	64418.6	69934.6	50227	58047.9	61981.6	31924.3	30620.2	19775.3	42877.3	20257.6	45626.1	33156.8	33671.6	26659.4	19796.8	27433	16826.9	27815.3	21215.3	22770.1	13929.8	26846.3	42536.1	30606.6	33185.6	30598.7	26140.5	18659.1	17659	18848.6	29927.4	9683.64	17292.4	8378.74	23431.5	14247.6	13072.6	12761.6	8166.95	11007.1	25056.4
11.064	394.197	393.19	55067.2	43257.9	30749	36436.3	45325.8	32352.5	39038.1	38858.5	72579.9	61880.9	96796.9	79068.4	66482.5	70386.3	43441.8	42521.1	31293.6	44289.8	33204.6	63514.8	28561.5	40106.6	43432.6	26796.1	33392.1	27415.6	25613.5	27792.2	26608.7	20711.7	36713.2	43571	35223.9	27369.6	29321.6	37519.8	18746.6	29036.2	39033.9	25808.8	19580.5	15249	15882.9	29825.8	6118.05	6238.49	12367.8	19517.1	23414.2	32033.6
8.166	394.197	393.19	238163	185313	176891	138153	165420	379593	194933	191488	7696.97	7630.97	7680.82	28471.2	7579.97	7926.93	8409.37	10567.2	7956.13	112599	29612.4	33668.1	11274.3	30489.5	27520.9	76113.3	171108	196570	57008.8	105041	117840	344208	239016	295407	236564	106119	78973.2	521892	529199	287209	128964	434925	306130	117096	323112	303266	180270	124989	588134	1.95507e+06	661224	983371
8.246	394.198	393.19	368367	196830	180918	266200	273642	205803	196894	280524	7631.24	17593.2	9622.8	30424.8	7854.29	14958	8047.43	11080.7	7874.76	112599	44301.7	32192.5	11274.3	46846.7	41355.9	144367	243182	196570	60582	133948	138944	448647	310707	363502	236564	102316	120158	694457	946850	444966	135051	329458	306130	163214	411858	398169	219307	105621	543418	2.08893e+06	766392	1.16978e+06
8.43	394.236	393.229	52692.8	46583.4	36290.4	45398.7	46828.3	41128.3	56780.8	48668	78292.2	64871.3	85067.4	29944.1	56116	68409.6	50630.6	79792.4	76707.5	63399.6	8785.08	47493.2	61892	68387.8	63411.9	52579.8	54654.4	55154.2	8049.64	7549.48	8352.93	8097.63	7584.72	60174.2	12858.7	68202.9	69265.7	60729.1	52401.1	16504.6	46296.5	63561.5	8559.5	67102.5	9342.75	53186.2	67144.6	52288.4	19318.7	65277.3	14593.4	71650
9.559	394.236	393.229	975958	908000	610744	694706	805761	640319	1.04449e+06	1.01866e+06	1.4058e+06	1.36314e+06	1.42716e+06	435310	1.23734e+06	1.19903e+06	896498	1.4935e+06	1.19311e+06	1.08039e+06	495548	764490	1.115e+06	1.08716e+06	945576	829270	840268	760660	239593	317950	292057	364515	269480	1.29985e+06	245717	958848	1.01991e+06	915139	942489	291716	958896	1.36991e+06	416989	1.10438e+06	418141	1.17078e+06	1.3107e+06	1.02375e+06	223048	538638	379214	1.26146e+06
14.318	394.285	393.278	149008	99759.9	135983	137084	102885	119658	136440	130305	64653.1	11524.1	50590.8	182380	39569.1	39303.1	53264.8	48506.1	43576.2	45139	162349	46818.6	52768.5	70048.6	62742.4	78104.3	59415	69300.2	164740	131797	164306	165256	158542	58031.8	157532	53275.6	47350	79286.8	70375.3	202800	156767	54800.4	142437	49597.2	142308	48552.3	55329.1	55981	136671	144710	109396	41339.7
14.152	394.285	393.278	201949	146271	142656	162361	156970	183887	134239	136649	27248.4	32864.2	21553.6	244882	18821.9	18095.7	37343.5	19621.4	18735.1	20928.4	229055	17572.1	32605	70048.6	29785.8	36393.2	32193.1	39693	282814	95419.1	279348	366289	288942	25641.1	229862	42134.7	22345.1	31698.6	26939.6	273335	218356	20447.8	233978	29690.4	209919	23644.9	11073	13148.9	215052	235814	196029	20753.3
7.287	395.085	394.078	14258.4	28844.6	26013.5	31200.4	29573.6	40781.6	37334.5	30255.4	5037.13	5189.77	5004.3	75972.1	5278.32	5058.7	5310.8	5078.53	5288.98	5764.62	69672.7	5238.36	5254.6	5428.27	5297.36	5165.74	5517.32	5676.03	78165	60017.6	92588.1	102306	78983.5	5393.3	79760.8	5357.86	5646.62	5864.82	5955.62	96918.1	5847.6	5344.68	58978.2	5088.37	61338.8	5296.44	5292.78	5225.18	35199.3	72636.1	88247.8	5250.86
8.515	395.193	394.185	161760	116919	99946.8	93707	103511	67140	112477	116610	8703.19	8505.95	8634.17	9625.35	9300.83	8732.21	11057.1	9015.51	8923.76	31116.8	12528.2	18690	9610.75	11075.3	8786.97	57326.6	74282.7	54545.9	16944.4	29044.7	55898.9	95046.4	149950	212976	49626.2	68778.7	55012	267394	321026	201260	65729.6	201994	53178	73007.8	132598	144287	127861	57219.2	421209	694586	355307	445056
8.314	395.235	394.228	146870	124652	124007	122686	128264	116055	158131	145835	205370	286713	382594	9268.56	158572	439043	301578	243864	283692	195959	18810.7	176700	265891	134483	109691	198478	135340	184244	6677.11	13329	9184.54	5987.6	15584	242582	10622.4	252992	157447	157437	194522	6823.04	6131.43	180476	10400.7	358409	18010.6	199488	107929	173982	6098.5	11420.8	6593.38	244833
8.517	395.235	394.228	126008	125258	121774	114794	125421	103081	125901	117486	176261	279816	378916	6704.12	148683	447014	238077	217054	263803	186527	18810.7	154873	231816	109527	93220.4	204413	132959	179083	9777.7	8363.53	6727.9	7038.14	11036.6	218218	10622.4	234079	115719	145193	206283	7073.34	6422.55	143838	12279.5	371255	20462.9	216993	94449.5	153832	6429.85	8034.45	6665.53	262162
10.285	395.245	394.237	25158.3	38062.3	18873.5	51056.4	48672.8	37035.8	45028.5	23536.6	83303.4	49056	69911.7	5806.26	51860.9	40776.1	56727.6	145566	49024.1	51692.6	6149.96	36345.8	40029	9667.89	48767.2	40253.5	16126.2	32589.3	6219.91	6052.18	5867.18	5873.9	6155.76	41823.7	7062.75	33722.4	34837.7	39627.9	73791.5	6815.7	6070.85	46468.9	5809.72	28928.2	6737.62	42094.8	28041.2	27007.3	5977.29	6115.58	5722.42	30327.6
1.069	395.755	394.747	484582	699710	824857	1.02622e+06	723312	946401	751041	598422	421402	531652	387762	1.16087e+06	575758	444230	755606	939949	697031	889430	947384	739273	441678	1.51706e+06	1.30291e+06	616475	696073	523028	212278	844679	343050	813678	514453	424688	234978	560909	523086	764306	712742	1.10766e+06	589863	861934	352875	124856	940657	617173	204990	251802	790284	1.19015e+06	341464	477621
1.408	395.899	394.891	228352	1.50603e+07	1.11087e+07	9.54315e+06	8.99691e+06	1.05028e+07	1.24382e+07	9.55604e+06	6.96511e+06	1.06801e+07	1.08031e+07	9.27256e+06	1.20467e+07	8.44648e+06	1.40239e+07	1.22011e+07	8.53415e+06	1.13959e+07	2.73885e+07	1.23373e+07	5.32168e+06	9.82413e+06	4.18974e+06	7.83987e+06	9.98509e+06	9.29715e+06	1.84467e+07	1.19383e+07	1.02305e+07	7.59796e+06	1.1059e+07	7.98756e+06	1.20317e+07	1.29106e+07	7.7666e+06	8.08686e+06	1.10393e+07	1.29323e+07	3.60572e+06	1.21002e+07	7.96011e+06	1.04744e+07	7.38157e+06	9.17034e+06	2.98627e+06	4.28052e+06	1.90866e+07	1.09929e+07	7.30486e+06	7.48435e+06
11.877	396.091	395.084	4701.67	28193.6	51525.7	39100.6	31048.9	63545.7	40771.1	33987.4	12800.7	18045.1	51901.9	40074.8	21503.2	38561.2	37710.7	24147.4	34789.9	35492.7	20692.1	62965.2	46852.2	51851	53861.8	42531.7	47297.3	44296.5	33865.3	38247.6	21776.3	23992.5	33882.9	14798.8	45210.1	63213.1	56953.9	45045.6	39092.3	45662.8	43148.1	12461.8	16814.5	29296.4	36321.2	22386.8	28753.8	30587.8	5383.12	14842.7	22848.8	35899.4
11.854	396.124	395.117	4297.98	17610	34351.2	24193.5	17839.2	36534.1	21202	22325	4216.62	3922.37	4674.97	4232.98	4027.72	4235.62	4171.45	4043.5	4239.15	4230.54	4305.09	4222.84	4148.23	4423.39	4549.29	19096.5	18010.6	27680.5	10450.4	13071.4	9815.98	29913.4	48973.3	7357.94	63466.7	59506.7	41754.4	50663.7	110175	59722.2	59050.3	52463.6	27351.4	63266.1	66589.5	46373.1	133334	61142.6	74972.4	79766.6	28932.5	44344.9
12.428	396.252	395.245	262687	264478	237116	232703	209320	178254	217801	212628	138056	120772	114021	395835	106004	119502	110416	138167	106604	118742	315499	118098	98299.8	69350.8	64326	92593.2	102090	98053.8	299641	258517	367083	334344	360091	127872	291507	102386	121617	101464	83818.5	299534	725210	94849.1	285408	153334	184613	86194.2	97564.5	102810	398371	168688	320913	115009
9.498	396.252	395.245	8.58997e+06	7.71831e+06	6.66433e+06	6.9147e+06	7.43429e+06	6.93118e+06	8.44438e+06	8.49973e+06	1.32866e+07	1.17958e+07	1.39417e+07	2.20391e+06	1.18778e+07	1.14479e+07	1.10932e+07	1.44888e+07	1.23128e+07	1.12801e+07	2.86061e+06	8.70643e+06	1.41934e+07	1.24954e+07	1.03022e+07	9.49499e+06	9.14804e+06	9.02921e+06	1.48458e+06	1.81085e+06	1.60248e+06	1.8273e+06	1.50675e+06	1.12151e+07	1.84889e+06	1.03209e+07	1.28471e+07	9.97e+06	9.1945e+06	1.76239e+06	4.1827e+06	1.05423e+07	2.51293e+06	9.66347e+06	2.39829e+06	9.98155e+06	1.14656e+07	9.19299e+06	1.6552e+06	2.94679e+06	1.91296e+06	1.26673e+07
11.262	396.299	395.292	68857.2	49886.9	43306.1	45328.2	65239.4	53762.3	49745.8	41887.3	10879.7	5931.39	6135.44	158846	10298.9	5868.94	18066.5	8239.02	6810.7	6241.27	80601.5	14032.2	10059.1	6097.4	6425.1	6894.52	6095.72	6533.09	131301	112795	119301	138692	144187	8990.32	134138	8899.24	9461.68	7263.17	6589.76	101629	8266.98	8489.32	105174	14054.2	86201.1	6855.51	9214.36	9739.41	148578	128114	135966	7405.05
11.936	396.299	395.292	109685	108304	107464	115408	110198	154990	102040	102637	143566	18010.1	46856.4	293834	122688	112038	25328.9	119319	107070	116876	252003	188357	91329.9	105297	98244.5	36814.3	80545.7	29065.3	339317	310281	248450	336839	282160	6604.72	374911	106293	6617.61	40411.7	98151.6	312920	89183.8	100848	789076	16538.1	190444	52233.4	34305.6	104171	168277	269252	296224	131844
11.026	396.299	395.292	115373	105291	96328.7	90983.7	108890	63608.5	95396	102009	15514.9	16361.8	19078.5	210547	11964.8	12474.1	8058.35	9476.11	11562.9	14245.6	200221	37005.6	10059.1	8517.41	7835.05	7022.29	11094.1	7916.71	238204	223331	227611	244169	258552	12117	250742	12489.3	7943.33	12255.3	9219.81	199092	11442.2	7453.02	207537	22385	208688	17387.2	9214.36	19565.7	253835	229042	245156	13744.6
11.814	396.3	395.292	272868	275323	263451	222048	265069	223720	262775	241278	143566	95734.4	78577.9	584935	122688	112038	71906.4	120050	107541	116876	485289	188357	91329.9	105297	107553	62846.1	80545.7	58694.6	605333	520552	516476	553188	540086	29591.5	638093	106293	77967	91443.6	98151.6	453042	264416	100848	455730	106732	424535	83721.4	134987	86658.3	300417	637261	251602	131844
8.94	396.3	395.292	29035.8	26213.6	15966.9	23633.9	24821.7	37825.4	17872.3	23587.2	6212.37	6114.79	6417.94	32670.9	6302.44	6307.38	6750.72	6123.81	6567.86	6513.88	205334	6619.47	7099.05	6639.74	6745.83	6437.81	6355.02	6705.32	47310.6	37560	51995.8	33091.6	137905	6212.53	68890.1	6797.84	6911.33	6878.23	7029.08	20901.2	6786.73	6128.51	105810	6612.53	148670	6336.68	6251.56	6405.38	18181.7	29196.8	103348	6533.95
11.124	396.3	395.292	102875	95648.8	89052.7	90887.8	74579	81967.5	97230.4	87943.2	8009.85	9686.32	5613.78	226054	6471.19	6999.75	18066.5	6484.58	6810.7	9549.27	183297	37005.6	10059.1	6591.08	5905.64	5678.89	11094.1	5786.5	205943	190052	214033	232641	221707	9370.41	235644	12489.3	9461.68	6119.97	5965.35	142299	6110.92	10096	205504	11670	184232	5570.33	9214.36	19565.7	204453	206892	213069	10024.9
8.489	396.3	395.292	22970.2	14579.1	11648.2	13401.7	12169.3	6928.9	13648.5	13325.9	5710.14	5824.06	5594.03	14434.8	6161.15	5784.48	6490.9	5959.17	5811.72	6096.06	81004.3	6444.4	5828.03	6054.42	5766.4	5998.64	6212.19	6432.69	23097.6	18641.5	42695.4	28678.2	16236	5929.48	59076.7	5988.26	6397.06	6608.51	7299.71	7032.82	5982.19	5795.11	92260.1	5894.49	54979.4	5852.17	5802.85	5798.09	36410.3	21718.2	24449.8	5833.17
10.754	396.336	395.329	64238.5	52036.6	72830.9	70686	51416.4	66256.1	45782.3	55612.4	7583	7749.44	7543.56	200878	7534.57	7715.15	7954.06	7625.31	7839.16	7738.11	236859	8341.04	7904.39	8571.98	7763.98	7988.99	8220.57	8964.75	158271	122177	161839	114960	175219	7735.94	230262	8492.43	8316.07	8623.77	8527.33	138940	8405.6	7876.56	195299	7963.31	269813	7900.37	7786.99	7951.21	183558	159723	202032	8135.74
11.165	396.336	395.329	79732.5	72471.3	66417.3	54235.7	58985.6	57838.4	77798.1	63605.2	7222.68	7308.33	7105.06	201681	7212.24	7291.7	7722.03	7287.84	7641.81	7362.64	115059	7561.95	7698.1	7849.95	7847.1	8860.88	7553.49	7667.28	158729	137590	193313	213838	186023	7307.07	169675	7813.23	8110.37	7818.09	8189.85	174327	7551.18	7339.5	145328	7737.48	109592	7227.34	7813.5	7118.47	230076	230348	218528	7246.59
6.915	397.075	396.068	5591.34	14394.6	8242.05	15936.1	12091.7	26738.5	14373.4	18226.3	5060.94	5117.45	5154.48	5548.79	5430.08	5234.1	5425.49	5170.12	5259.08	5402.05	5207.02	5220.29	5387.15	5610.9	5819.73	5588.52	5657.81	5578.31	5740.62	5672.63	5917.7	6042.95	6236.85	5467.94	5900.38	5588.98	5922.63	6166.22	5982.67	5802.96	5697.83	5771.04	5344.02	5339.78	5560.08	5450.75	5262.75	5315.97	5850.17	5839.96	5516.43	5485.86
7.287	397.081	396.073	16667.8	458581	617932	565324	515382	697201	587484	610840	11523.6	6066.76	15479	1.1835e+06	14681.5	14983.6	22303.2	17512	16879.6	26617.4	1.13997e+06	25816.6	27249.9	33715.9	21223.9	17817.6	23161.5	18154	1.3518e+06	1.2187e+06	1.50796e+06	1.3395e+06	1.01695e+06	23611.8	1.38897e+06	33189.6	24277.9	30003.5	36400.5	1.46169e+06	93525.4	19199	887939	23243.6	987933	18930.4	25294.5	26085.9	704683	1.24131e+06	1.27124e+06	19097.5
12.771	397.124	396.117	3399.54	21434.4	15441.7	18734.4	18858.8	16950.8	12835.3	12418.5	3452.44	3324.93	3395.68	3258.61	3168.05	3191.91	3410.75	3154.55	3341.71	3419.35	3158.23	3326.16	3232.81	3467.86	3584.91	3330.96	4993.58	6649.18	8962.79	5273.89	3381.1	15620.7	25677.8	29101.1	18934.4	9735.31	5943.43	25388.2	39023.7	11909.2	27153.9	119307	33645.9	30709.8	23915.9	38991.5	75544.3	25744.8	163678	59062.9	39198.4	41586.8
10.785	397.284	396.276	70455.8	75574.8	69135.5	85738.2	63545.6	90825.1	73950.2	76755.8	21805.4	6979.38	6711.39	248949	9446.17	24447	7025.15	46843.1	24053.6	6964.3	125988	7378.55	7118.93	53783.8	57720.8	53521	7209.03	38521.4	160989	147350	211787	192748	235636	49296.1	203424	7605.57	43759.7	7472	54322.7	230210	10093.1	58432	174750	7134.88	106082	6969.92	62015.6	27786.5	228007	227253	257315	21812.7
12.798	397.32	396.313	51911.7	48782.8	56672.3	45787.1	46365.8	42584.5	49188.5	48997.1	19877.5	23235	25818.9	102003	11661.3	15733.1	14780.3	6152.43	22737.4	23218.3	72677	13048.3	21538.5	17950.6	15051.2	16391	15205.4	13578.3	105401	92247	93978.5	92419.3	106482	18054.3	27814.2	12810.2	9320.31	17168	14265.4	100212	11135.8	11059.4	87867.1	20401.6	70613.5	22503.6	18126.5	25005	90109.6	108593	112994	27900.1
12.012	397.32	396.313	112844	103290	79999	77227.8	88052.2	73969.4	92097.2	80391	89914.8	90820.7	70187.2	126011	80457.1	93052	78314.1	89131.8	79736.3	70966.3	70270.6	64157.6	68929.8	52926.7	48653.8	68781.1	69140.9	75875.5	113016	74898.4	85612	100180	101465	63687.2	86721.5	61055.1	61251	64723.5	69332.2	89167.4	162855	62333.5	83908.6	71709	52908.5	80052.8	64110.9	72646.6	137849	122458	107405	76433.2
12.374	397.337	396.329	39700.2	40404.1	28391.9	27206	43108.4	18288.1	40008.7	37805.5	62111.5	51266.4	52197	31351.1	49976	52230.1	45074.8	62028.2	52722.8	50379.4	20943	46084.4	41525.9	36031.6	29289	36312.9	34618.9	12175.7	25398.3	19339.2	27128.5	26322.8	29842.9	42636.3	25180.2	32188.1	25409.4	35820.9	30200.9	15053.2	8293.33	41472	22599.8	45778	12125.8	48761.5	35549.3	40208.3	34254.7	32865.8	29248.5	40597.1
12.539	397.337	396.329	28574.4	30898.2	28391.9	27206	28540.3	18288.1	40008.7	21205	41690.8	31796.6	33380.2	31351.1	34078.7	27847	31664.8	33126.5	32252.6	35393.8	26670.8	31120.2	26430.2	26431.5	19328	36312.9	21469.8	12175.7	11295.1	17793.3	14301.7	22327.2	29842.9	26228.2	25180.2	32188.1	22157.8	20221.4	18085.2	15053.2	7171.32	22759.5	16575.8	26894.4	14178.7	25182.4	23050.8	26693.2	22461.6	26098.9	29248.5	26947.8
1.073	397.777	396.77	2.24407e+06	1.17321e+06	1.50067e+06	1.342e+06	1.4596e+06	1.33946e+06	1.71335e+06	1.53852e+06	3.18755e+06	1.6847e+06	1.55602e+06	272546	715001	1.21487e+06	1.39171e+06	1.33322e+06	1.10896e+06	1.35365e+06	1.16695e+06	1.45793e+06	3.26825e+06	264521	267099	1.52487e+06	1.67328e+06	1.43885e+06	1.34888e+06	746012	951485	1.07731e+06	1.24817e+06	1.33053e+06	3.17652e+06	1.2441e+06	1.42572e+06	1.07433e+06	1.38987e+06	879527	1.63146e+06	815413	3.12414e+06	2.17391e+06	1.60525e+06	1.84445e+06	2.50476e+06	1.15689e+06	636442	1.20742e+06	2.84471e+06	1.39697e+06
6.966	398.099	397.092	22594.6	16187.4	10950.2	13347.5	9760.07	8151.09	19495.5	12426.4	5423.31	5486.35	5520.54	6626.36	5614.53	5429.62	6031.97	5722.65	5960.28	5987.58	5793.34	5719.02	6017.45	6038.57	6265.02	5623.09	6298.69	6256.26	6570.66	6275.62	6443.97	6485.97	7838.5	5981.81	6270.31	6076.22	6127.82	7057.54	7164.26	7420.79	9104.31	19471.9	6172.42	5639.47	6184.5	6075.58	5705.95	5705.32	31568.3	6228.15	6259.49	6154.66
9.825	398.104	397.096	5700.11	42457.5	65336.5	37921.9	37324.1	57739.3	40364.4	42020	5492.21	5827.98	5861.98	5941.03	5560.02	5713.85	15631.6	5845.65	12183.8	5793.18	6042.52	6045.22	16725.3	38316.8	32698.2	6235.55	6038.77	6305.23	14819.3	16513	15130.8	6128.67	6420.25	5711.06	14251.3	23500.4	11900.9	6203.28	6272.66	6780.39	6818.46	5566.13	6354.97	5932.22	6476.28	5828.1	5808.63	5966.99	17417.6	6293.24	6322.11	5844.39
6.097	398.114	397.106	9748.04	10707.9	12001.3	7018.79	10450.3	6593.04	12240.1	9759.15	5241.63	5384.89	5191.54	15828.9	5359.17	5233.25	5596.79	5592.15	5459.56	5615.49	5509.45	5719.71	5605.03	9524.73	14410	5717.55	5557.83	5717.52	10167.3	12559.6	9363.71	6269.33	8301.77	5751.05	5632.1	5561.78	6027.33	13136.8	15572.7	21164	7570.61	38719	5797.45	5455.06	7388.74	5884.31	5446.21	5467.31	20218.2	8221.16	5818.9	5866.62
7.479	398.185	397.178	54698.5	50737.6	52296.5	62285.7	55467.3	51949.6	51334.2	48849.9	32978.4	85487.4	63870.1	8359.79	6143.71	6180.07	119506	96959.9	102582	6607.32	6737.19	6580.51	92123.2	142334	80687.1	6829.27	6773.94	7004.67	82520.7	98034.4	116412	6788.2	6974.54	6634.66	98206.2	129726	58253.7	7213.1	7483.32	7209.33	73213.6	169373	70500.4	6038.91	6999.38	6603.32	51206.5	44179.4	344683	7279.37	6599.67	6721.78
7.975	398.229	397.222	200878	161742	156761	157770	179763	127634	184319	144689	18868.9	17882.2	17304.1	57481.3	38653.2	32833.5	19009.4	9578.88	13817.4	53402.3	44000.5	45460.8	31965.6	33171.1	23872.9	112073	112990	81813.4	55477.9	70189	148974	216181	175406	242252	130436	178194	79773.7	331993	515981	213283	98619.9	384574	72815.5	129028	220284	277685	164789	126591	608407	630523	251702	328124
11.475	398.315	397.308	202917	260177	263326	231793	235955	199298	225399	178954	160862	159091	137538	300822	137439	112739	105444	108632	155308	108823	286454	203845	142469	101681	97737.3	132315	157946	124574	624455	387907	461170	484158	287129	157422	511833	177004	159971	154611	143017	247693	159181	100665	327808	263420	176820	51787.6	309729	218155	303988	71927.3	388937	83883.4
11.48	399.299	398.292	396954	388158	364667	385636	418326	335798	407192	333916	37124.6	34646.7	45702.4	1.17733e+06	39340.3	34383.6	34942.1	43816.2	38228.4	33613.3	563856	28228	195673	34302.2	191052	38405.9	136671	25923.1	839120	817673	1.19049e+06	1.15399e+06	1.1258e+06	36835.5	926530	31702.6	41259.8	164777	145511	995737	54299.6	44709.4	737212	38688	423095	34370.5	180173	43460.1	1.27939e+06	1.17191e+06	1.06436e+06	38031.4
11.356	399.299	398.292	2.06298e+06	1.94631e+06	1.88937e+06	1.75888e+06	1.89093e+06	1.86148e+06	1.95973e+06	1.81341e+06	152212	124516	156298	4.27613e+06	83634.6	141864	96397.1	130312	84297.8	140910	3.01905e+06	144904	195673	101998	191052	87531.6	136671	91895.1	3.58497e+06	4.1579e+06	5.32983e+06	5.86251e+06	1.19942e+06	141250	4.81251e+06	82141.2	122049	164777	145511	4.9222e+06	216779	161009	899713	183824	1.65268e+06	156440	180173	129396	5.72053e+06	1.34312e+06	5.71739e+06	100170
10.763	399.299	398.292	79587.6	75574.8	69135.5	70405.8	63545.6	90825.1	73950.2	91167.9	7452.02	6911.79	6728.16	248949	6804.18	24447	6969.23	46843.1	24053.6	6896.86	125988	7439.44	7050	53783.8	57720.8	53521	7332	7405.27	164181	147350	206021	209264	235636	49296.1	203424	7574.47	7417.18	7691.61	54322.7	230210	10093.1	58432	174750	7102.54	106082	7046.41	62015.6	27786.5	234334	227253	249540	21812.7
11.401	399.335	398.328	63170.8	88175.5	81195.9	49127.3	51835.7	88701.4	86338.8	88562.5	6770.98	6497.12	17591.8	148476	23827.7	6754.99	10328.2	13093.7	12618.5	11381	78108.2	16224.1	13464.9	7275.26	14784.2	7521.24	13174.1	7670.37	136483	114158	133566	169195	235755	15979.6	212626	7548.44	19681.6	11131.8	7654.99	210339	42744.9	13654.6	85381.8	11100.8	120439	7178.84	15765.9	10240.2	195736	159755	132977	7181.03
12.556	399.336	398.328	235669	634074	552677	517847	558253	476382	510661	548469	316983	592587	495553	198647	557678	519155	366454	561888	538883	572685	368239	520379	542202	551245	474500	464569	480900	501488	480140	455023	471134	591457	488398	533319	456732	460645	605219	534767	460703	455320	180374	537302	364873	569529	331102	502076	378113	568101	570534	101286	234964	491927
11.05	399.336	398.328	94870.3	98081.3	83456.6	80749.9	109291	96334.1	86145	97282.5	7839.59	7499.49	12606.7	259965	9860.77	9547.39	10532.1	17386.6	8619.12	8741.75	136468	11636.6	11958.3	9906.62	10130.6	8320.43	9910.62	9200.87	233842	198152	228639	277992	270121	13993.9	232246	10030.7	9234.17	9719.31	10715.3	236819	44310.3	10320.5	150453	8223.42	110559	10333.9	16113	13267.9	316329	253081	297926	8340.65
12.373	399.336	398.328	852484	816919	786787	707515	790608	765832	734661	722372	1.0424e+06	1.00454e+06	1.02931e+06	815904	859294	977508	468463	944968	878285	922214	457424	744619	750024	834581	698896	363813	675460	654192	671739	308351	695603	769134	710420	877654	654276	728641	767442	821365	794696	628291	275186	844866	522299	840706	408581	820887	774896	847607	734514	800645	813645	812806
0.981	399.774	398.767	976376	980788	721615	912950	893667	1.19301e+06	968829	770648	3.18755e+06	1.6847e+06	1.37299e+06	273762	1.16525e+06	1.45894e+06	1.54514e+06	1.10717e+06	995880	1.0861e+06	1.0736e+06	1.46901e+06	1.42923e+06	230079	225390	1.03284e+06	783694	1.27197e+06	650415	695653	565721	634206	1.35118e+06	965914	3.17652e+06	1.2441e+06	1.31779e+06	689443	1.07658e+06	495971	1.13653e+06	498570	1.27835e+06	2.17391e+06	1.21145e+06	1.34808e+06	2.50476e+06	1.43392e+06	312534	1.43851e+06	2.84471e+06	1.39697e+06
1.077	399.774	398.767	1.02681e+06	1.17321e+06	1.50067e+06	1.342e+06	1.4596e+06	1.2613e+06	1.71335e+06	1.47586e+06	1.59074e+06	1.68263e+06	1.55602e+06	265001	931622	1.21487e+06	1.39171e+06	1.33322e+06	1.10896e+06	1.35365e+06	1.16695e+06	1.45793e+06	1.7838e+06	264270	266846	1.52487e+06	1.67328e+06	1.44373e+06	1.34888e+06	746012	975178	1.07731e+06	1.24817e+06	1.33053e+06	1.63484e+06	1.46392e+06	1.42572e+06	1.07433e+06	1.38987e+06	862692	1.63146e+06	815413	1.84579e+06	964656	1.60525e+06	1.84445e+06	1.03937e+06	1.61477e+06	661584	1.20742e+06	2.84471e+06	1.6827e+06
0.919	399.86	398.853	1.93444e+07	1.82261e+07	1.88785e+07	1.84173e+07	1.66058e+07	1.81615e+07	1.8475e+07	1.69942e+07	1.39463e+07	1.56972e+07	1.95984e+07	1.12492e+07	1.80673e+07	1.65627e+07	1.83312e+07	1.7831e+07	1.53348e+07	1.66656e+07	1.71838e+07	1.64998e+07	1.63992e+07	1.01672e+07	9.97489e+06	1.80909e+07	1.90617e+07	1.64987e+07	1.474e+07	1.48469e+07	1.54467e+07	1.49894e+07	1.80397e+07	1.70928e+07	1.24556e+07	1.8261e+07	1.68841e+07	1.74757e+07	1.87407e+07	1.44036e+07	1.73786e+07	1.31918e+07	1.31571e+07	6.25376e+06	1.69475e+07	1.78978e+07	8.95466e+06	1.40654e+07	1.10029e+07	1.7481e+07	7.65807e+06	1.17688e+07
15.596	399.876	398.868	502501	588488	395703	511441	476096	394335	496421	446878	614454	563471	557743	609959	574543	516195	530489	565988	450850	556630	528433	537248	383500	393455	336478	344366	309987	385589	296647	357176	262623	291361	367432	347254	432136	453722	2.03861e+06	395027	434010	425310	494286	411680	483679	554610	527823	507688	456441	452604	405343	2.44393e+06	762074	452387
1.092	399.913	398.905	2.4611e+06	1.6486e+06	1.34331e+06	1.58827e+06	1.43311e+06	1.63628e+06	1.17894e+06	1.75533e+06	77837.5	160199	1.29566e+06	1.03866e+07	1.4345e+06	437726	1.40028e+06	1.23428e+06	2.12287e+06	1.5679e+06	2.2294e+06	742684	141465	2.65816e+06	1.49143e+06	537729	1.49821e+06	604160	2.46895e+06	1.86991e+06	1.77638e+06	1.41038e+06	704071	587987	108490	669650	108095	1.53841e+06	1.60494e+06	2.52139e+06	534822	2.68951e+06	97729.5	97626.6	2.06453e+06	2.22807e+06	90797.5	100984	5.80865e+06	5.08139e+06	127482	150788
6.679	400.055	399.048	6482.16	41773.3	50815.4	42309.9	35083.1	53686.5	52270.9	45248.9	5104.08	5135.7	5106.83	97821.5	5366.85	5061.12	5455.68	5457.07	5467.75	5344.01	165291	5445.62	5365.16	5581.68	5610.05	5485.92	5590.24	5514.84	106481	89816.4	108420	128313	94415.4	5604.3	138504	5434.75	5822.02	6095.94	6020.03	113887	5696.64	5368.51	123240	5497.2	143189	5415.67	5338.27	5250.57	49356.2	89337.6	109527	5365.48
7.04	400.114	399.107	53073.9	42941	38816	39382.7	41750	41484.4	48975.3	34383.1	8417.31	13977.1	23792.4	44674.3	29039.8	13085.5	18385.6	17981.1	24036.3	12220.4	9887.35	6993.23	5372.91	30579	39657.8	5328.52	5686.61	5511.5	6212.7	5507.08	10929.6	5570.53	5817.4	5209.68	5394.05	5400.12	5826.99	5995.32	6273.56	10839.2	5687.85	5836.09	5433.89	5087.65	5788.94	5400.48	5280.84	5373.98	20295.5	5637.51	5787.31	5009.96
7.347	400.114	399.107	137312	97791	97603.6	97342.2	106286	91401.5	105184	103031	5801.62	5517.64	5409.75	6492.78	5619.82	5526.43	7007	5748.51	5798.09	5865.5	7205.42	5780.51	5639.3	17349.8	17015.6	6127.82	7437.77	6131.45	13755.9	14985.8	10923.4	7160.53	9094.77	5758	11342.6	20865.1	20989	12766.3	13350.4	19165.9	30481.7	57765.1	18557.2	5550.14	10368.9	14738.5	17718.5	17508.9	133468	20377.9	7031.94	7747.36
8.859	400.117	399.109	25390.4	23979.4	20277.9	24199.4	27722.4	20566.4	18594.7	26099	5225.03	8368.28	6287.57	25799.5	10508.8	5775.35	16927.3	20017.7	23461.4	19529.9	14645.2	8171.13	9923.33	44163.9	43080	26856.2	31316.4	28080.4	33040.3	32442.3	48812.3	37657	30717	39729.3	35335.3	56373.1	27690.7	46627.6	52559.4	50273.2	51836.7	104020	28652	10131.5	16539.6	18162.3	17009.9	24778.3	158694	30254.1	9820.14	8872.06
9.564	400.148	399.141	94580.3	84325.3	94750.3	56998.9	41888	39691.2	78229.2	78007.1	26690.6	25873.8	10480.9	24344.2	28647.8	31221.9	20867.3	10741.9	16007	21835.9	12682.1	33888.3	13482.8	12244.6	11355.3	36022.2	26296.7	86082.8	17781.9	22938	34010.8	100091	113229	130025	34656.1	55635.1	24963.9	122980	222495	111325	100464	326642	70303.6	93168.7	141761	194201	149388	85398.4	642665	350861	91349.3	185691
9.409	400.148	399.141	76188.3	72930.6	26058.3	60828.3	58871.4	49725.2	72954.2	81916.4	26690.6	25873.8	20920.2	31817.4	28647.8	31221.9	20867.3	24829.3	16007	40478	32673	33888.3	13482.8	12244.6	11268	45337.2	46754.8	86082.8	18666.8	22938	25938.7	75959.6	118160	104379	59539.1	39229	42546	84153.4	138997	61775	62256.1	170748	48215.4	61360.7	83327.9	142498	88368.3	86147.4	241176	263659	112110	128771
8.978	400.153	399.146	64049.9	73837.2	54290.7	60566.8	63049.8	64084.8	73807	66486.6	5541.87	5592.2	5869.44	14024.7	5896.87	5817.38	14606.3	8199.32	22356.6	5742.53	17945.3	6144.77	40361.3	51134.7	8607.37	6044.75	6171.95	6092.84	11709.8	34315.9	8701.67	7025.25	7797.19	5909.86	43900.3	11662.5	27883.2	6290.39	6364.8	10634.1	9148.88	20181.6	23581.5	6025.19	16676	6198.82	10588.5	5886.56	27003.8	6732.63	6542.8	5896.47
9.081	400.153	399.146	255377	261145	251308	244024	239100	227602	248414	259442	5693.03	5884.58	5987.38	14024.7	5722.75	6132.13	48790.1	34664.6	22356.6	11432.4	7214.28	6010.43	40361.3	51134.7	48680.5	6242.06	6300.04	6716.8	88652.5	34315.9	66890.7	6496.34	6465.47	5749.97	43900.3	73636.4	26339.5	6465.2	6811.48	10634.1	28322.8	87549.2	23581.5	6165.82	7106.82	5687.31	8730.94	15560.9	116261	6579.93	6171.26	5831.47
13.925	400.173	399.165	30703.8	21977.2	32033.7	30953.5	39579.1	28762.2	34320.6	25021.1	37158.7	34831.4	36446.5	12618	27168.5	23558.4	33803.2	17183	22715.1	28186.3	15772.9	30855.2	18561.8	24149.1	14283.8	14815.6	14162.6	17632.2	10382.2	11990.1	7527.73	12364.7	14981.6	27042.6	10007.9	21430.2	22845.9	24399.1	25658.3	11733.9	8359.98	21110.1	9997.4	15037.5	15731.6	21407.2	18016.1	11026.1	18673.2	7898.82	6039.57	9527.79
7.514	400.201	399.193	70642.2	57366.7	60511.8	62285.7	58459.7	51669.3	65273	54235	32179.5	81291.8	66595.7	10999.8	9582.4	9850.36	114303	93031.5	100270	10194.9	10395.3	10153.6	78659.5	132644	68538.2	10637.6	10783.2	10808.1	71313.1	90971.2	95170.1	10673.9	11379	9643.71	90807.7	103829	46357	10928.9	11546.6	11262.2	55838.3	150971	60261.5	9813.46	10799.9	10188.8	38306.4	42407.6	297053	10435.1	10335.1	10371.6
6.665	400.258	399.251	18092.2	13462.8	20723.4	10942.5	16828.6	22219.2	8758.73	19325.5	5176.46	5282.03	21778.6	7713.09	5519.77	5256.88	19078.7	5494.26	44094.2	35307.7	10496	5600.78	5518.02	12088.5	5769.9	53726.9	17803.5	5616.04	37740.5	16648.1	12612.4	8798.16	44685.3	5771.22	8715.49	40495.1	113926	58835	6191.56	16564.7	5784.69	18056.2	9038.16	5653.83	28003.9	29524.6	5490.37	5283.49	29140.3	9609.75	8283.78	5527.78
7.857	401.068	400.06	58851.3	117607	140717	128772	148368	244252	199067	156625	7720.44	7724.75	7425.85	196801	7675.45	7483.8	7879.79	7554.58	8124.64	8217.99	252117	8472.26	8273.13	12819.1	8060.57	8302.98	8285.47	8317.49	403104	304879	242264	268348	503269	11563.2	297288	13918.7	10162.2	10018.5	10822.5	178217	20903.5	8146.08	361639	7982.76	240798	8355.82	8206.95	8991.64	55120.7	172283	170013	7953.82
7.859	401.141	400.134	1.41984e+06	886685	863301	763698	867092	599538	884639	822905	73039.1	55570.9	63224.2	1.06296e+06	48070	59809	37578.5	54412.4	51278.4	59732.4	1.41951e+06	65253.7	47924.7	62326.8	41107.2	46066.4	25081	29579.5	758287	954921	848853	784767	462946	104768	982387	56466.9	41351.7	39903.2	36772	592365	73714	71047.3	1.22497e+06	84619.5	1.54942e+06	98835.9	59615.6	63473.4	867624	1.19106e+06	915889	50060.4
14.059	401.156	400.148	3334.55	22497.2	55194.3	67846.1	47198.5	88245.9	57869.8	53067.1	3328.63	5375.5	22332.2	11249.7	11477.6	8876.81	21314.6	3933.39	17550.3	18852.5	18745.1	25329.9	30479.7	94024.9	84327.9	78546.1	81646	94877.2	64371.5	43237.8	35546.6	34616.9	37076.4	11380.2	77833.3	70626.3	70444	98266	136533	79010.4	51489.5	52700.2	23889.6	46354.6	47742.8	47582.7	173768	57878.1	72472.5	73248.4	25127.8	36802.6
7.614	401.185	400.177	90038.1	94366.7	77832.3	81867.1	81589.6	75363	84868.5	82921.5	11733.9	31136	33280.5	6277.18	5486.02	5500.78	96210.6	87776.3	100926	5746.97	5550.34	5798.3	100510	129581	108975	5924.59	5893.91	6029.92	119947	116135	136914	6310.01	6742.49	5497.07	147097	156570	75401.9	7022.85	7534.16	11128.5	105927	268138	93401.4	5505.37	5709.79	5316.38	47421	58006.3	403942	6124.12	5963.45	5671.16
11.797	401.27	400.263	33402.5	32092.9	26297.7	44925.9	23647.2	37773.3	31616.3	28737	8312.69	8547.56	12423.1	96823.1	4448.57	7309.95	13983.7	8768.47	4368.79	12886.7	26653.1	4234.8	17112.2	12060.6	18489.8	25220.3	17947.9	15058.7	147884	102944	169120	173991	149894	23574.3	92523.8	17464.3	23794.5	20539.3	17043.7	157578	35400.1	16685.8	60897.7	17579.9	20380.6	6820.62	24828.3	24777.2	143964	79063.6	120284	14907.6
11.678	401.27	400.263	99023.2	92847.4	97904	140678	92330.4	115442	94591.5	78648	35463.6	35803.1	88027.6	214955	47132.8	63081.5	54841.8	46408.3	47423.5	72585.2	94380.8	52621.5	85717.3	89595.4	90646.4	108123	98918.7	71829.6	369915	256810	369243	403942	307822	78734.4	258406	101914	85516.3	80064.1	100802	343277	35400.1	78992.6	153567	68267	77427	37172.5	102506	93445.8	292246	213498	294564	58284.1
11.591	401.27	400.263	57604.8	34098.8	47821.1	67133.6	48903.4	62735.3	49151.4	40720.5	21952.8	18391.1	13361.2	120189	13025.1	18121.8	24738.8	18498.7	20296.6	19088.5	48332	29799.3	41674.7	41839.9	45007	48892	33123	30616	252477	174397	205843	247768	198391	34777.2	121016	37506.6	41634.8	34298.1	31205	186672	19105.2	31595.9	90849.2	20584.1	55337.4	15781.6	36205.4	38160.4	155169	97776	146573	21997.5
1.057	401.699	400.692	659224	649868	727563	604302	364614	460697	399693	707040	447572	579207	672139	608167	799075	585198	616573	785593	727668	474672	723238	421560	227293	350667	178917	538305	620252	498840	570980	521306	641572	621566	515650	671381	358750	628429	592939	577675	665867	343891	504363	531452	228068	116581	745729	528312	189071	368465	354584	586639	268266	359193
1.062	401.701	400.693	640251	550115	565581	453920	658496	631001	604856	804689	304389	525348	602036	441804	617620	481214	605353	770720	727668	584336	723238	703367	332341	815290	475607	722533	620252	633245	696948	463013	637600	610162	635019	671381	350227	458434	283660	687338	687149	576263	798756	631650	382740	86390.2	489069	603310	264191	232374	665488	759691	184811	383774
0.914	401.857	400.849	9.86652e+06	8.89475e+06	8.924e+06	9.19246e+06	8.24223e+06	9.18444e+06	8.8735e+06	7.77919e+06	6.74132e+06	7.54031e+06	9.15619e+06	5.79575e+06	8.91511e+06	8.22141e+06	9.05407e+06	8.91039e+06	7.54663e+06	8.15679e+06	8.22249e+06	7.89106e+06	8.10421e+06	4.81688e+06	4.86145e+06	9.18468e+06	9.49416e+06	7.94131e+06	7.06092e+06	7.18937e+06	7.25887e+06	6.99818e+06	9.15868e+06	8.56236e+06	6.34609e+06	9.06779e+06	8.12893e+06	7.8303e+06	8.95691e+06	6.64838e+06	8.34486e+06	6.03336e+06	6.00054e+06	2.95182e+06	8.5078e+06	1.19267e+07	4.0236e+06	8.1566e+06	5.23839e+06	8.38187e+06	4.35197e+06	5.32681e+06
11.741	402.099	401.091	4878.82	56328.2	82089.7	55685	53518.2	77312	59256.6	59950.9	37405.1	54378	111670	29287.7	69506	92885.3	79779.8	65727	82127.8	84898	48577.6	140934	100637	118386	94359.4	108676	108744	117209	50896.5	38878.1	44400.2	26652.3	42307.8	40452.5	44243.6	133123	147965	109153	105279	67447.6	54478.8	59800.6	30143.6	68882.5	34152.1	52031.3	66358.4	69864.1	12229.6	38609.1	30870.3	73308.9
8.79	402.125	401.118	27633.5	23573.7	12082.8	8972.19	15694.2	13216	24702.1	19990.9	5466.93	5281.34	5639.27	16690.1	5514.9	5652.94	6142.92	5496.88	5672.36	6157.14	177996	6277.77	6611.13	8231.65	6474.59	5483.58	5855.5	5831.14	15543	13521.5	23699.4	13157.8	14506.2	5660.45	17690.4	5887.99	5911.5	6021.78	6374.61	7182	5755.89	5674.48	36162.5	5876.33	70373.7	5741.22	5680.75	5526.45	31098.3	35519.9	20794.3	5583.86
10.238	402.131	401.123	79694.4	63105.7	61494.4	71243.8	77976.9	76932.2	102102	101569	45950.2	52604.5	26762.2	38923.2	25981.4	31924.5	24143.7	23430	42671.6	38636.9	29971.1	9015.39	17060.4	40139.8	11037.6	8688.53	9855.47	6343.69	35263.4	21878.9	21797.3	19470.8	36466	21904.2	39217.5	7181.83	6616.84	23172.4	26357.3	12810.6	69582.5	23765.2	29082.9	26960.3	149440	97434.7	77808.3	31668.9	32955.6	31902.4	38591.4	14277.3
12.253	402.156	401.148	18377.8	15295.3	18335.6	19672.7	20725.5	24129.4	20681.4	17509.8	3816.89	3695.24	3670.54	3732.92	3834.46	3607.62	3772.24	3695.58	3701.24	3792.57	3570.87	3737.16	3780.36	3939.61	3946.96	10889.4	11130	18955.5	19641.4	16725.5	14527.5	24483.1	26836.4	24465.1	51076.1	31467.3	24971.4	33406	55359.2	10691.8	40789.9	104167	47771.8	35260.6	24095.4	28679	109364	54835.7	125496	43592.1	28644.3	27889.4
9.658	402.164	401.157	32117	20096.2	8804.67	16344.6	17672.1	12377.2	15988.5	19145	7916.95	7986.42	7793.96	9352.77	8030.88	8242.42	8330.19	7542.78	8143.26	8525.64	8180.24	8407.76	7994.47	8521.77	8309.38	8513.27	8116.66	8323.02	8742.63	8932.63	8098.46	28277.2	29405.1	45975.8	13161.5	8471.63	9343.64	46038.8	79789.4	47774.1	28393.2	90609.7	8566	54167.8	25030.9	122679	44023.8	17536.7	152361	110410	42659.7	51342.6
0.919	402.858	401.85	3.08782e+06	2.68837e+06	2.78888e+06	2.6225e+06	2.47273e+06	2.63596e+06	2.69385e+06	2.35822e+06	2.08285e+06	1.91884e+06	2.83075e+06	1.51861e+06	3.20418e+06	3.19446e+06	2.77127e+06	2.49238e+06	2.1789e+06	2.51998e+06	2.51874e+06	2.68365e+06	2.14189e+06	65630.7	1.90324e+06	2.83074e+06	3.09768e+06	2.36054e+06	2.183e+06	2.51618e+06	2.7874e+06	2.74054e+06	2.60802e+06	2.46074e+06	1.72175e+06	2.58595e+06	2.77999e+06	2.62669e+06	2.6511e+06	2.18146e+06	2.43897e+06	1.85533e+06	3.06995e+06	965358	2.63536e+06	2.87073e+06	1.25916e+06	2.31367e+06	1.47512e+06	2.47937e+06	1.24992e+06	1.63104e+06
6.657	403.269	402.262	10673.3	21145.4	20267.6	20247.6	27651	26887.4	24790.8	20978.7	31047.4	32044.5	46890.8	7257.77	42269.8	25201.7	35108.8	53735.1	46797.9	39232.8	9876.43	11720	18065	63737.5	47502.5	29542.5	42499.9	25233.3	7632.99	6915.74	7849.64	6973.03	12017.3	31588.9	8201	19504.7	27482.1	62389.3	34641.8	8855.29	5443.22	34389.6	8504.63	6835.2	23478.3	53772	5166.26	4971.59	25016.6	22317.8	7608.74	17455.1
10.481	403.286	402.279	25946	37079.5	32980.8	49307.1	36885.6	69147.5	33881.5	38966.1	6169.91	5965.36	6277	100085	11342	13378.7	16690.4	10081	10781.5	10862.2	25696.6	9249.55	25184.9	23297.3	31714	33424.1	43044.7	21142.9	153041	114935	167239	137493	166780	28401.8	96585.7	19126.4	15506.2	27058.4	13330.9	153514	22708.5	20124.4	68410.4	16278.9	36026.9	8439.6	11195.2	22750	108603	121747	115044	10910.5
12.21	403.286	402.279	84454.5	76592.5	93717.6	100929	85595.3	104156	74468.2	83129.6	7232.19	6991.8	7182.19	265103	7265.47	7207.67	7160.64	7151.44	7121.35	7311.96	139812	7377.64	7265.76	7426.77	7724.91	7553.6	7647.65	7517.77	261704	295189	378831	213490	197725	7307.65	286978	7678.62	7927.14	7714.92	7891.45	341679	20156.2	7507.47	207156	7473.29	135087	7324.55	7609.02	7258.56	332818	274246	278653	7370.24
10.959	403.286	402.279	98348.6	126516	129870	148072	128172	163966	108753	129540	29112.7	32313.6	35769.5	276735	23999.6	24116	50563.7	48485.3	34002	38502.8	65280.3	31404.9	74992.2	79667.4	98936.4	91582.4	65928.5	66674.3	412750	305768	517788	528684	472423	56257.6	212677	77867.2	52130.7	81641.8	68216.2	485810	38204.8	53835.1	155396	48322.3	93524.7	32523.4	54477.2	53648.7	331140	343030	396400	49055.1
10.842	403.286	402.279	141871	179805	174736	234848	159106	270958	178675	173973	76282.4	57580.1	91801.3	328776	65985.8	86152.3	114381	92697.9	83776.1	109205	92375.3	94143.9	217576	175827	190926	217351	168607	140110	495738	394438	527694	603785	495389	135291	278034	156689	144917	178421	176307	547658	63021.7	133263	185371	114169	148944	90309.1	118362	126352	434040	357008	428071	100784
10.763	403.286	402.279	143711	134300	140326	179916	128619	215409	121493	133766	50903.8	65186.6	51538	304001	59242.3	62536.4	96468.9	74229.7	65173.3	69868.3	82146.8	72092.9	135349	140318	151846	137624	127099	110338	328167	330078	387873	465219	370554	118744	215995	118164	113060	137400	103342	435286	69354.8	99460.4	137871	70708.1	118943	68811.3	92434.2	97809.6	316167	222847	368451	64495.7
9.833	403.294	402.287	21007.2	24428.8	18347.1	20154.3	24901.2	16296.3	23157.7	22005.7	10046.2	6129.83	6165.59	51472.8	8126.53	6892.3	6202.12	6678.15	6137.99	6195.27	15547.3	6366.01	6243.66	6738.53	6097.33	6531.84	6351.54	6631.8	29293.3	22122.2	34361.4	47908.3	49186.6	8025.21	28325.2	6765.88	6758.61	6524.57	6582.86	46143.6	6985.17	8423.09	22387.9	6239.48	14749.3	6016.64	6109.48	6226.93	62168.5	59214.4	67366.5	6318.27
9.308	403.331	402.323	219164	218224	192043	182775	224506	192540	233195	231373	41859.1	264246	59538.9	530829	43167.7	10877.6	38785.4	53224.6	35740.9	258091	208609	207848	205081	42206.8	269934	223815	180759	38974.3	1.76385e+06	1.44107e+06	2.39498e+06	2.48483e+06	578444	207946	400653	179098	46275.8	40064.5	193316	2.43573e+06	29520.9	279103	278956	48056.5	158065	48453.2	53689.7	245927	640308	622277	624427	279574
1.058	403.697	402.69	449855	550115	565581	453920	658496	631001	604856	528634	296374	579207	576276	654158	617620	481214	605353	770720	727668	584336	723238	703367	432285	815290	718130	722533	690797	633245	696948	521306	637600	610162	635019	671381	357442	394610	251714	687338	687149	692355	798756	631650	382740	110043	754090	603310	237305	199637	484651	759691	180179	383774
0.918	403.855	402.847	1.60737e+06	1.63661e+06	1.6671e+06	1.5352e+06	1.38857e+06	1.50817e+06	1.64214e+06	1.68277e+06	1.16317e+06	1.9985e+06	1.46163e+06	937028	2.13425e+06	1.71202e+06	1.9179e+06	1.4616e+06	1.27549e+06	742380	1.30126e+06	1.61701e+06	1.6154e+06	1.01775e+06	1.03945e+06	1.56642e+06	1.75651e+06	1.48026e+06	1.22488e+06	1.22995e+06	1.36965e+06	1.57361e+06	1.46721e+06	1.53099e+06	1.12111e+06	1.75743e+06	1.45241e+06	1.47509e+06	1.36325e+06	1.18781e+06	1.50043e+06	1.05503e+06	1.32782e+06	502790	1.28281e+06	1.8928e+06	914208	1.23092e+06	687296	1.67271e+06	174431	905206
6.346	404.02	403.013	6269.82	17833.5	18453.6	19075.7	15733.4	23127.2	19276.2	20308.6	5090.16	5285.45	5351.68	5702.65	5493.82	5443.32	5544.67	5779.8	5841.93	5838.18	5767.2	5848.84	5719.6	16368.2	23194.9	5577.57	5947.78	5727.59	16291.5	12482.9	7625.98	6331.21	5828.45	5608.22	5733.49	5615.23	6425.82	8263.35	9402.53	6023.2	5897.91	13263.3	5844.91	5214.24	5841.87	5581.82	5617.26	5496.33	18517.3	14928.4	5858.2	5963.23
11.878	404.067	403.06	4713.92	10263.5	35969	27884.2	20862.6	53208.3	22569	21724.1	4787.03	5776.27	25816.8	21352.2	7219.36	15210.4	21093.1	8752.32	16624.9	19418.1	11880.4	33017.3	43776.5	55496.3	53671.1	50162.1	47380.5	37186.5	38697.6	41051.5	23956.2	18831.4	27685.4	12388.8	27252.3	58663.4	55767.7	40733.3	35606.8	51567.7	29938.5	10669.8	11470.1	17783.3	16442.5	10705.7	23880.1	18542.6	5080.57	9025.49	15919.8	18643.6
7.286	404.115	449.114	50378.8	35860	15292.1	30256.2	22971.5	16185.1	34540.5	25915.2	5604.4	5774.23	5567.87	52582.8	5872.76	5628.41	5908.9	5650.46	5884.62	6413.83	50282.5	5828.29	5846.36	6039.6	5893.94	5962.25	6138.67	6315.25	28202.6	27161.7	34924.3	35490.9	35690.9	6000.68	38791.2	5961.26	6282.54	6525.31	6626.33	45643.8	6506.14	6043.13	40168.3	5661.42	41193.5	5892.92	5888.85	5813.63	111402	80674.5	68432.8	5842.2
5.862	404.123	403.116	66035.1	60431.9	59618.8	48748.7	54429.4	52450.5	67739.5	55358.2	6878.71	7001.96	6933.94	80597.2	32502.9	11560.8	7661.13	7693.26	14879.5	42983.5	43235	36266.4	7248.06	32010.1	45716.9	97899.3	127594	52040.1	15627.3	23379	44199.3	114991	101205	87506.5	16076.3	28758.5	22320.3	94691.3	149815	127964	92120.7	176721	27964	51800.2	100001	122908	44068.6	36434.1	261293	214920	89314.3	109152
11.88	404.141	403.133	305512	245992	196953	180361	224647	141834	247106	204698	374682	347355	334020	299805	321501	333943	234550	306467	230866	273293	201645	280786	144280	125204	131000	101789	135297	110654	132046	127501	127123	131200	176116	216988	160772	126723	110418	139680	100264	107078	160031	202142	155871	199683	186724	213977	135432	136316	136742	110006	164958	195685
12.772	404.171	403.164	39573.3	49305.9	45994.2	50660.1	51494.1	59517.1	42119.1	35142.9	5526.94	3760.6	4503.1	7627.01	3436.53	3462.4	3699.8	3421.89	3624.9	14026.5	3714.29	9546.14	5323.71	13844.5	9008.09	26068.8	30291.6	36973.6	26123.4	19840.3	24921.4	58428.8	78591	50865.7	74409	57334.5	45462.2	71358.2	110911	57041.7	72235.3	117173	64437.3	73138.3	52469.2	55717.3	116503	66596.5	92977.7	76894.9	76320.9	73828.2
13.462	404.272	403.265	15307.8	21714.6	23901.8	20717.3	16916.8	15493	18774.1	16321.3	16632.5	17637.1	18687.7	14769.5	16131.8	15847.8	17154.6	9779.76	25666.1	15765.5	12183.4	15414.4	8921.25	22171.3	15577.1	8406.25	2845.68	16053.6	14610.3	19971.7	12187.1	16473.3	10592.9	17234.9	7345.86	5305.38	9651.91	27632.4	10839.1	11517.1	11600.2	5840.24	3486.02	21236.8	14694.6	17274	16137.7	14216.9	6485.52	5607.11	4313.94	11074.8
13.819	404.272	403.265	16410.7	10621.6	17474.9	16357.1	13088.6	11045.1	11860.3	8429.1	16916.6	23761	17956.7	8964.47	29593.8	12164.8	26675.8	7841.78	32619.9	15742.8	8262.15	17947.7	19288.5	24241.8	18233.8	12870	12941.2	17259.7	7414.83	12027.2	10389.7	10764.2	9049.27	13004.8	7582.75	10700.7	10570	27500.2	10070.7	5953.08	9400.74	8078.07	5949.36	16428	5045.5	14242	12224.3	21510.2	10604.4	3357.62	5205.19	9544.41
14.151	404.314	403.307	236770	163576	146401	128783	147509	129046	118346	126955	32938	32228.4	29484.6	259153	17487.5	33387.2	36626	22253.7	22277.3	22005	275985	30179.5	26402.6	22287.9	25131.8	20886.8	23193.5	28991	232683	175491	204345	285208	240212	31191.9	220591	27657.3	16550.9	23658.6	20230.7	204507	209084	16338.4	209464	26798.8	193160	19117.3	33790.8	9723.1	194180	212035	184209	15925
0.889	404.937	403.93	2.58522e+06	2.15275e+06	1.91067e+06	1.85458e+06	2.18441e+06	2.00603e+06	2.04737e+06	1.69385e+06	2.11893e+06	2.16438e+06	2.13275e+06	2.62768e+06	2.07144e+06	2.40659e+06	2.44393e+06	2.21893e+06	2.00147e+06	2.11629e+06	2.06925e+06	2.2365e+06	1.97121e+06	2.208e+06	2.45335e+06	1.93962e+06	1.92525e+06	1.83542e+06	2.02528e+06	2.18757e+06	2.08518e+06	1.87856e+06	1.92687e+06	1.87414e+06	1.87933e+06	2.26624e+06	2.11437e+06	1.98331e+06	1.95004e+06	2.31031e+06	1.94887e+06	1.88474e+06	1.90992e+06	1.7419e+06	1.75668e+06	1.70787e+06	1.90246e+06	1.63833e+06	2.23518e+06	1.79638e+06	1.59762e+06	1.72626e+06
11.846	405.302	404.294	46217.6	45643	39871.8	53776.4	39680.5	27623.6	51534.8	44744	42053.8	11056.4	12652.1	90618.4	8172.74	5701.94	7756.46	9210.65	5678.9	8916.14	88611.2	7732.62	9046.03	6779.77	9637.91	8959.15	8561.81	7034.52	97622.4	106449	85546.9	107867	112859	5834.06	112712	7664.38	6228.23	5794.03	9262.1	87122.4	6044.09	13718.7	87325.9	5671.22	96845.1	9034.32	5846.24	6152.56	86752.2	93994.5	65866.8	46007.7
12.543	405.302	404.294	313214	244273	285123	317111	305098	345257	256961	327307	44522	30647	52286.5	589525	45375.8	64201.8	107501	36028	36577	54451.8	333713	75624.5	142115	168082	90520.1	88863.5	71540.2	87881.2	933535	1.01054e+06	1.96313e+06	2.31512e+06	756126	81865.1	380570	162835	112400	103556	151108	841524	172449	58886.1	412720	75542.2	375687	147315	203703	137991	759638	782432	650873	62085.6
11.959	405.302	404.294	155308	128802	163284	199241	186940	203944	152724	167729	42053.8	33074.6	38562.8	395022	34397.8	32304.2	44199.1	44897.2	36135	45733.7	204575	52186.6	70380.7	71358.4	80314.7	79610.6	57945.8	52579.2	548336	520775	555278	665535	605554	49236.9	432888	60293.1	62998.6	62233.9	59924.3	656491	54262.5	50054.3	285808	36442.4	202321	34180.6	53025.2	47555	539355	468706	439100	46007.7
11.461	405.302	404.294	194801	153922	188343	267980	210257	290538	210481	180718	80788.3	89679.9	22503.1	513360	23384.2	30783.6	42642.8	23751.4	106749	36217.3	201412	55538.9	77459.9	67481.7	70566.8	78939.5	64728.9	151010	721314	673769	784453	776241	687633	51698.4	524426	170498	44645.6	195022	50126.6	809249	90517.1	49352.9	318328	36770.4	179907	32039.6	45393.4	45493.7	692739	473258	560907	36078.8
11.61	405.302	404.294	407912	386925	412321	514316	412763	482443	404808	389869	80788.3	89679.9	108789	1.03292e+06	93070.6	55551.4	33707.8	104863	106749	121667	590507	89130.7	115011	150483	88761.3	215295	113300	151010	1.3593e+06	1.09018e+06	1.21331e+06	1.52821e+06	1.32726e+06	142257	957183	170498	159149	192148	158444	1.15617e+06	126270	157473	705569	121178	509570	96545.2	61794	87756	1.03609e+06	1.06481e+06	1.06909e+06	45212.2
10.35	405.302	404.294	61965.1	60563	47826.6	86557.9	61242.9	80120.4	59411.9	57613.4	27032	28345.2	27435.5	116080	31494.8	36316.3	56996.4	39523.2	33663.2	38092.5	29233.6	25745.2	87695.2	57607.3	92721	80307.1	70342.7	193565	171020	131795	152682	165742	148348	33774.1	89451.4	73184.8	73594.9	89535.6	72571.1	184719	15082.1	42613.9	43199.7	41034	32521.3	31901.3	47365.9	51166.4	110079	97855.3	139363	48793.8
9.243	405.31	404.303	30280.5	27784.7	20127.4	29087.1	31422.2	21902.4	8664.41	24604.7	8489.02	20278.1	30736.6	50135	18200.6	21073.6	16402.2	23937.6	24888.7	21184	16590.5	15691.1	21923.2	25270.5	24159.9	21758.5	13783.9	20348.4	7417.41	21772.3	49108.3	50385.6	50084.8	24685.7	28291.8	17525.2	23484	21597.5	12439.7	35158.6	7145.7	13424	20569.8	25179.9	15380.4	20467.4	21519.2	25889.6	65198.2	57489.8	69922.5	25650.8
1.07	405.783	404.776	328425	549258	581960	517248	414028	733005	327645	499990	236225	428261	480097	1.14359e+06	626232	549948	901673	834165	559449	687895	596500	797348	215398	855666	294148	553172	627031	422966	581758	758660	342052	564648	487984	256429	347218	723507	114078	662851	377922	483488	159889	659635	360782	96339.9	590197	577517	93997.9	105322	713155	530575	214964	374002
0.928	405.816	404.809	1.16576e+07	1.1915e+07	1.08892e+07	1.04478e+07	9.87452e+06	1.1135e+07	1.08241e+07	1.00262e+07	9.69872e+06	9.86327e+06	1.44975e+07	3.71036e+06	1.02505e+07	9.25811e+06	1.01323e+07	9.01574e+06	7.13212e+06	8.45401e+06	7.60304e+06	9.60277e+06	1.08132e+07	3.08445e+06	2.37052e+06	1.14325e+07	1.10965e+07	9.82079e+06	7.64942e+06	5.34265e+06	5.35038e+06	6.96113e+06	1.01053e+07	1.06332e+07	8.09131e+06	9.64648e+06	8.5688e+06	8.18004e+06	1.03304e+07	4.84853e+06	9.68691e+06	4.48668e+06	8.61974e+06	3.71428e+06	1.13432e+07	1.06985e+07	4.55662e+06	9.38081e+06	3.35338e+06	9.84563e+06	4.94076e+06	7.8932e+06
0.939	405.829	404.821	1.77295e+06	1.71054e+06	1.67347e+06	1.73507e+06	1.45839e+06	1.61075e+06	1.52585e+06	1.46508e+06	7.99821e+06	5.602e+06	3.49628e+06	213635	2.28359e+06	4.63549e+06	4.45784e+06	1.85607e+06	958634	1.46476e+06	2.13588e+06	3.63237e+06	5.37032e+06	178434	55254	2.43375e+06	1.67746e+06	3.82832e+06	703073	541110	508211	829992	2.22057e+06	1.72277e+06	7.47706e+06	2.5877e+06	2.61364e+06	718011	1.46086e+06	365976	1.61808e+06	438349	6.28579e+06	6.19783e+06	4.86926e+06	5.65842e+06	5.64386e+06	6.05899e+06	153859	2.97092e+06	7.58194e+06	7.42837e+06
7.545	406.065	405.057	48107.3	27374.7	34325.7	27214.9	35325.2	17101	33778.8	26484.3	5538.02	5711.39	5516.63	6460.01	5780.97	5829.91	6234.33	6426.97	5997.25	6032.3	6141.92	5807.24	6135.59	9888.83	12216.3	6071.99	7159.1	6085.31	8090.62	6921	6534.03	6317.32	7448.99	5971.09	7131.07	6061.8	6389.22	6468.23	6783.14	9791.38	10206	18816.7	6511.78	5808.07	6332.26	6037.14	5760.63	5856.95	34773	6415.14	6133.52	5955.51
5.204	406.127	405.12	77951.7	80348	43078.2	57230.1	76158.8	55331.1	72503.7	70833.4	23439.2	18988.4	48949.2	154302	69952.4	34189.6	33415.3	57627.4	66096	77170.7	53646.8	36784.4	16162.9	143939	149319	32265.1	81316.3	53333.1	73404.3	61063.7	62568.6	99544.1	66559.6	78649.3	10582.9	23332.6	11263.2	86368.8	100305	163347	62656.4	77915	11093.1	16459.6	105613	44465.5	10625.7	10735.2	141998	136180	26524.6	40545.6
11.144	406.234	405.226	33385	23741.8	22707.2	20522	22585.8	12776.5	26419.1	25412.8	5317.14	5245.84	5163.5	5802.26	5358.85	5417.88	5737.63	5212.16	5678.02	5547.13	5563.49	5618.69	5719.85	5832.68	5830.56	11254.3	11831.8	11247.8	5643.7	5417.4	10316.8	17134.7	27812.6	21005.6	31997	9890.99	13314.1	29713.4	60685.3	17863.7	19556.6	99751.9	38567.7	47830.8	34279.2	59494.2	85980.3	31512.4	249109	124080	60232.2	62792.4
1.228	406.902	405.895	274603	262077	230168	263202	414018	349759	322027	302980	203852	307953	472103	456372	260796	399395	447894	261197	297671	178258	235466	349561	219500	255036	153150	282351	190527	262173	293072	284077	229693	254157	293275	284308	332089	529093	184257	272242	400439	351848	115989	437925	149609	159144	187530	368762	32573.4	22324.4	120225	214538	145116	204124
7.74	407.253	406.245	31349.5	25904.7	24587.8	17937.3	25290.2	17901.8	24049.1	25721.9	46937.7	51936.3	66257.4	6466.99	45695.6	47901	43565.2	53090.6	44674.2	44703.8	6118.7	23440.9	46105.6	42008.5	48189.7	37857.2	31555.1	37891.4	7074.86	6674.22	6761.96	6779.47	7255.13	43214.7	6604.01	36634.3	49930.5	47567.4	38264.5	6816.81	6774.08	42510	6567.96	56777.6	6832.21	47713.2	74797	43610.9	6918.05	6707.12	6380.55	48187.8
9.706	407.271	406.264	61092.5	57096.9	41434.3	45701.2	49270.5	36011.6	36392.5	47482.7	10704.1	10342.3	10807.2	71698.2	10581	11008.6	11361.6	10582.9	11480.9	11698	258996	11557.1	11628.4	11474.3	11653.4	12196.8	11360.2	11735.6	138657	138076	88111.4	56142.4	106951	10726.2	193319	11871.7	11903.6	11895	12074	49448.2	11218.1	11287.5	197946	11582.5	255974	11011.5	11302.5	11211.4	47680.2	118388	52612.4	11552.3
11.219	407.279	406.272	350845	258838	283596	260649	305726	249132	276073	224747	8198.11	5030.96	6265.35	833761	4903.96	5209.75	4867.52	4840.33	5212.62	5172.71	479652	5116.48	5223.72	5488.34	5382.69	5407.16	5489	5626.73	734382	523570	831910	692682	826416	8650.6	519131	5572.14	5628.6	5605.09	5693.19	555807	32740.3	9097.09	470387	5339.47	392161	5524.89	5188.81	4988.16	940346	756300	832938	5044.02
11.316	407.28	452.279	265798	178857	194461	193333	237656	220587	258270	274946	72773.5	68872.2	55780.4	98101.8	54406.3	40482.2	36434.5	40305.4	43333.2	46184.4	50442.1	42348.9	29143.5	54041.3	58155.9	83625.5	111172	58719.9	47889.3	42358.9	56387.8	101998	169170	106945	124134	89068.9	116795	255016	316960	168325	220141	518280	154012	126165	183456	256843	416276	184759	1.25931e+06	625022	347996	317907
11.502	407.317	406.31	276069	281376	347875	472817	319006	466362	320593	305859	61796.5	60260.9	75322.5	732631	75405.5	79810.7	105009	80226.9	87022.9	94958.3	340904	103021	180898	218276	183295	231888	191660	158046	1.05319e+06	1.01839e+06	1.31859e+06	1.20327e+06	1.05319e+06	154678	729277	163070	158826	194881	168725	1.22934e+06	101147	133430	537544	97295.4	387527	94072.1	142852	126016	1.02727e+06	869557	881942	108080
11.242	407.317	406.31	223100	238370	247762	350625	275632	311651	207127	241888	70940.5	72795.9	75779.5	491280	79145.7	94095.6	113471	89456.2	88092	91397.3	227149	103792	232153	175690	230738	252071	176009	153899	782307	614450	791918	775046	771982	149662	570017	157083	140409	216985	152524	827540	85342.4	137591	343125	92880.2	295109	94208.3	128196	122993	608352	496613	616960	121173
0.976	407.806	406.798	456425	374697	342900	453731	355128	610642	385188	287598	792123	747455	532038	113971	496842	728732	790768	517129	339076	461764	444472	742755	719527	156704	86776.3	584063	406714	859798	199751	314391	294672	412922	628522	327812	625287	588370	588647	401925	505834	257097	584758	230537	747419	609045	685590	742291	620151	722977	159357	650102	726530	828021
1.069	407.806	406.799	521927	443566	734558	541086	646507	900448	661882	710062	794709	673401	595304	209742	479666	582054	543756	527092	613932	592108	444472	666704	773768	209163	211202	659379	754824	645963	452420	321236	293401	490774	706948	1.00649e+06	810432	566503	573525	657172	502315	511146	603811	284851	836206	1.02239e+06	834169	834157	1.26032e+06	877459	209677	686004	856743	824056
8.65	408.124	407.117	6144.29	36233.1	52325.6	49016.9	44861.1	54420.5	31338.8	40867.1	5984.65	6032.91	6186.34	6777.48	6101.67	6345.11	6566.48	6286.74	6419.52	10610.3	7216.27	11814.4	6415.55	6734.86	6353.78	37232.6	42896.8	88259.6	19387.1	34707.1	21551.8	50925	76514.4	35074.2	33057.4	44089.9	20688.7	134092	214549	97571	25364	30363	19168	38688.2	55718.1	40240.8	35049.6	18600.9	58455.4	257818	107075	144441
8.756	408.124	407.117	8374.24	58620.7	68341.2	46428.3	60871.4	78908.4	56812.2	53408.9	8279.9	8400.33	8639.73	8784.47	8334.08	8638.72	8951.37	8367.86	8485.5	16786.9	8857.64	8981.8	8672.18	8775.06	9919.49	49367.7	60489.3	88259.6	27609.3	31311.4	39685.6	93655.2	105793	50251.9	40296.9	56314.2	20688.7	195684	305757	153305	25364	39680.5	19168	38688.2	75935.9	49127.9	35049.6	24497.9	52499.4	307569	158820	201166
5.501	408.143	407.136	99142.1	94696.9	70972	82072.9	99795	65507.6	108802	87547.3	53887.2	91796.8	151241	342684	142476	77645.4	118364	137075	161229	129637	106998	69535.1	36196.8	186104	217656	65136.6	85610.5	44893.5	170354	168595	59558.1	42310.1	27212.6	39737	7924.89	19749.9	19796.3	124901	85782.4	85229.4	43590.9	88319.9	7468.8	7224.39	52595.1	155235	7417.76	11214.3	194594	75399	9062.53	28137.4
6.093	408.143	407.136	226027	212710	201403	209438	195469	189450	226247	219811	40148.8	66218.4	86422.1	285233	112211	77568.9	85915.2	138006	119097	157543	107306	78482.4	78860.7	268244	293034	130903	154125	116387	182300	150418	157075	169179	123016	155635	73689.2	114200	75662.4	242796	192229	284550	136053	211372	49694.9	50293.4	160735	157930	40965.5	62844.7	345205	224721	85901	97832.2
6.994	408.183	407.175	312339	262108	251257	260452	285459	270082	254707	261055	106996	120827	24581.4	28577.8	23412.1	64004.3	156980	22213.9	113736	93835.4	110529	104582	91809.2	221358	15988.6	250343	194223	309589	123052	111527	232625	257138	426386	311597	407236	262625	94837.2	265970	636245	221660	113107	274226	375520	350190	453607	643425	274861	90381.4	1.42012e+06	1.25933e+06	748987	778827
7.757	408.288	407.281	6870.77	30516.9	48857.6	166217	225765	235611	324048	320181	6354.45	9052.07	6500.42	6878.48	6835.47	6513.01	6645.42	6964.43	41186.7	7135	6591.19	7164.06	7769.06	33140.3	7235.66	22758.2	7003.39	7126.94	7621.19	7383.43	7284.12	7329.67	7815.38	6550.5	7430.87	7200.13	7141.37	7572.82	7864.88	7323.36	7202.73	6869.61	7075.14	6485.26	7359.8	6630.28	6567	40653.2	7306.09	7225.05	7024.1	6789.16
7.688	408.288	407.281	13682.2	44577.4	98989.5	153035	180850	218764	261033	231833	5214.29	9052.07	5176.32	5901.4	5317.19	5153.75	5352.24	5347.65	321824	5797.33	5829.62	5684.51	5476.25	14088.8	6267.57	16393.1	5772.75	101142	6232.63	5996.76	5973.24	5928.58	6217.97	5747.36	5970.23	5685.71	5979.44	7449.72	6441.66	6163.44	5795.36	5654.73	6050.9	5331.49	5966	5612.78	5559.74	40653.2	6015.3	6232.75	5729.93	5777.72
10.163	408.336	453.334	74028.3	64823.3	50685.3	60169.4	60281.5	54912.8	71189.5	63598.2	7174.97	7432.29	7582.92	49571.9	7205.22	7403.97	7726.93	7389.28	7695.54	7665.29	598462	7462.23	7516.07	7898.34	8128.33	8154.59	7318.72	8564.26	83853.4	111600	64997.7	46636.4	54872.7	17390.4	151761	8371.22	8031.62	7771.01	7901.22	23882.5	7813.01	7408.25	312479	7783.66	430685	7313.83	7604.35	7896.26	67948.4	55284.3	34302.6	7427.71
10.075	408.336	453.334	106347	92514.8	89924.8	85068.7	95386.9	85591.5	97574.6	89877.1	5909.07	6031.06	6144.05	61055.5	5804.89	6082.95	6421.88	5852.15	5946.49	6133.02	795362	6201.38	6451.47	6677.51	7142.57	6566.9	6353.06	6596.05	102312	219344	70165.1	49779.8	64926	17390.4	209757	6878.43	6550.53	6495.85	6643.33	28351.9	6280.27	8345.97	459738	6357.56	597814	5902.46	5983.82	6162.41	67948.4	128639	48764.4	6070.12
7.859	409.101	408.094	52645	105285	126601	93780.7	77803.2	88827.1	109878	119098	6906.26	6910.12	6642.74	69435.5	6866.01	6694.58	7048.8	6757.89	7267.84	7351.34	225529	7578.79	7400.67	8140.48	7210.52	7427.37	7411.7	7440.35	109741	201580	119412	103166	105388	7983.36	123738	7839.33	8313.74	8961.96	9681.23	139049	8796.46	7287.02	156366	7140.92	215404	7474.64	7341.46	7149.72	49307.8	136938	124651	7115.03
14.297	409.229	408.222	7567.94	12987.4	7725.68	8479.47	9063.99	8522.77	5148.52	9570.45	20230.8	14527.5	19303.6	1804.11	20779.5	7912.69	16808.4	25345.7	8789.74	16239.7	1331.57	15626.8	15607.4	8022.33	20682.3	6594.57	25851.6	5295.67	1112.06	1183.37	1514.11	1130.5	2814.83	5145.24	1157.24	17464.8	8088.16	10432	23707.3	1635.74	1101.78	12448.1	1112.74	23663.5	1226.89	27734.8	24673.1	6104.75	1120.1	1169.9	1174.1	17058.6
1.09	409.743	408.736	9.57951e+06	1.01589e+07	9.86773e+06	9.28386e+06	9.6839e+06	1.08378e+07	5.27352e+06	9.43188e+06	2.41405e+07	2.10596e+07	1.40849e+07	1.83164e+06	1.06379e+07	1.77118e+07	1.66182e+07	1.00001e+07	8.10796e+06	9.97577e+06	9.75155e+06	1.60151e+07	1.90476e+07	2.00201e+06	966218	1.45003e+07	9.86565e+06	1.57991e+07	3.53476e+06	5.09993e+06	5.89683e+06	7.06695e+06	1.19004e+07	1.12075e+07	2.56557e+07	1.33509e+07	1.70291e+07	6.51466e+06	9.97556e+06	1.89518e+06	1.17846e+07	5.05672e+06	2.52438e+07	2.34416e+07	1.45413e+07	1.57397e+07	2.31309e+07	2.4392e+07	3.40637e+06	9.99847e+06	2.42158e+07	2.35844e+07
0.974	409.803	408.796	456425	374697	342900	453731	355128	610642	385188	287598	670782	747455	532038	117060	496842	728732	790768	517129	339076	461764	444472	742755	719527	156704	62832.1	584063	406714	859798	199751	314391	294672	412922	628522	327812	625287	588370	657194	342624	505834	257097	584758	230537	747419	526977	685590	742291	620151	722977	203223	609260	726530	828021
1.069	409.803	408.796	521927	443566	734558	541086	646507	900448	816318	934841	1.53369e+06	673401	595304	178757	478529	582054	568224	500624	613932	592108	444472	666704	741053	178263	180001	598788	754824	538412	452420	321236	293401	490774	706948	1.00649e+06	772351	533367	573525	657172	510429	511146	603811	284851	836206	1.02239e+06	834169	834157	1.26032e+06	972566	178702	704141	1.42469e+06	837209
1.143	409.941	408.934	896827	497944	417505	403284	190834	426984	442343	572246	72419	75092.4	298634	4.75965e+06	445433	96407.4	604554	553973	827764	563734	1.10069e+06	158699	83832.8	1.13943e+06	468355	107727	489126	75802.1	776673	799306	541844	372079	213027	105753	68006.7	92724.7	92393.8	397960	574835	1.0943e+06	133446	828677	87797.8	82958.9	783481	770404	101120	95424.8	1.12274e+06	1.95676e+06	90613.7	79862.7
0.862	409.942	408.934	868524	583992	475621	394954	509680	454069	427661	439603	663506	553562	594147	510596	670130	593309	650267	554819	519852	547575	471108	523938	555583	519790	525039	489698	422449	468834	434246	449972	409210	442940	441540	393731	468060	538757	522488	385117	460684	469900	335134	312392	433101	468486	471359	403998	505270	390072	399618	484197	420264	457435
5.576	410.158	409.151	154949	187628	163518	145215	177725	125977	151475	156393	18166.5	41684.5	71458.6	137159	200352	16553.7	52253	57506.5	109894	91195.1	106438	35054.3	34135.4	199567	231138	55078.2	110250	41544.9	90223.7	102517	115432	119261	48557	72428.5	36305.4	75739.3	74915.4	114058	100218	130716	112561	187904	27642.5	26697.6	134448	142612	21906.4	42821.5	257109	214562	41112.3	188274
10.95	410.188	409.18	16342.5	22004.5	21199.9	18977.8	13984.5	21789.2	19381.9	16355.2	5574.88	5566.82	5695.47	5844.46	5577.59	5531.37	5600.1	5685.08	5650.89	5727.96	6136.68	6117.63	5537.1	6121.71	5817.41	14585.3	33234.6	5919.84	11079.7	24050.2	12505.5	61020.1	110752	66383.6	31910.9	30535.3	49443.7	146813	135842	58884.1	20332	49010.3	13278.6	39059	29946.5	47494.8	81159	30511.4	94008.5	43632.6	30186.5	30901.2
13.658	410.234	409.227	182670	141149	142533	146741	151196	133854	140831	20575.4	20415.4	9026.73	18356.6	170190	5928.5	12208.3	7284.37	10374.1	16034.3	15316	1.12679e+06	15151.7	15823.2	16195.9	12516	16667.3	6108.96	8265.83	253475	326344	146770	186678	196866	8552.83	323515	12360.6	13304.6	9626.6	22894.9	106819	26484.8	12064	516589	16942.3	823208	13472.8	9875.99	59012.8	55864	107371	85053.2	15047.9
9.261	410.315	409.308	26177.5	21716.7	13347.6	23458	21287.7	17144.6	23477.6	26075.2	11574.7	11511.3	11980.6	61910.8	12126.5	12365.6	12137.3	11650.3	13229.5	12414.4	222965	12431.3	12113.5	12373.5	14141.7	12320.4	13043.7	13085.6	51855	59783.6	36560.9	40731.3	21668.5	12006	132857	12749	12621	12983.9	13617	36568.6	12494.8	11926.4	129243	12099.6	148128	12147.4	12821.3	12273.8	56003.2	66045.8	44277.8	12078.6
7.856	411.096	410.089	55309.6	1.72613e+06	1.79925e+06	1.78994e+06	1.63847e+06	2.28278e+06	1.90962e+06	1.81423e+06	57809.4	61444.3	63127.6	1.83173e+06	73364.3	90922.6	109516	73087.9	101859	128708	2.19592e+06	128735	131271	163528	104442	99896.9	100469	120390	3.17584e+06	3.25792e+06	2.30179e+06	2.27814e+06	1.96356e+06	117750	3.19229e+06	185499	146986	158646	167045	2.3819e+06	178018	74428.6	3.20815e+06	108929	2.52737e+06	82414.7	105491	122191	694839	1.92335e+06	1.63672e+06	95791.7
9.301	411.096	410.089	6650.05	43853.9	94516.8	45380.3	64609.9	76411.8	43839.6	50412.5	6618.64	6421.67	7184.15	55912.8	6827.44	8203.56	6833.51	6553.74	13503.8	6989.54	396062	6999	6548.9	23055.7	7140.4	6969.97	7237.29	11331.5	87591.2	127265	38489.3	21508.1	42988.3	6440.79	190462	14649.5	13766.9	7047.12	15894.2	28526.2	7485.86	6647.84	282182	6500.51	428920	6839.21	6737.25	8651.85	7031.18	33586.9	18050.1	6647.35
11.486	411.099	410.091	5240.78	55625.7	88970	73669	66371.4	105362	69868.6	63814.2	5274.85	5396.01	5133.69	9259.15	6831.64	5431.37	6577.89	5093.06	9168.03	7505.89	8546.51	11464.1	6804.31	15495.7	8446.48	34915.6	24823.7	61637.5	42252.8	38061	40724.9	81314.4	125601	34799	235610	141215	104775	127518	238708	128382	218593	131175	100759	149436	152217	114465	312676	180680	159610	201606	87741.8	114448
10.558	411.135	410.128	5986.68	36312.2	70078.2	43813.1	36252.6	51021.4	36962.1	36094.9	5776.32	8619.72	5916.72	11126	6045.28	6083.75	6880.57	5835.75	6101.09	12066.1	29476.8	14663.6	5994.87	39609.2	6043.85	31421.2	33700.4	46368.6	20619.8	22047.5	23555.2	62078.3	98855.1	30321.3	63496.1	36123.9	33344.7	122682	164421	75898.7	51738.2	48879.1	34181.4	53591.5	75900.3	58114.5	88304.5	43205.7	81299.4	193357	98584.2	99741
10.474	411.135	410.128	7363.39	124133	185748	111807	136059	242290	126927	130612	6666.07	8619.72	7964.98	22377.1	6798.81	6434.78	7124.33	6766.39	6663.74	43590.4	29476.8	48289.9	17670.4	39609.2	10004.4	154427	179556	175771	89975.8	99741.4	102475	204081	383618	96166.2	230039	178229	169424	356163	649149	323034	208650	211456	175552	245076	270281	202020	318917	158098	288590	598900	254536	394402
8.164	411.188	410.18	135744	83972.4	77129.2	59802.5	71760.4	50142.7	100326	87251.9	6796.78	6738.5	6782.52	7630.36	6693.47	6917.03	7425.86	7294.59	6722.49	18602.9	8251.68	12527.9	6950.57	7160.51	7079.73	41633.6	72292.7	85190.2	47411.1	45774	53445.5	154489	78603.9	145951	14993.7	43788.8	31481.1	252319	226288	98007.1	46827.6	189774	115818	49963.1	141117	137587	67804.7	57669.4	274300	979053	288007	465489
1.076	411.74	410.733	8.64373e+06	1.01589e+07	9.86773e+06	9.28386e+06	9.21667e+06	1.08378e+07	9.21845e+06	8.75324e+06	2.41405e+07	2.10596e+07	1.40849e+07	1.83164e+06	9.34311e+06	1.77118e+07	1.66182e+07	1.00001e+07	5.82732e+06	9.97577e+06	9.75155e+06	1.60151e+07	1.90476e+07	2.00201e+06	1.49392e+06	1.45003e+07	9.06116e+06	1.57991e+07	6.06628e+06	3.7931e+06	5.60753e+06	7.06695e+06	5.36044e+06	1.12075e+07	2.56557e+07	1.33509e+07	1.70291e+07	6.51466e+06	9.01509e+06	4.48411e+06	1.05984e+07	4.84489e+06	2.52438e+07	2.34416e+07	1.45413e+07	1.3357e+07	2.31309e+07	2.4392e+07	3.40637e+06	8.45755e+06	2.42158e+07	1.91262e+07
9.157	412.049	411.042	18644.9	22377.9	17295.4	12925.2	14827.9	20189	25456.2	20528.4	18934.6	51640.6	52869.7	6217.46	5504.22	5532.28	88581.9	72011.6	66320.1	5703.13	5809.96	5492.5	54799.8	75603.1	73242	5534.09	5856.18	6182.35	63020.8	62586.9	66723.8	6066.8	5810.66	5564.33	38033.6	57179.3	26760.3	5942.39	6218.97	6378.98	34015.2	79741.8	24203.4	6068.6	5979.85	5645.47	16574.5	19101.8	125035	7420.09	5819.02	5373.63
12.253	412.111	411.104	4149.52	12036.4	40465.9	33057.2	21350.9	57879.6	21607.7	26876.3	4239.57	4104.44	4096.44	4146.29	4259.07	4026.79	4189.97	4104.82	4111.11	4212.55	4099.17	4313.74	9377.02	12227.7	6499.2	27953.9	29995.1	46426.1	40797.5	34620	31367.1	29809.2	43411.7	11669.8	80506.1	89544.2	83250.5	60582.6	120738	46795.6	78260.7	53997	40483.5	27724	30996	25472	173319	98021	64225	54789.2	38680.9	35967.5
12.254	412.184	411.177	121106	115139	101830	90832.9	102465	76763.4	105727	96240	13201.4	16660.9	6116.83	16762.5	9182.29	5201.68	5026.5	5054.59	12019.1	21435	12858.6	15904.3	14190.8	15026.8	4179.12	27667	34211.5	59613.9	51402.8	54019.6	63176.6	88799.7	110064	101310	208828	103653	80761.7	116640	174728	48596.9	195535	514655	266980	205066	140387	175026	446021	243251	700070	236589	157961	152698
8.585	412.247	457.245	569925	464746	461774	467855	423960	420909	488430	464422	23398.6	21759.8	18842.2	1.47969e+06	19205.5	22643.2	24389.7	25959.7	29975.1	19352.9	445766	32065	15641.1	14528.5	12856.6	22975.4	20122.1	17786.6	1.05662e+06	924101	1.29127e+06	1.42225e+06	1.3029e+06	32063.7	858214	19683.8	34352.8	20419.2	36695.7	1.63383e+06	375230	29832.2	516335	38707.1	272876	18859.6	37178.4	30123.5	2.18353e+06	1.18027e+06	1.98161e+06	38415.4
9.059	412.247	411.24	54027.5	46900.4	44651.9	53145.6	43355	43371	53057	49916.2	5770.2	6007.22	6112.17	114580	5842.02	6201.39	6384.77	6089.06	5969.82	6336.82	158846	6282.39	6339.71	6071.08	6205.92	6545.44	6431.35	6608.68	106849	121074	92153.8	79609.2	123893	5869.81	139622	6460.97	6495.05	6493.66	6953.45	92298.3	16523.4	6036.84	90838.8	6190.16	210899	6023.57	6130.72	5940.07	121309	233197	111753	6002.83
9.6	412.247	411.24	53402.2	66153.5	45120.6	42708.7	42666	41851.6	48820.4	53661.7	9878.56	6153.2	11968.8	134925	5935.45	6313.59	6843.3	6502.8	7014.3	6873.9	95518.6	6261.04	7360.74	10712.3	9405.76	6632.09	6842.76	6847.31	108753	101656	109945	119874	112489	10976	119463	6586.45	7066.77	6881.97	7458.94	94169.7	12172.9	16001.6	100855	6265.71	84080.9	5861.88	8976.8	11331.5	137286	252937	121886	6235.02
12.153	412.247	411.24	11853.8	11754.9	6628.75	6478.02	7827.75	5262.87	5284.85	3987.01	3499.14	3522.42	3535.23	18182.5	3544.71	3834.58	3634.36	3376.34	3763.12	3687.14	7184.8	3640.53	3685.67	3838	3889.13	3813.79	3678.21	3653.1	17455	21641.8	24870.2	23665.9	27540.7	3546.4	28165.3	3705.71	3786.71	3662.41	3739.33	19671.9	3633.76	3810.62	10070.7	3760.19	8672.05	3632.63	3904.07	3701.44	37886.1	14734.9	25452.7	3558.08
11.881	412.294	411.287	31781.5	30368.7	27710.2	28969.7	28099.8	27955.6	35021.5	27869.2	27221.2	16820.3	27243.5	52687.2	17826.9	20915.3	17642.5	15370	20436.7	15274.1	26993	12234.9	17710.8	16084.5	19121.6	18462.1	15272.6	11204.8	49155.7	46434.6	47198.1	52503.7	62184.7	23193.5	42876.2	15409.5	12435	13139.9	12797.7	43834.1	4552.22	18330.8	36183	17596.9	21761.9	12654.8	14576.2	17999	58057.5	56133.7	58451.2	16135.5
8.736	412.294	411.287	29909.5	34238.3	24653.8	21884.1	19145.4	30020.6	32037.3	31399.6	6609.15	6987.41	6892.59	46216.7	6932.31	6829.11	7186.64	6960.41	7058.26	7114.65	212029	7408.13	6937.18	7489.66	7889.56	7443.36	7452.19	7690.19	57299.9	64121.9	113235	61628.5	54681.9	6969.73	98084.8	7907.26	7338.71	7413.7	7610.2	40794.1	7275.53	7079.52	142478	7282.41	187145	7048.3	7143.12	6777.85	31110.8	50319.5	40175.8	6995.11
3.774	412.958	411.951	33652.3	1.31788e+06	670354	776700	787351	923434	916495	1.00912e+06	768744	684921	549312	848780	1.54611e+06	739379	967699	1.01231e+06	768045	1.7099e+06	1.02663e+06	1.5068e+06	859765	765168	1.22798e+06	1.39712e+06	761963	871173	982069	1.60928e+06	753823	869207	889820	931559	1.06406e+06	1.02489e+06	910963	930207	900815	946726	731014	794935	842779	755683	877232	1.0056e+06	1.62545e+06	1.14203e+06	671464	958025	1.62894e+06	1.79992e+06
3.568	412.958	411.951	17608.7	570023	779018	919273	671464	853159	686398	633550	738029	566921	636890	452301	738263	694636	777072	883091	831428	683753	683089	658601	518809	542422	473522	538779	710698	868340	715485	706402	303240	711746	764537	614034	760297	517252	741538	763739	900222	814460	657252	507821	503009	598890	736711	310703	743366	721965	670460	606106	716403	708561
13.388	413.2	412.193	207582	168756	160847	153391	129101	123298	105862	73267.6	176600	49498.8	71145.2	81235.7	56332.2	60339.4	180682	44785	73197.7	66483.9	86183.6	142570	105361	220000	141043	141712	128210	116539	88026.2	110278	156128	116475	174651	146566	150437	99810.1	94911.9	103496	157431	116861	131999	51844.6	55134	81746.4	190074	166941	84343.7	90050.5	126610	95319.7	108885	111592
10.763	413.315	412.308	1.18674e+06	995501	996166	891491	974610	939531	1.02429e+06	977151	582890	548213	566317	1.93023e+06	581637	500792	469669	662862	549860	566962	816069	533950	510916	475955	485671	441357	485408	416372	1.3628e+06	1.19609e+06	1.60866e+06	2.05534e+06	1.73292e+06	549718	1.38452e+06	424604	507683	539335	469870	1.70729e+06	374590	573439	1.0387e+06	555797	730536	556884	593545	582221	2.37147e+06	1.82723e+06	2.38144e+06	535737
10.842	413.315	412.308	1.30301e+06	1.39024e+06	1.21961e+06	1.23806e+06	1.23519e+06	1.18978e+06	1.19072e+06	1.33283e+06	994853	735113	1.04252e+06	2.22401e+06	764400	873091	724774	944200	752049	978336	947258	771895	816424	673260	737770	802800	646365	621559	2.06932e+06	1.58237e+06	2.22393e+06	2.65114e+06	2.48406e+06	813933	1.883e+06	694659	682968	771089	820002	2.15072e+06	324397	901452	1.32562e+06	917159	1.10335e+06	875888	795739	752406	3.33637e+06	2.79688e+06	2.86011e+06	785486
10.959	413.315	412.308	1.05262e+06	1.02296e+06	977056	820112	974971	791976	943946	952721	424380	361103	421008	2.26948e+06	224553	315221	322243	468289	335732	369353	619403	267610	325255	279340	337176	330270	285156	280382	1.64792e+06	1.27005e+06	2.02556e+06	2.40948e+06	2.29272e+06	331344	1.45962e+06	282948	349150	337362	354101	1.98665e+06	265805	411353	1.14521e+06	417103	752208	334608	361712	366651	2.56692e+06	2.57222e+06	2.67523e+06	363025
7.287	414.071	413.063	17104.5	175653	228135	200998	195074	279705	222480	220829	6042.58	6225.69	6003.2	401774	6331.92	6068.47	11114.7	6092.25	6344.71	10902.9	409848	6487.58	9065.1	6511.8	6518.04	6428.41	6618.63	11944.7	459719	370049	518449	498744	347414	10805.5	460566	13591.2	9697.22	7264.14	9473.4	476806	29903.2	6515.61	361699	6104.05	365755	6353.66	6358.98	6538.25	251679	410146	454349	7140.67
5.934	414.094	413.086	114820	102241	86773.6	78221.6	90607.6	62950.4	88925.5	78156.2	25471	25113.8	45974.3	115725	61023.6	38241.6	42672.4	68496.2	73304.8	91136.4	71903.6	55128	39980	178708	204117	113362	134262	84671.9	88536.8	67695.1	75809.5	176527	129780	153143	19912.8	28637.9	20868.7	206789	159710	303505	24701.2	35110.5	6593.32	38761.7	123045	111559	6364.67	11303.2	76734.3	117700	46290.7	53880.1
11.879	414.096	413.089	4915.77	64179.6	142372	91860.2	91596.9	152683	102317	98326.5	43179.6	45595.8	155893	120646	63793.6	93589.7	103433	58926.6	95215.6	107200	62451.9	160722	132783	143891	147734	130883	135408	126627	88974.8	111379	73691.2	62798.5	101100	44026.1	135709	177202	175412	106733	105619	145501	122601	35679.1	44417.8	92607.5	85464.6	56013.8	87727.4	83688.6	23585.3	47492.5	65009.8	81558.1
12.767	414.2	413.193	248872	272722	222188	166535	241534	181045	203009	184487	41250.7	37587.6	33984.8	51769.7	42253.3	23446.7	25889	19305.4	27817.5	68332.5	39054.1	52457.7	32871.6	42465.9	18859.4	73827.7	84415.3	108440	84529.4	71688.4	83193.5	178287	294341	202136	260800	148139	146173	226972	310375	152365	251183	487994	280742	338082	251589	330856	473604	292254	491157	380534	359486	371891
12.865	414.2	413.193	25702.6	22630	15779.5	13968.9	19376.5	12490.2	13722.9	16084.8	3052.08	2908.84	2946.81	2824.05	2960.06	23446.7	25889	19305.4	2940.6	2853.84	2963.28	3026.95	32871.6	3306.81	18859.4	3050.25	3264.82	3115.53	84529.4	3132.3	2927.19	14660.5	21660.4	15065.9	27127.1	13470.4	9857.87	23994.6	40177.4	15419.7	26565.4	69968.3	32310.9	44705.1	39846.9	44695.8	67790.6	36894.9	135268	71975.6	33897.5	35111.8
11.998	414.299	413.291	106616	101869	92258.8	110661	97839.2	103559	105553	82745	8599.69	4705.42	4503.4	4502.42	4225.58	4401.2	4529.39	4396.57	4612.48	12484.7	12750.5	16907.7	4412.02	11007.4	5109.29	48273.4	65414	27052.5	15250.1	15361.5	23037.2	55148.1	102728	42966.1	59170.3	52173.9	64876.3	158565	168149	73798.2	132442	256196	53327.3	46350.3	106051	144830	187458	105578	1.23119e+06	302676	191070	164301
8.635	415.128	414.121	59895.2	40268.6	39777	40505	47156.9	39842.5	49777.8	44592.6	41142.3	66813.1	77809.6	72606.2	53092.9	56953.1	52505.8	65973.4	46254.9	53892.4	39473.4	74434.7	37107.9	42125	27035.2	47574.7	50416.8	37529.5	39876.9	32881.6	40902	27227.4	49417.8	45326	53507.8	54520.6	21495.5	39304.1	34056.5	34406.9	23499.8	52343.9	24536.4	19368	20547.7	21111.6	5080.58	13336.1	34594.8	28906	17185	21388.3
7.978	415.219	414.212	56995	35262	28610.7	35920.7	30403.5	28914.2	39897.2	38187.1	6950.55	6791.62	6961.48	8674.61	7331.25	7152.25	7597.67	7655.8	7195.45	7707.4	8011.34	7090.44	7739.23	7691.53	7482.43	20721.3	22337.7	10126.5	8372.72	7906.74	42292.9	56153.2	33571.1	55509.4	29020.2	30298.7	13898.8	76828.9	132815	47021.8	19744.3	104316	20235.8	32883.2	61929.8	74914.3	35532	28486	171687	163335	78985.6	86854.1
10.097	415.294	414.287	129307	151405	168120	182401	182212	153600	198865	203335	12775.4	13202.9	13283.4	512104	28866.1	17443.1	18064.3	12652.3	12932	15902.4	215121	45119.7	13948.1	14436.7	56353.6	14197.6	13735.3	14635.4	429892	323170	503174	541723	554667	32453.1	409164	29196.6	15463.6	18469.2	15061.3	463045	36412.3	13232.8	275097	15995.7	177965	13210.5	28208.7	14003.8	601145	624937	603742	88206
12.692	415.33	414.323	1.19274e+06	984953	948949	725530	621349	659019	722193	1.01337e+06	148341	133122	113805	3.87892e+06	192708	116097	149531	138491	59674.6	138831	1.03075e+06	254614	120183	102637	98878.9	118097	71746.8	123602	3.66008e+06	1.48413e+06	2.49692e+06	3.05067e+06	1.47722e+06	164679	1.74009e+06	203181	180099	186124	372894	450328	840034	261584	2.40851e+06	252509	1.85228e+06	329218	242982	161312	3.20372e+06	2.24305e+06	1.44355e+06	204020
11.583	415.331	414.323	870435	613973	702160	626734	683672	536827	701560	592628	249515	228687	253468	1.72529e+06	172733	187411	159539	236322	230460	237556	819025	235128	189736	222073	211567	179157	183872	145535	1.5763e+06	1.00879e+06	1.19039e+06	1.91065e+06	1.46903e+06	192752	975517	152043	169164	170110	252939	1.33414e+06	248731	250823	1.01934e+06	234970	761421	196409	228735	198787	1.7711e+06	1.62056e+06	1.67893e+06	166295
11.662	415.331	414.323	831351	937707	719997	730552	768917	733364	711144	740430	186969	145276	170460	2.23017e+06	176823	159419	137128	193923	146459	174022	194452	200439	137065	128808	123503	140536	112025	125948	1.43817e+06	1.30887e+06	1.85174e+06	2.00051e+06	1.95668e+06	161109	1.80297e+06	139435	152106	149034	126561	1.50262e+06	244106	182438	1.04826e+06	170685	660761	171385	169654	155074	2.55469e+06	2.1276e+06	2.14207e+06	149541
11.442	415.331	414.323	1.11358e+06	1.10567e+06	933978	876705	1.04882e+06	325800	1.07531e+06	935711	265280	892719	971352	2.58707e+06	239153	856127	244018	945433	859326	897093	1.05624e+06	834050	760443	108826	82651	798559	589704	196897	1.17362e+06	1.76428e+06	1.86755e+06	1.03897e+06	2.06156e+06	830968	4.39536e+06	696638	726875	190474	692170	558145	360124	258088	1.56777e+06	828716	370822	244963	855614	761402	3.39463e+06	2.93079e+06	1.68935e+06	218455
10.224	415.331	414.323	2.89569e+06	2.49328e+06	1.41713e+06	2.4203e+06	2.58965e+06	2.52649e+06	2.79326e+06	2.60862e+06	3.02157e+06	2.58987e+06	1.1495e+06	2.94112e+06	2.47723e+06	977828	1.30876e+06	3.03903e+06	996459	2.97322e+06	311335	1.27644e+06	1.13014e+06	2.23018e+06	2.18803e+06	2.32579e+06	704332	875119	2.37138e+06	1.59813e+06	2.59367e+06	2.94259e+06	2.79763e+06	2.46431e+06	2.54015e+06	895077	2.34572e+06	2.42299e+06	2.27701e+06	2.69836e+06	775089	2.93472e+06	1.88541e+06	1.15975e+06	1.36215e+06	2.58471e+06	2.69662e+06	2.57808e+06	3.82836e+06	3.5923e+06	3.465e+06	2.46053e+06
10.349	415.331	414.323	688315	732021	603388	591943	659016	653325	669700	622061	584673	479178	621586	983952	570153	519410	509012	533331	533100	576843	352361	328184	399775	417570	430264	451977	465991	384387	726701	641720	816340	908464	836612	555712	637453	442082	529431	574369	430212	806156	216255	514649	452339	570408	302713	556595	610865	460204	1.14529e+06	1.07908e+06	1.0755e+06	463683
1.072	415.734	414.726	2.04292e+06	2.17455e+06	2.20741e+06	2.00278e+06	2.23845e+06	2.26105e+06	2.00776e+06	1.97469e+06	5.16792e+06	4.53575e+06	3.20013e+06	343165	2.37358e+06	3.91028e+06	3.69053e+06	2.0235e+06	1.80334e+06	2.2669e+06	2.20332e+06	3.7078e+06	4.1862e+06	396628	345553	3.19349e+06	2.45546e+06	3.60058e+06	1.4585e+06	1.13485e+06	1.42397e+06	1.58317e+06	2.75763e+06	2.48721e+06	5.70636e+06	2.84988e+06	3.65982e+06	1.56375e+06	2.12189e+06	1.01768e+06	2.67491e+06	1.08907e+06	5.54182e+06	5.07029e+06	3.16729e+06	3.02234e+06	5.37719e+06	5.56433e+06	641936	2.46472e+06	5.38083e+06	5.39196e+06
0.878	415.882	414.875	46093.9	449174	734796	907134	524516	938192	761605	709615	379158	472861	436157	937787	678714	546675	566485	679729	648723	609814	725662	768795	554895	681270	944019	799273	844931	1.00582e+06	1.13296e+06	1.22805e+06	1.07e+06	916050	944974	948570	763920	864305	926164	1.04809e+06	976090	1.30417e+06	1.14088e+06	1.3368e+06	636753	295878	818058	877518	960840	803363	1.06637e+06	648972	874677	893329
7.546	416.02	415.013	7031.46	28926.9	47318.9	34304	37898.5	59024.2	41237.4	41297.3	5258.16	5422.77	5237.86	6133.56	5488.83	5535.3	5919.28	5384.65	5694.18	5727.46	5831.54	5513.77	5825.53	18832.2	30855.4	5765.14	5716.63	5777.79	21806.7	13511.9	6585.77	5998.08	7072.56	5669.35	6770.7	5755.47	8069.92	12085.2	6440.36	9091.65	9066.14	9829.26	6182.71	5514.57	6012.27	5599.42	5469.52	5560.98	6741.2	6090.95	5823.57	5654.55
5.294	416.109	415.102	36114.5	24228.1	28305.2	17428.2	32561.3	15644.7	32201.6	31971.9	8537.28	8943.76	8398.15	12694.3	9356.58	8531.2	9046.58	8853.15	8979.5	10102.1	9375.62	9014.01	8967.83	28570.7	40593.9	9299.65	9775.19	9458.85	21798	9913	9752.09	9768.65	9609.47	9294.08	10451.2	9336.03	10635.4	10311.3	10286	10151.5	9751.97	11019	9464.35	9017.43	9608.84	9545.35	9414.79	9917	34210.9	9341.16	12155	9247.87
5.183	416.145	415.138	39632	33211.2	33536.2	27493.7	36998.6	31272.9	37925.1	31608.3	6001.03	5828.04	5984	19344.9	12028.3	5958.5	6088.62	6194.8	6397.75	6601.1	6174.56	11329.2	6362.65	7244.44	7993.43	17921.3	38967.5	12484.9	6682.3	8801.97	14922.9	35205.2	41571.9	36425.3	6542.33	7312.09	6729.28	47897.7	42565.4	29887.7	7603	18246.2	6857.77	6214.93	19882	13966.6	6568.8	6636.51	25021.4	144212	58095.8	62205.5
7.663	416.148	415.141	27356.3	25471.4	26173.5	25361.6	16637.7	15751.4	20784	14656.3	6386.08	7376.09	6339.57	59295.6	9575.89	6385.82	6796.2	12978.9	10964.1	7795.48	7139.68	6961.96	7111.15	38273.2	37527.2	7018.56	6785.25	7625.16	15576.3	11251.5	10640.9	7451.51	8388.68	7038.93	7928.06	7222.97	8778.46	7537.22	10535.7	16004.2	38208.3	33304.7	7410.69	6529.61	14906.4	20485.6	9918.91	6804.06	71542.8	19759.5	7217.03	11431.4
6.756	416.196	415.188	23460.4	16345.1	20120.6	15286.6	20173.4	21246.6	24299.2	18439.4	15014.1	23835.1	32427.9	5941.99	5490.25	5815.3	48422.4	46193.8	41237.6	5683.21	5745.55	5640.59	36248.3	82764.7	64210.5	5658.77	5721.67	5671.52	46026.7	54335	48203	6069.86	5975.46	5744.15	43104.9	47213.2	24810.2	6297.66	5932.29	6505.96	42637.9	89217.2	25463.9	5498.91	5789.79	5744.92	20097.8	24475.8	127109	5912.42	5811.89	5764.39
13.394	416.216	415.208	206152	168756	160503	153391	173490	123298	120760	115447	176600	201582	166010	117330	219899	134848	179738	134197	197546	162349	130537	142570	105361	220000	141043	141712	128210	149874	102368	110278	122968	105772	174651	146566	149974	142398	114717	168885	157431	88025.6	130770	191816	108738	158315	144717	166941	187631	141356	126945	88462.1	73726.1	111592
10.606	416.268	415.261	43259	40547.9	34172.9	30115.8	40378.4	40037.2	39542	42075.9	5686.03	5833.96	5941.7	70987.5	6033.26	5872.59	5574.26	5794.61	5969.98	5953.72	199667	5915.44	5879.83	6038.12	6081.56	6239.42	6077.11	6049.56	101874	120114	78274	66690.5	70592.3	5715.16	130565	6130.72	6274.92	6196.69	6291.67	42446	6165.49	6224	160743	5911.05	166622	5821.88	6093.26	6062.2	20230	60077.1	35248.3	5952.93
10.934	416.289	415.282	10694.8	13107.4	13921.9	12596.1	17361.7	16642.6	24475.1	19656.6	5544.31	5536.29	5405.64	5812.41	5547	5532.75	5636.45	5725.21	5418.4	5696.55	6103.02	6121.18	5621.13	5894.2	5785.51	5986.73	5951.06	5796.74	6149.14	6017.86	5858.06	6876.14	15019.1	5722.06	6175.29	6228.48	6134.93	26303.4	32730.2	10548.3	6038.66	24455.6	10567.2	18097.5	18790.9	23933.9	28239.3	31476.9	109655	48901.3	101888	32283.6
1.145	416.903	415.896	438250	248736	138619	130319	105394	168108	291002	156987	66978.1	69450.6	59113.8	1.3162e+06	223428	69105.9	152930	85962.7	319764	223302	346338	99155.1	77534.3	231095	189458	98353.1	152672	126764	402713	292327	221995	109575	105011	97807.8	62897.3	93865.1	85452.1	226599	123663	485277	88486.4	303826	81201.4	76726	157609	195585	93522.8	66960.3	613413	443318	69887.6	73862.5
7.348	417.104	416.097	48811.6	52278.7	59540.6	60426.3	48398.2	84669.5	52642	37896.8	6950.04	6609.85	6480.6	46649.4	6732.25	6815.17	7159.58	6886.42	6945.81	7026.56	53336.3	6924.75	6755.59	7188.75	7349.5	7340.81	8910.06	7707.02	54099.3	67708.4	110495	49916.8	10895.1	6897.78	75981.1	7278.9	7862.67	7807.99	7689.87	114414	7547.26	16587.6	28245.5	6648.78	48221.9	7338.84	7124.65	7222.32	44469.1	11523.3	67812	7128.5
7.039	417.105	416.097	15658.1	13753	5368.59	11232.2	11243.5	5954.19	10347.9	7094.21	5155.42	5148.94	5474.77	14079.4	5354.29	5093.75	5610.52	7984.34	5325.91	5429.44	5695.95	5561.11	5526.6	5436.69	6341.71	5587.17	5849.27	5669.15	6148.78	5664.6	5955.94	5729.87	5983.8	5358.7	5548.34	5554.58	5993.67	6166.81	6453.01	6062.74	5850.54	5652.89	5589.32	5233.17	5954.53	5554.96	5431.89	5527.7	5944.16	5798.76	5952.85	5153.27
6.903	417.18	416.172	23448.8	22806.9	23159.8	22076.9	21999.6	18288.5	18785.4	15378.6	4644.07	4858.25	4893.4	5267.74	5155.04	4968.98	5150.68	4908.24	5060.47	5128.43	4943.27	4955.87	8093.99	32209.4	23163.7	5305.45	5274.69	5113.37	16261.6	16092.7	12834.7	5538.27	5920.94	5112.22	13653.7	22735.4	9255.74	5454.99	5586.48	5509.04	24805.9	49733.9	14359.2	5069.31	5026.92	5237.76	11194.9	21251.7	109783	5323	5237.02	5208
11.254	417.266	416.259	11997.4	13293.8	6486.64	13109.6	14221.7	10600	10556.5	10487.2	5030.09	5174.22	4963.28	35649.1	5358.76	5119.74	5249.03	5220.52	5410.74	5078.88	5126.45	5248.87	5534.24	5319.03	5572.61	6014.39	5317.56	5699.1	55756.7	69014.8	59662.8	65776.2	60488.7	5169.87	28681.8	5916.65	5843.56	5568.09	5748.54	75402.7	5482.64	5482.71	5901.72	5572.86	9902.8	5338.69	5363.44	5201.28	55630.2	39709.2	53249.5	5579.28
11.498	417.346	416.339	2.48678e+06	2.20112e+06	2.26921e+06	2.13808e+06	2.40254e+06	2.05757e+06	2.36391e+06	2.08315e+06	990675	892719	966572	5.44663e+06	918870	812158	740412	949898	859326	899737	3.1681e+06	832367	762157	830556	697661	798559	589704	704588	4.18196e+06	3.90714e+06	63160.6	5.19657e+06	4.90465e+06	830968	4.39536e+06	701687	706047	806140	692170	4.49116e+06	578842	892765	3.58932e+06	828716	2.56605e+06	860259	853408	761402	6.14246e+06	57031	5.49796e+06	782510
11.24	417.346	416.339	2.0141e+06	2.0584e+06	1.84519e+06	1.74868e+06	1.98685e+06	1.64297e+06	1.59733e+06	1.86377e+06	1.05835e+06	887385	976791	4.05375e+06	890262	857566	828294	1.06871e+06	929529	965555	2.10514e+06	946460	999916	726208	836615	761466	684170	677734	3.17578e+06	2.47219e+06	3.14019e+06	3.59071e+06	4.02986e+06	821477	2.94959e+06	768313	767685	933994	722825	3.0504e+06	495722	1.06636e+06	2.54665e+06	883606	2.27132e+06	914345	863994	818164	4.46666e+06	3.8202e+06	3.98999e+06	873292
7.859	418.058	417.05	45191.2	105393	147942	122769	150801	182109	184611	133587	5928.42	5931.74	5702.21	112399	5893.88	5746.72	6050.79	5801.07	6238.81	6310.49	193597	6676.99	7643.72	6987.89	6189.61	6375.75	6362.3	6386.9	453319	299492	273946	236770	364487	9570.02	293481	9997.84	7136.62	12911.1	8310.5	214800	14987.6	6255.27	357362	6129.86	403046	6416.33	6302.01	6137.42	66210.1	188922	139681	6107.64
9.729	418.236	417.229	34214.3	20043.7	26974	23021.4	25748.5	26954.4	24835.3	16382.4	6009.15	5709.59	22202.3	93297.3	36956.6	51846	6272.33	5842.43	10807.6	22996.1	6117.83	6380.24	6419.59	13432.8	6433.39	6733.38	7905.06	6382.72	17153.8	8075.46	6528.69	33754	35684.8	8743.58	39457.7	14768.1	41824.8	27248.2	18191	7154.35	5901.35	31593.7	6474.15	13252.6	6658.75	21609.3	6212.56	6189.41	10051.4	10479.3	6575.91	5890.84
9.612	418.236	417.229	89435.7	102290	74878.3	79179.2	97075.7	58324.3	97287.1	92183.5	6076.55	6184.52	22202.3	322408	36956.6	51846	22805.5	6448.28	40606	22996.1	6239.32	10451.6	7887.89	13432.8	6337.83	6501.25	7905.06	6882.16	47608.5	7055.4	6475.44	128112	121839	8743.58	39457.7	51296	41824.8	145784	17444.1	26722.9	9161.87	31593.7	6613.56	13252.6	13952	21609.3	9995.53	6028.32	42068.3	11372.8	6465.42	6266.76
10.94	418.284	417.277	114678	117256	89916.7	88847	108323	86842.3	108051	114924	5378.94	5371.15	5495.29	197846	5381.55	5367.72	5468.33	5485.26	5256.78	5526.64	415636	5902.61	5342.48	5906.55	5612.94	5808.16	5819.78	5623.84	287970	340438	155525	202753	193176	5551.38	391812	6042.7	5951.94	5892.45	6344.82	85673.4	5858.54	6276.48	392225	5499.15	474178	5615.79	5842.83	5782.68	82907.9	215635	101888	5865.03
11.734	418.294	417.286	25635.2	16469.1	15527.5	34608.6	20766.2	23521.4	33151.4	28202	4846.68	4830.78	4905.61	67551.8	4812.42	4907.16	4878.24	4855.92	4835.51	4878.02	62709.1	4956.01	4877.63	5107.76	5062.09	5209.37	5300.03	5079.95	45771.6	47882.3	38482.4	39898.6	40860.9	5103.89	52232	5213.38	5207.3	5225.78	5165.43	36137.4	52106.2	4979.49	68150	4859.43	49907.4	4785.39	5118.38	5100.37	53459	41864.1	52779.1	4863.24
11.853	418.294	417.286	39061	44968.7	33518.5	70688.8	40433.2	49410.3	51357.4	50447.1	4397.46	4090.58	4875.46	120339	4200.45	4417.27	4350.35	4216.91	4420.95	4411.97	74344.6	4403.94	4326.13	4613.1	4744.39	4474.31	4583.48	4726.72	66105.3	67999.6	64857.3	76239	64293.3	4255.68	69165.3	4811.76	4665.38	4374.73	4465.19	78911.8	81220.3	4664.58	75602.5	4414.97	73834.2	4329.55	4551.23	4458.83	84928.7	60729.9	146813	4439.31
11.464	418.294	417.287	52939.7	45069.4	48263	41522.4	53053.5	41329.7	55764.6	39733.9	4729.41	4838.05	4602.85	114777	4913.63	4785.02	4783.19	4577.22	4839.31	4811.14	155004	4992.79	4823.58	4957.04	4983.56	5464.3	5221.57	4811.53	105994	104626	110686	99482.4	99319.3	4708.83	100408	5110.11	5415.22	5303.18	5035.84	89950.2	112728	5259.2	119221	5015.82	103828	5134.98	5548.73	5450.75	77295.1	118970	106916	5146.05
8.807	419.031	418.024	60611.3	48335.4	50342.2	38732	37522.1	31604	46665.7	45811.1	58195.8	53420.4	57910.5	47657.1	46424.1	49482.6	55877.8	59769.7	57673.4	54334.3	48962.1	32959.9	24602.7	47668.6	40952.8	35066.3	37066.9	41772.2	37586.4	37906.8	39418	35917.4	32693.7	49525	39783.5	43409.1	36036.4	39919.2	40786.4	35580	43817.3	52872.6	34458.8	54072.4	51330	48261.5	54260.8	49615.5	61494.3	52319.1	41595.9	58912.1
11.742	419.089	418.082	4502.28	7650.5	21886.6	16934	14932.1	21382.3	17428.1	19692	10331.6	8399.65	31249.4	4550.32	16143.4	23447	26617.8	13927.6	25986.6	24523.9	4689.04	42621.5	30451.7	31956.9	21791.4	29343.3	34114.4	34527.5	6263.97	6426.5	4828.44	4514.63	6266.48	13414	7930.44	37424.8	41427.8	29666.8	31207.5	11235.8	10173.7	9798.23	4849.02	19968	8379.38	14156.4	17992.4	19998	5104.03	4635.09	5876.75	21133.3
8.637	419.124	418.116	15379.3	11132.1	8665.36	5638.88	9892.86	6767.44	13009	14442.4	14658.1	19038.7	21876.4	16244.9	9324.91	20814.3	12392.5	16092.7	12988.9	18286.2	10090.9	30631.6	8920.55	8012.13	6159.53	11994.9	17221.7	15651.5	11458.5	5479.2	8686.65	10045.4	17718.5	10047.3	14001.9	25996.9	5619.62	10423.9	5997.22	6141.36	5358.33	8280.46	5574.83	5567.01	5504.64	12201.9	5138.15	5129.22	5263.98	5464.04	5397.72	5229.16
1.166	419.698	418.691	39358.7	71601.2	62636.7	70824.6	53199	90541.5	104807	75222.9	132933	93174.4	52568	70213.5	68672.3	127747	89418.7	61293.3	56491.9	54763	50553.7	114304	93338.8	71831.4	71292.9	75902.8	92193.2	247291	57581.3	85338.8	94233.4	72741.9	113041	138049	289652	100806	155025	61706.4	97722.4	65409.2	125828	63630.4	250003	289705	91482.3	122189	442213	300109	66519.8	36724.6	457908	358131
0.884	419.897	418.89	64569.7	449174	734796	907134	524516	938192	761605	709615	379158	472861	436157	861830	678714	546675	566485	702716	648723	609814	725662	768795	554895	770186	1.0533e+06	799273	844931	1.00582e+06	1.13296e+06	1.22805e+06	1.07e+06	916050	944974	948570	763920	864305	926164	1.01176e+06	976090	1.30417e+06	1.14088e+06	1.3368e+06	636753	809253	818058	877518	960840	803363	1.06637e+06	648972	874677	893329
10.479	420.166	419.159	89212.4	78359.6	48008.2	73427.5	66751.2	80185.4	91056.8	71316.5	6532.07	6485.67	7804.86	7061.66	6662.13	6305.43	6728.87	6630.37	6529.78	19402.8	7047.94	8932.18	9087.99	15720.9	6554.06	88331.5	131263	57918.3	63419.3	53779.5	86473.7	161724	201365	206710	76820.6	96394.1	70489.4	220699	288283	138386	113985	339823	88606.6	100491	112479	144453	168625	112672	370657	450473	199260	238319
10.946	420.216	419.209	92301.6	95554.7	86436.1	74187.5	88792.5	61153.3	88343.9	83478.3	6088	6079.2	6219.69	6382.39	6090.97	6040.48	6189.18	6208.34	6171.01	6255.18	6701.51	6680.71	6046.74	6685.16	6352.86	36945.3	70253.8	26294.9	34042	48023.1	35155.3	161687	307108	244923	135774	98536.9	156610	393530	402730	136761	75725.1	206525	68480.3	196216	132963	296188	379367	127733	496991	224732	164029	144558
11.587	420.309	419.302	115524	77278.6	73873.9	74250.3	81895.6	65270.8	77357.8	79595.5	4864.81	4625.63	4962.43	200877	4719.62	4852.38	4660.91	4683.09	4864.62	4796.83	222503	5056.49	4708.48	5175.18	5020.08	5142.2	5300.57	5143.18	191206	164981	154512	189476	186312	5002.08	169663	4848.33	5134.36	4856.24	5259.57	136051	180619	4592.73	164455	5119.19	161397	4939.79	4954.31	4757.48	191175	174159	160207	4867.44
11.2	420.31	419.302	128577	117799	116309	96640.7	112824	95122.9	100302	110816	5260.9	5323.29	4997.87	266303	5098.61	5177.87	5236.44	5089.49	5120.22	5292.23	241062	5378.86	5316.85	5415.7	5620.32	6370.09	5586.86	5727.04	229279	248134	217697	229385	220405	5350.56	215874	5671.49	5728.95	5705.02	5965.37	208075	257460	5397.73	275305	5434.66	254309	5241.82	5353.41	5086.17	257369	259858	236678	5103.33
11.465	420.31	419.302	51811	45069.4	48263	41522.4	53053.5	41133.4	55764.6	39733.9	4976.57	5090.88	4843.39	117009	5170.4	5035.07	5033.15	4816.42	5092.2	5062.56	155004	5253.7	5075.65	5216.09	5243.99	5749.86	5494.45	5261.26	105994	104626	110686	99482.4	99319.3	4954.91	103954	5479.83	5698.21	5645.95	5299	91975.9	114833	5534.04	119221	5277.94	111371	5403.32	5838.7	5735.6	125142	118970	106916	5414.98
11.352	420.31	419.302	34976.2	45069.4	19583.6	26123.8	36242.4	23030.1	39251.9	39733.9	4742.42	5120.62	4870.67	61431	4847.64	4908.29	4931.07	4777.87	4654.54	4839.61	72423.3	4835.38	4964.1	5169.81	5161.63	5189.17	5430.85	5201.93	66613.6	56098.8	56574.6	62838	59838.1	4877.16	73428.9	5209.68	5400.04	5008.24	5401.97	60441.6	75497.7	5033.78	70500.2	4979.63	48469.5	5003.12	5135.07	4770.55	61608.6	65768.4	61567	5057.46
11.479	421.281	466.279	54459.2	51379.6	38878	45091.1	46975.7	33407.9	48904.3	38321.7	4875.26	8681.69	14724.6	147026	5065.15	5019.92	4930.7	4718.37	4988.55	8301.02	71977.7	5146.76	7395.05	5109.91	6437.91	5632.81	5251.67	5154.16	82597.6	153675	116695	127283	125403	4854.05	95091.4	5368.29	5582.22	5531.02	5419.74	83348.8	30044.2	5427.87	87626.1	5149.38	44952.7	15656.5	5938.63	5618.85	109413	129732	128218	12314.2
11.929	421.297	420.289	71836.3	63616.7	79648.8	93341.8	86519.3	91880	68643.3	73937.1	5143.74	5063.62	5054.48	224430	5229.43	5206.29	5285.94	5385.33	5523.89	5354.81	82991.6	5309.88	5437.53	5361.2	5687.52	5683.55	5294.51	5333.97	365730	343775	377589	428591	324380	5419.92	230140	5438.34	5403.24	5520.28	5460.63	394012	39571.3	4981.93	165099	5222.07	81536.7	5506.22	5291.37	5274.36	266113	197653	246366	5345.54
11.853	421.297	420.289	45613.5	44968.7	46801.5	70688.8	40433.2	47801.2	51357.4	50447.1	4901.69	4611.93	5434.51	120339	4682.1	4923.78	4849.18	4700.44	4927.88	4917.87	60213.3	4908.92	4822.19	5435.88	5288.4	5029.88	5109.05	5268.72	207579	209759	231349	228725	200827	4743.66	129569	5363.5	5200.34	4956.47	4977.19	182607	23814.2	5199.44	82994	4921.22	73834.2	4826	5073.09	4970.1	162108	130867	146813	4948.34
10.778	421.297	420.289	215253	197656	196869	262240	189024	301973	186734	215715	26328.7	22876.2	25792	529759	30005.2	23409	30812.2	31105.2	28543.3	40020.3	153842	32286.5	58221.2	59684.3	58780.2	59932.8	51202	49335.5	642366	562093	790457	881844	730856	53323	416394	52301.7	43879.3	60708.7	44083.4	810097	64976	56698.9	284245	255592	198631	33124.2	33575.3	40315	618270	544894	700404	26678
10.67	421.297	420.289	158380	196347	155146	232884	160772	352172	166328	261847	26328.7	22876.2	35404.5	520014	189437	47608.5	46787.8	41942.5	45647.4	40442.9	748891	47966	81340.8	63898.1	78852.3	73869.3	67614.7	51378.4	595183	454808	673615	650962	588282	64308.8	362987	57739.2	68358.3	72554.8	395798	654610	336004	51024.9	307751	255592	204041	54639.7	272558	281512	571099	497782	541432	274853
1.061	421.69	420.683	2.13256e+06	1.84125e+06	2.55304e+06	2.40825e+06	1.91167e+06	2.64736e+06	2.66479e+06	2.47928e+06	1.05529e+06	1.49941e+06	1.74166e+06	1.76134e+06	2.03589e+06	1.62259e+06	1.80336e+06	2.19389e+06	2.10248e+06	2.28995e+06	1.76925e+06	1.90694e+06	1.29925e+06	2.49441e+06	2.59138e+06	2.17465e+06	2.25994e+06	1.85829e+06	1.99789e+06	2.14768e+06	2.28639e+06	2.55739e+06	1.82227e+06	1.8362e+06	961158	2.01152e+06	1.70389e+06	2.98054e+06	2.50445e+06	2.2903e+06	1.50873e+06	2.66168e+06	867553	368975	2.28013e+06	1.72172e+06	493129	1.0817e+06	2.62179e+06	2.41809e+06	425161	781449
1.063	421.769	420.761	877954	989887	1.04805e+06	847251	993063	914396	972191	930979	2.35313e+06	1.72746e+06	1.35749e+06	305012	947396	1.68366e+06	1.5263e+06	785364	625676	858521	1.00249e+06	1.36859e+06	1.71e+06	304170	307135	1.17664e+06	1.00762e+06	1.39632e+06	396996	527636	549298	621434	945865	774972	2.38248e+06	1.09891e+06	1.36901e+06	421120	958374	415108	1.09769e+06	308423	2.52396e+06	2.5076e+06	1.51742e+06	1.61616e+06	2.22488e+06	1.50648e+06	304918	1.23845e+06	1.56996e+06	1.57172e+06
0.948	421.854	420.847	1.68492e+06	1.92661e+06	1.95424e+06	1.5985e+06	1.36316e+06	1.86337e+06	2.09682e+06	2.18434e+06	3.20756e+06	2.95557e+06	2.48391e+06	424290	2.04722e+06	2.78807e+06	3.32556e+06	2.00986e+06	1.26131e+06	2.04827e+06	2.42299e+06	2.76057e+06	2.83655e+06	135871	135871	2.27821e+06	1.95041e+06	3.00399e+06	851553	853450	845685	1.30721e+06	2.42816e+06	2.06116e+06	2.78466e+06	2.2558e+06	2.92917e+06	1.01081e+06	2.14978e+06	703251	2.49698e+06	536585	2.80746e+06	1.87377e+06	3.55682e+06	3.32132e+06	2.33922e+06	2.91599e+06	334832	2.49163e+06	1.7431e+06	2.63159e+06
0.878	421.927	420.92	208679	168735	167217	160870	183941	149462	161600	87229.3	224636	207617	148964	191530	193004	199041	197682	197084	159686	153550	158941	175764	196469	139488	184826	164893	189011	106199	145460	138575	170085	160714	178772	159092	133206	113050	170286	143896	130648	148153	114314	162975	187518	142641	95543.9	154444	152514	107892	131606	124820	159947	161195
12.252	422.14	421.132	4026.09	56057.7	100286	66891	60217.3	112186	68979.8	70799.7	4113.46	3982.35	3974.59	9369.81	4132.39	3907.02	4065.34	3982.73	5310.4	10203.5	5598.65	18918.4	16306.2	18561.9	12542.4	53022.1	49219.1	83812.9	58933.5	67541.9	49325.5	69305.1	96951.3	31840.7	216649	179015	162177	117881	237407	79318.9	188016	157305	109894	108464	98105.1	75535.6	411046	224226	192345	145999	94135.2	93887.4
7.265	422.195	421.188	74865.3	52749.1	50793.8	71881.6	61400.5	65524.1	70758.5	72677.9	41049	77496.5	81384.3	227812	86006.6	92557.5	88481.9	91071.3	80233.4	40388.8	30279.6	19623.3	27549.6	78073.4	87611.3	20291.4	34031.5	19680.6	26107.9	39349.2	40910.6	32854.9	19439.7	22203.4	27088.4	49033.9	20338.1	42093.1	39960.3	33303.9	51956.1	117159	25427.8	19562.4	23491.4	60475.2	9161.94	14929.1	164261	96886.2	30996.8	30071.4
7.974	422.195	421.188	121006	114515	113473	102134	114193	96929.8	111080	110533	13501.4	33459	27314.4	22432.8	5589.08	5452.62	59364.5	34417.3	57304.8	14297.6	9842.73	9997.7	45092	55977.4	48983.2	11446.3	7221.08	10486.3	41832.9	32014.7	46559.5	8912.28	7202.54	7652.32	35701.5	57153.1	15069.2	13984.1	24913.1	16330.9	26419.6	78281.6	21213.4	5484.7	18760.9	12895.9	14970.4	19717.6	141661	26234.8	5726.14	5509.36
11.587	422.235	421.227	529727	497387	456858	450237	459822	480985	496558	459862	317676	164675	195643	320674	146006	151386	136464	141933	690493	285842	1.1524e+06	187055	150601	359901	223724	182839	84403.6	151859	1.48848e+06	781730	163711	1.57504e+06	669330	586745	511832	200050	109866	179274	253950	764053	191656	995129	136975	207482	515186	319560	229819	264030	131119	375009	2.11382e+06	148923
11.879	422.338	421.331	49542.3	40480.2	32195.5	26224.1	37407.2	27803	44402.1	28203.7	62925.8	65024.6	90371.2	69360.5	49654.3	68961.9	39556.3	53550.2	31016.7	46064.7	23386.7	66434.5	17991.3	27851.8	26926.3	15387.8	28266	11637.4	25669.8	20283.5	15761.9	13094.2	34001.6	31486.3	25143.6	28566.9	14757.9	21641.4	12393.5	15872.6	20778.4	27151.7	13596.9	20508.7	24706.7	25662.2	8822.43	10657.1	13666.4	8956.56	17680.9	27452.2
10.563	422.352	421.344	66007.8	58791.8	61541.6	55813.9	50545.5	56686.3	61453.6	53173.2	9068.69	9539.06	9322.3	50078.1	9712.71	9869.26	10437.9	9161.99	9610.83	9465.45	559310	10273.2	9465.7	9931.28	9790.46	10044.6	9542.23	10222.9	96525.4	153236	47526.7	42530.5	38270.3	11613.3	158499	10293	10172.4	10191	12508.9	25628.5	9963.53	10295.3	285561	10032.1	422514	9616	10115.8	9668.13	15232.7	55602.2	24000.2	9911.38
8.209	423.096	422.089	5748.53	47577.8	44404.3	52475.4	45826.5	55539.4	41907.3	48494.5	5416.62	5387.79	5430.83	167976	5389.95	5693.8	5778.17	5483.15	5621.86	5876.05	48615.8	5852.51	6049.27	5972.86	5697.34	5852.32	6126.29	6420.73	146132	112352	170256	161088	142707	5607.97	150455	5988.43	6171.85	6337.85	6192.55	180833	16490.3	5867.25	83328.1	5512.38	48964.6	5594.32	5482.88	5715.58	81605.8	128393	161487	5852.91
8.917	423.23	422.223	27772.3	23245.8	27714.5	20567.8	23759.1	27074.2	23151	25023.4	5995.69	5869.08	5945.24	11976.9	6125.88	6122.73	6561.6	5952.25	6244.4	6160.06	276563	6713.58	6785.08	6453.73	6556.85	6257.45	6671.85	6517.47	30003.1	58956.2	11924.4	12127.6	14483.4	6128.78	98121.1	6607.4	6717.71	6611.9	6839.43	7230.39	6232.15	6063.99	161714	6245.8	204045	6080.41	6223.64	6225.94	6599.75	17118	6317.22	6350.9
9.169	423.266	422.259	47578.3	39659.1	39762.1	39478.4	49928.6	40466.2	42822.8	41288.7	5870.31	5652.13	6318.53	79756.6	5669.28	7065.96	5962.18	5515.83	8037.39	5835.8	151991	5708.18	5821.31	6874.29	6957.66	5678.99	6009.51	6426.21	133012	119465	57987.4	100567	104244	5710.02	139479	6219.2	6586.8	6097.98	6553.51	52642.3	5909.55	5816.54	127870	8494.74	167610	6167.07	5916.69	5749.75	56190	108582	72371.4	6268.12
8.998	423.266	422.259	62371.1	63401	72755.9	39826.9	65151.7	71601.7	62810	41288.7	6063.32	6189.77	9509.99	118680	6560.31	7065.96	6620.76	6354.71	6454.64	6652.82	204599	7120.56	6923.43	9833.89	6739.46	6724.83	7122.53	6778.33	176278	140503	115082	140155	178984	6574.76	208332	6998.61	6930.38	7003.97	7080.88	91113.8	7187.29	6468.65	205406	9332.57	219369	6896.23	6612.99	6573.75	87766.6	182587	108713	6630.61
8.847	423.266	422.259	40612.4	27943	23083.5	39826.9	38654.8	26684.4	39438.1	21642.7	6468.19	6869.25	6889.87	60157.7	6812	7065.96	6934.66	6744.98	6752.36	6924.36	109241	7691.98	10133.1	7793.57	7070.04	7037.44	7323.32	7582.19	90128.9	90078.1	67507.3	86517.1	71880	6632.52	100236	7434.61	7391.04	7545.6	7584.22	49586.9	6969.85	6819.94	79538.2	9332.57	71102.2	6981.67	6762.58	7082.38	90863.1	95310.5	55771.6	6839.23
9.99	423.274	422.267	78735	57260.8	67767	55564.2	52665.4	61644.3	69260.9	57533.6	6366.3	6833.57	6721.28	178859	6526.96	6895.8	7017.55	6582.05	6948	6715.54	73117.4	7119.18	6760.39	7150.01	9231.76	6893.7	6819.72	7000.35	136856	108501	165403	187664	174904	6698.51	156805	7725.53	7256.66	6879.27	7194.2	167833	6686.92	6678.76	137104	7233.17	71158.7	6767.33	6750.01	6739.55	235697	191059	177802	6676.92
10.28	423.312	422.305	36137.2	41576.4	30006.7	35075.3	34709	49267.2	36840.6	27084.8	8230.79	8533.52	17778.2	80885.3	8142.79	17412	13238.3	7819.78	9821.44	11937	77018.9	27072.1	32096.9	16843.4	85231.1	20171.9	21214.4	83635.1	114374	84359.3	136684	125418	116519	17457.4	74880.6	18220.3	11082.3	17375.8	125997	112844	9009	13896.9	60451.6	8707.74	66800.9	9758.81	9866.81	10819.9	115764	80753.7	112200	8426.16
10.377	423.312	422.305	26197.3	22574.5	19092.9	40756.1	16352.2	44071.7	18943.1	26290.9	6899.84	7039.67	17778.2	60702.2	29263	6855.13	6727.68	30622.2	7010.66	8812.12	7724.79	27072.1	14779.2	17652.1	85231.1	21437.3	16489	7287.85	69311.6	64879.1	101138	88004.6	87700.4	9442.64	47512.3	13965.6	49226	15187.9	125997	102146	32236.1	7137.31	34243.6	23564.6	12804.7	7251.32	38932.3	8623.64	63781.6	50423.5	78749.6	6868.96
11.489	423.312	422.305	50898.3	38949.3	46369.8	68088.5	52299.7	68089.9	45208.4	44849.7	5577.67	5705.79	5428.41	150809	5794.92	5743.17	5715.81	5385.44	5707.27	5674.05	64548.7	5888.28	7352.83	8858.05	5877.4	9017.99	6151.31	5949.54	314645	268504	267724	261767	227634	5553.4	189183	10042.4	6386.48	7599.82	6200.59	244416	35003.1	6474.4	101302	5891.28	76471.7	6055.97	6794.25	6428.39	204880	170369	178025	6069.04
11.673	423.312	422.305	29320.7	34106	35894.2	43977.2	32579.1	42274.7	28873.2	26855.4	4721.58	4927.43	4892.73	107110	4666.18	4886.18	4883.1	4703.31	4901.93	4973.32	42467.3	6004.14	4723.33	5263.83	5369.61	5041.38	5255.28	4903.7	169741	139545	169577	169025	136252	4745.3	116442	5173.18	5174.16	4860.23	5206.65	155192	29936	4802.99	74889.5	4906.55	45562	4652.77	4866.08	4920.67	135213	117999	119341	4817.4
10.088	423.312	422.305	87776.4	74081.1	73247.4	118429	91657.5	121842	99905.2	100920	22279.5	13484.3	22748.5	242720	21971.7	25133.2	27254.1	30700.4	20159.7	29648.2	70251.7	27072.1	59023.2	38501.5	61197.8	57715.4	52415.1	83635.1	258208	268517	370431	310979	346697	41537.7	172353	47494.9	37067.6	180881	35608.1	341750	25331.3	42335.4	148414	28447.3	101445	25936.2	27389.7	41376	291345	240579	309033	30862
9.786	423.312	422.305	62800.5	60676.7	52729.3	110135	68810	112048	84055.3	73441.4	21710.2	14591.6	22068.5	177211	21300.6	25352.1	27371.9	21273.1	23397.6	23005.6	37276.5	30171.8	50266.9	26606.1	44940.9	42953.2	41625	33021.7	211864	205976	276560	263445	242179	42612	129679	29305.8	35713.9	45491.7	38753	240022	16783	53927	99416.1	17022.6	58364.1	25903.3	31968.5	31866.5	216051	185235	265141	30246.1
1.062	423.687	422.68	2.13256e+06	2.24251e+06	2.55304e+06	2.40825e+06	2.61194e+06	2.64736e+06	2.32478e+06	2.15533e+06	1.05529e+06	1.25403e+06	1.76285e+06	1.76134e+06	2.03589e+06	1.62259e+06	1.80336e+06	2.19389e+06	2.44731e+06	2.28995e+06	1.76925e+06	1.90694e+06	1.29925e+06	2.49441e+06	2.59138e+06	2.17465e+06	2.25994e+06	1.85829e+06	2.47511e+06	2.14768e+06	2.53079e+06	2.55739e+06	1.82227e+06	1.99901e+06	961200	2.01152e+06	1.70389e+06	3.34925e+06	2.50445e+06	2.2903e+06	2.52726e+06	2.9226e+06	867553	403571	2.28013e+06	1.94225e+06	493129	1.0817e+06	2.62179e+06	2.41809e+06	620972	986228
1.196	423.844	422.837	236122	145300	141032	106284	204721	198120	167384	183551	54677.5	81094.9	106391	665870	82299	114755	191802	223593	172184	152003	356471	203172	93169.8	323043	136682	93190.2	87824	68890.5	219997	274208	210180	77387.1	118209	67435.7	72815	193612	41336.5	139025	175932	311914	54234.6	263236	17746.4	17858.9	79019.3	122454	25344.2	18507.3	483110	175214	19621.8	32976.4
6.333	424.005	422.998	5916.62	26703.6	22569.7	25400	26859.4	23064.7	25611.2	34607	4803.42	4987.7	5050.2	8448.39	5184.33	5136.68	5232.32	5015.93	5561.53	5509.3	21426.1	5519.36	5232.54	9165.95	5336.14	9433.81	10371	17526.3	14326.9	10519.9	19365.7	39424.8	34738.7	19058.7	18411.2	22653.8	6063.83	38475.3	64943	36777.7	8192.01	15758.6	10765.1	9919.02	29398.1	10026.1	25155.9	15702.6	27642.7	76028	53406.8	51099.6
5.379	424.195	423.188	32809.6	27972.8	28771.6	25924.9	29815.2	16981.4	28277.1	28465.9	5128.14	5252.63	5181.17	22791.9	5314.9	5224.79	5116.46	5075.37	5405.05	5404.87	5384.54	6274.25	45387.7	56466.9	6058.65	34059.7	54499.2	15980	10388.4	17467.3	24093.5	59140.7	50883.8	64402.3	5699.12	15479.8	7312.01	104918	89625.8	73627.2	11414.5	25727.7	10256.5	5665.72	38323.2	26559	43931.6	5458.48	61890.8	189446	106671	97632.9
5.575	424.195	423.188	278152	281892	236790	248006	263202	267681	277281	281099	5570.52	5574.11	10531.4	22791.9	11410.1	22746.9	15157.2	7342.73	10583.7	81435.5	58106	64630.4	45387.7	56466.9	44176.5	239577	488231	154029	109948	161044	226597	523451	466985	539802	118631	143476	95810.9	861043	722967	578103	94757.3	276264	111087	99887.5	318918	250523	43931.6	74052	544502	1.61295e+06	1.03898e+06	886016
9.31	424.331	423.323	101117	106541	85065.2	82078.8	84718.1	90027.8	97787.9	103908	6505.22	6462.51	6770.98	86321.8	6840.39	6471.86	6859.54	6578.71	7151.05	6997.41	900596	6671.7	6573.84	7046.75	7245.37	6996.52	7264.86	7479.79	127998	188890	65141.3	101294	72893.6	6465.33	223409	7301.08	7043.95	7073.96	7392.26	49834.8	6903.68	6673.16	470553	7269.98	712221	6865.26	6762.92	6830.95	25183.7	81652.8	40356.6	6632.78
9.615	424.331	423.324	116618	125030	103523	107315	117508	88100.2	109081	134849	6086.09	6194.23	6230.99	87933.6	6034.31	6355.69	6888.94	6458.4	6272.78	6512.98	1.02414e+06	6302.79	6213.22	6622.99	6347.78	6511.45	6888.39	6892.97	131897	239539	88785.2	75513.9	85406.7	6319.97	324583	6630.37	7137.87	6927.86	6854.24	48058.7	5987.42	6158.52	525248	6307.49	766529	6121.22	6060.06	6037.78	115154	101884	69368.4	6276.6
9.447	424.331	423.324	51484.1	48890.8	37783.9	42554.8	55081.3	46542.1	60447.2	56342	5847.24	6017.73	6062.67	31171.5	6078.22	6079.9	6321.98	5834.13	6409.65	6095.35	470161	6465.15	5934.1	6486.45	6486.44	6620.56	6774.68	6454.15	55561.8	104292	42166.9	36493.2	33806.4	6134.52	118158	6518.41	6853.68	6727.24	6763.29	19178.1	6377.02	6271.26	266233	6206.51	376006	6128.08	6248.41	6185.39	21698.9	47859.1	32609.8	6195.76
8.575	424.331	423.324	21972.3	17922.6	14601.5	14956.3	6932.39	12029.8	17761.9	9954.5	6001.36	6297.05	6827.71	9041.52	6795.62	6593.91	7811.43	6356.27	6372.28	6798.32	228844	7081.77	6513.4	6729.11	6970.64	6864.12	6872.47	7151.08	29857.9	39836	15807.9	11292.4	13590.3	6465.86	68899.2	6741.86	7117.42	7386.86	7219.85	7560.85	6890.19	6590.1	117375	6500.73	178084	6511.73	6304.95	6553.51	6770.39	15746.3	8548.82	6605.16
8.411	425.112	424.105	5623.56	71134.7	63531.9	66017.8	63502.6	85584	64916.4	69934.3	5378.21	5284.59	5387.98	173924	5407.87	5489.41	5690.66	5483.53	5715.85	5908.76	256637	6061.06	5340.34	5790.09	5399.49	5816.06	5964.1	5732.59	176636	168605	144006	161293	175555	5459.27	235776	5888.38	5780.92	6053.92	8781.5	193418	7858.95	5601.37	197848	5572.73	245733	5601.67	5480.81	5479.5	74844.6	135349	137527	5690.59
11.53	425.351	424.344	8129.27	6039.8	7245.84	8654.49	5014.21	5124.94	4936.13	6882.89	4155.07	4250.16	4340.08	21282.5	4258.19	4224.2	4247.55	4101.36	4214.12	4243.76	58201.9	4279.54	4217.11	4552.75	4473.22	4474.2	4773.38	4523.41	22162.3	20717.4	17555	17715.3	18709.3	4441.29	22245.3	4465.75	4782.66	4709.21	4740.35	11478.2	4607.05	4625.56	28396.9	4401.07	54054.7	4179.71	4507.94	4249.95	16290.8	13337.9	15686.5	4530.31
1.06	425.684	424.677	1.84692e+06	1.44886e+06	1.62163e+06	1.61036e+06	1.61848e+06	1.99331e+06	1.99965e+06	1.62551e+06	828880	1.25403e+06	1.40848e+06	1.29105e+06	1.65502e+06	1.09367e+06	1.17567e+06	1.53382e+06	1.93236e+06	1.69183e+06	1.3875e+06	1.21305e+06	959636	1.68942e+06	1.7245e+06	1.5513e+06	1.59756e+06	1.19513e+06	1.65323e+06	1.65348e+06	1.40518e+06	1.78481e+06	1.43138e+06	1.28548e+06	753891	1.60971e+06	983900	2.0104e+06	1.55815e+06	1.88856e+06	1.59463e+06	1.75646e+06	696430	229676	1.31786e+06	1.27594e+06	353441	643571	2.04205e+06	1.57073e+06	425161	586220
6.309	426.07	425.063	15677.2	18663.2	12275.3	13308.3	13131.2	7546.24	13352.3	6057.95	5424.64	14247.5	17868.7	45776.8	15683.1	13022.3	9272.04	22610.6	23639.1	17934.5	14523.2	12613.2	9559.81	63312.6	47963.6	17332.1	19739.6	6098.16	31995.9	24776.4	21883.1	29879.6	12327.1	17043.5	7893.08	17487	8648.66	29909.8	20376.1	37706.1	10776.5	25223.1	5911.49	5307.27	14120.9	19278	5738.75	5520.45	38373.9	25707.8	5948.52	5873.7
6.549	426.109	425.102	20215.5	23216.5	20157.8	22742.9	16315.8	16673.7	12574.7	14689.2	8597.21	14141.2	11437.7	54166.4	15203	11318	20278.4	19738.6	26553.3	24169.5	25170.4	13516.4	15195.1	51840.5	53044.1	25657.6	29996.9	28336.2	29370.5	27947.2	25783.9	33491.9	23912.7	32760.3	11336.8	23719.9	7963.13	51643.8	47474	60777.9	17802.3	41934	6705.67	12215.2	27469.2	27873.1	9226.01	6263.84	68276.4	39834.7	12545	10898.9
8.287	426.18	425.173	30032.4	28266.1	32711.8	27138.4	33850.3	24591.7	35842.5	30447.1	25497.6	52896.5	47412.1	6492.56	6228.62	6328.62	156302	144106	133231	6548.98	6502.54	6651.62	85509.3	180045	162154	6804.75	6683.14	7030.73	107904	85381.2	114748	7394.22	7173.71	6161.83	72269.4	97470.7	41286.7	7019.46	7164.01	7422.34	58069.3	129361	35003.6	6113.08	6966.37	6332.49	15511.7	31104.3	178892	7173.71	6858.62	6679.01
9.642	426.347	425.34	21134.3	20348.5	18219.7	20497.2	16551.5	10277.7	17673.4	18581.7	6574	6732.97	6772.92	70319.1	6668.61	6844.26	6917.14	7020.12	6761.92	7079.44	82057.8	6981.55	6753.61	7076.23	6899.87	7069.17	7487.5	7492.47	56738.8	44439.8	50169	52468.6	51945.8	6869.65	55364.4	7207.04	7758.68	7199.26	7450.38	45350.4	6715.1	6694.15	66403	6609.06	59324.3	6653.61	6750.96	6742.83	76750	72996.1	69368.4	6671.88
6.835	427.162	426.154	36149.6	28543.6	28714.9	22467.3	24847.7	24336.9	23477.2	26691.1	21806.4	42367.9	45345.3	5466.02	5247	5159.39	89609.4	72153.3	83213.3	5362.73	5375.68	5380.85	57125.1	133529	118154	5407.83	5539.52	5495.62	45809.4	56152.3	63658.5	5885.11	6400.18	5305.45	43388.7	57409.9	24706.9	6020.19	6049.02	5803.63	32391	74917.5	18218.2	5265.41	5648.91	5338.92	15059.3	18569.5	121910	5561.8	5527.88	5470.66
5.272	427.198	426.191	67840.1	70377.2	67619.5	59290.9	66918.2	51371.8	76423	69441.8	5701.59	5847.33	5677.59	9986.36	6248.76	5642.89	6041.72	5858.41	5996.93	15634.9	15307.7	15339.6	6416.84	20067	18109.1	72979.2	108612	60903.7	39546.8	55328.1	68674.5	133467	114664	139193	25283.4	37557	24195.3	220294	168473	143956	17713.7	49017.8	24779.7	22752.4	58193.8	42599.7	6287.64	17680.4	83109.3	313698	192319	177102
6.452	427.248	426.241	9612.18	17810.5	7504.09	11092.7	17187.6	14468.8	14159.2	14260.5	4758.15	4835.24	4716.17	5365.79	4900.78	4819.82	9071.5	5406.54	5265.99	5213.72	5022.28	5021.73	5096.42	16140.7	6137.71	4962.58	5169.21	5165.64	5490.57	5360.55	9630.09	5392.27	5256.58	5142.51	5697.82	4991.39	5451.15	5954.19	5494.61	5956.22	5229.06	5568.31	5315.25	4910.87	5335.39	4967.09	4954.6	5043.26	16938.8	5432.76	5450.95	4893.12
11.306	427.33	426.323	23506.8	20016.9	22482.1	16264.9	25130.2	23461.9	18409.6	21098.1	5447.42	5522.77	5378.49	60388.9	5326.35	5463.24	5481.08	5584	5432.07	5420.89	100142	5944.06	5508.65	5475.78	5780.07	6054.04	5807.33	5945.15	55756	56556.5	56560.4	53083.1	67994.9	5491.18	67781.5	5836.94	6003.4	5872.17	6036.32	45337.9	5890.59	6431.01	70773.4	5501.9	74533.5	5464.17	5638.41	5662.67	61499.3	60981.2	53234.2	5685.5
1.061	427.681	426.674	697692	654446	614863	650030	754023	887878	830840	769320	371196	509700	660114	597065	552240	452690	524161	680882	833700	811166	500659	610505	182197	976770	796422	783597	723858	531791	510437	875781	864706	721522	708632	634774	212154	685724	529186	903422	808549	948310	855519	925301	233612	101343	630133	605827	110691	288085	1.12766e+06	652216	124079	207106
1.059	427.714	426.707	321280	691732	652328	602179	622003	729079	583767	683397	1.61286e+06	1.16803e+06	1.07399e+06	313269	676807	1.03388e+06	956877	730189	501003	553249	588798	871384	1.17889e+06	312404	315449	922562	722267	1.07365e+06	505696	276968	305496	597183	682276	833466	1.57615e+06	910361	956711	312191	647518	308208	868733	316772	1.74643e+06	1.64997e+06	949023	937736	1.58631e+06	1.22484e+06	313172	558812	1.78676e+06	1.37316e+06
0.888	427.927	426.92	3.49455e+06	3.35724e+06	3.00953e+06	2.87508e+06	3.18975e+06	2.99134e+06	2.76511e+06	2.65813e+06	3.06908e+06	3.60525e+06	3.19462e+06	4.44467e+06	3.45396e+06	3.24728e+06	3.52144e+06	3.64165e+06	3.74109e+06	3.16056e+06	3.41722e+06	3.45759e+06	3.02053e+06	4.17855e+06	4.94936e+06	3.38012e+06	3.00338e+06	3.15967e+06	3.5586e+06	3.52535e+06	3.86052e+06	3.26863e+06	3.14925e+06	3.13322e+06	2.74268e+06	3.45406e+06	3.15437e+06	3.24903e+06	2.8876e+06	3.76949e+06	2.72843e+06	3.19741e+06	2.41732e+06	2.56784e+06	2.34789e+06	2.35898e+06	2.73518e+06	2.17873e+06	3.90902e+06	2.75249e+06	2.32216e+06	2.41978e+06
8.637	428.08	427.072	9257.14	12633.9	7138.48	9179.71	10725.3	11829.1	10308.7	14222.8	16017	31087.2	29972.9	46867.8	22279.8	29966.5	56834.4	47861.5	38880	20996	7932.03	5943.81	22963.5	30328	17252.5	11054.1	11566.7	7124.68	8891.86	11222.5	17541.4	5134.48	5378.28	4928.07	11382.6	19765.4	5334.31	6764.05	12911.6	9646.93	8386.29	32204.2	6626.24	5284.38	5225.17	5103.21	4877.29	4868.81	48311.6	20109.4	5123.68	10764
7.859	428.086	427.079	64497.1	539098	633587	588383	585074	742940	628872	624457	21017.5	21594.2	23744	587614	33700.6	32727.2	44145.1	33997.9	39440.1	52166	770249	45696.2	43767.1	53183.8	38556.8	32738.6	32931.5	40637.4	1.12576e+06	834259	754778	678698	515472	49774.8	1.00856e+06	65788	56275.6	48030.9	55623	732198	56183.7	26984.3	940180	47163.7	676498	35640.4	39291.2	43315	223838	728407	551720	41342.9
7.768	428.146	427.138	59544.5	42516.9	48982.5	33928.5	36503.2	28445.8	43182.5	43684	13321	28869	30092.9	61471.1	29889.1	21661.2	104747	106899	92689.8	15033.2	12935.1	6993.97	35349.2	67536.1	57863.2	10635.5	10999.3	5965.17	23651.6	25850.9	27766.7	16384.2	6541.39	16276.3	19895.2	34818.9	12509.4	14452	20274.5	23538.8	24452.3	68493.1	16131	5428.09	15795.1	21006.6	12596.4	12257.9	95919.8	47181.1	17578.9	16410.5
5.39	428.159	427.152	158538	151507	148398	145792	150042	125533	164434	153998	7392.84	7418.16	8471.93	28548.5	14985.2	8075.78	20812.1	26733.8	30071.7	28746.2	23991.9	10250.7	34965.4	147282	164164	46527.6	49499.1	30542	217615	178206	176995	103030	65960.7	71974.8	77121.6	197065	118553	186150	119398	199485	286305	542201	117263	39256.8	126906	111819	98070.4	144735	791292	169359	54447.6	74911.6
10.036	428.179	427.172	62032.5	49724.7	30114.5	33567.1	37531.7	49210.6	46138	44799.9	5993.19	6056.47	6232.61	6552.88	5899.44	6144.72	6411.94	5875.57	6088.23	13805.5	6287.18	6401.85	6231.09	6556.81	9264.89	17287.8	18223.5	20385.4	22626.3	17562	29705.4	59790.9	61809	78857	38305.3	39924.8	34645.9	75564.1	124871	42134.7	69790.4	240273	72525.3	49332.4	59381.1	151821	144045	70099.8	369226	195389	74146.9	110477
9.553	428.184	427.177	40225.3	36308	38833.2	38368.4	47743.9	29344.6	49943	44068.6	45214.3	93045.3	71818.5	96362.6	63560.4	65385.9	189182	119919	109241	64461.5	66778.6	45856.9	85971.9	108726	60987.6	12406.9	17658	14601.2	51598.9	45866.7	55187	6788.12	6504.72	5955.36	22950.1	26298.4	8724.95	6596.79	6795.82	6871.14	6143.98	23103.7	6152.7	6158.06	6974.73	5968	5971.51	6070.89	12424.7	6872.55	6347.2	5883.09
7.671	428.196	427.188	21103.3	23326	18971.9	23062.9	19599.3	18879.8	24017.9	17985.1	21236.9	44560.3	35946.8	6121.5	5456.08	5308.39	86422.2	65980	49778.7	6013.55	6047.05	5896.52	61292.1	87831.4	53874.1	5933.91	5746.85	6458.23	45145.5	61094.8	74849.2	6149.7	7104.9	5961.71	58585.3	82383.1	43232.6	6383.74	6681.91	6245.28	39608	114336	33193.3	5530.34	6188.51	5822.12	19428.7	29175.1	170532	6465.21	6112.55	5894.56
10.368	428.289	427.282	24921.1	21063.9	12487.1	12429	20182.7	17498.4	18938.2	21267.6	5144.26	5415.17	5248.65	54706.6	5064.65	5273.21	5158.78	5393.5	5392.85	5268.26	26155.5	5611.72	5427.84	5756.92	5553.82	5612.21	5498.76	5606.07	55952	105115	53555	54401.2	55730.4	5347.97	71022.6	5790.19	5611.82	5720.6	6028.64	54534.7	5970.15	5283.38	43837.4	5337.22	21468.9	5577.98	5549.49	5313.24	68765.2	57956.2	66131.8	5283.85
11.679	428.289	427.282	44373.6	54780.1	28633.5	31859.5	45591.3	34400.3	32987.3	37961.2	16425.8	22241.7	18393.8	88024.9	20351.5	15056.9	14062.8	22663.7	17600.3	5290.67	47399.3	19277.8	14742.8	12158.7	8413.56	16150.7	8905.64	10891.2	71096.6	43421.3	86987.4	97730.9	93130	17096.8	90854	14948.6	20749	14901.7	21642.3	75224	5913.85	25830.5	67025.6	28372.2	37051.2	18821.3	29196.6	29201.5	143762	97450.5	128958	26097
8.233	428.326	427.319	102296	99657.5	86349.6	93936.1	80507.5	75559.8	94620.9	88167.8	7402.56	7363.17	7494.54	147362	7707.15	7707.8	7896.67	7611.4	7683.06	8030.44	620306	7949.24	8926.67	8162.74	7681.49	8270.26	8372.43	8371.81	140715	162929	138192	100785	153408	7691.33	230791	8357.68	8434.7	9060.12	9066.4	98293	8148.39	7803.15	396085	7533.43	564075	7827.02	7907.09	7720.04	115558	152382	138497	8263.69
12.25	429.101	428.094	4298.82	4496.7	12765.8	10716.8	9800.65	22458.1	8581.45	12446.3	4392.11	4252.12	4243.84	4295.48	4412.32	4151.3	4340.73	4252.52	4259.03	4364.12	4301.47	4321.01	4350.07	4533.33	4541.78	9748.01	8628.7	15445.3	9172.21	12062.6	10331.7	8118.24	16591.8	4316.31	36963.1	33135.7	31991.5	25281.1	53474.5	19807.3	32944.6	23262.6	15486.1	12108.8	15350.7	9829.46	73492.6	40719.5	25682	22938.7	14745.3	11815.1
12.254	429.174	428.167	57398.8	51130.3	36331.5	32310.9	41279.8	25151.1	41492.8	41187.4	5127.55	3938.38	3912.06	4515.64	4086.76	3863.87	4020.45	3938.75	3944.78	7515.38	3805.83	5435.67	4029.1	4198.84	4289.86	8448.03	12230.7	17743.4	21655.4	15407.3	21869.9	36613.6	41676.1	44442	81019.9	36062.4	28771.2	40677	74719.8	17563.1	76337.2	204533	103033	80351.3	54229.9	70216	177915	107017	281061	89663.8	63131.4	60082.1
7.987	429.18	428.172	16934.1	26743	15557.7	17130	22834.1	11913.3	22679.3	26479.5	24614.6	55708	61347.1	9945.8	9813.4	9409.52	159421	144478	161583	10252.2	9680.09	10275	50371.2	120658	103316	10026.8	10339	10747.9	48092.8	46251.1	59824.9	12179	11247.7	9559.99	31525.5	60902.7	16536.5	10680.3	11006.9	11211.1	11202.1	60089.3	14039	9464.89	11034.7	9662.18	9487.75	9663.02	71627.7	10337.7	9881.53	9751.55
1.135	429.8	428.793	102846	116582	102620	84214.9	169983	66701.8	179579	101613	120457	252334	251648	130463	82467.9	240275	320269	115836	62343.6	156704	86012.2	254499	90324.9	137033	146107	75848.4	82433	54065.4	99831.2	101774	92041.1	96788	99599.6	75427.8	459465	109393	71225.4	97961.7	95366.6	107422	95179.4	115070	62621.2	119279	153512	77364.1	89428.7	51638.8	128377	65538.5	194469	70817.2
3.771	429.949	428.941	26811.7	583181	624869	301798	357392	669718	618048	635257	414232	309990	503287	373600	662664	581692	755624	782658	696997	359711	664699	342209	668748	279806	512090	586053	587014	394175	329379	615266	184334	320297	308068	347464	424599	255542	618725	607656	328113	330918	525552	244696	329976	362436	634795	302037	397137	386581	484123	341685	574703	340334
6.962	430.125	429.118	118755	130196	129964	100294	115263	89826.8	125405	105289	7896.6	8073.69	8038.16	9648.3	8175.03	8110.63	8782.83	8734.09	8678.45	8718.2	8435.38	8327.16	8761.69	24207.1	35340.2	8598.16	9171.19	9109.42	9567.19	11199.8	13782.2	9443.88	11413.2	14553.3	9361.97	17405.2	13997.1	22403.6	11334.7	21155.2	27333.3	51719.1	12372.2	8265.18	10914.8	22895.9	8369.71	8791.73	103916	23923.5	9114.12	8961.48
8.878	430.163	429.156	20923.1	21939.4	24090.7	25325.5	18968.6	23276.7	31909.3	23159.9	6839.27	7093.45	7157.24	7494	7151.16	7408.8	7152.22	6790.66	7045.96	7980.03	7317.69	8074.96	7786.7	7692.09	7563.26	7289.13	7686.5	7697	7538.94	7363.54	7637.82	7520.1	7761.51	7033.52	8251.44	13267.2	7532.58	7587.96	7961.83	8320.39	8623.57	27732.8	7923.1	7223.19	7614.24	7329.28	7104.7	7072.31	40460.1	7698.8	7509.54	7157.9
8.538	430.163	429.156	42766.5	34953.1	36440	35012.8	32879.2	25457	38521.7	43703.6	7369.34	7252.46	7513.39	8150.16	7826.68	7377.6	9362.48	16230.6	7556.09	8144.3	7830.6	7952.33	8137.8	21237.6	7440.27	7884.02	8034.4	8210.59	8490.86	8507.14	22749.7	8556.23	8331.88	7587.22	29697.9	8129.25	8197.3	8620.27	8266.16	8708.01	13392.8	38397.6	7984.07	7742.21	8451.33	7749.09	7433.29	7665.87	28764.2	7983.43	8103.25	7821.2
7.593	430.163	475.162	137423	133167	122217	124967	168276	167956	158243	124936	21414.9	41895.7	45525.5	85588.8	33580.2	45196	89335	68649.5	82293.8	66275.8	69205.6	29218.5	66033.1	120497	126980	55320.5	51472.4	49881.8	68095.3	92349.5	105131	56309	39135.1	48191.4	82801.4	74107.3	36178.3	51549.6	67458.9	85982.3	54532.1	120053	28715.6	20402.5	26792.7	35252.6	19699.4	21072.1	161363	28573.6	12654.3	6782.23
8.652	430.164	429.156	181672	143257	169937	152885	165488	180017	200010	156967	7385.32	7531.75	7634.21	8417.1	7568.3	7835.92	24927.6	16230.6	17920.7	8413.39	8668.18	8167.35	25393.8	21237.6	8847.8	8077.73	8799.8	8436.69	25061.4	14637.7	22749.7	8173.03	8561.11	7790.99	29697.9	24964.2	8491.12	8951.71	9061.67	9279.47	13392.8	38397.6	8423.45	8050.73	8317.39	8072.12	7848.38	7750.14	28764.2	8365.81	8155.84	7839.96
10.558	430.195	429.188	207772	178713	123378	136314	134997	99290.6	175749	150450	7829.04	53865.7	11475.6	25239.8	15577.8	13561.9	12063.3	41686.2	26256.8	48655.7	35562.8	42224.7	57840.2	14895.3	44701.6	72382.4	91293.4	69099.1	61413.1	40748.7	68367.3	183060	253348	247861	105644	70616.6	65547.7	231982	369625	154423	161763	468315	132326	153899	197495	333175	233761	132533	713754	819589	451599	457092
10.478	430.195	429.188	725980	535735	386344	337816	500452	352768	584186	540614	48358.8	53865.7	20620.6	72304.1	65426.1	41220.4	41990.9	41686.2	26256.8	150388	96267.3	102008	57840.2	73056.7	44701.6	245595	460168	282103	199517	248770	313006	663917	886698	835023	440252	321354	280310	869439	1.2649e+06	553669	521997	2.26252e+06	452216	624959	759028	1.18474e+06	1.03166e+06	537645	2.73447e+06	2.64882e+06	1.2457e+06	1.63248e+06
13.405	430.203	429.195	405067	376032	386655	274611	261856	354494	418205	366435	39122.3	59824.7	53552.2	448908	54326.3	58214.7	60803.8	55717.7	50838.1	60810.5	469130	50736.5	81236.6	71050	64108.3	89061.3	70623.1	82576.3	393514	373948	405101	453681	434594	77203.8	430602	92697.9	79364.6	97749.5	84984.6	353194	430393	65666	510116	98674.3	539961	81680.7	91711.5	84786.9	484943	376918	505386	63367.5
13.232	430.203	429.195	51366.7	106026	110265	132641	129825	144393	108084	97139.4	6679.36	7415.76	12066.4	160862	5231.75	9710.46	23948.6	9129.4	7505.5	14535	168324	17126.8	18580.8	25844.4	12666.4	20600.8	11989.8	17566.6	161267	164207	93945.5	166705	168172	12244.3	183144	18049	17502.9	23273.2	25931.6	195293	207366	12099.6	184338	22066.2	166501	15232.7	7434.72	12589.1	107040	141587	157646	15703.4
7.115	430.212	429.204	25194.4	21777.1	22529.3	22367.5	24824.4	22141.1	16272.9	22243.9	19464.7	55208.6	47266.9	6260.3	5740.35	5870.27	95878.4	60001.2	81038.5	6266.51	6030.63	5919.69	61694.6	103856	70670.8	6226.53	6282.24	5850.93	58225.2	59798.3	67986.4	6355.13	6969.74	5987.02	60797.5	80148.3	32140.5	6780.2	6578.97	6796.1	43570.2	92367.6	26632.6	5729.79	6165.64	6053.26	15576.2	21703.6	148927	6202.14	6156.12	5984.38
10.181	430.213	429.206	23803.9	24074.5	15738.4	20154.6	28914.7	34012	19744	19364.7	6540.42	6788.56	6926.14	7384.8	6794.54	6569.32	7057.68	6749.27	6900.76	7001.38	7416.91	6910.29	6932.85	7253.3	7446.23	7448.29	6646.27	7822.48	7419.25	7088.81	7206.85	19533.3	23334.3	19422.9	13952.6	7646.16	9216.72	32677.6	41640.6	35703.9	74304.3	130874	27966.5	15870.4	28252.9	27945.9	71418.1	22105.4	336987	86387.5	75621.6	18477.4
10.919	430.304	429.296	17595.8	15483.9	13629.3	14534.4	19642.8	14678.8	22503.5	13277.5	6746.17	6867.04	6709.95	32476.5	6888.25	9774.85	6991.28	9329.51	9376.04	10651.9	10026.2	7592.53	6972.28	7310.99	7385.6	7913.37	12475.2	7309.93	14695	17826.1	24974.5	38882.7	41182.9	7097.47	28634.7	7725.62	12197.5	39665.8	15285.1	29589.8	7464.03	63897.2	23499.3	11384.8	8148	11324.6	9229.79	26499	75765	72774.4	67120.3	7498.46
11.373	430.305	429.297	33885.2	32244.7	37712.9	32064.2	32297	33490.3	34789.5	37218.9	4766.8	4760.22	4935.53	5302.79	4770.36	4973.65	4996.74	4631.13	4920.65	4982.39	5112.46	4899.77	5096	5238.66	5230.37	13712.9	25942.4	5160.37	5304.06	5424.53	5422.02	24443.5	67960.5	43015.4	5572.95	7830.06	7021.15	84748.6	98289.7	38115.8	10779.9	31532.7	8003.42	116704	109442	200315	74994.4	58494.8	158132	401481	249072	272360
11.878	431.086	430.079	5283.97	52274.9	96088.5	59443	69588.5	96655	79145.7	76364.6	36144.6	37586.2	106699	90905.3	47269.1	68840.3	76211	48983.8	77769.3	76489.7	47245.9	121943	94009.8	102790	84725.7	86550.7	89671.3	87928.7	71353.1	70578.5	48940.6	42703.9	71241.8	32430.9	99474.9	115289	110705	72025.4	65464.5	92401.7	75913.6	30140.3	32247.1	64865.1	63146.4	47201.7	63157.2	61237.7	14406.4	33075.3	46362.7	60113.8
12.768	431.19	430.183	116040	118154	104529	73652	94893.5	78411.3	89254.7	76824.7	20776.7	13706.3	15098.6	19141.4	17581.5	11249.5	10276.3	8698.69	12682.5	30576.3	16129.9	27640.5	13732.9	16499.8	5466.5	28504	35662.2	44929.3	27371.8	26212.5	33406.3	79533.4	126799	84920.6	118579	60947.4	61268.4	103573	136276	61031.9	137260	223260	126054	148291	123752	158001	190144	139869	216888	167508	155025	159218
11.93	431.325	430.318	557762	505836	472827	464939	580438	393262	464735	506831	14924.1	4971.79	9524.74	1.65064e+06	13991.9	12272.2	8464.48	14978.3	7892.19	12814.4	738821	17020.8	8253.21	5443.34	8401.02	5580.48	7827.52	12367	1.44807e+06	1.26671e+06	1.52577e+06	1.90662e+06	1.6341e+06	38682	1.47934e+06	14586.5	11328.7	9616.19	7845.27	1.43477e+06	214674	35836.7	994376	19467.3	534647	15361.7	17293.9	10731.7	1.62335e+06	1.36841e+06	1.52858e+06	18622.6
11.852	431.325	430.318	378236	406178	326393	358130	262293	281445	361538	317121	14924.1	8722.32	13834.8	1.01612e+06	12893.8	12272.2	11194.9	14978.3	8268.54	10259.4	553613	22386.7	13572.5	8929.47	8276.95	10216.7	7827.52	12367	857566	770669	808531	1.10033e+06	962449	38682	822328	14145.6	15165.7	9616.19	10397.5	760779	165251	35836.7	617525	27682.8	501215	16714.9	13929.8	10256.5	952148	961130	827101	16590.9
11.627	431.325	430.318	337919	340621	254273	428351	573616	478773	592080	461929	124184	67063.4	123849	857536	75294.6	69758.3	31509.9	120621	111564	68614.4	715256	128832	92831.2	87921.6	57631.1	54297.1	81963.7	81022.9	1.2479e+06	1.08224e+06	747786	1.4352e+06	1.35856e+06	46642.8	1.2377e+06	57793.1	110577	64518.2	75977.3	973023	176693	75369.3	974422	72908.9	382217	107695	35321.4	55772.4	1.76252e+06	1.32334e+06	803728	56787.8
10.779	431.325	430.318	895963	816538	792334	717462	782297	725379	865921	796674	155222	128093	164147	2.31118e+06	152672	119624	117629	164693	130648	143802	786524	143337	123662	119239	127102	110128	119783	97589	1.73467e+06	1.30177e+06	1.97873e+06	2.34208e+06	2.11421e+06	145106	1.70106e+06	118519	112572	119418	123846	2.02513e+06	240402	176568	1.20866e+06	154479	743265	154391	131255	141374	2.54906e+06	2.08124e+06	2.70959e+06	134883
10.67	431.326	430.318	994866	914855	718380	877013	883571	746854	855666	839164	220336	179844	234290	2.48787e+06	176744	163240	168350	213922	171994	343030	1.01411e+06	202229	177269	180863	171826	175405	147422	220044	1.88527e+06	1.24203e+06	1.8936e+06	2.24294e+06	2.03733e+06	196075	1.7969e+06	156038	205682	199038	171964	2.01335e+06	387611	215092	1.2797e+06	215105	981719	211245	229882	162531	2.83589e+06	2.60468e+06	2.61385e+06	208392
1.06	431.719	430.712	674594	945062	1.13454e+06	1.18142e+06	974595	1.09848e+06	816306	1.04931e+06	507464	626869	992649	878867	864050	682197	727113	941723	835882	1.09606e+06	835777	752501	714001	1.30466e+06	1.08315e+06	835629	957961	520400	877905	669957	1.14602e+06	995678	912369	751311	506831	750222	567361	900065	1.14231e+06	1.11287e+06	1.08963e+06	986707	304931	164642	948220	910063	206116	439535	971415	939351	205320	350182
1.349	431.936	430.929	245514	176950	229299	393922	215938	267710	265462	283603	35873	146374	296825	438533	258142	122975	374715	227491	129922	265051	335309	218023	68665.2	435033	412013	196247	219812	178268	228795	215860	202293	190928	137317	139987	26335	310105	93272.3	274013	431200	614002	98918.8	195068	29027.2	15943.6	236133	102903	16081.6	17704.4	249306	185347	39910.5	46605.6
5.422	432.164	431.157	53682.8	73190.1	69716.2	44081.7	72222.3	64835	57164.8	63525.4	8494.55	8802.32	8862.99	9240.74	9091.75	8797.67	8917.41	8782.31	9245.97	9008.54	10902.6	22051.1	9283.26	8995.75	10364	119869	183295	53086.5	9958.35	41655.8	80488.5	262554	162836	155833	13536.9	33116.9	10286.5	275227	262362	194153	31000.1	88220.5	41851	30919.7	126790	85408.8	9588.34	11813.8	121994	372962	162288	208465
12.984	432.172	431.164	76937.9	96292.1	64524.7	66046.4	76764	46688.8	74206.6	63220.8	119957	128842	109128	96738.4	79188	104439	79625.1	82115.9	73349.8	94710.6	70831.9	85070.7	57853.9	52841	45078.3	36731.8	43049.1	41708.4	49960.5	40059.7	46235.5	43443.4	54037.9	67938.3	69348.6	65809.5	51860.2	49831	44444.7	40547.7	58856.1	52770.5	50995.4	48680.4	59416	51828.9	48785.8	46604.7	50078.3	45837.3	37324.4	47578.7
9.128	432.179	431.172	59903	59373.8	48879.5	50868.4	50484.6	51923	56576.5	60202.3	37118	48729.1	32565.9	151064	36565.5	30216.9	168909	56988.8	19821.8	20197.5	43277.8	25123.2	36431	51984.7	36799.2	41382.1	35831.4	34150.2	30151.2	20492	28780.9	19340.5	24731.5	25794.3	28480.4	38011	11069.4	26937.6	47946.7	33969.8	74648.5	96386.7	26700.5	22867.8	34872.3	66012	17239.1	5872.77	141701	61773.7	16018.6	20568.5
9.798	432.192	431.185	95108.4	102398	78816.8	88228.6	81915.8	79213.1	77485.4	87627.2	25198.2	27294	31388.5	84773.5	54448.3	64967.8	454231	59752	62129.7	71499.4	66406.4	64076.1	49199.1	78245.7	34748.9	57695.6	77338.5	52442.5	61712.9	35516.9	49111.3	75532.8	58608.2	74235	40554.2	61175	35218.9	81458.9	98883.2	81479.9	80338	202863	63166.7	80211.2	110627	172223	102671	65728.7	268724	191652	80903.4	75708.3
11.06	432.211	431.203	191080	145225	118930	106308	148246	73772.5	137924	141780	9108.92	8884.75	9527.03	11539.8	10271.5	8910.92	9308.59	9426.79	10211.2	38134.4	23283.1	31236.5	11418.2	18266.2	10381.2	51793.8	95670.9	47067.5	52060.8	52207.7	69576.5	135185	228745	206809	156030	78699.3	105717	255730	305410	100157	140595	475724	149260	151398	206777	351805	310133	167406	919466	488640	252837	352778
5.741	432.227	431.219	11393.8	8593.04	13066.6	6791.61	13836.4	8092.01	7244.65	8250.54	4421.2	4565.52	4494.18	4825.5	4846.59	4604.34	4775.94	4794.94	4830.04	4836.69	4814.69	4781.13	4768.5	4814.91	4901.27	4791.73	4859.8	4922.72	5020.45	5469.21	5241.74	5109.92	5369.09	4866.93	4913.57	4700.91	5141.45	5249.9	5514.27	8465.9	4981.02	5548.4	5098.46	4853.11	4955.14	4995.43	4860.91	4775.84	5077.32	5029.84	4798.31	4792.99
10.708	432.228	431.221	113697	114790	80028.8	98489.7	89555.2	105945	108369	122253	7008.29	7164.75	7862.4	9817.96	7460.78	7219.66	7551.49	7247.15	7180.71	7372	7402.97	7113.65	7602.8	25566	17734.7	34312.2	35494.4	26765.6	16575.4	9135.86	17845.5	65480.4	86033.2	55973.7	78258.2	56847.8	66724.5	135620	152099	72069.8	320005	623165	178856	82705.3	133586	135377	436934	131788	1.31376e+06	410909	171691	181879
9.499	432.229	431.221	177319	125731	108451	206724	202551	231655	211268	195182	224807	188455	211946	53103.3	211533	216429	245787	283508	232671	200627	53547.3	160094	422547	308701	330739	256794	302223	244183	55876.4	70494.2	59129.4	69003.8	59924.2	331439	44355	292340	351386	389561	306492	60317.4	115009	317680	72854.3	225136	67002	205794	268616	243780	30584.9	63938	52471.6	289506
11.786	432.309	431.302	49574.2	56045	48341.7	44748.6	43419.9	31678.3	38905.8	44690	4674.65	4650.48	4553.44	4923.53	4755.77	4742.46	4628.6	4601.89	4843.86	5015.22	4771.97	8123.14	4843.19	5180.53	5008.8	12844.5	19703.4	13461.5	5207.14	5149.95	5007.75	15349.8	24621	22541.6	22836.7	10439.3	17191.3	57371.9	73702.3	26439.2	59356.9	132218	22748.5	24238.7	52829.3	84365.7	43233.6	28819.9	686532	163195	47039.8	93142.5
11.998	432.309	431.302	355441	361199	308338	293172	333770	272096	353382	297213	45055.3	18692.3	23368.2	13664.3	7289.49	15681	14514.2	9533.51	4324	54572	46652	52389.5	19167.1	37098.1	25205.5	115979	172899	75016.2	45703.3	31899.4	59895.7	139450	300678	134370	189289	139376	164582	416952	478645	185789	401246	845013	186422	164226	327612	489069	581418	337887	4.2491e+06	1.04948e+06	618324	552040
0.909	432.811	431.803	171327	244414	406698	203637	110512	218891	191657	265715	329865	139268	201584	48980	192730	263010	296241	72002.8	174688	100318	124836	160413	456369	45678.1	37508.3	331791	196155	326431	142795	143828	138885	119735	138313	221693	66905.2	39911.7	128439	86622.6	129718	48885.2	137114	109955	458551	425346	266090	364783	414796	331365	41365.4	150891	474623	326391
6.476	433.211	432.204	69185.4	74474.5	53861.7	61912.2	62108.4	65052.4	71360.9	67636	5011.41	5312.1	5064.17	5738.41	5136.77	5415.29	5414	5156.96	5631.67	5938.03	5410.19	5350.99	20473.2	29882.6	18981.6	5487.73	5412.46	5598.42	16849.6	20117.9	27178.8	5642.23	5924.24	5480.92	29495.7	36115.5	15663.9	6174.61	5876.18	5899.3	26180.8	66726.2	22271.1	5251.9	5799.3	5308.46	19304.8	17681.3	149905	5810.03	5591.76	5260.54
10.629	433.284	432.276	41661.3	34230.3	19640.2	27151.5	33799.3	28401.8	31191.5	29809	55161.4	50038.1	74693	5496.69	59942.8	40325.1	40806	71292.4	46602.2	59692.6	5378.2	16356.1	52532.3	44583.9	50551.8	44416.4	36704.5	32330.5	5568.19	5697.85	5512.57	5786.66	5712.32	52803.9	5794.45	47606	59209.1	51002	43061	6252.93	5706.31	69244	5880.34	61152	5763.99	38493.3	66668.1	52333.5	5593.99	5813.73	5659.24	52973.9
11.328	433.287	432.279	34285	27911.6	26899.9	23876.9	41697.9	29488.5	29430.9	23863.1	8426.5	8913.49	8478.41	59376.1	8438.33	8450.97	8583.55	8637.77	8402.76	8385.46	127784	9194.73	8641.05	8999.12	8984.89	9364.87	9453.53	9196.42	93160.9	75820.4	94489.9	114889	70357.6	8494.19	81151.3	9068.52	9399.88	9083.53	9403.25	44953.5	9297.22	9947.99	87566.6	8510.78	78982.6	8708.96	8938.66	8759.47	49613	45308.7	53031.8	8803.56
10.507	433.287	432.28	250292	213910	206458	212580	201652	217954	224137	211873	95600.8	74104.1	89446.6	377402	65681.5	57980.9	61739.8	89083.6	55332.2	69237.8	447792	103643	104387	67445.6	77678	80037	52801.8	49006.7	559003	456871	328257	434653	432706	60830.7	530180	71501.1	93295.4	71714.6	69979.9	323350	62390.7	129482	422704	83565.2	403523	67546.8	94507	94176.6	387132	489222	395260	91995.4
10.301	433.287	432.28	905887	847640	776536	1.01264e+06	768312	834370	855570	721472	360885	336731	411099	1.33559e+06	260234	262669	274136	522400	256865	347421	1.86532e+06	411903	461756	387736	386827	340915	241083	246049	2.08723e+06	1.65262e+06	1.30645e+06	1.50201e+06	1.41174e+06	309339	2.02285e+06	330845	430727	346343	250823	1.17477e+06	376117	623287	1.49004e+06	385073	1.51849e+06	307722	491345	399860	1.25829e+06	1.65228e+06	1.33883e+06	361156
9.235	433.287	432.28	83910.5	75928.5	64128.4	67076.1	70568.4	78056.5	79480.5	79011.9	49416.3	36888.4	50947.3	133708	29360.7	25839.1	24995.3	48247.3	94368	40691.1	149029	51236.9	61353.6	45345.5	38932.4	29484.5	24074.1	25283.1	164576	117299	108040	130984	123659	33644.3	156601	37620.1	60302.9	37791.3	26430.2	119352	31010.9	69578.6	121707	45411.6	137752	26546.6	44270.8	37958.5	115124	156304	121200	36382.9
10.393	433.287	432.28	215299	265466	246187	251640	244363	195186	204219	234918	116879	94399.6	106709	452038	61089.1	102425	70338.7	108666	70568.3	88125.2	524542	101386	123947	88789.8	93206.3	93113.6	79868.5	66090.2	525056	486995	345780	412211	395304	75670.4	718735	91190.2	93321.1	88848.9	46748.3	294794	80419.7	129915	416895	108487	467539	83214.2	127251	115013	355564	578115	423291	121899
9.139	433.287	432.28	212055	213202	280391	208496	211232	277680	211244	206856	119641	126753	169660	368673	59478.4	80800.8	98861.6	116950	94368	113325	441143	120300	204533	91560.6	174227	110099	89626.6	63044.5	487035	480676	343980	531651	362858	84615	594282	108599	163121	98197.7	97572.7	321199	58509.8	166988	387535	149068	423009	83263.1	156619	118144	363345	483896	333024	151883
10.196	433.287	432.28	613575	574027	531609	600057	643827	602798	611393	631043	321501	220540	337624	966356	170772	217329	162780	313260	191255	278449	1.22143e+06	303006	423918	327079	292623	244196	193081	158100	1.34797e+06	1.02262e+06	856721	1.1352e+06	1.04987e+06	211962	1.39324e+06	269028	323791	265880	185575	814400	166833	492095	1.11898e+06	274876	1.14211e+06	213478	370334	331316	952161	1.24275e+06	860412	296107
11.491	433.341	432.334	330559	298593	304965	285378	341089	245655	317881	278258	36547	29447.4	34491.2	926874	41939.4	31075.8	10352.8	33790.9	31256.6	30568.8	526385	58975.3	30929.4	9164.47	20861.4	31679.6	22657.7	27541.3	900380	744852	900140	921616	822516	35385.1	856206	29463.4	33005.2	34353.8	18173.2	703717	140456	27100.7	618315	38174.1	406258	37892.9	42073.4	25246.8	1.04401e+06	923141	874559	14668.5
9.784	433.341	432.334	755307	764918	617828	657502	657329	601069	722983	669134	338594	281058	382348	1.52858e+06	297063	320186	281599	342997	318639	320247	594117	344527	305724	281652	310435	290034	281849	255770	1.00658e+06	933482	1.30133e+06	1.48638e+06	1.40293e+06	309780	1.0719e+06	292190	311218	282426	269264	1.32535e+06	170834	386391	796933	327258	562156	324257	330444	312699	1.9764e+06	1.73748e+06	1.75763e+06	310185
11.68	433.341	432.334	189349	185192	149160	155679	184298	128463	172888	161618	17706.1	16276.4	13250.9	23222.1	16513.6	31075.8	10352.8	17070.5	16818.4	17216.6	159454	25817	30929.4	9164.47	8349.73	11845.8	9269.06	7473.39	449982	345734	430143	492905	489506	15471.4	467253	16530.5	15195.9	11414.8	8920.67	352619	101520	27100.7	339168	19074.8	221399	37892.9	19736.7	5936.87	562327	532262	494070	14668.5
10.089	433.341	432.334	872401	773609	695060	703131	813220	675489	884288	802027	341596	301081	352099	1.84321e+06	276962	293769	221262	314491	262957	318818	815454	271018	288202	288923	252771	248052	198482	233115	1.22592e+06	1.09524e+06	1.66595e+06	1.6708e+06	1.76109e+06	275365	1.3931e+06	245578	278137	259156	247410	1.54507e+06	173356	336944	1.12333e+06	287874	704794	291682	268955	266592	2.25958e+06	2.17861e+06	2.15969e+06	298550
10.191	433.341	432.334	952356	797003	765393	828150	946925	986116	909227	890872	312600	238312	317202	2.30398e+06	218323	251543	236520	274858	228843	269580	723820	308285	236885	225892	207358	225484	191228	195643	1.6444e+06	1.09926e+06	1.89067e+06	2.06651e+06	2.20151e+06	233594	1.95648e+06	220395	243423	242019	326123	2.00384e+06	175854	304511	1.19121e+06	301073	916017	253596	269272	273104	3.17617e+06	2.50784e+06	2.84743e+06	236084
9.923	433.341	432.334	663988	660052	551457	557065	595670	502247	669436	620864	281674	257811	302409	1.63367e+06	230519	238779	230746	266008	226400	277878	492196	221479	231043	219994	252091	207847	190073	213912	913187	770306	1.30062e+06	1.37683e+06	1.19221e+06	230285	1.036e+06	244947	239847	219930	201231	1.3193e+06	127091	300833	738322	253986	433194	244820	248499	236538	1.7761e+06	1.54813e+06	1.59785e+06	244315
10.275	433.341	432.334	193260	220011	169723	192780	143421	114893	212826	197340	89767.4	96542.8	113858	494110	117548	101483	82920.3	118996	100037	116309	248826	95641.2	90814.8	101265	98301.4	98405.3	93457.9	87596.2	332247	262759	429147	398566	428698	96426.1	340520	72670.5	67408.7	91536.9	326123	373639	56856.7	123385	261612	87573.4	192390	80675.6	108486	93445.7	524682	529830	513471	96510.6
9.507	433.341	432.334	86301.9	66981.4	53548.6	64536.7	55565.2	64229.8	29858.4	72731.9	29764.3	19329.2	32417.2	179152	24770	22971.5	27071.8	19593.5	20976.9	18018.3	65973.2	19755.3	17939.2	18999	22905.8	19897.6	15715.5	9034.07	115491	120804	152984	83211.6	154754	30647	128504	21578.3	25064.1	20246.9	9444.42	173216	8718.21	23721.5	102119	21882.8	61344.1	24771.9	28874.8	17578.4	218937	222179	201587	27095.6
10.377	433.342	432.334	219700	215426	189211	159217	194773	171033	222280	230761	113341	87429.2	102043	453917	86674.9	73929.1	86150.3	93737.3	100996	93638.5	163608	95859.4	82948.3	78282.5	68055.6	68042.2	56462	62793.5	308310	261907	405720	444498	426337	97319	394625	82270.7	72659.6	88270.6	326123	406674	55158.8	91585.6	245015	104475	160706	88562.4	85039.9	84187.5	518348	484319	542247	80236.2
9.651	433.342	432.334	108084	88644.7	68304	74130.5	64557.4	66298.6	103213	81411.8	33691	19329.2	35473.4	220697	36951.3	26706.5	24806.3	18503.9	40264.4	28697.7	73654.7	32968.6	26898.9	29810.2	21787.6	26657.7	18026.1	17490.8	140158	120152	151748	184898	183206	18899.3	195554	23964.1	25618.8	29388.6	25134.1	260065	20908.6	16263.1	135787	32186.2	79769.4	33411.3	38811.8	23528.9	310018	210479	270711	33230.6
1.06	433.716	432.709	923967	591673	1.17273e+06	983924	897040	1.09848e+06	936965	1.04931e+06	507464	626869	992649	906260	678517	598471	808209	860797	1.09224e+06	892648	804174	752501	582096	1.30466e+06	1.22189e+06	835629	958461	520400	968933	887237	1.14602e+06	995678	912369	849042	506831	823297	651639	788281	1.14231e+06	814968	1.08963e+06	986707	311796	164642	863808	910063	206116	439535	1.06194e+06	879503	205320	351843
0.908	433.883	432.876	1.61437e+06	1.47506e+06	1.54025e+06	1.39304e+06	1.20054e+06	1.44907e+06	1.42605e+06	1.22414e+06	937599	1.11299e+06	1.09699e+06	2.11274e+06	1.48778e+06	1.25759e+06	1.41173e+06	1.50457e+06	1.68009e+06	1.55997e+06	1.46049e+06	1.25123e+06	1.06603e+06	2.00868e+06	2.27766e+06	1.38569e+06	1.61298e+06	1.24896e+06	1.47498e+06	1.83921e+06	1.5786e+06	1.46503e+06	1.12795e+06	1.36289e+06	845699	1.46876e+06	1.38307e+06	1.89631e+06	1.38842e+06	1.98045e+06	1.38171e+06	1.72494e+06	813381	684072	1.10848e+06	1.11377e+06	930140	926545	1.86474e+06	1.04059e+06	854589	908333
7.565	434.195	433.187	48216.6	36076.6	45580.8	40178.6	47470.9	28581.7	57116.2	40352.8	8994.38	18056.7	23786	185625	29636.8	18887.5	47099	37355.6	42662.1	32280.6	38464.8	24156.8	36890.4	104107	72295.8	33531.4	38418.5	33780.2	47968.4	47368.7	55494.1	24121.4	17087.9	32643.5	24734.8	49651.7	17647.7	46431.5	43848.8	68593.1	36761	110180	16244.8	12770.3	33818.7	45786	9391.2	15217.2	115157	34426	10741.7	12533.9
10.401	434.267	479.266	54906.7	51760.2	45856.7	34130.4	46485.5	29143.8	43401.2	46113.9	5699.62	5815.13	5531.38	11036	5394.26	5551.73	5768.16	5619.35	5774.78	5652.99	5829.91	6026.2	5930.75	6182.12	5893.63	14614.3	28282.8	5845.52	6014.13	6124.71	6106.83	6098.09	38844.3	5714.66	15257.8	7884.44	26680.1	42841.6	59382	62882.1	104667	94029.6	19467	20967.7	73689.2	114036	54789.8	17692.6	946097	234108	92796.9	60360.7
11.63	435.274	434.267	79026	91120.6	64953.7	71538.6	70546.9	74917.4	70289.6	88446.6	4405.17	4377.13	4368.93	96700.3	4332.17	4354.94	4286.68	4274.46	4314.13	4564.4	505407	4548.87	4279.84	4665.78	4699.46	4590.55	4581.9	4845.81	193962	238300	96148.2	106458	121026	4429.98	316123	4642.41	4931.91	4628.33	4638.74	50240.5	4672.56	4434.77	381238	4386.93	434341	4485.71	4502.35	4372.88	40537.4	109841	55144.4	4618.75
11.727	435.297	434.29	13341	9842	8011.42	5691.9	5427.88	4187.35	5105.42	6411.72	3634.18	3743.01	3800.98	45457	3728.78	3802.19	3779.78	3683.29	3746.67	3631.73	13214.1	3840.04	3642.82	3957.62	3922.23	4036.35	4106.59	3927.92	34363.6	19395.6	32657.9	40108.1	33409.3	3954.62	28200.8	4039.46	4034.74	4049.06	3939.8	18171.1	3885.37	3858.23	22946.3	3765.21	12987.5	3707.84	3769.78	3951.9	44629.5	27453.9	55370.7	3768.15
11.389	435.312	434.305	15939	16032	14281.9	11486.4	15681.8	9528.76	15552.9	13643.8	5498.51	5283.73	5524.38	5921.27	5411.67	5642.3	5620.71	5384.24	5582.16	5652.21	5799.76	5854.05	5781.1	5908.03	5931.53	6107.78	5928.38	5937.73	6176.63	6153.79	6150.94	6044.74	6032.97	5634.99	6084.8	6129.87	5995.14	6485.79	5725.54	6718.36	25661.6	73250.3	15613.2	5750.52	6094.25	9146.41	77980.7	31250.2	641654	65508.1	29305.8	23232.3
13.046	435.312	434.305	357416	388196	316576	353512	309398	322470	219657	242550	46307.8	35849.4	50409.6	659393	41608.7	49659.1	39323.3	48385.1	25555.5	45139.6	1.19833e+06	57093.8	13535.6	52330.8	50519.9	38211.4	34885.6	32715.7	747640	738407	593069	630115	710287	39359.1	833203	52910.7	38181.1	44626.3	50744.1	522653	15989.5	49386	795535	48344.4	1.00427e+06	46427.2	28132.7	33010.8	453374	656743	493060	43514
0.965	435.738	434.731	960582	1.0231e+06	918730	948350	1.2007e+06	1.0245e+06	879641	1.22475e+06	243322	462362	889093	741393	1.04208e+06	635595	705448	872323	969532	1.03513e+06	797034	856684	597818	557053	441937	922977	1.05285e+06	645367	786787	950338	996465	941420	928829	1.08052e+06	269870	1.20928e+06	711398	984873	1.10721e+06	806331	883299	942621	258091	68319.9	577490	578055	76762	312844	886714	667831	132597	177716
8.461	436.121	435.114	93061.5	94493.9	84544.3	80271.4	102955	89715.8	101115	98098.5	18283.5	18292.8	18373.3	22829.8	19351.5	18168.4	23005.7	18971.6	19151.8	20012.3	28836.3	20241.2	19996.4	19192.1	18282.4	19968	57523.1	20769.3	26010.1	25054.3	23396.1	125593	161738	82277.3	28161.6	19720.9	20092.5	422443	405959	571845	19839.2	62768.8	27657.5	506624	520288	740936	71184.7	50697.4	251318	870930	506182	542516
12.325	436.307	435.3	73934.5	47170.3	69288.6	76881	88108.1	81022.3	79385.3	67188.1	12220.2	6603.98	18048.7	97535.6	6919.53	15737.8	19570.2	14226	14684.7	16677.8	112730	8163.15	37887.4	32361.2	48071	21308.2	40162.3	23863.2	231283	214147	189527	190006	166731	27309.2	174038	26842.8	34664.9	54584.4	28146.3	184329	5999.93	42166	131659	7448	130559	19318.4	28739.4	27805	183551	194845	164645	22483.7
12.205	436.308	435.3	24284.9	20504.9	24794.2	32015.7	25633.8	35327.2	21279.7	26721.9	3994.05	3898.31	4982.44	49457.6	3870.1	15737.8	19570.2	3987.32	3950.66	16677.8	52600.3	8163.15	10402.8	32361.2	48071	9151.63	13892.8	23863.2	108501	100629	89622.8	75720.4	65944.3	7297.73	70614.8	11619	11094.2	54584.4	9263.16	83700.3	4175.17	42166	61763.3	7448	56100.5	4083.84	12135.1	8032.64	89903.6	70324	58557.8	6849.99
11.033	436.367	435.36	503031	462437	414100	395111	479779	398448	449184	464279	26097.5	19333.4	17319	249612	24600.8	32381.5	37963.4	31526.2	30154.4	34452.7	5.39524e+06	36170.1	30344.2	44024.2	24492.2	23758.3	9322.39	35240.9	573856	1.24904e+06	243929	214905	254828	81405.7	1.11815e+06	35722.7	14807	18799.9	15829.2	112127	33068.6	47732.8	2.37419e+06	27675	4.01863e+06	39749.3	31823.9	40073.7	87125.7	296423	125707	23677.1
11.116	436.367	435.36	46945.1	32552.9	33026.9	30350	20068.6	28057.2	43436.9	29872.3	26097.5	6124.87	17319	30785.1	24600.8	5914.18	37963.4	6057.23	6037.05	6169.8	342262	5820.04	30344.2	44024.2	6332.41	23758.3	6351.51	35240.9	55506.3	83623.2	14810.9	15470.7	14257.6	5919.41	105739	6194.73	6482.46	18799.9	15829.2	112127	33068.6	6114.78	189363	6161.2	281492	39749.3	31823.9	6373.29	6372.21	25126.6	6647.02	6106.82
10.947	437.207	436.199	73005.5	76401.3	52567.8	55126.9	59812.5	48382.1	58430.9	60820.5	5869.64	5861.15	5996.61	6153.48	5872.5	5823.83	5896.19	5985.66	5949.67	6030.82	6461.15	6441.09	5829.86	6445.39	6125	24935.1	62361.2	15074.2	24974.8	37501.1	24713.9	107894	223712	192197	88501.1	66925.5	95801.6	246970	274360	96038.6	55665.3	143483	50467.8	139433	103180	195821	244041	87016.1	333150	142748	114571	112703
9.354	437.246	436.238	21670	27124.6	22801.8	19199	21047	16595.2	26402	28105.5	5708.96	5804	5967.36	9378.18	5859.52	5823.45	6044.8	5673.7	6421.49	6158.12	244468	6264.93	6043.76	6260.06	6475.15	6227.76	6014.85	6466.93	29451.9	52110.7	6573.88	6551.3	14215.3	5952.24	79434.6	6662.22	6349.43	6361.15	6728.25	7211.58	6176.54	5955.54	139662	6497.15	192118	5838.94	6002.7	6041.92	6349.19	14079.5	5929.62	5828.02
9.549	437.246	436.238	19977	18493.3	22801.8	22638.4	16485.8	16595.2	26402	21790.6	5896.84	6163.52	5849.06	9378.18	6347.95	5892.98	6272.07	5828.29	6136.24	6113.57	303748	6257.22	5957.54	6660.3	6373.17	6213.95	6381.71	6602.55	11319.8	31341.6	7754.32	6853.81	14215.3	6013	53958.4	6856.7	6670.27	6660.63	7064.33	6937.64	6203.44	6155.9	148624	6462.78	199564	6025.76	6029.31	6129.65	6402.75	14079.5	6408.63	5940.03
10.172	437.255	436.248	18823.5	9358.41	9761.92	12479.4	9981.55	10730.1	10688	17356.1	5515.47	5724.73	5840.75	6227.54	5729.77	5687.29	5951.67	5691.6	5819.35	5904.19	6238.92	5747.78	5789.26	6083.7	5948.82	6281.08	5637.25	6596.63	6256.58	5977.92	6080.03	5957.1	6029.88	5454.08	6578.63	6447.94	6186.36	22462.7	29576.6	25833.3	18225.6	53958.6	7969.19	43207.8	42490.8	72430	19292.3	10666.6	118726	208000	96996.5	69028
15.366	437.26	436.253	120280	131170	127743	159504	136389	142458	122927	119387	114953	127605	120239	271114	150391	137670	126395	111447	159385	134068	237776	125984	107022	114992	143220	123583	112619	141514	271793	254160	269433	273105	274460	148314	228516	114262	127011	107653	103833	220340	90469.3	110462	203236	102795	223832	126495	127381	140110	212048	237735	204711	110113
10.553	437.292	436.284	149323	118144	83612.5	159747	110845	174798	95062.6	96429.4	5926.95	6234.37	6042.32	326040	6202.93	6242.4	6685.5	5987.94	6260.19	6057.73	131402	6714.18	6151.21	6490.71	7009.68	7621.31	6220.69	6681.34	507326	461875	437611	473403	455252	8043.41	291909	6727.12	10631.4	9239.25	8175.35	569220	35334.5	6728.6	244954	7140.77	170093	6284.66	6611.3	6156.95	400938	276383	396222	6477.71
12.514	437.312	436.305	29921.9	26873.7	14327.4	18611.8	26708.4	17712.3	21228.3	15198	3602.82	3425.45	3470.49	76542.3	3464.74	3471.24	3744.58	3438.69	3464.11	3448.88	52247.7	3669.27	3596.84	3904.88	3845.86	3889.59	3572.29	3721.79	48597.6	50614	55869.4	72284.9	68080.6	3464.31	56280.6	3654.2	3888.74	3537.82	3817.93	51256.7	5739.95	3535.86	50425	3509.27	38522.5	3450.26	3514.48	3345.03	62009.8	68518.6	67063.7	3613.85
11.848	437.351	436.344	79841.2	77392.3	67598.9	70136.6	65417.3	63610.1	69119.8	65353.4	5587.53	5257.22	6194.89	35262.4	5337.21	5612.7	5625.77	5841.61	5617.38	5605.96	714789	5595.77	5612.68	6196.46	6028.34	5733.65	5823.89	6005.9	79124.6	162612	50224.4	32445.8	29295.9	6594.66	151840	6113.95	6160.77	5731.27	5744.46	10984.7	5978.61	5926.93	321274	5609.78	657828	5836.11	5782.91	5665.5	14460	37292.2	16382.1	5663
4.353	438.095	437.087	47705.8	44866	52424.8	37664.5	50403.1	42087.3	43005	56091.8	6419.76	6763.75	6389.79	8606.74	6923.86	6695.27	6915.18	7335.28	7100.98	7137.57	8983.55	8082.42	7031.73	9139.2	9035.34	42646.5	69327.1	30628	14237.1	23564.6	17649.1	56397.9	90813.1	67235.6	34041.2	27906.7	33453.7	123695	106908	102851	80394.9	108627	19336.4	18855	88236.3	72412.3	38020.2	19578	313566	194159	100608	114117
8.943	438.346	437.339	23975.5	23783.1	20348	22720.1	26103.8	19532.3	25236.5	28562.1	6737.89	6632.06	6960.85	35415.9	6835.59	6899.11	7321.79	6641.84	7123.45	7064.91	254244	7287.38	7699.58	7201.42	7316.48	6982.4	7319.61	7272.55	46742.9	76252	36223.3	21851.8	37296.5	6738.07	86632.8	7372.89	7495.99	7460.08	7623.69	18386.3	7360.84	6646.94	134768	7171.91	185002	6872.72	6780.4	6947.23	16557.3	29091.8	30041.7	7086.68
9.975	438.347	437.339	138349	114194	108760	102267	109229	107705	109791	111868	5653.76	6068.73	5969	149660	5796.44	6042.6	6232.12	5845.36	6170.35	6139.01	876369	6322.37	6003.74	6178.16	6161.19	6563.4	6056.43	6216.84	167784	257263	137014	94459.2	145132	5948.78	348708	6860.85	6444.46	6109.32	6351.96	99682.1	5938.49	5931.24	476117	6423.6	695364	6009.9	5994.52	5985.23	80338.2	118971	91330.1	5942.24
7.572	439.091	438.084	5635.98	29770.9	42386.2	37130.6	35510.5	38669.4	34492.1	38652	5210.42	5346.83	5147.31	141489	5500.62	5311.76	5726.89	5527.86	5642.47	5564.82	46563.4	5613.9	5678.51	5574.02	6252.27	5676.53	6186.51	5725.33	118165	95418.5	114729	126591	104411	5617.87	135740	5703.21	6127.47	6347.36	6381.88	138581	5944.64	5909.61	74854	5426.13	50112.8	5548.57	5440.29	5510.48	71065	112660	131408	5669.9
8.955	439.128	438.12	5930.55	102810	124517	102609	112228	140119	93389	99145.7	5597.32	5509.4	5782.54	214084	5460.94	5731.25	6082.37	5517.53	5917.61	5868.98	605922	6053.79	6396.21	8708.51	6077.97	5607.14	6080.56	5999.93	250975	350089	141813	131615	153261	5597.47	457450	6124.83	6227.08	6197.25	6279.58	117575	6671.76	5496.57	484953	5957.86	635350	6107.04	5856.22	5771.22	24078.2	127004	75902.8	5887.06
12.132	439.263	438.255	15495.4	7773.97	13275	18175	10478.6	12420.7	15699.2	10133	4338.04	4366.9	4382.78	34611.3	4324.98	4753.9	4629.88	4297.25	4554.04	4571.12	24911.3	4643.24	4517.06	4890.35	4948.96	4814.14	4567.25	4722.94	65531.7	60768.1	65732.9	63613.8	68668.7	4625.53	60575.9	4683.14	4897.47	4629.65	4653.71	44143.8	4697	4757.73	47253.4	4661.67	55138.7	4621.67	4840.05	4588.84	43609.6	34101.2	33774.7	4702.5
12.222	439.263	438.255	15617.9	12478.8	13275	18175	14800.5	15404.7	15699.2	14711.3	4237.27	4026.26	4179.16	33740.8	4256.77	4222.91	4195.35	4189.96	4108.88	4181.89	27371.8	4168.67	4186.18	4311.58	4500.88	4425.58	4480.69	4300.08	75785.7	62625.2	79915.2	78623.8	69102.3	4281.48	52473.6	4498.83	4644.44	4520.1	4620.01	45710.6	4160.09	4398.55	43394.2	4378.53	55138.7	4167.34	4458.05	4252.72	53527.3	44337	38589.7	4093.69
8.792	439.342	438.334	17922.8	14817.1	6130.4	10140.3	14247.9	9127.26	15724.2	14504.8	5330.04	5149.1	5498.06	6396.47	5376.8	5511.39	5989.1	5359.24	5530.32	6002.97	95876.6	6120.58	6445.59	8025.53	5430.78	5346.28	5708.88	5685.12	25811.2	26214.7	27253.8	29789.7	23775.8	5518.72	46170.1	5740.55	5763.47	5870.99	6214.99	12606.2	5611.77	5532.39	63290.8	5729.19	72981	5597.46	5538.5	5388.07	23484.8	25718.8	27491.2	5444.04
9.93	440.037	439.03	4170.64	34484.6	48591.7	37772.3	41520.6	43905	51120.6	45359.4	4282.73	19892.8	43690.8	67691.8	22895.2	26445.4	37629	28661	38975.5	49572.4	74617.5	54672.9	20144.9	51222	43901.3	27456.3	32601.3	35633.3	56902	52777.1	23485.6	14206.8	32357.5	4244.73	75563.2	53669.8	31895.8	40101	44556.4	47786.4	10460.2	11436.3	78152.6	52865.7	89634.3	19704	4333.03	4431.37	7054.38	33516.1	28116.3	36999
9.488	440.326	439.319	121291	123571	114160	97656.2	124797	102974	114604	117000	6334.73	6382.67	6637.18	106199	6742.74	6222.53	6826.41	6413.44	6787.99	6787.53	896254	6787.09	6907.36	6957.81	6707.22	6957.11	6854.73	7184.63	187407	243990	112382	99112.8	144520	6549.42	362247	7029.19	7384	7569.25	7510.98	77413.9	6667.65	6719.85	597604	6774.36	724698	6791.4	6924.2	6555.54	86674.5	141820	85116.1	6634.02
10.125	440.362	439.355	30097.8	32827.4	31517.4	48126.4	25116.1	45125.7	35609.2	20895.4	8170.94	8444.37	8495.87	84046.8	8213.04	8398.23	8136.39	8092.23	8728.95	8694.64	213770	8464.31	8380.63	8913.4	9286.78	8899.18	8702.11	8983.34	36519.4	49263.7	46158.2	72601.5	88293.4	8213.04	144187	8949.8	9890.28	9092.58	9495.33	45206.3	8377.7	8086.1	141794	8893.27	263396	8449.26	8487.59	8956.63	63825.9	88609.9	39036.7	8439.22
10.068	440.362	439.355	30097.8	40168.1	31517.4	48126.4	25116.1	45125.7	35609.2	50078.2	5941.32	6203.24	6132.44	84046.8	5970.62	6293.45	6605.22	5954.65	6116.25	6308.11	113206	6378.42	6635.65	6868.14	7559.3	6754.38	6534.43	6962.66	50423.3	58836.2	73798	72601.5	88293.4	6087.8	126429	7074.8	6737.54	6681.3	6908.35	45206.3	6459.57	6295.37	168758	6539.07	263396	6228.55	6154.65	6338.34	63825.9	88609.9	70490.6	6271.86
9.518	440.363	439.355	37535.9	31818.6	25585.7	27792.4	26763.7	24299.1	33254.4	34444	5985.86	6052.76	6294.12	51132.4	6098.26	5900.9	6473.57	6127.04	6437.13	6476.43	185197	6436.28	6550.34	6683.93	6360.54	6597.51	6500.43	6667.2	46680.4	57575.5	58452.3	45671.4	31523.7	6210.9	66851.7	6559.49	7002.34	6835.14	7122.75	34310.1	6101.61	6372.52	119137	6471.76	159288	6034.13	6566.3	6138.16	54548.5	58888.8	56415.7	6396.51
12.769	441.145	440.138	3931.69	21151	49382.3	21815.5	22830.3	38017	26411.1	27796.8	4067.05	3916.84	4000.18	3838.71	3732.04	3760.14	4017.94	3716.14	3936.61	4305.8	3790.25	7479.41	4605.07	11313.1	6220.58	24571.7	21547.7	32123.4	15142.7	13681.4	11075	24211.6	38832.9	13289.6	69018.9	46243.1	48016.5	46483.9	78735.2	40935.6	61597	39958.8	21938.7	44586.8	37127	32588	91840.9	61780.4	24308.3	52881.1	49522.6	47984
6.831	441.227	440.22	13254.7	13720.1	10799.2	15486.4	12833.1	13769.7	15412.4	12138.9	4968.66	4880.91	4797.61	5276.66	5065.23	4980.65	5232.77	5210.21	5043.24	5176.94	5181.34	5293.76	5110.61	5166.54	5313.75	5220.49	5347.61	5208.86	5783.69	5390.38	5489.9	5681.23	6178.45	5148.55	5268.95	5068.62	5566.48	5811.63	5839.46	5602.58	5369.56	7136.2	5138.23	5083	5453.22	5153.96	5156.42	5122.75	15277.9	5369.12	5336.38	5281.14
11.943	441.278	440.271	27739.9	31797	39682.9	44495.8	44244.8	40287.6	32088.8	41072.8	6331.64	6283.81	6222.87	92975.2	6437.13	6408.64	10284.1	6629.02	7793.66	7999.6	55119.5	11436.6	13548.5	16966.3	14978.7	13991	13730.6	6565.8	133359	141925	138206	172093	145783	7275.51	101894	11866.5	12452.4	17317.9	10978	118911	6733.64	6132.47	79154.5	6428.06	52104.7	9601.93	6513.36	6492.42	101736	105401	84168.6	6580.05
11.611	441.278	440.271	53877.5	49066.4	49334.4	63580.9	46917.7	72402.3	55501.7	58282.8	5594.64	5437.33	5427.15	123494	5427.67	5580.34	5266.49	5309.79	5563.77	5488.59	114377	5815.07	6869.36	10947.6	15611.5	6065.96	6014.43	5914.78	249257	212677	185942	227137	220023	5502.99	164022	5766.87	8015.94	12951.5	6030.01	171426	5804.32	6314.89	127752	5887.18	105805	5427.11	5615.1	5452.98	121517	165843	130211	5737.48
11.85	441.278	440.271	65201.8	43683.1	43253.1	58993.2	43658.6	60179.7	48706.9	47818.5	4863.41	5398.83	5392.07	72547.3	4645.54	4885.33	10284.1	4663.73	7793.66	7999.6	122945	5128.57	12578	14046.9	21483.8	15161	13630	6327.85	147556	144628	131557	138817	146591	7414.84	120831	13152.8	7850.11	17317.9	15103.1	108903	5203.82	7938.59	91419.2	4882.79	90327.9	9601.93	5033.48	4931.29	98555.5	134886	88774.1	4909.7
11.72	441.278	440.271	24924.9	24011.4	23234.7	33767.8	30636.4	41103.4	30375.3	33543.2	5167.99	5057.27	5244.09	74790.4	5038.05	5214.31	10284.1	4976.59	7793.66	7999.6	46466.3	5215.98	5124.99	10947.6	15611.5	15161	5548.52	5345.77	122137	108176	120476	112011	115351	5343.19	85643.2	13152.8	5711.33	12951.5	5323.16	83172.5	5249.63	5212.96	74910.9	5087.27	53271.3	9601.93	5307.34	5339.51	83264.2	79314.6	66813.3	5356.61
11.746	441.346	440.339	95142.2	88267	82945.2	85803.6	81474	63835.7	83968.3	75235.7	48042.4	40260.5	44266.7	141747	40134.4	43754.8	25761.5	38531.5	30411.7	27510.4	364855	41683.7	33077.4	22903.6	18619.4	32129.4	32330.4	23802.2	150789	149069	113808	121981	123162	36613.3	177901	25157.6	30668.1	29587.7	28760.5	91433.8	19968.3	27941.9	223468	37157.5	286713	36420.2	32807.6	31129	141089	134478	116005	34930.7
7.426	441.357	440.35	21365.6	18002	23669.6	19493.9	19957.4	10826.3	19013.5	18139	5711.93	5779.43	5671.61	17410.9	6095.67	5915.11	5989.77	5817.5	5783.55	6090.07	244027	6154.72	5731.17	6155.67	6845.06	6128.62	6250.83	6151.53	19374.3	41094.8	7828.7	6570.69	16444.1	5966.39	40326.6	6270.9	6295.81	6999.17	6798.1	6460.65	6353.61	6239.7	101817	6009.44	201410	6226.74	5943.51	6067.72	6373.22	16062	6231.63	6033.51
7.001	442.104	441.097	22930.8	18815.3	14165.9	15234	16710.7	15034.2	22047.7	17500.4	4838.46	9595	12090.4	52597	13613.5	14552.7	20034.6	19756.4	16508.9	25278.6	20874.9	17150.2	12580.5	34508.8	30462.8	23906	31273.8	17047.1	14120	16276.4	22384	27543	13342.7	27095.3	12311.3	21274.3	5854.52	28413.7	25879.1	45572.9	13332.6	28693.9	7876.5	9832.79	18242.3	24155.1	5097.93	5029.78	47089.4	24645.1	5541.83	10073
8.398	442.305	441.298	37880.1	29887.8	26436.5	38010	28983.4	23274.7	39480.2	39736.3	6540.84	6529.96	6553.28	106415	6591.48	6527.02	6926.79	6530.44	6869.92	7101.78	89291.2	7284.83	6781.96	6959.15	6743.03	6990.36	7346.82	6890.04	69219.1	72871.8	91675.2	107458	104079	6561.53	96451.3	7077.29	7251.19	7296.09	7457.42	102671	7223.19	6732.32	151478	6683.18	70771.4	6732.68	6574.45	6512.7	123954	108305	130459	6839.55
9.826	442.341	441.334	24573	22735.1	11470.9	20572	19947.4	10306.4	17838.8	18610.9	5164.61	5480.36	5512.33	58007	5228.38	5366.67	5544.98	5496.97	5487.65	5447.63	60829.5	5682.78	5582.12	6024.56	5480.38	5839.77	5678.57	5929.14	31818.9	30831.4	46561.8	66244.2	45211.8	5370.41	46595.7	6049.01	6042.52	5833.27	5885.38	40533.7	5620.57	5234.12	44125.7	5578.38	40261.8	5379.16	5462.16	5406.39	73126.5	47660.9	68143.4	5495.78
8.574	442.342	441.334	587000	488014	505957	470144	466294	470579	538389	493421	6260.13	6568.58	7122.12	523439	7088.65	6878.23	8148.25	6630.35	6647.05	7091.47	4.5311e+06	7387.13	6794.26	7019.27	7271.22	7160.1	7168.81	7459.43	603374	957841	479442	252040	508487	11693.3	1.3315e+06	7032.57	7424.32	7705.38	7531.17	318183	7187.29	7196.04	2.6431e+06	6781.04	3.80347e+06	6792.51	6576.82	6836.1	294535	534007	343040	6889.97
12.128	442.345	441.338	4012.91	3988.27	12486.7	42249.4	79892.2	97820.6	111878	100586	3844.38	3895.12	4043.41	4035.58	3832.81	4212.92	4103.01	3808.23	4035.8	4050.94	3913.62	4114.85	4003.03	4333.84	4385.78	4266.3	4047.51	4185.48	4070.35	4273.63	4286.19	4087.84	4287.29	4099.16	4101.18	4150.21	4340.15	4102.81	4124.13	4031.52	4162.5	4216.31	4019.18	4131.19	4106.21	4095.73	4289.26	4066.64	4271.5	4169.83	4130.16	4167.37
11.221	443.256	442.249	8349.65	10006.5	5485.9	9911.05	10359.5	9283.86	10427.1	6506.36	5092.08	5205.76	5150.27	29585.5	5074.35	5390.77	5232.54	5204.11	5393.74	5352.44	8980	5198.82	5405.22	5679.04	5569.71	5995.49	5679.72	5822.23	40758.1	40504.6	55126.3	47648.3	46788.7	5439.49	39280.3	5765.75	5824.17	5799.84	5891	45188.5	5465.52	5487.44	29452.4	5524.99	15822.5	5240.92	5369.09	5161.48	44327.4	34237.3	48075.8	5219.28
12.525	443.325	442.318	18289.4	21114.7	16838.6	15433.6	19184.7	17362	17001.4	18702.4	3542.42	3562.95	3609.81	52409.3	3603.82	3540.84	3894.9	3498.63	3472.13	3587.33	45775.1	3678.26	3741.22	3784.69	4000.24	3820.01	3666.1	3871.19	37852.1	46518.5	46969.1	46175.4	44473.3	3603.38	45582.5	3800.89	4044.84	3578.03	3612.59	47574.7	3595.13	3291.9	47770.6	3595.77	37879.1	3588.77	3648.73	3479.31	47857.9	47122	53349.4	3588.06
1.062	443.685	442.677	3.53301e+07	3.52394e+07	3.92761e+07	3.65224e+07	3.85644e+07	4.13272e+07	4.07523e+07	3.79123e+07	2.16909e+07	2.68614e+07	2.93478e+07	3.49035e+07	3.4455e+07	2.89625e+07	3.64604e+07	3.80262e+07	3.90139e+07	4.00556e+07	4.03732e+07	3.45374e+07	2.83139e+07	4.09131e+07	4.0267e+07	3.57866e+07	3.66984e+07	3.08142e+07	3.70347e+07	4.06211e+07	4.45911e+07	3.64925e+07	3.2998e+07	3.11083e+07	2.11872e+07	3.5888e+07	3.71983e+07	4.27678e+07	3.82688e+07	4.52385e+07	3.95941e+07	4.33428e+07	2.15886e+07	1.05467e+07	3.58329e+07	3.00244e+07	1.31963e+07	2.23513e+07	4.51816e+07	3.55623e+07	1.63033e+07	2.12112e+07
6.113	444.104	443.097	46382	39411.7	26736.4	20597.2	34661.8	14392.5	35919.9	31861.2	5617.59	5771.13	5563.91	5934.77	5888.64	5608.62	5998.24	5834.76	6225.48	6126.92	6120.94	6129.97	6007.06	22499.2	11903.6	6154.96	5956.48	6181.5	6871.6	7986.41	14038.1	6719.02	6842.19	6163.56	6036.07	13206.2	8669.45	8718.63	6685.88	8212.91	28444.7	44073	9639.04	5846.34	6475.3	6223.82	10586.9	12384.4	103323	7419.72	6236.27	6287.42
5.494	444.154	443.147	183286	178589	160896	201334	179991	158666	179267	167273	13005.5	17034.4	23338.9	107996	39979.1	27647.1	23790.9	37382.2	35012.7	110485	49855.7	44157.3	29355.9	189546	161609	124463	129520	55603.9	205580	168701	185699	154901	110618	136366	88279	202392	118652	330777	228714	390740	351344	574107	160289	77020.2	262996	214940	112726	221590	961127	373821	137852	168052
6.407	444.2	443.193	19200.9	20745.8	20605.2	16277.1	16876.7	15517.7	18154	20312.3	4692.02	4909.74	4857.69	5338.03	4833.73	5081.81	5015.41	4918.97	5053.77	13712.6	5197.62	11142.6	4939.64	5197.31	12032.6	60852.6	40900.2	47449.4	5410.52	14730.2	26446.7	90065.3	56593	55044.6	9734.72	14439	5806.05	86507.2	96670.7	79650	5901.21	48425.8	16265.5	11798.5	20297.7	25499.6	5038.99	5053.17	60488.4	99428.1	72803.1	46505.7
6.832	444.227	443.219	13254.7	13720.1	10799.2	15486.4	12833.1	13769.7	15412.4	12138.9	5151.71	5060.73	4974.35	5471.05	5251.83	5164.15	5425.55	5402.16	5229.04	5367.67	5372.22	5385.81	5298.89	5356.88	5433.8	5412.82	5544.62	5400.76	5996.77	5588.97	5692.15	5890.53	6406.07	5338.23	5463.06	5255.35	5771.55	6025.74	6054.59	5808.98	5567.38	7136.2	5327.53	5270.26	5654.12	5343.84	5346.39	5311.48	15277.9	5566.92	5532.97	5475.7
15.11	444.255	443.248	175797	165860	117856	134514	131060	111650	122546	119429	248661	227512	273517	40429.3	240702	229389	251260	206979	206181	239055	39038.7	261111	165603	202392	204144	179543	168270	204036	28530.9	37233.4	33613.2	22401.1	35599.1	176127	32114.6	184565	189072	166959	165941	33726.6	34001.8	148400	44912.7	170586	44305.2	189226	111092	127389	38965.3	40975.9	40974.1	158191
5.393	444.259	443.252	12207.2	11542.7	7013.78	6647.43	8407.71	8869.36	6832.58	6771.99	6069.78	6090.56	6132.54	6393.91	6290.83	6184.18	6055.95	6076.71	6397.53	6397.31	6373.25	6246.11	6423.33	6224.4	7171.14	17598.5	16818.6	11306.9	6960.01	6780.28	6646.34	92361.3	102235	79002.5	6659.92	6546.35	7067.93	101124	108239	95477.5	6607.9	7522.62	6677.37	6143.02	6517.96	9701.79	6664.21	6303.79	6530.73	32916.6	8209.29	12353.8
10.732	444.357	443.35	21459.5	15123.7	18125.4	17583.9	13273.4	14537.2	10826.2	17225.4	4773.06	4985.01	5316.66	38175.6	4945.62	5131.29	5290.19	4998.64	5045	5165.28	125838	5547.56	5341.55	5384.53	5436.76	5678.1	5467.44	5962.39	39283.8	54700.8	30369.9	8133.16	33386.6	5145.12	84502.8	5648.26	5540.23	5735.6	5671.47	12566.4	5260.04	5147.18	109795	5296.34	107494	5254.48	5257.94	5066.17	14708.1	27312.3	9779.25	5279.76
10.2	445.169	444.162	14591.4	11142.1	7372.62	8942.99	11776.5	14433.7	21027.3	24122.7	5861.86	5883.63	6206.86	6617.89	6088.92	5887.09	6198.54	6048.36	6156.58	6249.52	6646.66	6192.65	6212.87	6500.04	6672.93	6204.16	6323.14	6383.87	6648.75	6470.02	6458.41	13712.7	10224	18084.4	11135.1	6662.81	6483.02	29310.5	39965	8079.81	11836.5	70273.8	22083.8	26745	10077.3	118378	46867.3	19354.4	114623	48613.7	15580.4	27214.9
10.33	445.17	444.162	14591.4	11142.1	7415.81	11079.9	6969.74	8131.11	21027.3	24122.7	6403.97	6492.87	6460.8	7168.73	6669.42	6878.66	6738.16	6829.63	6628.65	6621.69	7454.47	7073.65	6974.14	6985.52	7327.27	7121.69	6863.21	7296.68	7391.95	7239.26	10147.8	7870.68	20851.2	29088.6	11361.8	7281.22	7154.91	29310.5	53107.2	7922.2	27907.2	119357	25685.2	26745	24030.7	118378	62681.8	62711.4	120251	74259.4	16739.8	42847.6
7.714	445.175	444.167	86579.1	77838.6	66555.9	64173.1	67925.7	86534.5	89120.5	64703	9534.26	25776.3	42850.3	6259.91	5696.11	5721.72	88756.9	117604	99989.8	6010.32	5870.44	5885.74	133029	267703	272205	9237.21	6266.82	6143.61	187193	209114	246977	6332.44	6693.27	6786.58	123985	218653	98088.7	13243.4	12311.3	17394.3	191040	400972	122500	5652.59	6458.75	10417.5	86215.1	101313	589615	8827.54	6031.41	6189.46
9.121	445.224	444.216	11695	12283.7	9002.62	12830.7	13686.1	13454.2	12117.4	6127.11	4785.91	4914.47	5000.57	5209.77	4976.96	5151.94	5226.68	4831.72	17056.5	5481.62	5138.06	5036.75	5533.46	5913.94	5128.27	12962.1	6447.15	7347.48	5805.24	5413.97	5510.33	13644.4	27206.6	14578.1	22820.8	7082.09	38675	28840.1	18627.8	35344	14618.8	30373.6	16557.1	11864.3	19686.4	43722.1	40867.2	5726.57	213869	41608.4	20002.3	13894.5
6.196	445.259	444.251	21352.1	19828.7	12962.1	19514	21768.7	7086.63	16689.5	17870.7	5459.8	5469.28	5385.62	5918.07	5390.88	5148.43	5449.64	5572.77	5997.27	5837.51	5641.54	5517.38	5743.64	5821.72	5678.15	5501.59	5649.06	5844.76	6120.12	6085.97	7842.57	6082.09	6037.01	5952.5	7365.25	5795.67	6297.74	6632.18	6287.57	6119.56	6059.84	13104.5	5796.73	5416.98	6071.81	5697.08	5441.17	5470.13	20752.3	6034.55	5940.68	5742.76
12.076	445.32	444.312	17784.9	15892.6	15102.7	15234.3	16482.4	14500.1	15067.3	14108.4	10946.7	11012.8	20521.5	9272.03	9818.76	14794	14352.8	6156.17	13354.9	12711.8	30936.4	18797.8	16509.1	8965.36	7521.64	10929.4	8164.97	18730	12432.7	15082.1	6746.28	4874.97	3598.8	21257.1	11121.5	7920.66	8327.6	14687.4	6952.13	3819.3	4287.33	14701.7	24071.1	16626.8	24584.5	13541.5	12792.8	10710.8	3888.48	7332.15	3484.02	11679.2
12.024	445.341	444.334	50340.1	51977.9	38454.5	35170.8	38370.7	31831.9	43307.4	38471.6	6525.55	6120.15	6360.81	114278	6040.93	6203.03	6411.6	6087.86	6514.87	6113.11	71326.9	6361.76	6239.3	6546.99	6634.45	6701.41	6598.91	6621.23	129259	76528.8	128906	141717	134922	6176.84	129255	6789.32	6717.45	6544.26	6706.04	94716.7	6332.58	6104.09	82878.9	6311.93	45113.8	6289.39	6580.55	6278.51	138917	57521.1	115516	6580.81
12.177	445.377	444.37	22745.1	24657	21511.2	17680.5	25673.7	15544.9	20224.3	18370.4	12843.1	9705.52	8480.39	43050.2	9511.24	9436.34	14073.2	12259.9	10223.8	14714.1	22857.6	12330.4	7644.2	10739.3	13224.2	8499.44	7002.23	8587.23	30716.6	31028.7	41842	48045.2	38254.9	10580.6	30045.3	6682.71	7164.04	11922.8	6825.33	36883.4	4385.22	11956.2	23764.2	10683.4	20644.4	13065.7	11270.6	7616.99	56851.9	46727.7	45454.9	12417.7
1.059	445.681	444.674	3.53301e+07	3.52394e+07	3.92761e+07	3.65224e+07	3.85644e+07	4.13272e+07	4.07523e+07	3.79123e+07	2.16909e+07	2.68614e+07	2.93478e+07	3.49035e+07	3.4455e+07	2.89625e+07	3.64604e+07	3.80262e+07	4.07841e+07	4.00556e+07	4.03732e+07	3.45374e+07	2.83139e+07	4.09131e+07	4.0267e+07	3.57866e+07	3.66984e+07	3.08142e+07	3.62247e+07	3.93144e+07	4.36204e+07	4.03704e+07	3.2998e+07	3.11083e+07	2.11872e+07	3.58814e+07	3.71983e+07	4.13157e+07	3.82661e+07	4.43329e+07	3.95941e+07	4.41085e+07	2.15886e+07	1.05467e+07	3.58329e+07	3.00244e+07	1.31963e+07	2.23513e+07	2.76358e+07	3.55623e+07	1.63033e+07	2.12112e+07
0.852	445.834	444.827	12489.3	39762.1	174257	163549	96573.7	238914	112206	150506	41666.2	69748.1	51112.3	86984.5	128137	75235.3	98295.7	133466	114323	117148	122085	150428	95590.7	81771.3	128237	161719	211964	221220	281038	271504	225260	212006	177431	204691	177221	174053	236968	164067	246147	240774	186852	204472	117038	177755	149797	178913	230810	208197	159901	111476	232636	186135
5.577	446.177	445.17	19676.9	19679.5	15217.3	6959.22	13032.4	14782.4	13955.6	15940.5	5558.21	5561.79	5602.3	5881.61	5522.32	5692.1	5668.17	5530.63	5498.99	5831.26	5474.03	5647.91	5686.49	5739.76	5806.8	15456.1	31542.3	8769.86	6348.81	6267.62	13259.5	34858.8	31857.8	32715.1	5996.78	10682.3	6022.78	49278.5	45624.8	40806.7	5919.54	18320.9	6819.33	5790.36	19782.8	19924.1	6157.75	5810.64	37237.2	111580	57191.2	56544
13.343	446.187	445.18	32296.1	23960.2	23461.9	29768.4	29177.7	17840.6	25979.8	19252.7	44247.3	36732.3	50554.5	29599.4	23830.5	39760.6	24924.6	20823.2	19690.2	35629	18077.4	40875.7	22505.7	22504.5	24528.8	22248.1	28395.7	22120.3	19797.9	18715.6	17895.8	22013.4	34140.8	33692.4	27737.7	24052.9	28887.9	35052.3	24855.5	20611.4	20511.3	16917.9	13576.6	17101.5	9769.77	20685.1	15714.5	19146.1	16735.7	13254.6	12765.9	11732.7
11.789	446.315	445.308	7782.44	8195.01	4468.99	3350.96	3386.78	4790.25	5145.81	9491.78	3377.93	3360.46	3290.34	20086.3	3436.55	3216.73	3344.66	3223.84	3500.2	3261.07	30164.1	3378.93	3499.72	3371.16	3619.39	3299.11	3621.23	3694.96	27518.1	27481.2	12514.5	18915.1	12911.3	3377.86	32989.3	3302.28	3625.84	3394.32	3521.77	6966.86	3459.09	3543.95	27820.9	3312	31867.1	3460.82	3477.88	3370.7	3609.14	20490.3	3456.82	3396.89
9.933	447.071	446.064	42677.8	20633.2	6634.62	10546.2	19332.9	7136.54	33418.9	29409.7	18338.6	20085.8	27085.2	31868.2	17943.7	14711.9	12786.3	31933.7	18427.1	19053.7	30512.7	14519.3	6164.36	6319.19	13170.5	6533.19	7092.89	7015.29	7361.75	6570.72	9096.9	6873.03	6295.34	11040.8	13859.9	15581.9	6818.7	8543.32	6717.53	7520.41	6087.35	31124.5	16455.4	18311	25468.4	28958	5994.56	6114.17	23068.7	17657.9	17723.5	32832.7
10.559	447.185	446.178	42715.4	42297.3	16473.6	22778.1	30521.7	20631.7	32464.4	35186.6	10270	6587.67	6280.03	6790.37	12692.4	6672.25	7056.69	6441.67	6475.72	44344.5	22695.1	31198.8	6362.99	6714.18	6414.97	10301.6	96367.1	13853.6	58562.7	54408.1	9196.6	31737.1	47519.9	48383.2	112741	70273.9	12068.3	46126.7	65298.3	147491	26040.1	99026.6	23134.6	37539.5	46419	71633.6	56164.4	32275.4	163240	185733	96502.8	92320.9
9.374	447.266	446.259	227770	223559	174703	174898	196861	221102	220782	197715	58543	21999.7	38437.1	443411	16229.8	24323.6	27501.7	30438.1	18904.4	38375.2	482827	40986.6	12371.8	49038.1	32346.3	29271.3	16346.3	12500.9	628429	475663	487810	488703	500503	27917.4	534656	28497.7	36227.8	43580	26539.8	444129	33007.6	59790.8	441134	73080.5	389258	19026.7	33063	34857.9	517842	580622	495761	30000.1
8.87	447.266	446.259	128612	109063	120892	137375	144472	114520	140656	120143	6152.01	6380.64	11762.4	241325	6432.55	6664.31	6876.31	7976.69	6337.93	7178.13	348191	9925.42	10033.5	7411.34	7441.08	6556.66	6914.1	7159.85	378472	292606	251783	304873	268730	6931.49	373032	7020.49	8268.54	7112.1	7161.76	217105	15061.7	15057.3	289504	7667.69	250872	11179.4	10497.7	6361.63	269165	384795	222032	12354.9
9.248	447.266	446.259	439527	406361	356992	378242	389121	158730	414770	389196	43845.3	35514.9	51449	872794	16229.8	30031.8	27501.7	117185	19868.5	24128.3	968049	68767.3	55364.2	45430.5	49276	36393.3	31507.2	12500.9	1.29295e+06	857530	952871	1.13622e+06	1.05728e+06	37516.9	1.09313e+06	37495.6	143116	43580	27850.6	807030	59933.8	84705.8	845231	73080.5	905736	33331.5	47591	235193	962590	1.19177e+06	1.00042e+06	53418
10.553	447.32	446.313	609873	518048	508632	461535	469124	520694	484064	520073	128281	95505.8	77519.4	1.43821e+06	55422.7	58006.2	49985.4	53191	49991.1	55830.4	732537	73623	37975.4	33501.2	42298.3	88031.8	34372.4	33318.5	1.33948e+06	945839	1.22312e+06	1.21001e+06	1.26758e+06	62825	1.39602e+06	82904.9	133076	53355.3	39736.8	1.12029e+06	205712	87799.4	890715	116036	579957	63892.4	85753.4	66204.6	1.53233e+06	1.5315e+06	1.52638e+06	62807.1
1.101	447.702	446.695	753462	1.10543e+06	1.44712e+06	1.14939e+06	1.38063e+06	1.46791e+06	1.32353e+06	951725	485662	2.19304e+06	781013	271533	740475	846183	1.1704e+06	1.30799e+06	566107	1.43361e+06	1.01005e+06	1.37381e+06	1.21129e+06	371132	273423	1.6732e+06	1.59158e+06	806729	1.16727e+06	816345	1.1212e+06	1.2479e+06	1.37707e+06	1.4735e+06	829365	1.3747e+06	1.10529e+06	1.14941e+06	1.5139e+06	804627	1.28289e+06	643009	1.14502e+06	789478	1.60364e+06	2.4063e+06	125583	1.02753e+06	938290	1.0645e+06	1.43119e+06	648314
0.988	447.703	446.696	613914	651808	526898	723427	537800	729268	665772	593811	1.98173e+06	723305	2.3111e+06	188255	743657	1.84489e+06	1.06037e+06	743526	647628	697018	668597	984312	1.25256e+06	193065	69218.9	672105	630795	1.13678e+06	417423	514490	486201	438954	655771	663761	2.09785e+06	2.07466e+06	795718	469226	657046	302165	796462	355353	1.99054e+06	931213	845418	832273	1.63739e+06	1.79566e+06	207516	896177	1.59541e+06	908228
8.753	448.142	447.135	2.56697e+06	2.7855e+06	2.29965e+06	2.23556e+06	2.36782e+06	2.29364e+06	2.67744e+06	2.54029e+06	1.11752e+06	1.46629e+06	1.64559e+06	3.328e+06	2.03014e+06	2.90951e+06	7.57815e+06	3.28929e+06	2.95188e+06	1.90253e+06	1.47693e+06	1.26786e+06	2.72982e+06	3.25618e+06	1.8402e+06	1.21369e+06	1.39671e+06	1.25354e+06	2.03898e+06	1.16516e+06	1.52617e+06	1.5552e+06	1.30607e+06	1.37502e+06	1.08033e+06	1.67911e+06	717801	1.23622e+06	1.55804e+06	1.47201e+06	2.14109e+06	5.44009e+06	2.57756e+06	1.59512e+06	2.24066e+06	2.86601e+06	1.70878e+06	1.39605e+06	9.57134e+06	2.68791e+06	1.04086e+06	1.28629e+06
9.086	448.174	447.167	21752.6	23307.6	13041.9	18907.8	18739	14659.5	17066.8	20901.2	5550.32	6830.73	5837.3	14049.6	5564.76	5978.42	132307	11000.2	11890.7	8682.79	12281.5	10537.4	6327.21	35279.8	6915.01	14176.4	16304.5	15095.7	12177.9	6212.02	10446.7	8559.62	9171.91	12082.1	11310.5	11443.8	6149.13	12526.4	16405.9	16935.9	6522.31	42869.6	19919.7	13038.2	21052.1	26659.3	5855.02	5863.87	91324	36325	10946.9	11783.3
8.588	448.224	447.216	73825.1	55805.9	54139.2	67424.3	80839.9	72699.4	87786.6	79174.6	6131.63	6254.04	6855.29	185596	6823.07	6620.54	7482.02	6381.95	6398.02	6824.12	45058	7110.38	6539.72	6758.1	6998.8	9583.74	14426.5	7179.97	242826	163982	216666	290503	316827	12699.3	112357	6803.73	7231.31	25279.6	90942.9	304379	101687	66280.3	101747	7643.7	68244.6	37425.9	19826.8	9597.85	483432	318309	334517	35350.3
11.321	448.271	447.264	17895.8	20050.9	8923.34	13680.5	16303.5	13028.7	9094.13	18647.2	6420.01	6791.04	6338.77	47080	6429.02	6438.66	6459.68	6580.97	6401.92	6388.74	46527.6	7005.32	6492.17	6578.58	6812.05	7134.94	7202.49	7006.6	28353.6	42688.3	34492.1	51000.7	48627.9	6471.59	42830.5	6879.08	7161.62	6920.59	7164.18	39711.6	7083.4	7579.21	52459.3	6484.22	28696	6439.75	6810.21	6673.69	32486.8	39825.3	42627.7	6700.59
11.13	448.271	447.264	17895.8	18737.7	18360.1	16479.9	16303.5	13028.7	15707.2	25698.8	5611.25	6084	6040.88	40390.9	5767.33	6047.49	6404.39	6078.78	6337.86	6191.75	75088.9	5840.75	6384.55	6510.49	6354.94	6266.34	6374.1	6226.73	43949.9	40433.3	37127.1	77307.7	50662.1	5914.41	91887.1	6383.55	6726.47	6585.57	6419.19	39711.6	6575.84	6136.53	97598.2	6417.21	69370	5994.11	6242.23	6395.96	27783.8	57588.8	30250.2	5862.15
10.779	448.314	447.307	55467.1	33652.1	30367.2	39526.4	35139.5	34788.4	40830.4	43909.5	10845.5	9914.81	8892.36	113155	6421.52	4639.26	4734.65	7275.88	5925.51	7475.21	35835.3	4972.83	4797.86	5203.07	6972.34	4947.24	4858.58	5039.64	57148.4	57113.6	89044.5	102488	102542	5017.85	79480.6	5125.83	5047.74	5538.93	5867.66	90538.3	15441.3	10108.4	78228.6	6811.03	53014.3	6986.76	9623.95	5467.06	179465	134306	158510	7312.76
7.672	448.378	447.371	60409.1	68981.6	62806.7	53096.5	56145.5	46348.5	61895.8	55065.7	5513.52	5431.8	5473.37	70621.2	5561.75	5411.2	5867.61	5654.53	6581.24	6130.02	611628	6010.72	5612.79	5870.3	6627.24	6048.83	5858.16	6583.31	75464.5	140262	52795.8	39876.9	38994.9	6077.18	159330	5960.17	6322.57	6507.38	6811.32	28888.4	5903.32	6164.11	272318	5637.45	451658	5934.88	5878.79	5874.4	19604.8	59125.4	33397.9	6008.73
6.787	449.073	448.066	6725.77	21860.4	22679.7	27137.3	17967.9	27802.9	21924.3	24151	5947.53	6300.48	6030.08	58702.2	6349.29	6182.14	6757.98	6385.15	6927.77	6551.68	39317.1	6661.22	6329.81	6492.57	6896.3	6686.88	6616.93	6727.72	67426	51210.1	62672.3	74327.1	38984.7	6837.64	72909.4	6819.09	7237.1	7283.04	7283.02	57282.8	6990.21	6952	43958.5	6204.36	42039.1	6643.81	6465.72	6243.17	48262.3	67714.8	84503.1	6499.61
10.073	449.282	448.275	103219	99416.7	60821.3	84983.5	62144.1	92744.2	97887.2	92837.4	9204.26	9394.28	9570.27	210479	9251.67	9530.89	10003	9115.59	9262.54	9553.08	300843	15611.3	10049.1	10401.2	11447.9	10228.9	9895.84	10544.4	282461	205429	79425.7	211576	236965	9263.9	273380	10714.2	10426.5	10118.2	10462.1	188503	9782.46	9533.79	251987	9902.85	267576	9517.77	9791.18	9598.86	145610	172571	169700	9498.19
9.487	449.282	448.275	97692.4	74441.5	83151.9	75529.9	97569.6	80084.8	84483.8	77402.7	54736.4	21031	59048	127508	28380.7	165008	16675.6	20210.4	29986.5	57856.6	189379	41913	31209	28688.2	25318.3	19111.2	15418	14519.1	246825	145517	155571	386827	158425	18052.4	202523	120057	47325.2	28789.4	13809	150923	40564	141030	204517	40718.7	180767	37384	33142.8	33894.3	147765	168632	167347	123035
9.919	449.282	448.275	130109	115125	113758	121612	126250	102709	126206	112794	6429.45	6596.3	6494.22	292532	6365.4	6268.08	13057.6	6325.03	6635.65	8787.55	301854	15611.3	7383.02	23698.9	6838.74	6797.6	6770.88	20991	355745	290690	272411	317936	296034	6528.87	350867	7256.62	7366.3	20352.9	6914.78	239762	49275.9	6767.58	289215	6790.95	276387	9269.58	6553.85	6605.2	215558	345176	266024	6557.72
9.693	449.282	448.275	357777	314916	297731	319289	306702	287017	319043	357144	20413.6	23803.8	44164.2	809694	9368.67	24707.2	13057.6	16519.6	29986.5	20535.8	982313	39051.7	45696.1	19241.9	27050.7	10799.3	10058.6	11798.7	911620	964074	739681	1.01887e+06	853345	21609.8	984035	35364	45265	17788.2	10690.6	604072	40564	46867.3	688793	34489.7	804723	9749.81	24546.3	43870.7	807692	1.01039e+06	781831	36393.8
1.06	449.676	448.668	9.07913e+06	8.93701e+06	9.78554e+06	8.89342e+06	9.80136e+06	9.74605e+06	1.01869e+07	9.67398e+06	5.75611e+06	7.20268e+06	7.6584e+06	9.31647e+06	8.8074e+06	7.58641e+06	9.41771e+06	1.03372e+07	1.09235e+07	1.02158e+07	1.07712e+07	9.2611e+06	7.17844e+06	1.07121e+07	1.07663e+07	9.1208e+06	9.66561e+06	8.04183e+06	9.27364e+06	9.98817e+06	1.17232e+07	1.0531e+07	8.01574e+06	7.61528e+06	5.36326e+06	9.17088e+06	9.44617e+06	1.0728e+07	1.01947e+07	8.52486e+06	1.02912e+07	1.18859e+07	5.44309e+06	2.46281e+06	9.74384e+06	7.97556e+06	3.53223e+06	5.6987e+06	1.12679e+07	9.30911e+06	4.35382e+06	5.27291e+06
1.052	449.7	448.693	843574	1.15022e+06	1.24765e+06	1.14939e+06	1.2577e+06	1.99713e+06	1.32353e+06	1.1165e+06	1.98173e+06	686889	1.99788e+06	221398	922383	1.21717e+06	1.29137e+06	1.11089e+06	926371	1.01034e+06	1.01005e+06	1.37381e+06	1.95499e+06	371132	216456	1.21258e+06	1.2934e+06	1.2227e+06	1.13984e+06	809045	765514	937675	977135	1.58802e+06	2.09785e+06	1.96632e+06	1.07091e+06	1.14941e+06	1.06739e+06	996490	1.28289e+06	852579	1.18417e+06	1.15332e+06	1.03294e+06	2.14399e+06	1.39104e+06	536177	760866	1.03765e+06	1.5863e+06	986122
8.383	450.158	449.151	177022	160593	138055	142012	153888	142391	184948	161413	60600.4	106941	122633	175423	93399.1	150037	820345	181407	166886	120389	124515	76820.9	167835	223113	146841	93158.1	83463.7	74342.6	129719	83829.1	91819.3	75187.2	82813	95939.1	73204.3	133969	38047.2	87610.4	98167.7	114881	138919	363112	181550	112275	143778	196274	84800.5	81891.9	698977	119856	59677.5	67998.8
8.703	450.158	449.151	179855	137478	148386	138566	152193	165872	171968	159450	66817.1	114504	114148	105944	76671.6	139307	1.12399e+06	176885	163319	93818	79011.5	67589.6	189452	226877	140753	78901.4	87977.3	72347.1	141047	83683	103163	99114	77123.3	98165.4	90693.6	146342	54644.5	98608.5	100535	119242	149926	363296	188314	109819	152820	180177	79311.7	84668	651978	119927	58950.6	72091.7
9.818	450.182	449.175	50434.1	49923.7	47002.2	71549.4	69223.4	82814	58874.2	64371	58113.3	36823.9	35529.8	63602.4	57918.8	29173.3	69681.8	46929.8	41405.4	58863	24820.8	79342	62345	90199.3	70487.7	101878	81249	36529.6	78274.4	117240	94190.2	89112.1	86427.5	40901.4	51978.8	68151.9	45743.2	95535	110969	130464	78685.5	76528.5	81075.1	42115.3	92373.9	70949.3	81772.4	82357.1	49651.2	73273.3	90603.1	48364.2
9.394	450.252	449.245	9530.68	9822.93	12653.9	74518.9	106508	141255	155743	137955	9430.87	9826.58	10002.7	10460.1	9818.04	9723.16	9941.83	9547.54	10525.2	10262	10609.4	10444.3	10444.7	10723	10043.4	10513.8	10117.1	10810	10529.6	10455.3	10630.3	10651	10497.8	9585.2	11274	10743.4	10658.8	10121.4	11028	11820.2	10123.7	9785.53	10624.5	10131.9	11047.9	9902.99	9731.75	9903.05	10406.7	10778.5	10506.1	9890.61
9.588	450.263	449.255	32726.2	24914.2	17939.3	20708.2	28147.1	22751.2	29484.4	28397.1	41919.5	39872.7	54548.3	6010.71	41600.8	41491.3	41629.3	45888.4	40784.2	37391.7	5770.86	21791.5	44764.1	39999	33184.1	34627.7	34791.5	36687.3	5898.8	6447.02	5917.06	5719.68	6334.72	39699.7	6680.84	26259.9	40333	31908	31639.4	6249.22	14077.2	40326.3	6017.34	39600.2	5915.25	26372.5	38417.6	35710.8	5886.68	5928.96	5639.58	37902.4
12.002	450.275	449.268	36399.3	33417.7	39423	64877.1	44851.8	55175	44428	35078.8	3927.3	3884.46	4037.2	3874.88	3788.14	3945.58	4060.5	3941.43	4134.99	5047.11	3932.98	4194.98	3955.28	6687.33	4092.8	28351	41751.4	14498.5	6423.4	5351.48	11081	28589.6	54034	19126.9	23617	26198.3	33413	92537.7	95005.5	47757.3	59909.8	115531	22534.3	17482.5	40658.6	51648.3	93063.3	51095.7	509829	140516	77272.6	63189.3
12.956	450.32	449.312	44214.2	50142.5	41896.9	43057.4	41454.6	31104.7	44044.8	38767.1	21991.8	16328.5	18600.8	79548.7	17066.5	21581.9	19355.9	16934.1	18423.5	23101.7	97988.6	14730.2	16913.8	16937	17242.1	18561.2	19358.9	14222	67178.6	63234	67756.9	65960.8	69950.2	16892.2	91537.7	17687.4	18978.2	18380.3	10574.6	54441	60501.5	15805.4	83990.4	17150.2	65169.8	11526.2	14425.5	14759.4	63930	63149.4	61938.9	17191.8
9.917	450.347	495.345	162880	130995	113616	139460	132573	119656	150255	126520	5838.95	5990.48	5897.77	354298	5780.78	5692.4	6209.85	5727.79	6026.21	6120.42	481957	6004.11	6047.79	6199.7	6210.65	6173.29	6149.03	6865.83	321008	307816	325682	318430	317407	5929.24	366321	6514.36	6689.76	6262.29	6279.71	235198	7649.81	6146.03	134459	6167.25	415410	6066.5	5951.93	5998.56	304014	314078	309568	5955.44
6.68	451.052	450.045	6393.81	66239.7	65279.4	71440.3	68366.2	81602.4	84941.4	79188.4	5034.51	5065.7	5037.22	157133	5293.7	4992.13	5381.32	5382.69	5393.23	5271.17	300955	5371.4	5292.03	5386.89	5533.58	5411.14	5514.04	5439.67	142004	148687	170479	154001	138343	5527.91	211896	5360.67	5742.66	6012.85	5937.98	166753	9058.17	5295.34	191166	5422.27	251803	5341.86	5265.51	5179	99601	153969	176476	5292.35
9.911	451.262	450.255	58439.5	38386.8	41121.5	40572.5	36704.7	44965	41375.7	37458.9	6062.07	6219.39	6123.14	6437.47	6001.68	6037.69	6447.14	5963.62	6149.57	6354.3	466640	6233.55	6337.98	6436.6	6447.98	6591.43	6384	7128.19	18890.4	79183.9	13626.9	7000.73	6877.41	6155.81	115154	6763.29	6945.39	6501.58	6393.99	7660.14	6200.45	6380.88	244898	6402.92	321096	6298.31	6179.37	6227.77	6578.73	6916.85	6605.79	6253.81
9.819	451.263	450.256	25842.8	22509.7	41121.5	26368.9	12482.6	30130.6	28069.4	20023.2	6042.76	6412.19	6449.6	7375.92	6395.88	6286.61	6487.8	6431.63	6620.35	6373.89	234643	6651.2	6531.26	7048.92	6685.34	6860.61	6644.11	6937.28	39435.2	71844.6	6873.77	6743.02	7063.83	6583.54	112203	7323.58	7043.36	6825.11	6901.45	7460.06	6576.24	6219.82	126367	6526.88	209669	6412.32	6390.9	6565.13	6966.64	6924.09	6955.85	6430.24
10.513	451.271	450.263	134560	127500	112037	132989	137790	146185	142972	139285	11774.1	5887.28	7617.79	16114	6031.95	5867.69	12218.1	12860.4	10017.7	24789.2	15355.9	15100.4	9986.46	25011.6	12599.1	44603.7	81982	55539.4	29641	44062.4	29809	78680.6	147192	136745	96910.2	84957.5	168035	231657	237666	197931	273134	617239	150412	125953	156863	311277	509322	252593	1.16196e+06	567827	332462	171572
10.299	451.271	450.263	50458.2	47964.2	38209	37434.1	46920.4	40878.9	48616.1	42669.7	7433.08	8275.59	7584	8425.44	7838.59	7944.22	8065.54	7958.05	7826.7	11505.2	8850.53	8356.34	8417.46	8346.82	8528.94	67640.6	88522.1	53394.8	39530.4	40871.1	32693	90408.6	108964	152413	43136.9	39302.3	86365.5	86063.9	98576.3	185818	81281.9	184833	44565.6	62681.2	51693.6	90917.3	253136	88579.9	292808	145491	82557	46386.2
9.804	451.298	450.29	1.82736e+06	1.81765e+06	1.66141e+06	1.82598e+06	2.33646e+06	1.61047e+06	1.80138e+06	1.62351e+06	233387	142952	208119	3.1766e+06	80590.7	191604	102483	104531	135005	137697	5.31491e+06	254952	188774	141922	170046	140268	143650	103452	4.41747e+06	3.87115e+06	3.78944e+06	5.81248e+06	4.00597e+06	158996	5.08529e+06	164752	182595	235658	140795	4.35908e+06	321553	239890	4.49296e+06	197686	5.35312e+06	133396	138528	139410	3.47091e+06	4.3587e+06	3.68247e+06	190371
9.916	451.298	450.29	907561	856335	807314	810597	828139	781002	927193	853148	59227.6	56512.5	103131	1.74827e+06	28416.6	108340	62917.9	48424	61673.9	46394.8	2.8436e+06	88658.9	59402.6	41235	42510.3	61221.5	36270.7	49868.4	2.3002e+06	1.89363e+06	1.82706e+06	1.95048e+06	1.91267e+06	69133.1	2.6687e+06	65499.9	36847	55714.7	66329.9	1.47587e+06	97658.4	72526.8	2.76062e+06	114031	2.57456e+06	90330	138528	66585.6	1.60304e+06	2.50376e+06	1.86484e+06	113572
9.74	451.298	450.29	743073	600278	611472	574584	664387	602528	657114	657058	50509.9	30139.3	36179.1	1.49426e+06	35119	32555.1	22099.1	42739.7	59268.8	40963.8	2.17796e+06	54527.9	46937.3	60751.2	36219	34277.9	27614.4	17132.2	2.06933e+06	1.76415e+06	1.37974e+06	1.7729e+06	1.46152e+06	28675.2	1.68361e+06	34455.2	49799.7	41433.7	55783.5	1.14604e+06	100307	70805.6	1.86191e+06	36693.6	1.63692e+06	34642.3	138528	52823.7	1.44016e+06	1.86804e+06	1.72169e+06	31122.1
11.045	451.307	450.3	40389.2	28932.9	38751.1	20875.7	30184.8	25360.7	25314.1	18807	4581.48	4630.2	8060.49	86145.3	4695.91	4586.08	4851.08	4912.68	5321.46	5397.18	81784.3	5020.62	4816.31	6111.67	5410.08	5038.85	5095.77	5680.63	70722.3	72175	34781.9	69677.3	100485	4748.95	67733.4	5796.74	5699.74	6000.72	6562.92	71359	4843.68	5347.92	67453.4	4999.39	52468.5	4952.48	4877.04	4973.05	89543.8	34288.1	61387.6	5149.54
11.602	451.307	450.3	161115	124865	126402	106247	142401	122187	123596	160687	19540.4	13247.9	5717.91	363186	13318.7	9210.73	4374.69	23221.9	11198.2	5345.6	354958	8073.79	8395.32	11870.9	16889.5	10587.6	6751.66	10007.3	350624	316547	283230	56505.9	422037	4338.23	403970	8522.97	13443.4	13093.3	8079.45	179972	4491.53	21605.9	259634	7449.05	44089.4	7178.49	4553.39	4904.49	298064	302865	211094	4511.81
11.722	451.307	450.3	68423	76750.6	66925	55031.3	65798	54034.5	60743.1	61628.1	8055.59	15475.7	5717.91	158184	13318.7	20814.4	5127.86	23221.9	6497.34	5345.6	139256	8073.79	5643.91	19025.5	16889.5	5475.93	6751.66	5328.83	172610	134525	165648	163906	193635	5365.06	175849	8134.24	5734.7	5493.18	7275.42	114148	5655.44	5234.29	157521	17689.1	92291.3	5030.26	5329.07	5361.36	154114	163095	140592	26722.3
9.671	451.378	450.371	33193.5	36104.8	29581.3	32622.9	42130.1	18290.6	35726.9	21538.2	6409.59	6268.81	6553.22	13527.2	6752.43	6606.44	6988.95	6319.91	6570.43	7004.74	334402	6821.92	6721.81	6870.79	6794.16	7158.03	6802.43	6891.43	24240.2	53057.8	13896.1	6698.61	9476.52	6400.58	110291	7065.73	7045.27	7122.69	7074.38	7901.76	6799.51	6761.4	147374	6798.81	318837	6487.39	6795.87	6634.71	7525.22	16183	6982.78	6834.38
1.063	451.716	450.709	1.34063e+06	1.34485e+06	1.65213e+06	1.49571e+06	1.46334e+06	1.66514e+06	1.62353e+06	1.47051e+06	444837	834871	1.11058e+06	2.43026e+06	1.34879e+06	981620	1.30292e+06	1.55616e+06	1.67087e+06	1.5411e+06	1.64269e+06	1.38771e+06	731229	2.46891e+06	2.5185e+06	1.19972e+06	1.31567e+06	1.18121e+06	1.41306e+06	2.03898e+06	1.73199e+06	1.65674e+06	1.08888e+06	645357	574695	1.11009e+06	1.06165e+06	1.59425e+06	1.28913e+06	2.11947e+06	1.46197e+06	1.89435e+06	855288	328487	1.61212e+06	1.27785e+06	266218	666641	2.03979e+06	1.96034e+06	641986	877141
9.101	452.114	451.107	6671.88	11756.7	29089.6	18698.7	18615.1	26028.5	13349.6	15704.6	6424.01	6640.16	6719.92	6894.79	6586.68	6919.49	7057.49	6730.62	22573.2	7254.57	7366.77	6782.18	7323.18	7157.28	6859.79	9786.56	15892.8	18159.9	7682.86	8596.87	26688.6	23036.5	20622.2	6459.02	7828.25	13763.1	7117.07	44419.6	82794.2	49107	8312.94	10320.1	7383.44	10351.7	26962.6	15882	6776.67	15142.6	31480.4	87487.1	30811.3	49841.9
11.485	452.14	451.133	262074	236284	196730	260153	270793	244253	227741	283202	24770.1	27212.4	11669.7	35072.2	33264.2	21562.4	23324	12334.3	19557.7	24752.6	22617.8	25892.7	12144.1	13334.9	17012.4	44316.8	47806.6	66529.6	58673.5	54352.6	77516	177071	243055	215771	219468	134418	85082.1	220120	278050	118182	300607	834648	358293	319329	328441	472785	583770	368973	972735	525111	235887	317504
10.563	452.177	497.175	137470	102046	67343.4	73074.4	85003.2	53969.1	92053.4	96375.8	22129.8	22879.7	7250.32	51404.7	37486.4	7703.14	21394.8	19480	7476.25	24393.4	22367.6	23806.2	26460.2	27373.4	7406.11	36288.5	40382.6	37429.2	30945.7	23012.6	37991.4	99503.3	143303	151052	49965	35824	33517.8	136065	205027	86361.4	84708.9	318473	75435.3	99192.7	116943	208969	149649	81748.6	463467	524373	255001	264410
10.4	452.278	451.271	42825	41847.7	39803.8	33464.1	42536.7	31507	33091.5	41637.1	5507.92	5619.54	5345.33	5882.28	5212.83	5365	5370.49	5430.34	5580.55	5462.85	5633.83	5823.51	5731.28	5974.19	9106.18	12066.8	27771.9	11431.7	5811.85	5918.71	5901.44	10140.7	38328.4	17718	10746.3	12803.9	24574.2	52675.8	54491	48461.1	84935.5	94855.6	14136.3	18349.4	82185.4	96689.7	58831.9	14811.2	822343	213232	82855.2	58620.7
6.679	452.287	451.28	22293.8	24033.3	18454.8	16754.9	17320.4	16260.6	17726.7	15293.1	3787.12	3897.24	3854.14	91400.1	4072.65	3823.94	4140.06	4141.11	4138.26	4055.31	322618	4132.42	4071.36	3945.49	4257.2	4163	4242.16	4184.95	46730.5	67474.4	69733.3	85105.8	60059.9	4252.83	117763	4124.17	4364.12	4625.92	4540.97	48382	4322.91	4073.91	138471	4171.56	248548	4109.7	4050.96	3984.41	100948	92841.2	105266	3980.82
12.745	452.302	451.295	382448	405738	250774	238528	240242	274181	243895	231981	5304.5	5084.58	5274.04	349209	5213.42	5055.03	5422.04	5300.34	5134.37	5195.57	497677	5668.96	10727.5	9029.11	5553.46	5771.95	9632.08	5250.11	770077	893581	767626	855661	839343	10612.4	883153	7186.15	9404.89	11184.9	10673	705601	9751.56	15123.6	629289	6827.25	450223	9842.63	9434.56	14258	492676	750448	615036	7772.29
9.298	452.362	451.355	132179	136431	102536	106904	129264	93058.9	134897	113837	5567.61	5744.63	6034.14	86598	6107.63	5801.71	6113.06	5862.79	6372.85	6252.64	1.26125e+06	6261.1	5858.45	6279.9	6387.59	6235.13	6474.27	6481.89	171877	283060	77308	60388.1	77993.9	10705.8	364273	6506.54	6251.47	6304.14	6587.8	30276	6205.87	5946.96	760068	5815.17	1.06714e+06	6118.16	6026.95	6087.58	20412.5	86364.6	25843.9	5946.52
8.028	452.362	451.355	32886.3	26423	23529.2	22845.5	26857.1	24365.3	30320.8	25284.8	5022.34	5340.79	5443.25	18608	5571.72	5268.2	5444.04	5398.72	5512.92	5752.41	322724	5765.18	5367.38	5777.49	5207.35	5422.87	5674.84	5922.21	29757.9	63639.7	10298.6	7343.64	12111.3	5331.91	77002.4	5687.65	5890.37	5992.61	5956.38	6290.42	5708.64	5368.92	142627	5216.65	259479	5714.52	5308.56	5327.3	5699.5	13855.4	5485.5	5395.74
10.031	452.362	451.355	43872.5	42587.8	34548.3	32168.7	39476.1	41888.4	42335.9	17396.1	16393.7	6255.06	14251.2	33779	11934.3	6535.51	31135.7	6068.23	20657.7	21406	425578	25439.4	6435.41	32709.8	18698	6821.71	14620.8	7021.02	55350.7	110373	23855.2	8883.82	31984.1	46125.7	108907	51200.5	13981.1	6737.3	6966.26	7195.79	30890.3	27978.7	267185	31295.4	269286	30802.5	16948.6	24260.8	173882	27101.8	7845.02	23538.9
10.203	452.362	451.355	962250	891344	775997	894477	963682	953286	883075	900947	16393.7	8263.93	14251.2	420657	11934.3	9062.87	31135.7	17980.5	20657.7	21406	9.79044e+06	25439.4	30624.3	32709.8	18698	9118.47	14620.8	6411.56	978704	1.75334e+06	340177	361583	418920	46125.7	1.89126e+06	51200.5	13981.1	16744	13637.8	149269	30890.3	27978.7	4.55063e+06	31295.4	7.93613e+06	30802.5	16948.6	24260.8	173882	484448	224924	23538.9
10.352	452.362	451.355	614260	543393	521341	585752	547187	506913	583532	557674	16393.7	5752.67	14251.2	367133	11934.3	6094.48	31135.7	6051.04	20657.7	21406	5.18404e+06	12884.2	6277.28	6155.21	18698	6206.24	14620.8	6199.46	779948	1.34046e+06	307843	220558	286364	46125.7	1.54062e+06	51200.5	13981.1	6408.7	6765.13	175867	30890.3	6299.41	2.62369e+06	31295.4	3.96837e+06	8356.09	16948.6	24260.8	83648	318989	130327	23538.9
10.45	452.362	451.355	184059	155116	144621	136180	156943	138320	171551	165138	6749.68	6616.46	8064.88	132244	6884.08	7014.93	7213.69	6431.52	7012.9	6893.46	1.47867e+06	12884.2	6816.18	7424.71	7077.43	7391.77	7636.1	7920	200272	346436	128900	85934.1	122118	7114.29	404486	7975.56	8699.43	10627.4	14976.4	52756.8	7823.94	10520.7	770775	7851.18	1.24311e+06	9481.4	8667.15	7444.24	28459.8	112431	49177.4	12257.4
9.098	452.362	497.36	83454	98196	74948.5	70109.1	68908.7	67476	67371	82076.8	5795.9	5990.91	6062.87	109167	5942.66	6242.93	6367.44	6072.53	20366.1	6545.25	663829	6119.04	6607.15	6457.47	6189.07	6354.85	6669.67	6838.17	123663	208063	95334.1	99865.9	112764	10978	214834	6791.85	6421.19	6582.02	6773.52	77959.9	6301.7	6095.15	361815	6277.23	473591	5788.53	6114.07	6154.23	63564.6	124977	80504.9	5948.45
10.773	453.286	452.279	43696.2	35613.7	43772.3	49102.2	54580.2	54811.6	67742.8	68122	11682	6540.51	6037.17	19937.2	6941.65	6145.06	6282.34	6130.76	6302.7	6689.44	12580.5	6586.91	6355.14	14282	6233.74	36071.9	39286.6	28903.9	16208.7	12051.7	30961.2	64695	116916	93400.6	52239.9	25245.8	61630.5	71703.5	95212.1	63041.8	37359.1	77546.1	31704.2	55062.7	58525.5	76351	94534.3	21519.8	178001	94134.7	64304.9	29232.2
11.314	453.286	452.279	265798	178857	194461	193333	237656	220587	258270	274946	72773.5	68872.2	55780.4	98101.8	54406.3	40482.2	36434.5	40305.4	43333.2	46184.4	50442.1	42348.9	29143.5	54041.3	58155.9	83625.5	111172	58719.9	47889.3	42358.9	56387.8	101998	169170	106945	124134	89068.9	116795	255016	316960	168325	220141	518280	154012	126165	183456	256843	416276	184759	1.25931e+06	625022	347996	317907
8.333	453.357	498.356	44687.8	31352.6	30778.7	28110.8	28328.3	32289.8	34152.4	32347.6	4938.71	5154.56	5226.74	99650.4	5302.5	5253.5	5724.93	5076.38	5370.52	5470.13	127004	5784.55	5370.52	5544.67	5369.31	5379.07	6002.07	5655.81	70666.8	80899.6	84078.7	82300	106166	5297.86	118419	5839.38	5982.97	5899.41	6037.66	87433.1	5664.76	5427.52	103220	5052.8	108766	5240.34	5241.95	5343.16	100912	91541.8	100520	5222.23
1.063	453.713	452.706	3.22801e+06	3.46336e+06	3.63922e+06	3.38734e+06	3.87659e+06	3.60694e+06	3.35923e+06	3.39955e+06	1.86243e+06	2.45001e+06	2.61066e+06	6.06548e+06	3.50381e+06	2.48742e+06	2.93151e+06	3.69541e+06	3.5271e+06	3.76782e+06	4.12979e+06	3.03223e+06	2.15257e+06	5.77684e+06	5.14194e+06	2.82177e+06	3.39937e+06	2.59388e+06	2.1041e+06	4.34948e+06	3.89853e+06	4.23244e+06	1.94301e+06	2.0627e+06	1.7112e+06	2.58915e+06	2.81503e+06	3.42827e+06	2.99875e+06	4.44125e+06	2.97607e+06	4.70125e+06	1.98993e+06	979706	3.72422e+06	2.15088e+06	1.08592e+06	1.58377e+06	4.87252e+06	4.63754e+06	1.78083e+06	1.97025e+06
1.238	453.857	452.85	35767.5	945709	1.46176e+06	1.88166e+06	1.40854e+06	1.88241e+06	1.42451e+06	1.0616e+06	277723	747393	1.31318e+06	2.24692e+06	1.27408e+06	741411	1.62272e+06	1.44776e+06	1.83642e+06	1.00826e+06	1.73521e+06	1.30394e+06	961294	1.47881e+06	1.38498e+06	805490	1.3877e+06	1.20396e+06	2.29591e+06	2.17556e+06	1.27621e+06	1.31464e+06	1.59168e+06	1.1163e+06	1.22399e+06	1.57706e+06	611145	1.11192e+06	1.76334e+06	1.32875e+06	656769	1.66714e+06	619428	728568	997082	1.60438e+06	224777	364878	1.1358e+06	906679	742114	812616
9.623	454.055	453.048	5711.56	39982.1	83576.7	47061.1	42752.9	70883.1	43915.3	48712.9	26348.6	33757.5	45989.7	51845.4	29072.3	63936.5	75318.3	48028.6	50528.1	48259.7	39767.2	77685.3	63023.1	60872.7	44544.3	61740.5	75656	69123.4	45549.6	38252.7	31847.3	30731.2	78545.3	11954	91776.6	69284.4	64436.6	66976.4	44998.6	44358.6	33261.6	14150	39460.9	25639.4	52809.4	27070.7	14809.7	25282.4	10532.6	25823.1	33248.6	26123.5
7.593	454.2	453.193	25265.6	23718.8	23388.9	20793.2	18096.9	14784.3	14959.2	19449.5	8395.28	8606.12	8287.35	10139.9	8743.3	8766.82	9102.96	8786.6	8993.2	8925.21	9088.32	9241.01	9099.85	8916.1	10430.6	9442.26	9833.53	9610.14	11526	10375.8	10456.1	9849.7	12551.9	8929.66	10664.4	9364.78	9988.98	10089.2	10144.1	10822.2	9449.07	9468.88	9738.24	8774.15	9725.25	8487.26	8647.41	8691.06	20527.4	10375.2	9890.97	9038.37
5.209	454.206	453.199	52157.3	36992.1	41802.4	30828.4	45124.7	27032.6	36886.2	36852.9	6185.96	6265.94	6168.41	6552.75	6349.88	6291.35	6279.2	6385.7	6594.9	6633.4	6381.59	7823.34	6558.72	6359.88	6690.82	38560.3	73301.2	22211.4	12638.5	31001.2	34234	92973.9	90701.4	105545	14081.9	23090	19639.7	171023	122000	120728	7865.27	34068.8	12759	11153.7	43068.3	31596.3	6771.23	6781.01	74733.1	237835	158431	132461
12.514	454.302	453.295	10551.3	11070.8	9053.94	6401.01	8833.54	6172.29	6610.69	6635.12	2981.33	2834.55	2871.83	35434.2	2867.06	2785.9	3098.63	2845.51	2866.55	2853.94	19938.3	2926.29	2976.37	3231.28	3182.44	3218.63	2956.06	3079.77	16306.3	19426.3	23490.4	32283.2	19932.3	2866.71	18869.4	3023.84	3217.92	2927.54	3159.33	16660.8	2948.96	2925.91	16593.7	2903.91	19745.2	2855.09	2902.79	2768.01	31035	28435.1	31013.7	2990.46
10.077	454.341	453.334	106347	92514.8	89924.8	85068.7	95386.9	85591.5	97574.6	89877.1	6456.22	6589.51	6712.96	61055.5	6489.48	6646.2	7016.52	6394.03	6497.11	6700.9	795362	6775.6	7048.85	7295.81	7803.94	7174.97	6941.33	7206.81	102312	219344	70165.1	49779.8	64926	17390.4	209757	7515.34	7157.07	7097.33	7338.53	28345.5	6861.8	8292.71	459738	6946.25	597814	6449	6537.89	6733.02	67948.4	128639	48764.4	6632.18
9.89	454.341	453.334	147714	134031	123852	124594	128549	123803	126765	122761	7597.53	7621.41	7458.89	182505	7354.62	7495.57	7900.51	7307.99	7757.64	7715.3	903916	7956.72	7972.31	7959.66	7901.53	8198.26	8067.28	8479.71	226542	327676	165006	147707	190668	17390.4	393273	8287.92	8008.29	7967.22	7839.81	105967	7598.2	7819.31	582056	7824.82	698036	7718.12	7613.93	7720.78	107587	187191	125127	7663.58
10.164	454.341	453.334	74028.3	64823.3	50685.3	60169.4	95386.9	54912.8	71189.5	63598.2	7126.45	7382.03	7531.64	49571.9	7156.49	7353.9	7674.68	7339.31	7643.5	7613.45	598462	7411.76	7465.24	7844.92	8073.36	8099.44	7269.23	8506.34	83853.4	111600	64997.7	46636.4	54872.7	17390.4	151761	8314.61	7977.31	7718.45	7847.79	23006.5	7760.17	7358.15	312479	7731.02	430685	7264.37	7552.92	7842.86	67948.4	128639	34302.6	7377.48
10.498	454.378	453.371	25400.4	15301.6	14413	17300.4	18481.2	19289	18861	24493.2	4588.83	4746.36	4644.91	42483.5	4862.99	4730.55	4943.74	4871.38	4689.21	5192.16	68332.6	5157.21	4944.99	5048.48	4821.48	5195.87	5411.03	5285.39	45202.4	45593.5	38100.8	49331.7	59236.2	5204.6	46020.2	5640.61	5543.63	7191.64	8062.6	39682.7	5587.87	7745.95	57121.6	5514.17	57384.4	5392.77	5507.05	5442.5	50253.8	46888.2	47326.2	7969
7.289	455.039	454.032	15899.5	42086.8	39235.4	36810	47027.8	59811.6	66364.9	57216	5616.89	5787.1	5580.28	92422.8	5885.84	5640.95	5922.06	5663.05	5897.73	6428.11	71459.7	5841.28	5859.39	6053.05	6058.85	5760.3	6152.35	6329.32	100972	115989	137000	122712	232710	6014.05	110432	5974.54	6296.53	6539.85	6641.09	105169	9016.39	6056.59	98315.3	5674.03	129944	5906.05	5901.97	5826.58	75993.6	96489.9	122490	5855.21
1.074	455.71	454.703	3.07221e+06	3.33064e+06	3.55073e+06	3.25995e+06	3.45312e+06	3.60694e+06	3.57975e+06	3.44587e+06	1.86243e+06	2.02286e+06	2.61066e+06	5.51881e+06	3.42514e+06	2.43573e+06	2.93151e+06	3.79771e+06	3.29938e+06	3.47015e+06	3.88341e+06	3.03223e+06	1.93334e+06	5.75118e+06	5.49376e+06	2.73534e+06	3.15639e+06	2.42172e+06	821118	4.19142e+06	3.98214e+06	3.8188e+06	2.98476e+06	2.0627e+06	1.53829e+06	2.58915e+06	2.62159e+06	3.61963e+06	3.16413e+06	4.51054e+06	3.2399e+06	4.08266e+06	1.95621e+06	979706	3.88198e+06	2.81608e+06	949463	1.58377e+06	4.87252e+06	4.44478e+06	1.78083e+06	1.69699e+06
1.057	455.736	454.728	938698	1.87173e+06	2.05772e+06	2.11473e+06	2.13092e+06	2.19171e+06	1.28983e+06	2.08791e+06	2.05416e+06	2.1065e+06	1.55037e+06	489523	1.49129e+06	1.94026e+06	1.78611e+06	1.5962e+06	1.62319e+06	1.85962e+06	1.79322e+06	1.71953e+06	4.14459e+06	741243	614224	2.15392e+06	2.29917e+06	1.92126e+06	1.72496e+06	1.07899e+06	1.19929e+06	1.45575e+06	1.62129e+06	2.16044e+06	4.44031e+06	1.80789e+06	1.65624e+06	1.68752e+06	2.02998e+06	1.15438e+06	2.28214e+06	1.34368e+06	2.66382e+06	2.42816e+06	4.03878e+06	2.00774e+06	3.01668e+06	1.86776e+06	1.05764e+06	1.83049e+06	3.41949e+06	1.11999e+06
8.953	456.118	455.111	5580.65	36746.2	43113.4	38765.7	35854.1	43103.2	33172.4	27115.4	5267.08	5184.35	5441.37	68190.7	5138.74	5393.1	5723.51	5191.99	5568.47	5522.71	222281	5696.61	6018.84	5603.55	5719.37	5276.32	5721.81	5645.94	77587.8	104541	43682.9	40941.2	55599.4	5267.22	154949	5763.46	5859.69	5831.62	5909.09	39000.5	5754.04	5172.27	143316	5606.35	216530	5372.48	5256.93	5430.72	9954.62	48693.1	25323.8	5539.72
6.802	456.146	455.139	22217.3	17979	17872.7	20597.6	12109.4	23050	16661.2	19896	4983.37	7402.67	9036.67	5876.8	5271.74	5179.96	5662.45	7140.89	10089.2	5457.79	5476.31	5581.37	5348.46	15110.5	7929.09	5602.87	6792.08	5637.09	6097.92	6599.69	6800.96	5714.59	6040.18	5729.19	5795.03	5638.08	6005.74	5901.4	6102.37	5793.47	10781.3	17235.7	5568	5289.04	5749.49	5531.46	5347.11	5231.09	20276.5	5973.06	5774.45	5504.2
7.483	456.19	455.183	74853.3	66816.8	63427.2	60179.1	59989.3	53519	59029.1	57017.5	31246.9	63977.5	60136.4	6171.72	5606.88	5640.06	160553	154970	180672	6029.98	6148.5	6005.51	123868	241404	193122	6057.85	8512.66	6392.61	158669	169497	190991	6195.05	6207.86	7543.12	149155	223227	80843.4	10647.1	6829.44	10712.4	130032	306310	102821	5511.23	6387.78	6026.33	66512.9	76600.1	525588	6317.77	6088.75	6134.44
11.526	456.193	455.186	5334.94	5647.87	31260	60799.7	53986.9	74111.9	55412.5	45425.5	5210.47	5272.77	5384.32	5520.25	5374.37	5240.55	5502.62	5156.99	5228.05	5264.83	5661.65	5309.22	5231.77	5648.15	5614.5	5637.22	12701.9	5611.76	13786.7	6401.48	5654.1	5679.79	11806.2	5509.88	5554.52	5540.22	5933.38	12565.6	5880.9	6004.99	5853.86	5738.49	5690.7	5628.22	22831.9	5597.89	5835.03	5333.61	6183.47	5807.92	5806.18	5620.32
8.991	456.237	455.229	23030.5	18404.9	18136.2	18165.5	22546.1	8723.79	20825.9	18735	35241.8	29793.4	43378.6	7092.75	33255.3	33324.9	29361.8	43830	25200.8	31923.9	10416.7	23051.4	31740.8	31839.9	28542.2	17696.9	25832.1	23605.2	8204.87	7862.28	6977.09	6515.42	7904.56	29280.3	10557.2	29735.1	33420.9	23765.8	29093	7690.8	6549.41	29386.3	9948.43	30459.8	12901.8	23783.3	29749.9	23231.1	6394.54	6356.53	6239.06	32301.6
14.325	456.239	455.232	43099	49249	33765.3	35670.2	31566.7	35837.3	41241	36968.7	9051.33	9814.46	6940.11	59981.9	5843.56	8946.45	8508.29	9725.3	5438.83	8620.7	55676.8	10859.3	11417.8	11692.2	7524.84	8849.77	9947.49	8037.92	56832.1	51843.5	51290.4	48113.6	39848	9651.47	50987.7	8363.64	6747.91	10791.5	14671.7	57937.8	62932.2	5107.79	65747.8	13289.9	51528	14154.7	11831.1	11592.4	67974.1	60585.6	49684.4	8365.07
8.494	456.321	455.313	23101.3	19698	10008.1	17624.9	13151.5	8739.4	17492.2	13307.8	6474.21	6603.37	6484.85	54822.8	6985.56	6558.49	7359.43	6771.27	6589.38	6911.76	48969.6	7306.72	6607.86	6864.55	6537.99	6895.85	7043.43	7293.44	39495.8	32104.7	49960	56648.4	44118.5	6729.97	40427.3	7010.88	7253.04	7646.29	8276.47	44601.2	6925.68	6570.54	42954.9	6683.22	33296.4	6778.29	6579.31	6573.92	63503.7	51753.3	66103.2	6937.51
8.777	456.321	455.313	76850.3	81841	73948.7	63223.9	76006	66449.6	74048.2	81439.4	7368.03	7344.98	7600.31	233856	7432.69	7618.73	8279.1	7408.4	7644.9	8298.27	190310	8460.85	8910.13	7719.36	8726.1	7487.21	7891.73	7870.12	180569	153097	212396	239230	233694	7628.86	220463	7935.52	7967.2	8115.83	8591.37	195232	7757.49	7647.76	180203	7919.81	156660	7737.72	7656.21	7448.26	268987	241777	287798	7525.63
10.277	456.357	455.35	31566.2	27658.4	35201.2	32609.1	32113	36653.6	34846.2	28938.5	6061.01	6748	6493.02	77750.5	6439.02	6332.82	6576.73	6183.6	6381.97	6496.61	131497	6813.85	6863.69	6806.08	7177.69	7081.32	6843.88	7045.67	73748.6	67484.5	70326	76712.1	73931	6347.96	75689.7	7441.55	7244.87	6932.05	7105.97	69365.7	7123.99	6645.58	76911.4	6595.23	109747	6387.09	6975.44	6472.72	80301.3	91985.4	88315.8	6484.64
8.941	456.357	455.35	840630	742033	703812	694364	696466	705777	783066	736087	10235.2	7111.72	7464.3	889536	7329.97	10387.9	7893.67	7122.21	10884.2	14912.7	6.03941e+06	14179.3	14451.6	30309.4	7845.65	7487.4	7849	7798.53	1.20758e+06	1.66898e+06	907756	721863	988865	42316.7	2.47378e+06	18503.8	8038.13	7999.63	8175.08	520740	17489.1	19867.3	3.57345e+06	22617.3	5.23023e+06	19668.5	8741.76	16814.9	439607	971657	566412	7599.22
9.29	456.357	455.35	46866.2	42936.1	35132.2	33986.1	43691.6	36365.9	32992.8	43152.7	6333.47	6594.82	6864.17	20222	6947.77	6599.77	6953.95	6674.91	7297.89	7112.73	394842	7122.36	6742.48	7143.74	7266.25	7092.81	7364.85	7450.42	59011.3	63759.2	32400.4	23997	47846.8	6688.17	111231	7401.56	7165.37	7171.32	7494	12618.8	7059.53	6765.01	231698	6787.3	298206	6959.75	7345.84	6924.96	8642.96	38163.5	33649.4	6764.5
1.065	457.661	456.654	1.02647e+06	1.11761e+06	1.18148e+06	1.08647e+06	1.05317e+06	1.29704e+06	848288	1.17459e+06	508984	778940	1.03143e+06	798186	1.14396e+06	677973	961697	1.07149e+06	1.27112e+06	1.12364e+06	1.17606e+06	967269	754628	1.29246e+06	699712	1.18511e+06	1.14365e+06	832126	1.06938e+06	819659	1.13596e+06	1.00375e+06	736498	910569	325483	1.00158e+06	861891	649751	1.06521e+06	1.10314e+06	1.20603e+06	892658	681899	273814	1.17417e+06	961584	434120	627852	889364	1.04754e+06	520436	792993
1.062	457.707	456.7	1.56549e+06	1.63034e+06	1.83856e+06	1.74204e+06	1.93116e+06	1.81738e+06	1.77989e+06	1.671e+06	1.02187e+06	913268	1.36084e+06	3.26219e+06	1.59155e+06	1.31774e+06	1.72509e+06	1.97152e+06	1.7525e+06	1.85557e+06	1.75332e+06	1.55803e+06	1.09888e+06	2.82034e+06	3.01299e+06	1.44591e+06	1.68528e+06	1.09877e+06	1.56237e+06	2.12997e+06	490824	1.91134e+06	1.50965e+06	1.17609e+06	839678	1.322e+06	1.31695e+06	1.96457e+06	1.69278e+06	2.49402e+06	1.70154e+06	1.36213e+06	939280	518199	1.95383e+06	1.48178e+06	446976	756726	1.60813e+06	2.12627e+06	826263	954763
1.076	457.733	456.725	2.04362e+06	1.87173e+06	2.05772e+06	1.68152e+06	1.52779e+06	2.19171e+06	2.38319e+06	2.08791e+06	1.94964e+06	1.79955e+06	2.13574e+06	489523	1.56671e+06	1.91732e+06	2.12044e+06	1.5962e+06	1.62319e+06	1.85962e+06	1.79322e+06	2.15698e+06	2.32592e+06	741243	763243	2.15392e+06	2.3035e+06	1.92126e+06	1.72496e+06	818406	1.17166e+06	1.45575e+06	1.62129e+06	2.16044e+06	2.28076e+06	1.80789e+06	1.65624e+06	1.68752e+06	2.01742e+06	1.13473e+06	2.12042e+06	1.3705e+06	1.90854e+06	1.28313e+06	2.42318e+06	2.43419e+06	1.44055e+06	2.43897e+06	1.05764e+06	1.83049e+06	1.71423e+06	2.12003e+06
1.084	457.871	456.864	3.76586e+06	2.89432e+06	1.91182e+06	2.19855e+06	1.71795e+06	2.91381e+06	2.1299e+06	2.62576e+06	377237	1.02675e+06	4.50404e+06	1.05108e+07	2.56464e+06	2.028e+06	5.68617e+06	2.7217e+06	5.34379e+06	3.99116e+06	3.40246e+06	3.89105e+06	827505	1.94039e+06	899072	2.15778e+06	3.16831e+06	2.05759e+06	5.54043e+06	2.2954e+06	2.36727e+06	2.33256e+06	2.36816e+06	1.54043e+06	428014	4.44489e+06	117749	2.58321e+06	3.51972e+06	4.33988e+06	386801	3.8696e+06	88922.8	88829.2	1.39722e+06	1.82301e+06	82615.5	91883.9	1.12389e+07	1.94049e+06	218661	455171
8.087	458.091	457.083	49765.4	41780.3	37549.1	41305.9	42685.3	39191.4	43407.1	45536.8	17034.9	48231.4	47633.4	133316	78158.4	84760.9	107018	78606.6	89802.7	100625	112299	81263	63111.3	91913.4	59194.4	78465.6	65918.7	71961.3	56199	68800.3	79251.7	63509	54601.7	61851.8	72323.4	91016.4	31129.4	61342.4	81693	69062.1	44128.2	125988	51113.5	18641.4	20762.9	28061.9	14830.3	19355.6	196586	70837.1	21738.8	20341.3
7.324	458.156	457.149	25132.8	18640.4	15602.2	17007.3	13210.1	13237	14235.4	9326.05	6312.08	6485.81	11928.2	16466.7	6729.67	6689.74	100204	82250.8	94504.1	6936.73	22454.3	6646.51	16367.5	46535.5	38490.6	6692.52	8504.9	7011.16	22941.5	28358.7	34210.3	20108.6	25839.1	6876.26	32274.7	17350	7505.14	7477.44	7593.2	21362.9	19025.3	27810.6	26548	6346.45	17897.4	7005.13	6800.68	6893.91	55217.5	32250.3	38073.5	6804.36
14.324	458.234	457.227	846323	930088	628580	645783	570451	677882	860830	836100	227564	239510	208987	1.24739e+06	189258	201212	231817	213425	180334	160595	1.2193e+06	219098	206845	206937	158141	227988	196739	248388	1.10853e+06	1.07582e+06	1.05414e+06	744778	1.07677e+06	185640	696156	244092	176720	270632	281925	1.17755e+06	1.30189e+06	187240	1.33257e+06	250673	1.09001e+06	197868	243593	248092	1.27979e+06	1.11217e+06	1.00474e+06	198739
14.149	458.234	457.227	338837	276665	208225	203138	210964	219267	201178	284493	13388.6	21712.2	14868.8	364995	11860.5	14699.1	25290.3	15235.1	8260.09	10573.7	437128	15072.7	14809.6	11175.6	13646.6	17079.7	9035.53	18907	307554	301210	323622	378342	324180	19056.2	337291	31983.1	15776.8	18502.8	16218.9	364035	334612	8398.2	341675	29708.6	367683	19612.5	8678.26	9008.97	269437	362085	296010	18493.7
8.586	458.252	457.245	569925	464746	461774	467855	423960	420909	488430	464422	23398.6	21759.8	18842.2	1.47969e+06	19205.5	22643.2	24389.7	25959.7	29975.1	19352.9	445766	32065	15641.1	14528.5	12856.6	22975.4	20122.1	17786.6	1.05662e+06	924101	1.29127e+06	1.42225e+06	1.3029e+06	32063.7	858214	19683.8	34352.8	20419.2	36695.7	1.63383e+06	375230	29832.2	516335	38707.1	272876	18859.6	37178.4	30123.5	2.18353e+06	1.18027e+06	1.98161e+06	38415.4
10.035	458.336	457.329	28811.1	26951.6	22111.3	22352.3	29260.4	24487.7	34249.4	24324.5	6723.91	6794.91	6992.53	83030.8	6618.74	6893.92	7193.72	6591.95	6830.54	6970.72	83584.4	7182.4	6990.83	7356.26	10394.5	7410.47	7157.9	7626.98	49699.5	47474.9	67759.2	65966.7	63861.1	6700.8	53341.3	7587.73	7380.38	7318.77	7567.49	63616.5	7139.2	6896.02	69954.4	7262.62	68254.1	6822.83	7137.9	6989.03	105160	93280.5	78226.4	6870.27
9.549	458.34	457.332	5423.99	5829.35	7135.27	34267.4	70502.8	75125.4	122611	104595	5586.48	5839.13	5541.22	5791.08	6013.85	5582.83	5941.97	5521.54	5813.28	5791.81	5874	5927.9	5643.99	6309.77	6037.75	5886.91	6045.84	6255.05	6254.61	6355.95	6354.53	6493.09	6222.01	5696.53	6464.93	6495.83	6319.21	6310.08	6500.46	6572.51	5876.95	5831.91	6127.45	6122.64	6671.6	5708.62	5711.98	5807.04	6065.77	6573.86	6071.34	5627.4
11.24	458.373	457.365	13074.1	13747.5	9944.52	13261.2	15218.7	11006	9096.36	12961.3	4398.79	4566.77	4518.09	22198.4	4557.15	4729.07	4590.26	4565.33	4731.67	4441.46	87236.2	4560.68	4839.67	4981.95	4873.22	5259.57	4831.72	4760.98	5141.32	41238.8	19250.5	6462.05	25187.4	4655.74	58467.3	4906.67	4938.63	4869.28	5027.08	7897.87	4794.55	4813.88	72387.5	4873.45	79014.2	4668.67	4703.48	4548.5	5091.07	12510	5155.17	4754.31
1.081	458.734	457.726	2.33096e+06	1.32619e+06	1.63965e+06	1.35627e+06	2.50465e+06	1.66561e+06	1.56096e+06	1.28305e+06	3.09282e+06	1.41296e+06	1.26536e+06	465910	1.08333e+06	1.44751e+06	1.57554e+06	2.00491e+06	1.11361e+06	1.24631e+06	1.00892e+06	1.61631e+06	2.87758e+06	356777	396922	1.59188e+06	1.71308e+06	1.47318e+06	1.09499e+06	987464	904551	1.07076e+06	1.25223e+06	1.51091e+06	3.30629e+06	1.40003e+06	2.62336e+06	1.36062e+06	1.37137e+06	944890	1.72556e+06	977863	3.31672e+06	1.88063e+06	1.77104e+06	1.91736e+06	2.33961e+06	3.05737e+06	759572	1.3643e+06	2.52519e+06	2.98293e+06
8.634	459.007	457.999	64936.8	52156.2	63177.4	47167.1	53998.5	67758	64231.5	61632.4	59436	5254.79	37322.5	5891.27	5407.55	22420.8	5707.86	5464.7	5526.28	5926.27	6105.74	5752.96	5576.67	5586.8	5426.81	7245.91	6198.46	5746.83	23990.2	5831.58	5739.68	5756.96	6030.32	5525.53	918110	237253	5981.02	346624	52879.6	10759.6	19765.5	104083	27901	163972	40799.3	5685.88	149708	20610.9	5779.34	9010.67	6293.52	5565.45
8.035	459.332	458.324	195530	194424	212156	160062	234229	174836	206868	216045	201662	207879	242270	285965	327994	184209	190039	304320	330168	254651	187390	91977	181151	346656	452454	207631	276318	190387	217830	185763	122272	177054	91398.4	233549	66752.6	143690	124663	231669	186807	196116	41041.4	272621	63012.4	56870.5	159550	247957	9719.09	30142.4	164286	220103	73923.2	106330
1.048	459.658	458.652	2.71759e+06	3.11754e+06	3.59052e+06	2.9664e+06	3.89215e+06	3.72735e+06	3.60564e+06	3.65664e+06	1.40961e+06	2.05946e+06	3.16349e+06	3.19074e+06	3.49289e+06	2.46471e+06	2.61534e+06	3.22025e+06	4.02477e+06	3.4763e+06	3.50478e+06	2.62829e+06	2.3732e+06	3.87195e+06	3.94113e+06	3.4477e+06	3.67608e+06	3.314e+06	3.19943e+06	3.11306e+06	3.58664e+06	3.06332e+06	2.48726e+06	3.42053e+06	2.05621e+06	3.22128e+06	3.09349e+06	3.63284e+06	3.15416e+06	2.6805e+06	4.09337e+06	3.10715e+06	1.60197e+06	884062	3.46772e+06	2.1816e+06	1.16715e+06	1.94694e+06	2.87136e+06	3.21594e+06	1.38734e+06	2.1612e+06
1.23	459.813	458.806	16590.7	118569	121132	100873	72950.1	139742	66706.5	130626	158498	112788	201904	44319.8	163187	200809	200745	143725	106033	117108	99121.7	147926	115617	16390.4	28000.8	93012.8	55928.6	116520	77162.8	67375.3	52848.2	58793.6	120438	49472.2	153584	173814	93198.5	63382.7	113431	69184.1	43651.2	57337.1	79609.7	293717	75473.2	181791	219319	110656	56736.9	94528.2	169391	152822
1.102	459.868	458.861	3.4229e+06	2.58002e+06	2.02221e+06	2.03665e+06	1.39736e+06	2.35007e+06	2.00841e+06	2.28567e+06	81487.3	954812	3.68017e+06	1.00252e+07	2.43534e+06	2.04059e+06	5.26662e+06	2.46021e+06	4.81234e+06	3.79639e+06	3.40246e+06	3.29879e+06	618842	1.60742e+06	726981	1.96885e+06	2.66781e+06	1.72203e+06	5.54043e+06	2.21184e+06	2.36727e+06	1.91895e+06	2.17365e+06	1.29856e+06	150643	4.06303e+06	129972	2.15495e+06	2.98263e+06	4.21846e+06	365619	3.485e+06	63971.8	68248.9	1.46787e+06	1.82301e+06	71499	64440.2	9.49097e+06	1.57298e+06	93550	132073
0.88	459.877	458.87	38249.6	866624	1.4396e+06	1.8754e+06	1.13109e+06	1.74147e+06	1.19391e+06	1.33001e+06	818145	1.36596e+06	810721	1.43589e+06	1.33094e+06	1.10097e+06	1.25831e+06	1.31816e+06	1.23943e+06	1.17252e+06	1.39635e+06	1.47812e+06	1.19137e+06	1.16014e+06	1.56092e+06	1.5224e+06	1.64172e+06	1.86083e+06	2.14949e+06	1.92446e+06	1.88758e+06	1.9013e+06	1.50266e+06	1.80747e+06	1.45871e+06	1.57177e+06	1.66979e+06	1.61865e+06	1.82541e+06	2.22734e+06	1.57252e+06	2.10837e+06	1.2195e+06	1.46032e+06	1.30414e+06	1.57504e+06	1.75847e+06	1.56312e+06	1.84838e+06	1.21771e+06	1.60448e+06	1.58051e+06
0.869	459.911	458.904	487486	354633	354662	282161	360209	287831	288235	271032	469114	344553	362881	400925	340431	420695	374359	333502	284791	362215	291982	366626	360585	346625	288648	333981	248881	268391	269668	264361	305835	262784	247613	236022	328126	308828	317627	269665	308445	411748	193086	280709	254020	319271	245818	281018	269100	194884	269715	276320	266805	282712
9.465	460.21	459.203	59484.7	47443.7	36179.7	35506.2	52487.9	47758.2	57349.2	57801.4	81887.2	40364.8	52041.2	61778.4	69162.8	46126.2	53041.2	42565.6	41611	66347.2	32826.4	70434.8	55247.9	45742.8	49145.5	37709.1	49109.2	22088.7	31744.7	49102.4	47152.8	52659.4	50677.6	31072.6	65490.8	35391.5	36429.2	46072.8	61665.7	49839.1	41239.1	63098.3	59172.4	44760.9	80312.3	65991.3	73746.7	58818.8	57240.6	64996.2	59034.8	36468
9.818	460.211	459.203	457156	481083	423462	423579	407406	397727	470843	461785	586020	388470	450467	432449	523755	300175	456142	409278	323051	462796	236943	619809	272599	472375	311014	356436	329756	165795	294027	402039	345409	353812	356011	205037	453844	347342	268070	428524	543742	499438	478324	481966	455716	352787	676142	577680	554110	495684	344080	568304	514987	303752
9.017	460.232	459.224	23645.1	21015.7	24695.3	17145.2	18720.4	16530.4	22718.8	17685.7	5585.95	5686.14	6000.75	24030.1	5920.24	6079.5	5989.24	5801.97	5916.82	6111.51	100286	6541.2	6330.81	6526.38	6179.66	6020.83	6543.01	6226.81	26485.5	41923.7	35561.8	19296.8	30679.5	6663.92	41535.5	6349.53	6734.22	7486.52	6565.68	22645.7	8620.24	5847.92	66825.3	6157.67	61910	6059.89	6017.8	6038.87	30757.2	57049.8	22682.9	8619.68
11.787	460.304	459.297	43831.3	50601.6	41288.2	38300.1	38548.5	34014.4	43836.6	37538.2	5200.57	4656.41	4559.24	4929.81	4761.84	4748.5	4634.5	4607.76	4850.04	4518.68	4778.06	4807.73	4849.36	4671.23	5015.19	10586.7	18944.2	6993.55	5213.78	5156.52	5014.14	17564.7	30806.8	20918.4	24017.2	13064.2	15171	54303.1	68072	27131.9	64172.2	128028	29551.7	17701.4	50999.4	70783.3	39430.9	23175.1	686619	157642	72474.4	88723.2
12.002	460.304	459.297	327825	345748	272594	298020	307275	247630	331518	268631	42755.4	18758.2	25170.5	15812	7715.29	15347.8	13590.9	4926	3534.89	48270.6	46083.5	44735.3	18630.5	38251.8	15993.3	109160	156122	63002	43707.4	29606.2	59263.9	143234	281297	128698	190307	143654	171944	393978	450546	178472	376203	778873	175500	161719	313399	475274	550031	312569	3.93406e+06	1.02273e+06	576108	530127
8.352	460.352	459.345	27229.8	20217.9	25259.4	17638.7	21980.7	24186.3	22348.4	22114.9	5801.77	5987.24	6113.93	37409.3	6202.56	6145.24	6696.69	6180.18	6317.93	6430.39	205559	6766.44	6233.55	6384.6	6397.9	6483.86	7020.87	6718.99	32101	56269.6	25011.9	12558.9	26701.2	6179.58	79025.5	6830.56	6998.54	6955.92	7062.51	16357	6626.3	6368.18	127448	6331.18	184170	6212.72	6232.27	6206.95	9719.57	22394.9	17125.3	6290.87
6.68	461.008	460	6460.15	13663.6	27948.3	35204.7	18389.6	39856.1	37692.3	26797	5086.75	5246.75	5089.49	47726	5348.63	5261.76	5437.16	5438.54	5449.19	5325.86	88669.9	5427.13	5346.94	5442.79	5591	5467.29	5571.25	5496.12	109828	75804.2	85854	87489.1	69401.1	5585.27	104258	5416.29	5802.25	6075.24	5963.68	138065	5677.29	5350.28	68352.5	5478.53	62062.1	5397.28	5320.14	5232.74	9334.58	46382.6	58515.4	5347.26
11.721	461.276	460.269	5138.32	5070.38	7724.72	30027.7	61655.3	38094	66900.2	73982	5152.36	5041.97	5228.22	5193.15	5022.81	5198.54	5091.51	4961.54	5046.91	4892.08	5351.46	5200.2	5109.49	5356.7	5528.34	5437.12	5531.74	5291.06	5607.53	5386.96	5439.02	5314.5	5490.17	5327.03	5392.41	5490.12	5694.05	5454.24	5307.06	5527.23	5233.75	5197.19	5534.04	5071.88	5323	4994.6	5291.29	5323.36	5825.08	5277.87	5337.07	5340.41
1.054	461.656	460.648	3.0786e+06	3.11754e+06	3.59052e+06	3.67817e+06	3.89215e+06	3.72735e+06	3.48239e+06	3.65664e+06	2.00302e+06	2.61054e+06	3.16349e+06	3.19074e+06	3.49289e+06	2.46471e+06	3.45539e+06	3.62031e+06	4.02477e+06	3.4763e+06	3.50478e+06	3.28326e+06	2.49181e+06	3.87195e+06	3.94113e+06	3.4477e+06	3.67608e+06	3.314e+06	3.36202e+06	3.11306e+06	3.1425e+06	3.42541e+06	2.85096e+06	3.42053e+06	2.05621e+06	3.22128e+06	3.09349e+06	3.68874e+06	3.7899e+06	3.39578e+06	4.09337e+06	3.70691e+06	2.02552e+06	785806	3.46772e+06	816433	1.4047e+06	2.06768e+06	3.46177e+06	3.21594e+06	1.56438e+06	2.1612e+06
1.065	461.727	460.72	801299	540239	923425	574838	546631	659995	501188	573162	1.03859e+06	774025	536481	242814	456244	475139	604650	486116	287151	476053	425180	1.12484e+06	676039	242144	244504	871194	571724	1.1007e+06	463801	214678	430112	408235	544977	860107	1.32541e+06	1.06511e+06	543116	248107	285895	339715	543188	606789	1.2677e+06	250029	497116	790485	847500	647941	242739	610669	942755	583382
1.094	461.771	460.763	182971	242810	198398	194716	418913	220639	307348	184118	3.75292e+06	1.74228e+06	797895	236177	227475	1.34709e+06	269449	208891	185794	273612	158780	271826	925943	235525	237821	216276	199198	508989	215726	208809	230317	205459	171876	193837	3.31914e+06	181916	342580	235364	189948	232362	248682	238818	2.89707e+06	1.00023e+07	245565	343348	8.92577e+06	2.1029e+06	236104	164933	4.32133e+06	2.5362e+06
0.902	461.891	460.883	1.23419e+06	1.14941e+06	1.17631e+06	1.03183e+06	1.08587e+06	1.13245e+06	1.18794e+06	1.21316e+06	1.31687e+06	1.36596e+06	972709	1.45838e+06	1.17336e+06	1.40194e+06	1.20465e+06	835379	1.18036e+06	1.27799e+06	1.69595e+06	1.35162e+06	1.06978e+06	1.08608e+06	1.21892e+06	1.22434e+06	887846	1.64595e+06	1.02383e+06	1.15864e+06	1.03484e+06	848364	1.12461e+06	1.27716e+06	1.13709e+06	1.3729e+06	1.05012e+06	1.80925e+06	1.14587e+06	1.23545e+06	1.66235e+06	1.61784e+06	967823	1.32728e+06	1.39214e+06	1.10208e+06	1.24172e+06	873921	1.49409e+06	1.13902e+06	77507.2	963081
1.425	461.907	460.899	5139.83	38634	25226.4	28764.4	21815.3	22517.3	18085.8	21737.5	72117.8	22860.2	46803.6	22020.8	27362.6	53220	42913.2	34356.7	19142.8	28600.1	23292.8	51588.3	23829.3	11644.9	15850.9	30155.7	13226.2	18763.1	34377.9	11229.1	14689.9	5417.87	31450.3	6956.97	30944	25390.3	18994.2	14748.3	13078.7	14916.8	11644.7	12616.2	8347.5	22560.3	6117.78	6618.69	64554.9	6380.45	8249.1	6203.12	9834.88	20063.1
7.967	462.086	461.078	16410.9	20638.8	17217.1	14024.3	20893.1	7967.82	18631.7	17653.6	9566.15	19550.5	21563.1	38551.9	17823.5	18581.1	32059.3	23219.1	32457.7	28394.2	37885.2	22678.9	26914.9	35543.8	20385.3	33338.1	5641.59	35308	20838.3	22321.3	24805.1	27761.6	22099.5	31302.2	23783.1	44669.5	11933.7	27981.9	48378.2	33303.5	9283.12	45855.6	17288.8	5210.66	18233.3	17998.3	9986.28	11413.2	88440.7	31613.2	14823.3	9514.88
11.487	462.096	461.088	5376.57	42898.8	113142	120191	95639.2	151621	101960	69818.8	5411.52	5535.82	5266.7	8835.76	5622.3	5572.09	5545.55	5225.02	5537.26	5589.75	5594.12	11453.1	5710.43	12533.5	9432.62	39059.5	42661.3	60256.1	29575.4	36783.8	36139.7	66529.5	100986	30908.3	183515	123465	97641.2	131295	208258	115247	190319	110779	85492.9	124004	134487	104055	264356	158910	115459	170758	68085.3	103191
11.88	462.099	461.092	81270.5	67846.7	68084.4	77561.4	72355.1	56188.4	72014.6	60818	71221.2	66648.7	70058.1	75583	69447.1	78261.9	72835	70518.5	64824.1	74119	47894.2	71174	65548.3	68270.3	71196.3	56134.8	74280.7	54635.1	57965.8	61090.5	64391	40126.5	69816.9	89999.6	48863.6	54375.1	45494.5	63442.4	44888.8	44218.3	55221.8	73057.4	53384.1	58143.4	47200.3	53599	49378	50980.3	40993	28433.6	50785.2	60147.6
10.476	462.132	461.125	7281.92	99404.6	165408	149972	130339	167753	103000	107252	6592.31	6545.49	7876.85	15511.4	6723.58	8054.78	8123.5	6691.52	6590.01	27753	12072.5	36549.5	14700.5	27833.6	10338.7	115629	130324	123648	76736.3	91771.1	100438	169969	304740	106718	196888	159168	138128	300666	606551	271123	211128	192939	148134	257855	211395	166845	261673	176989	264081	526686	240427	321822
8.487	462.19	461.182	36122.8	31571.7	26692	25865.2	34508.4	27800.1	31535.9	35309.6	10558.2	5347.96	5136.73	24901.2	5657.5	5311.61	6063	35103.3	5301.64	5597.73	5861.33	13553.4	5351.6	6651.31	5295.01	36158.1	35510.5	29724	6146.06	9043.48	30028.9	16112.4	17331.3	13099.3	22623.2	19257.1	5874.12	6068.28	14400.4	11246.5	5493.16	26620.7	5509.64	5412.63	5979.75	5373.77	5328.48	5324.12	34948.2	5784.53	5843.5	5356.32
8.595	462.19	461.182	190757	134042	135751	170372	123567	202157	153760	135210	10558.2	28981.3	20273.2	24901.2	6353.18	13608.1	40310.8	35103.3	26351.5	27722.6	23969	13553.4	21011.9	47509.1	20207.6	36158.1	35510.5	29724	31877.4	16267.2	30028.9	16112.4	17331.3	13099.3	22623.2	19257.1	6831.03	6658.68	14400.4	11246.5	6535.09	26620.7	6685.42	7220.59	6587.09	6134.16	6131.12	6165.79	34948.2	6589.31	6271.93	6239.72
8.666	462.19	461.182	44984.4	55389.6	54393.3	51821.6	54122.9	57383.8	57539.3	77514.4	10558.2	8604.96	11446.5	24901.2	6589.07	6703.77	27190.5	35103.3	6907.66	12789.7	18041.4	13553.4	10052	25096.6	6861.47	36158.1	35510.5	29724	8592.67	19313.5	30028.9	16112.4	17331.3	6916.12	22623.2	7098.35	7121.46	7658.35	14400.4	11246.5	7105.08	6668.91	7206.41	6926.17	7101.22	6635.39	6714.43	6516.89	34948.2	7157.11	7116.04	6707.23
8.856	462.19	461.182	54379.2	41493.9	48282.1	38697	45686.2	40946.7	42179.1	41012.8	5619.09	8604.96	11446.5	6383.86	5994.92	6210.91	10542.8	5913.98	6907.66	6264.72	12129.3	6769.36	10052	17422.2	6254.08	7386.9	6443.71	6672.74	6295.82	7790.49	6402.9	6304.21	6506.59	5836.98	8819.24	7374.07	6498.88	6640.54	6674.52	6668.01	6002.39	6001.91	6609.18	6298.4	6294.92	6144.24	5951.43	6232.88	11422.7	6454.02	6167.41	6000.68
12.737	462.331	461.324	138301	408673	389954	318969	410284	277040	332173	362483	39720.9	34248.9	8546.05	914577	13831.2	9231.61	13695.9	29723.1	25437.6	7751.45	1.08556e+06	21758.8	43387.1	32284.7	8841.39	16414.4	11329.7	5719.5	994228	1.15064e+06	801695	1.09547e+06	1.11846e+06	18950.5	1.43281e+06	12615.4	17891.2	10412.9	35272.6	701610	14363.2	6024.44	1.11304e+06	37632	829992	9372.17	8784.17	15146.4	529678	971321	921184	12227.5
7.978	462.394	461.387	29117.1	27746.5	33982.2	28257.5	28411	23764.8	25352.5	31363.5	5344.53	5222.32	5352.93	51168.6	5637.26	5499.62	5842.12	5886.82	5532.84	5926.5	225002	5452.09	5950.97	5893.71	5753.51	5860.43	6042.9	6021.72	49877.7	72491.3	32239.3	25889.3	34015.4	5587.57	117388	5982.95	6012.17	6215.41	6433.25	20238.2	5977.41	5828.93	133941	5531.98	209089	5647.3	5545.35	5602.95	7781.96	35247.1	16721.6	5699.53
6.488	463.058	462.051	5575.25	11920.9	10447.9	13695.4	11476.8	17263.9	13338.7	11536.6	4920.46	5173.1	4931.66	12533.8	5080.44	5273.59	5272.34	5022.02	5347.22	5782.66	103752	5210.97	5279.56	5279.5	5481.31	5344.14	5270.83	5451.93	44250	54498.4	13809.7	12116.9	24766.2	5337.51	61996.8	5199.38	5677.16	5891.55	5743.21	7722.56	5530.31	5752.83	71168.4	5114.48	87224.8	5169.55	5333.2	5219.47	5619.84	14734.5	5781.14	5122.89
8.434	463.261	462.254	72817.1	79201.9	44633.4	73944.5	61151.8	59953.8	109237	105786	10319.9	10325.2	10370.6	114142	10077.1	10228.5	11212.6	10708.3	10810	11009.8	168901	11293.6	10513.7	10832.8	10310.3	10837.1	11303.4	11103.8	203234	210569	259675	186728	171419	10236.4	162172	11131.2	11341	11496.7	11561.2	149876	11198	10437.1	156648	10383.7	210220	10437.6	10473.2	10210	271279	197988	55559.2	10312
12.312	463.326	462.319	42181.4	46958	43256.2	27618.4	40674.4	30699.3	34935.7	40579.3	19284.4	10433.3	14503.5	75785.4	5538.93	17240.8	15029.1	16645.3	7999.61	12391	100753	14828.4	12627	7839.5	6042.26	9675.07	10169.2	11207.8	80559.3	94385.2	74919.1	83212.2	81665.4	10932.6	120796	10774.9	16613.6	13384.2	12931.8	26349	5706.25	17303.6	108602	13756.2	88748.5	13472.5	18198	16438.1	132542	52317.7	112431	15092
1.079	463.742	462.735	661804	698801	424437	360286	362106	709389	640284	505419	136969	342856	394660	1.8198e+06	471795	439704	442694	716681	672063	256076	550109	708632	238680	1.19988e+06	1.30027e+06	367881	319458	419713	634540	960405	597519	614333	378662	161174	349078	476865	191693	617734	290472	333013	276577	786451	260080	97655.9	332016	684958	109239	101014	792972	761567	491447	248650
9.498	464.239	463.232	194608	176861	127393	122037	151158	122954	190579	187521	318697	280380	331934	47723.8	260488	244088	247562	340151	258340	242950	59677.7	189586	302351	236528	195588	184042	169334	181464	22503.1	27718.5	26074.2	28112	19335.3	250060	30890.8	193609	257507	181106	183619	27066.7	84509.6	238601	54501.1	208833	39859.6	225704	257043	202114	34310.7	56324.2	34778.6	287665
7.287	465.068	464.061	17586.2	300643	393907	354982	295300	389077	386593	348766	6856.66	6609.5	8314.53	758416	10949.3	12315.5	10409.4	11201.2	9845.71	16837.1	681070	12385.2	10744.4	13663	12009.8	8245.73	9476.02	11837.4	719895	689418	800273	727427	515001	13059.5	721189	11165.2	14392.7	17133.2	17610.5	812412	53805.7	12675.9	534450	13444.5	567177	7902.95	10410.8	14456.7	409806	723229	843029	12324.6
10.316	465.277	464.269	816214	793751	758101	810193	792820	845125	812338	782201	5922.5	6047.52	5832.9	414129	7064.61	7751.61	6195.57	11608.7	5984.43	7196.81	8.34071e+06	7547.52	7225.24	15299.9	6551.53	6429.56	6229.28	6587.54	930730	1.76693e+06	340286	182347	423263	30010	2.15785e+06	6573.58	6824.99	6603.59	12313.6	118557	6246.21	10619.9	4.41915e+06	6187.28	6.37063e+06	10794.6	6571.18	10648.2	12828.9	445796	46676	6276.93
9.033	465.277	464.27	268436	246715	228652	236412	234738	206862	251680	249722	14983.4	10277.1	23804.7	486461	9062.47	9329.11	9168.1	8881.43	9057.23	9766.72	626860	19134.3	13612.5	11707.6	9459.58	9913.56	10015.8	9941.82	705982	542269	615243	862505	670106	16201.9	588212	13399.2	10321.7	10172.7	10173.9	488920	14143	23377.9	557864	19877.6	518634	9276.25	11712.3	11045.3	559600	760235	619506	11849.1
11.58	465.357	464.35	36675.8	30787.3	29593.5	20876.6	30472.5	27321.2	24893.6	32758.1	4222.91	4223.55	4531.08	5601.2	4309.37	4430.59	4255.77	4276.02	4441.77	4379.88	438117	4616.96	4299.21	4725.34	4658.91	4695.23	4839.83	4646.22	16481.5	42010.5	4626.14	4549.84	9613.49	4567.29	49457.5	4426.9	4688.06	4488.81	4802.39	4848.24	4462.22	4193.51	152305	4674.21	352311	4510.4	4523.67	4343.94	4813.63	7856.05	4444.99	4342.53
10.288	465.357	464.35	50727.8	47117.8	40453.3	40605.6	49453.9	41664	49033.3	42794.4	5506.26	6130.38	5618.07	104424	5709.13	5753.2	5974.78	5617.64	5797.85	5778.13	209011	6190.2	6235.48	6183.15	6318.05	6200.43	6007.29	6400.81	116452	122099	105118	78736.3	99831.8	5766.96	159353	6278.41	6581.77	6297.59	6455.58	66170.6	5990.55	6037.33	156517	5947.01	157711	5835.2	6337	5880.3	57565.1	87033.7	67325.2	6053.25
8.811	465.357	464.35	19903.8	16955.6	17783.3	18720.6	15152.1	10477.4	18057.4	20753.4	6118.48	6226.74	6607.38	57108.4	6172.17	6326.66	6875.04	6152	6348.4	6409.17	56302.1	7025.96	9185.28	9774.22	6408.75	6379.19	6709.28	6793.67	37198.2	31512.7	44179.1	50996.5	59968.7	6370.94	48978.8	6815.47	6699.72	6739.46	6560.1	47259.4	6317.92	5995.12	44176.9	6521.59	34577.4	6331.13	6175.96	6188.45	73604.3	62975.3	67739.9	6199.52
1.057	465.649	464.642	780854	1.00069e+06	936063	873437	1.09525e+06	1.08931e+06	711152	1.00247e+06	601452	728572	983581	807965	949212	823771	1.07888e+06	989550	1.17473e+06	880235	1.11687e+06	786918	691520	970410	1.07632e+06	1.00523e+06	1.04253e+06	879946	826251	927877	706232	1.00203e+06	788987	954971	531946	857897	762581	956650	1.21895e+06	1.00239e+06	991861	1.02331e+06	621631	305972	998238	723427	384183	415953	947715	726394	323795	636016
1.032	465.764	464.757	567227	530412	691613	717740	796940	642353	778972	684384	1.44848e+06	825175	524154	120132	533542	798436	648240	462350	383394	865646	474658	566478	1.30133e+06	103871	137459	977394	702788	656757	499653	203781	397621	324116	526301	910153	1.46008e+06	785410	647682	491788	987416	294562	1.32396e+06	424597	1.1659e+06	828082	806818	1.45056e+06	968946	1.01718e+06	278207	1.16379e+06	1.32168e+06	1.58373e+06
8.57	466.153	465.146	24928.8	20405	21783.2	23936.8	14885.5	16245.4	21312	19669	11528.2	16655	11003	40942.8	21846.1	24595	62315.9	19225.3	24188.7	10186.8	15615.7	10018.8	19358	22824	20386.7	9803.04	13120.7	8198.02	13792.8	8345.92	12932.9	11581.1	7271.28	6193.26	7214.67	9750.39	6817.35	7075.43	9984.29	7242.09	26654.8	53028.7	28566.7	13150.4	20998.9	26350	27452.3	18973.8	70095.2	34238.8	6508.96	16257.6
8.164	466.153	465.146	27157	19879	15322.7	14177.9	17455.7	14814.5	20245	30401.4	6927.85	8503.62	14555.6	32716.6	15864.2	22761	70779.9	30793.1	35062.4	8067.93	13094	10241.4	20034.5	24739.8	19542	11675.1	10251.8	6283.76	18082.1	6528.2	17242.2	9825.58	9574.73	8234.95	6558.07	16880.4	5993.9	12008.8	11790.5	15907.7	28990	44094.5	14889.2	15525.4	21048.4	27744.7	13552.5	9627.85	97995	46534	11304.1	22415.5
9.648	466.257	465.25	35700.5	30019.3	13716.3	22908.1	21008.8	9085.01	23466.8	34577.7	42781.8	41686.3	43066.8	6865.03	45534.1	37521.5	30977.4	51306.5	37623.9	24088.3	6004.38	25832.8	38185.6	30658.9	24271.3	29015.8	24466.5	17793.2	6417.18	6556.64	5944.36	6428.13	6979.87	36042.3	7254.39	32820	34601.9	30951.8	22674.2	7081.63	21755.4	43380.7	6287.53	44271.5	6603.4	39950.9	51514.2	33982.3	6310.52	7025.51	6202.03	46042.5
11.121	466.261	465.253	11371.3	10585.5	9162.42	13355.5	11301.7	10285.5	10423.4	9763.63	4092.43	4437.22	4405.78	4723.51	4206.27	4328.72	4347.7	4433.42	4418.65	4515.81	162025	4259.81	4250.25	4477.95	4630.45	4288.63	4648.8	4541.32	6321.67	22555.3	4979.06	4747.07	4495.07	4313.54	25000.8	4534.06	14522.8	4803.04	4681.69	4778.16	4795.94	4475.54	69016.4	4509.52	107092	4309.66	4552.63	4664.75	4663.96	4814.25	4596.89	4275.42
9.072	466.341	465.334	67377.1	61994.7	49371.2	56344.8	49065.5	42291.5	49926	65533.4	5907.97	6150.65	6258.1	39400.6	5981.51	6409.39	6537.21	6234.44	6207.46	6488.12	663061	6432.38	6491.07	6352.9	6354.09	6701.71	6584.9	7020.5	73350.5	134112	37438.7	42670.1	40372.8	6009.96	126151	6561	6582.75	6757.52	7119.47	29763.5	6503.03	6257.67	256853	6444.61	463463	5944.47	6277.09	6286.59	16103.1	46052.7	23717.5	6095.15
9.264	466.341	465.334	26606	28956	43319.4	28129.3	49065.5	21854.9	31562.3	19486.4	5694.91	5663.31	5641.86	18889.6	5966.4	5689.74	5898.75	5732.08	6509.1	6108.06	355772	6116.33	5959.99	5979	6462.15	6061.81	6417.66	6398.05	49969.5	60322.5	37438.7	15713.7	38618.3	5907.12	91496.3	6272.64	6209.66	6091.62	6289.31	11662.5	6147.58	5650.5	168190	5828.59	297999	5734.13	6308.24	5805.54	13238.4	26650.1	22011.9	5809.02
7.192	467.243	466.236	16270.4	19862.7	10769.8	16689.3	15363.4	18841.4	13588.8	14797.7	4627.71	4625.62	4490.53	4889.06	4715.12	4590.46	5814.35	5702.83	5048.43	5114.04	4950.51	4731.87	8207.43	5928.46	7386.74	4959.09	5013.12	5112.81	5478.58	4961.37	5061.41	5032.57	5592.08	4857.18	5439.72	4997.45	5189.69	5326.44	5549.67	5279.22	4925.24	9996.71	4935.56	4506.77	5114	4760.3	4638.19	5010.36	18206.1	4972.21	4928.21	4851
10.949	467.287	466.279	173895	173551	131987	126932	74255.6	91361	77279.5	147769	13678.9	9163.54	13551.4	234709	9181.28	9157.68	9329.32	9476.25	9529.01	9428.81	189456	10131.6	9303.98	10077	9576.05	10706.1	10019.8	9744.65	282485	213436	311230	376403	258116	9471.02	363868	10309.2	10437	10111.3	10824.7	275322	9995.06	10919.3	302058	9407.9	103064	9580.91	9968.25	9865.62	262897	226471	224941	10081.4
11.355	467.287	466.279	220182	259646	243397	154995	281065	186176	251778	216212	12918.3	8681.69	14724.6	182252	11494.4	8241.64	8279.89	8332.19	8153.8	8301.02	410831	12564.2	8444.38	8680.76	8667.03	8921.56	9119.09	8734.69	142343	319133	143555	663016	125403	8230.97	95091.4	8901.46	9067.34	9473.72	9070.59	115036	30044.2	8851.34	573648	10547.8	366301	15656.5	8622.43	8019.85	689621	708093	693098	12314.2
8.72	467.292	466.285	139976	144579	138543	118521	119588	130620	122962	129511	14983.4	8691.25	11465	322391	8622.7	8660.71	9229.71	11819.7	8481.43	8849.52	256538	9889.3	14940.3	11707.6	8808.78	9258.37	9434.47	9565.39	390331	317846	302668	407609	376195	8669.25	427206	13399.2	13136.6	9328.23	9465.9	255292	43271.8	20108.6	288826	12164.7	311637	8766.98	8884.93	8380.48	335704	422127	284313	12157.6
8.809	467.292	466.285	192577	177543	163945	180885	186991	182087	200189	196491	14983.4	6583.96	11465	407296	6526.26	6689.62	7269.45	11819.7	6712.6	6776.86	513667	7429.03	14940.3	11707.6	8391.77	6745.16	7094.19	7183.41	587543	433171	504591	549566	506641	6736.44	547161	13399.2	13136.6	7126.09	9233.74	408696	43271.8	6715.1	474902	6953.98	464433	6694.34	6530.27	6543.47	491600	531287	496225	12157.6
8.619	467.292	466.285	178393	140264	148172	141732	156841	155080	167895	177336	5808.71	5883.9	11465	359754	6169.41	6204.47	6584.81	6101.92	6170.67	6420.24	425353	6689.56	6064.63	6358.13	5909.21	6140.1	6921.23	6755.03	486618	355907	414603	436882	478576	6169.84	492838	6401.06	6803.33	6965.64	6752.94	333956	16828.9	20108.6	429820	7191.31	378305	6348.89	6106.26	6140.79	346096	536745	435320	6214.42
8.897	467.292	466.285	405160	381621	344083	355147	365326	328532	360743	370007	14983.4	6914.99	11465	762638	6473.03	9216.76	6773.82	11819.7	6667.6	9726.45	908417	13795.1	14940.3	11707.6	8391.77	6696.08	7124.01	7073.41	1.08076e+06	893179	851881	1.05899e+06	982765	13509.2	1.13566e+06	13399.2	13136.6	7060.01	9233.74	758653	43271.8	23377.9	831002	12164.7	800477	6492.5	11227.5	11045.3	900036	1.10696e+06	864713	12157.6
9.02	467.293	466.285	268436	246715	228652	236412	234738	206862	251680	249722	14983.4	6906.76	14039.3	486461	7191.12	9216.76	7274.94	8778.5	7186.96	7423.45	626860	11296.3	13612.5	11707.6	8391.77	7313.3	7947.57	7563.5	705982	542269	615243	610759	670106	7336.35	588212	13399.2	10321.7	7815.28	9233.74	488920	14143	23377.9	557864	19877.6	518634	7360.75	7309.62	11045.3	559600	760235	619506	11849.1
9.149	467.293	466.285	96799.2	89120.3	105257	90772.2	88775.5	101608	97408.4	92308.3	9248.99	8905.23	9047.33	221548	8936.12	8944.63	9874.88	8778.5	30625	9842.24	285687	8880.31	13612.5	10830.8	10962.2	9419.89	9678.28	10124.8	251031	206882	230983	274443	228590	9119.98	244023	10021	10377.8	9607.69	10054.9	199928	14143	9076.7	204944	19877.6	261034	9127.64	9322.06	11045.3	226787	259213	221784	11849.1
10.404	467.373	466.365	13735	8909.01	8807.16	7695.07	7108.34	8413.22	9526.29	9755.79	7025.58	7167.96	6818.2	7503.09	6649.19	7188	7110.06	6926.63	7185.92	7063.53	136001	7428.13	7310.49	7620.33	7264.72	7440.8	7676.06	7217.03	11824.4	20283.4	7527.53	7516.75	7471.33	7108.98	33661.8	7549.96	7393.16	7432.35	7904.95	9381.84	7902.59	7267.38	63677.9	7160.81	131751	7223.8	7335.15	7242.22	8184.73	8580.93	7474.85	7161.27
8.687	467.373	466.366	62506.8	54805.1	54322.4	50363.5	61409.5	57446.2	71468.5	62810.3	6094.83	5850.99	6063.92	126167	5983.13	6125.75	6528.2	6006.98	6228.54	6186.53	342302	6321.12	6331.45	6471.2	6230.47	6460.55	6673.02	6695.73	110946	133087	109376	102876	127329	6280.11	186594	6445.58	6579.5	6597.89	6594.31	84798.1	6470.62	6055.62	218926	6453.6	344783	5938.11	6096.96	5886.88	94956.4	126824	106489	6090.42
9.55	467.373	466.366	85483.1	81547.2	72888.8	70816.3	83164.5	65300.8	81348.2	88432.5	6138.77	6416.4	6089.03	74003	6608.39	6134.75	6529.4	6067.41	6387.99	6364.4	636162	6513.94	6201.97	6933.56	6634.65	6468.89	6643.54	6873.43	109069	218340	87951	82489.6	109299	6259.7	244937	7138.02	6943.94	6933.9	7143.1	60044.4	6457.95	6408.46	379091	6727.93	534693	6272.98	6276.68	6381.13	63068.6	81109.9	44889.1	6183.74
1.069	467.701	466.694	1.19619e+07	1.25901e+07	1.21754e+07	1.15677e+07	1.20004e+07	1.26696e+07	1.2808e+07	1.18162e+07	2.67357e+07	2.47415e+07	1.67242e+07	2.34745e+06	1.28524e+07	2.06313e+07	1.99452e+07	1.2351e+07	4.90422e+06	1.23335e+07	1.1797e+07	1.89782e+07	2.24387e+07	2.29151e+06	1.77025e+06	1.73172e+07	1.17623e+07	1.91484e+07	3.54905e+06	6.27877e+06	7.51467e+06	9.10519e+06	1.44407e+07	1.26997e+07	2.83447e+07	1.66272e+07	2.03888e+07	8.45438e+06	1.20171e+07	5.9997e+06	1.50189e+07	6.71493e+06	2.80041e+07	2.48719e+07	1.7776e+07	1.86627e+07	2.44234e+07	2.77755e+07	4.21943e+06	1.23295e+07	1.35204e+07	2.70907e+07
1.059	467.761	466.754	567227	530412	939687	717740	688808	714944	681837	643501	682042	825175	1.20895e+06	214211	533542	578055	590002	462350	383394	565914	474658	671630	612580	213620	215702	977394	702788	656757	499653	189389	353548	489896	526301	910153	893585	560392	647682	491788	987416	234025	1.32396e+06	424597	1.5104e+06	491736	806818	882110	968946	893115	278207	549791	604176	833724
0.923	467.847	466.84	3.71128e+06	3.47379e+06	3.76516e+06	3.47573e+06	3.09696e+06	3.40376e+06	3.65607e+06	3.13489e+06	3.81688e+06	4.19613e+06	3.62638e+06	2.36084e+06	4.1384e+06	4.91722e+06	4.92621e+06	3.73412e+06	3.60938e+06	4.20152e+06	4.23142e+06	4.50375e+06	4.40166e+06	1.85831e+06	1.56513e+06	3.84412e+06	3.96809e+06	3.92859e+06	2.46399e+06	2.57482e+06	2.8691e+06	3.0921e+06	4.04213e+06	3.21721e+06	3.23911e+06	4.41248e+06	4.62865e+06	2.90187e+06	3.83959e+06	2.62476e+06	4.05061e+06	2.17749e+06	3.41709e+06	3.00765e+06	4.99561e+06	4.42304e+06	4.02797e+06	3.52738e+06	1.83437e+06	3.84849e+06	2.33146e+06	3.53968e+06
1.091	467.9	466.893	1.57738e+06	1.27299e+06	899501	1.00249e+06	724464	1.25877e+06	782315	1.38779e+06	68216.8	244802	1.47481e+06	8.51883e+06	1.18241e+06	762502	2.29377e+06	1.15521e+06	2.08145e+06	1.78584e+06	2.0506e+06	1.23087e+06	186639	1.12417e+06	295122	598263	1.10176e+06	696990	2.10625e+06	1.33249e+06	845615	953938	931885	441100	69803.6	1.13275e+06	99885.4	1.02709e+06	1.64308e+06	1.67383e+06	142941	1.84729e+06	90307.2	80087.8	1.3548e+06	1.47173e+06	83901.7	93314.4	4.89681e+06	2.21032e+06	113212	185168
9.082	468.141	467.133	34329.8	33741.9	30662.7	25672.6	25043.6	17994.4	26934.5	38149	5354.12	5534.27	5630.96	5663.83	5382.08	5767.09	5882.1	5609.67	5585.4	5837.93	6139.87	5652.64	5712.43	5716.26	5717.32	5870.47	5925.01	6316.95	6248.7	5992.43	6051.85	6109.61	6080.59	5383.31	6652.23	5903.5	5808.48	6080.33	6406	6613.73	5851.34	7773.44	6153.77	5798.77	6683.76	5348.75	5648.05	5656.59	11608.8	6188.23	5803.89	5484.33
6.813	468.179	467.172	32719.1	30670.9	21055.2	23305	22350.4	22427.3	29120.5	25722.2	8156.62	8172.98	7875.82	13873.5	8315.14	8176.31	8816.54	8553.15	9038.05	10432.5	8526.73	8690.31	8327.66	24354	8997	16483.8	8778.71	14963.2	9494.59	10275.9	11506	17025.1	9404.68	16335.1	9022.98	12728.1	9351.05	22776.8	31191.8	32980.8	9349.78	26502.1	8669.49	8344.33	8952.07	14022.3	8464.85	8144.91	48071.3	39079.9	9578.83	11103
6.105	468.179	467.172	21352.1	17684.6	13243.3	10527	15564.9	12097	21259.9	16712.8	5110.05	5249.71	5061.21	12902.4	5451.7	5101.88	7077.36	5451.77	5322.51	10223.6	10973.4	8380.82	5464.33	18189.9	5990.06	14527.6	14722.9	13919.9	5910.7	6121.45	5871.1	11732.7	7548.25	8308	5490.71	8014.84	5876.03	15428.8	18663.5	23169.6	5524.1	10478.1	5651.92	5318.12	5890.26	5661.5	5351.39	5483.45	26901.7	13299.3	5672.83	5719.35
9.587	468.273	467.266	233192	212013	195168	190689	198878	176932	215746	215904	367286	363706	378784	32787	349553	361865	292251	380865	325215	349573	34594.3	191212	358007	296416	255833	263217	269814	256557	31416.7	25955.5	30608.3	31354.3	35686	342228	32547.8	316424	338341	254429	241390	24902.8	93790.3	308290	43030.8	316542	38439.2	262849	312435	283789	30885.6	44210.8	29874.6	330162
11.753	468.297	467.29	55078.7	95200.4	61322.5	60014	60495.1	67749.8	57048.7	53823.4	5614.73	5541.2	6208.44	119608	5712.18	5696.18	5595.65	5570.04	5546.63	5595.39	89596.3	5684.86	5594.95	6222.35	5806.53	5975.47	6079.46	5827.02	237855	166602	207586	285649	242179	5854.48	197575	5917.93	6298.04	5994.29	5925.07	164570	5751.97	5668.81	131126	5558.28	68670.2	5489.14	5879.15	5602.71	239799	221727	158610	5712.17
10.287	468.357	467.35	611676	575956	501499	537459	535846	535526	550964	537196	9525.24	6284.6	5759.4	367233	5852.75	5897.93	6125.09	5758.96	5943.71	9915.56	5.14554e+06	6993.92	9557.37	6338.7	6477	6595.03	6158.41	6561.83	908128	1.38894e+06	320157	273611	392609	17418.6	1.6186e+06	12225.5	6747.35	6456.02	7348.75	184451	7721.13	6189.21	2.69874e+06	8189.46	4.06277e+06	8817.94	6496.42	7931.51	103422	398884	151131	6946.04
9.299	469.128	468.121	40677.6	25768.8	12530.7	14264.8	11032.4	8629.76	29394.3	24826.5	5722.62	5904.57	6202.13	10375.9	6277.67	5963.23	6283.25	6026.01	6550.27	6426.71	214350	6435.42	6021.55	6454.73	6565.42	6408.72	6654.52	6662.35	21841	21809.6	14460.2	6523.58	6712.57	5922.15	31697.1	6687.69	6425.51	6479.65	6771.21	7358.01	6378.64	6112.53	107949	5977.07	148711	6288.49	6194.74	6257.06	6465	6511.33	6459.25	6112.08
8.336	469.352	468.345	51297.6	57278.3	32422.9	48415.3	32953.7	35906.5	50637.7	37689.9	8029.7	8008.15	8120.29	31241.8	8237.99	8161.87	8894.29	8208.27	8343.67	8540.59	419207	8986.92	8343.66	8648.49	8497.44	8968.42	9324.85	8923.9	58864.7	84011.7	37111.8	39847.6	36933.1	8230.79	127294	9072.09	9295.18	9238.58	9380.15	25014.6	8800.8	8501.8	217265	8408.83	337587	8251.49	8277.46	8301.17	38092.5	51125.1	28163.2	8355.28
7.569	469.389	468.381	21974.2	18740.7	26112.7	22605.9	21156.9	17313.2	29163.4	21277.7	7062.66	7247.57	7067.21	16962	7456.03	7200.04	7762.74	7492.96	7669.14	7611.16	292601	7767.19	7697.16	7834.78	8687.21	7694.48	8385.75	7760.62	37519.2	52673.9	12131.2	8399.55	21156.4	7614.96	68707.4	7730.63	8518.31	8603.78	8650.56	9228.86	8057.9	8010.42	129146	7355.06	220145	7521.03	7374.26	7469.39	9054.64	14385.9	8434.74	7685.49
8.029	469.389	468.381	179420	160145	160667	128451	146051	163911	187074	162986	5263.88	5597.65	5705.03	102278	5839.69	5521.57	5705.86	5658.36	5778.06	6029.06	1.87471e+06	6042.45	5625.52	6055.35	5699.61	5683.67	5947.77	6207.03	181840	335678	78330.3	44627.2	87260.6	5588.34	414493	5961.19	6173.66	6280.81	6242.84	29162.2	5983.19	5627.13	845463	5467.54	1.5078e+06	5989.36	5563.87	5583.51	12998.9	99972.5	32066.8	5655.24
1.078	469.698	468.691	1.08708e+07	1.25901e+07	1.21754e+07	1.15677e+07	1.13154e+07	1.26696e+07	1.15968e+07	1.07199e+07	2.67357e+07	2.47415e+07	1.67242e+07	2.34745e+06	1.16844e+07	2.06313e+07	1.99452e+07	1.2351e+07	9.49883e+06	1.23335e+07	1.02526e+07	1.89782e+07	2.24387e+07	2.30578e+06	1.77025e+06	1.73172e+07	1.17623e+07	1.91484e+07	7.27293e+06	5.80943e+06	7.21157e+06	9.10519e+06	1.28229e+07	1.26997e+07	2.83447e+07	1.66272e+07	2.03888e+07	7.9272e+06	1.06845e+07	5.74451e+06	1.36331e+07	6.50022e+06	2.80041e+07	2.48719e+07	1.7776e+07	1.68256e+07	2.44234e+07	2.77755e+07	2.5085e+06	1.03992e+07	2.55999e+07	2.70907e+07
10.237	470.118	469.111	86011.9	65587.4	44274.1	64993.3	76630.5	58318.3	94039.3	95594.3	41956.9	51507.9	32067	38677	27600.5	30909	19931.7	21819.7	48203.8	43962.3	25073.3	6665.68	6513.77	29188.3	11274.6	7151.63	6789.97	6489.79	28240.2	18356.9	21907.6	20029.7	21006.6	25486.7	26725.9	8519.42	6769.23	15786.7	15403.6	11556.8	55707.8	21460	26001.5	18151.4	108173	98862.7	71826.4	23025.7	29146.3	26017.8	37969.5	12764.9
10.544	470.265	469.258	22365	10609.7	14643.8	16869.9	13657.7	17640.5	15339.6	17800	6571.18	6912.01	6699.09	7123.69	6877.15	6920.92	7286.74	6638.79	7167.27	6716.16	7192.24	7443.97	6812.73	7196.21	7153.37	7199.95	6896.84	7407.56	7599.37	7399.27	7438.7	7543.09	8278.84	7022.64	12352.2	7665.19	26843.5	7384.38	9063.96	8989.05	30389.3	106457	15085.6	7569.55	7565.22	6967.76	284757	93606.8	97413.4	29637.1	23041.2	16056.3
10.799	470.265	469.258	106569	92659.3	95236.6	89915	105671	82453.1	104798	84160.7	13600.5	6619.35	6365.18	6974.23	6516.29	6528.51	8172.26	11553.8	8579.29	6605.04	6792.89	6692.23	21751.2	27594	13657.2	6961.91	6718.05	7043.52	54541.3	48169.2	35958.6	6953.6	7795.52	7302.66	44952.3	60468.2	71226.5	19700.6	11461	8052.26	184369	618037	101991	20937.5	35406.3	71647.1	144669	141596	601325	181409	125450	91655.1
11.219	470.275	469.268	40607.5	30932.5	36390	23739.9	39679.4	28288.2	25420.6	36192.3	4786.29	4893.14	4840.98	91371.6	4769.63	5067.04	4734.18	4707.73	5069.83	5031.01	55652.9	4886.62	5080.63	5338	5235.23	5259.04	5338.64	5472.59	73873.2	64537.8	80315.1	80382.1	89576.4	5112.83	92984.8	5419.5	5474.41	5451.55	5537.23	80758.9	5137.31	5157.91	66895.5	5193.2	60496.7	4926.19	5046.66	4851.52	106300	117163	98071.2	4905.85
8.703	470.336	469.329	27882	17005.2	28403	33364.5	23173.3	29070.6	26515.8	36563.4	6552.22	6290.08	6518.99	67871.7	6556.56	6585.46	7018.12	6324.65	6695.97	6414.38	148021	6795.49	6806.6	7083.7	6698.05	6945.39	7173.81	7198.21	76355	63234.4	92213.3	82438.8	85105	6751.4	29136.4	7478.66	7073.26	7093.03	7089.19	60143.6	6956.21	6695.79	32919.1	6937.91	86850.2	6383.74	6440.28	6328.67	78785.9	103656	80779.7	6604.21
9.146	470.336	469.329	177799	184463	153711	156291	164154	143065	164439	161436	6415.83	6177.37	6275.94	487030	6173.22	6204.7	6849.99	6028.4	16405.7	6396.31	359594	6160.08	6469.21	7513.1	6301.12	6534.38	6713.62	7011.12	373937	312940	450541	454034	466124	6326.33	411571	6951.33	6863.04	6664.65	6974.84	394078	12509.9	6226.79	383745	6806.2	347325	6331.65	6466.52	6448.34	527919	480113	488910	6318.06
8.869	470.336	469.329	27882	28812.8	26563.1	27694.8	23173.3	29070.6	26515.8	32052.3	8479.01	8794.13	8873.22	87692.1	8865.68	9185.09	8866.99	8745.98	8735.26	9893.27	109093	10011	12160.7	10143.2	9376.58	9036.73	9529.37	9868.08	64742.5	84013.3	68829.8	79484	79402.7	8719.83	73086	9676	9610.96	9820.46	9870.71	65812.5	9066.74	8876.02	162328	9201.28	77026.4	9086.5	8808.08	9217.58	93647.9	80760	86193.8	8874.19
9.3	470.373	469.365	4.12566e+06	4.0899e+06	3.38323e+06	3.19688e+06	3.62467e+06	3.32522e+06	3.90194e+06	3.88827e+06	87115.6	55834.1	32442.1	2.43974e+06	56372.2	71984.9	73428.4	79275.3	88113.8	102745	3.58339e+07	126320	107028	173207	83764.4	54137.7	35617.6	61770.2	5.04994e+06	8.15543e+06	2.18663e+06	1.51745e+06	2.27189e+06	280854	9.98723e+06	137380	95539	87752.4	83353.3	1.09881e+06	157734	139443	2.12148e+07	146708	3.10527e+07	136814	73234.4	138030	560548	2.52964e+06	937333	77435.1
8.926	470.373	469.365	73295.1	71390.6	59163.2	61542.2	66259.1	57565.8	73498.2	61999.4	5629.89	5455.65	5574.09	63493.8	5752.14	5749.18	6161.28	5589.1	5863.43	5945.11	672138	12412	6354.59	6059.99	6156.81	5875.68	6264.8	6119.84	105978	155129	51466	50380.5	52299.2	10379.8	177963	6204.28	6307.87	6208.51	6415.33	45644.1	5851.93	5694.02	286341	5864.74	510444	5709.45	5843.94	5846.09	23253.9	60464.6	24370.5	5963.43
10.733	470.373	469.365	60664.3	42542.3	36727.8	37988.3	39344.2	35877.8	45514.3	40717.7	5145.32	5373.79	5731.31	97381.6	5402.02	5531.48	5702.77	5388.48	5438.46	5568.12	389187	5980.22	5758.14	5804.48	5860.78	6120.94	5893.85	6427.4	76169.4	95185.4	65500.6	64856.1	86042.7	5546.39	102741	6088.77	5972.32	6182.93	6113.79	50666.6	5670.28	5548.61	176913	5709.41	229750	5664.28	5668.02	5461.28	80019.7	76392.1	85259.9	5691.53
9.11	470.373	469.365	118625	109363	102061	94979.8	101003	89793.4	96816.2	99396.9	5411.24	5485.76	32442.1	98245.9	56372.2	5743.33	5919.29	79275.3	19014.5	6110.86	877066	5772.44	6168.66	6028.91	5716.95	5933.1	35617.6	6275.35	183769	220153	83819.3	69829.9	78571.6	15731.4	250691	6341.1	6007.57	6145.19	83353.3	45644.1	8112.09	5690.64	442289	14062	817843	30780.7	73234.4	5745.79	27146.4	84421	38010.1	77435.1
9.657	470.373	469.366	79145.3	65904.7	49521.2	60572.3	55690.7	46514.3	58682.1	64737.4	6792.29	6851.9	6686.78	69511.3	6890.04	7071.54	7146.84	6471.28	6986.46	7314.52	450674	7213.38	6613.89	7311.2	6932.63	7303.91	6963.64	7140.69	123835	144885	84803.1	45871.8	57284.1	6778.39	226269	7268.18	8016.31	7287.81	7487.76	36164.3	6938.08	6899.21	295396	6828.52	297849	6705.5	6975.13	6966.73	27719	60785.8	45838	6893.43
10.075	471.332	470.324	13380.9	10401	8205.11	8014.6	8401.62	7571.32	18013.3	14209.2	6518.9	6653.48	6778.13	7198.62	6403.97	6710.72	7084.63	6456.1	6560.18	6765.96	129506	6841.37	7117.28	7366.64	7879.7	7244.62	7008.71	7468.02	11302.9	19181.7	6869.99	6752.13	7377.23	6529.66	31693.4	7588.3	7226.56	7166.23	7409.77	7964.37	6928.41	6752.3	77248.3	7013.68	97173.8	6680.63	6601.36	6798.38	7078.56	7303.93	6945.14	6727.08
1.133	471.696	470.688	9.76152e+06	1.02679e+07	9.88727e+06	9.18346e+06	9.50091e+06	1.05003e+07	1.02832e+07	9.72482e+06	2.21368e+07	2.06649e+07	1.32782e+07	1.81543e+06	1.06183e+07	1.67005e+07	1.59397e+07	9.94124e+06	8.19257e+06	1.026e+07	9.86331e+06	1.54567e+07	1.82287e+07	1.93332e+06	1.59435e+06	1.37009e+07	9.78511e+06	1.55433e+07	6.30502e+06	5.08249e+06	5.90571e+06	7.45429e+06	1.20662e+07	1.04464e+07	2.32498e+07	1.31208e+07	1.63234e+07	7.17691e+06	9.64597e+06	4.33148e+06	1.2393e+07	5.31512e+06	2.30981e+07	2.04074e+07	1.42725e+07	1.53729e+07	2.00411e+07	2.29492e+07	961083	1.00869e+07	2.16716e+07	2.20944e+07
11.88	472.128	471.121	344348	282798	205459	181162	251477	138636	277218	219860	422763	376518	348365	301425	363191	360498	256570	353601	278913	291215	220939	294939	162518	128942	124231	111601	131894	110058	143912	124254	140524	142117	180878	240384	173831	117096	110712	154335	105943	108102	173452	220305	179335	208359	189867	241216	140950	156584	143122	117622	172244	215792
12.768	472.158	471.151	44384.8	41623.8	42758.5	40518.3	33637.7	52649.4	41370	31255.7	3801.95	3661.53	3739.44	6920.73	3488.77	3515.04	3756.04	3473.91	3680.01	9673.33	4453.33	8635.22	6741.75	10963.3	6955.56	17778.7	22916.2	32082.4	22344.2	18712.5	23272.6	43510.1	61436.2	55972.5	52993.4	41413.9	44687.4	66700.6	78082.2	41767.1	54579.6	96168	56404.7	55222.3	56174.8	70380.2	78303.8	56008.2	61051.4	71204.4	59954.5	63471.6
5.283	472.253	471.246	24972.2	31282.3	30585.6	32214.9	33507.4	32832.3	42809.7	37603.7	7527.25	10873.1	7404.58	7676.9	8249.62	7521.89	26765.5	43292.5	51636.9	8906.94	8266.41	7920.98	39010.8	103921	78090.4	8199.43	8618.71	8339.8	83644.4	79010.4	77612.6	16163.8	8472.59	11729.8	59220	85882.3	38119.4	25485.5	15210.6	27694.5	71004.7	127275	83608.9	7950.6	8472.04	8416.06	26851.2	32849.5	210142	8139.35	10717	8153.78
11.034	472.344	471.336	156462	167630	152803	223281	200581	262585	158076	179384	5682.75	5728.39	5961.49	92597.8	5546.2	6246.93	15750.1	5881.06	9855.63	8807.61	1.59253e+06	6181.6	18650.7	29236.5	22370.6	13997.5	12175.7	23625	396390	829850	163050	146373	134817	41975.9	470657	24515.9	6823.26	15725.6	8859.96	75968.6	16434.1	13024.6	906393	6419.35	1.5654e+06	6021.31	9276.4	17683.8	35004.2	101790	49598.7	6966.03
10.487	472.352	471.345	68444.5	48653.8	47135.4	48052.2	53088.8	59345.9	67866.2	54920.2	5550.82	5511.4	5799.32	154505	5661.35	5471.48	5718.06	5634.36	5423.66	6005.39	192441	6238.72	5719.51	5800.07	5576.65	6078.87	6258.54	7053.17	126716	123082	143631	134653	159138	6208.15	168525	6558.97	7154.27	8739.83	12316.4	119572	6463.08	8959.17	155042	6548.98	160687	7245.9	7249.3	6294.94	158260	170871	144045	10080.3
9.827	472.356	471.348	4948.87	5197.4	5682.23	13244.3	20080.6	32380.6	44614.8	36247.5	4768.37	5059.89	5089.41	5158.04	4827.25	4954.93	5119.56	5075.24	5066.63	5029.68	5246.16	5246.79	5153.85	5562.35	5059.92	5391.73	5242.9	5474.25	5338.07	5264.63	5096.06	5320.96	5574.11	4958.39	5828.12	5584.92	5578.93	5385.74	5433.85	5886.78	5189.35	4832.55	5517.43	5150.4	5303.85	4966.46	5043.09	4991.6	5497.42	5463.84	5488.9	5074.14
11.748	472.388	471.381	65069.6	61699	52090.4	47317.9	48089.7	49008.7	53101.4	44848	4131.11	4117.56	4240.25	80317.7	3984.1	4182.67	4158.02	4138.99	4121.59	4157.83	461133	4224.31	4157.5	4623.71	4314.73	4440.26	4190.53	4329.95	115537	130784	69944.4	34540.5	64808	4350.36	223184	4392.71	4679.95	4454.25	4402.81	25100.6	4274.18	4212.38	303705	4110.71	326418	4078.88	4368.69	4117.49	10032.8	58159	23285.3	4244.6
9.689	473.255	472.248	17115.1	15519.1	7471.79	9370.51	6254.82	7043.78	15628.8	9863.23	5367.94	5158.18	5336.18	5589.55	5306.2	5520.64	5675.88	5281.71	5502.64	5866.37	5744.45	5607.04	5718.58	5754.2	5666.92	29031.8	48685.4	5885.24	5690.66	5849.76	36383.4	5587.49	13775.1	11385.9	11733.2	5953.46	19697.4	21865.8	13453.3	25274.1	20238.1	48417.9	20307.1	64117.1	14416.4	24536.8	68615.6	6633.64	398212	34539.8	24740.1	8335.16
9.853	473.255	472.248	100555	98099.2	79347.2	87465.3	84254.7	76411.1	107010	99336.2	5736.54	5655.41	5722.22	6062.85	5525.43	5659.56	5874	5755.04	5857.44	5798.9	6833.18	5958.71	6019.53	5963.86	5707.22	29031.8	48685.4	19665.9	18383.2	26228.4	36383.4	54104.9	107455	53682.1	80100.3	43680.7	128273	143376	106129	147560	158604	336968	117806	64117.1	99591.4	191701	357303	82159.8	2.38627e+06	163509	134838	73788.3
9.92	473.279	518.277	54995.6	36273.9	35244.8	37885.5	40159.1	31578.6	28854.3	40863.4	5214.07	5349.38	5266.59	86460.8	5162.12	5083.2	5545.28	5114.81	5381.29	5465.42	144663	5361.56	5400.56	5536.21	5545.99	5512.62	5490.96	6131.05	84195.9	76093.1	77101.2	92194.4	77981.8	5225.14	110760	5817.2	5973.83	5592.1	5607.66	52065.2	5333.09	5337.21	131416	5507.24	111760	5263.59	5237.72	5356.59	78205.7	117156	92660.9	5314.37
1.076	473.692	472.685	3.82233e+06	4.60203e+06	4.12595e+06	3.91114e+06	2.523e+06	4.56177e+06	4.54219e+06	4.14146e+06	9.75815e+06	8.47129e+06	6.25706e+06	892752	4.54591e+06	7.93145e+06	6.86382e+06	4.66858e+06	3.40535e+06	4.51378e+06	4.28535e+06	6.65031e+06	8.33738e+06	740974	689250	6.00331e+06	4.01681e+06	6.89567e+06	2.6438e+06	2.11179e+06	2.81768e+06	3.46868e+06	4.47776e+06	4.52866e+06	1.02933e+07	5.5048e+06	7.18556e+06	3.3754e+06	3.69934e+06	2.14852e+06	4.93846e+06	1.91557e+06	9.97159e+06	8.70839e+06	5.93539e+06	5.59704e+06	8.81649e+06	9.85767e+06	1.42038e+06	4.09081e+06	9.77841e+06	7.492e+06
0.935	473.803	472.796	1.7629e+06	1.76979e+06	1.67867e+06	1.70005e+06	1.53493e+06	1.66827e+06	1.70662e+06	1.5597e+06	2.93557e+06	2.75329e+06	2.6546e+06	410113	1.88077e+06	2.60208e+06	3.22143e+06	2.15308e+06	1.52762e+06	1.69737e+06	2.05552e+06	2.48528e+06	2.734e+06	388904	222234	2.21421e+06	1.9379e+06	2.31304e+06	1.03921e+06	711917	860231	1.21167e+06	1.99759e+06	1.88059e+06	2.41673e+06	2.03454e+06	2.119e+06	1.17965e+06	1.71408e+06	542007	1.77686e+06	536028	2.15991e+06	1.69561e+06	3.03459e+06	2.72575e+06	1.93527e+06	2.47478e+06	375458	2.24886e+06	1.50759e+06	2.63819e+06
0.887	473.933	472.925	2.9889e+06	2.88626e+06	2.67334e+06	2.42373e+06	2.73219e+06	2.75014e+06	2.56598e+06	2.20773e+06	2.5284e+06	2.70628e+06	2.6642e+06	4.36794e+06	2.87909e+06	2.73442e+06	3.10233e+06	3.23643e+06	3.20636e+06	2.8023e+06	3.02273e+06	3.07886e+06	2.51055e+06	3.84689e+06	4.46698e+06	3.04538e+06	2.60868e+06	2.79964e+06	3.07176e+06	3.25596e+06	3.20206e+06	2.72438e+06	2.37374e+06	2.70034e+06	2.37042e+06	3.03503e+06	2.77661e+06	2.7688e+06	2.58639e+06	3.31938e+06	2.25126e+06	3.01291e+06	2.06351e+06	2.22854e+06	2.12348e+06	2.10956e+06	2.39291e+06	1.74554e+06	3.66067e+06	2.2777e+06	1.9043e+06	2.29688e+06
7.546	474.052	473.045	51050.7	27863.5	28066.1	25071.1	32975.3	30822.7	31340.3	20295.8	5443.86	5614.28	5422.83	6350.16	5682.67	5730.78	6128.32	5574.81	9227.76	5929.73	6037.48	5708.49	6031.26	17138.7	7526.59	5968.74	13107.9	5981.83	6804.32	6803.31	6422.92	8337.06	7322.32	5869.56	7009.81	5958.72	6280.57	8441.3	6667.8	11276.6	6251.16	22830.3	6401.05	5709.31	6224.59	9788.96	5662.67	5757.36	31332.6	6306.05	6029.23	5854.24
7.066	474.237	473.23	26557.6	20664.6	17118.3	18821.9	16645.3	15113.3	18134.8	14820.2	8216.67	21686.3	17677.9	9072.74	8638.52	8617.87	27694.2	23170.6	14098.9	9227.06	9104.6	8889.07	8833.91	33247.8	23714.6	8932.16	9349.68	9275.49	10132.1	16484	16245.6	9357.55	9852.42	8826.33	16961.3	21470.6	9723.53	9857.25	10007.1	9651.08	9344.97	23612.9	8934.16	8546.07	9083.21	8913.06	8769.98	8835.66	32626.3	9268.95	9533.14	8743.76
8.583	474.247	473.24	74941.2	69039.1	61094.9	63399.1	57614.5	59645.2	81165.9	76757.2	5253.05	5500.3	6029.09	209778	6000.75	5822.63	6580.28	5612.79	5626.93	5813.46	49338.6	6253.43	5751.55	5942.03	6155.31	6061.24	6141.95	6314.64	133792	130223	174521	201867	166281	5514.55	113185	5983.74	6284.91	6244.41	6375.36	264187	63727.3	5819.27	75028.9	5740.36	37074.1	5575	5567.47	5786.96	337743	179235	338190	5832.57
7.611	474.247	473.24	23561	23014	16665.6	17348.7	11785.1	17014.4	17126.4	18663.3	5501.87	5640.04	5561.34	6556.28	5729.94	5745.36	5743.15	5628.66	6070.61	9772.3	5857.87	6056.12	5963.61	5843.19	6835.73	24631.7	46791.7	11915.3	6733.42	7314.36	10029.6	23520.6	16065.6	23224.4	9699.93	6137.23	7093.25	48865.9	55985.2	31694	7931.23	27644.9	6445.9	5750.16	29967.9	29945.8	5736.16	5695.71	99599.8	203538	131683	75436.4
10.47	474.331	473.324	77602.3	61613	51940.4	56134.5	30159.8	43669.4	69996.2	79231.8	112545	23838.1	116335	62378.3	98164.7	101504	49840.3	59139	42225.2	126963	22470	66824.5	37817.8	74165.3	25533.3	49555.4	98872.1	113628	55947.2	49738.3	37440.4	41031.1	54374	57904.4	30787.1	38555.6	37425.4	73444.8	60530.8	34230.6	10937.6	90066.1	81861.2	76027.4	79816.2	124838	39361.8	40580.8	50261.4	170643	145446	107810
10.202	474.344	473.337	18786.4	16024.8	12017.9	10110.7	22357.6	21621.7	14792.9	24595.4	5492.05	5512.45	5591.35	15948	5704.79	5515.69	5807.49	5666.78	5768.18	5855.25	225354	5801.97	5820.91	6089.97	6251.95	5812.76	5924.22	5981.12	33494.7	29666.2	5970.49	7935.48	6253.9	5526.86	32763.5	6242.47	6074.02	6063.81	6307.36	7570.07	5991.73	5833.94	98641.8	6070.92	168086	5608.91	6219.59	5676.6	7057.87	6272.07	5727.65	5733.27
8.709	474.368	473.36	41909.8	44023.8	33113.4	35729.2	33326.4	34197.1	41950.8	30640.6	5789.96	5480.45	5760.59	43484.3	5793.79	5819.33	6201.65	5817.27	5651.32	5682.02	257514	6004.92	6014.74	6259.61	5918.82	6220.91	6339.23	6360.8	56438.2	88355	39299.9	36343.1	50131.4	5825.07	125487	6608.62	6250.38	6267.85	6157.49	23368	6146.95	5916.83	199684	6130.78	281548	5641.08	5691.04	5572.87	18014.3	48500.1	24589.5	5835.9
8.586	475.242	474.235	74941.2	69039.1	61094.9	63399.1	57614.5	59645.2	81165.9	76757.2	5648.44	5761.2	6315.08	209778	6285.4	6098.83	6892.42	5879.04	5893.84	6089.22	49338.6	6550.07	6024.37	6225.55	6447.28	6348.76	6433.29	6614.17	133792	130223	174521	201867	166281	5776.14	113185	6267.58	6661.47	6540.62	6677.78	264187	63727.3	6090.4	75028.9	7041.36	37074.1	5981.9	5831.57	6012.74	337743	179235	338190	6109.24
10.225	475.255	474.248	5780.45	5999.41	13256.5	50154.5	87877.4	65943.7	110691	108406	5537.72	5559.26	5572.63	6127.83	5295.69	5493.66	5775.58	5488.48	5736.49	5823.08	5976.02	5992.27	5763.02	6457.02	6010.42	6305.02	6104	5787.85	6076.52	6514.37	8538.36	5976.84	6219.54	5549.91	7274.47	6208.17	6085.36	6030.49	6549.55	7442.88	5845.71	5904.65	6167.49	5872.36	8505.73	6133.25	6185.42	5767.2	6173.81	6627.01	6077.95	5701.77
5.923	475.269	474.262	17466.9	14495.3	18884	20412.7	15538.7	15514.8	14375.3	17960.2	5852.49	6127.76	5759.18	7405.57	5993.76	5950.29	6336.2	6003.41	6345.03	6222.74	6343.56	6345.58	6440.59	6329.61	6508.21	6246.21	6292.63	6326.1	6761.75	7108.55	6729.68	6501.76	6500.61	6425.29	6257.61	6231.47	6611.77	7041.7	7023.23	7383.4	6536.03	11894.5	6518.81	6002.93	6417.82	6469.72	6146.51	6107.24	17097.5	6641.98	6196.9	6354.3
10.106	475.271	474.263	55522.9	50981.5	38995.7	53747	48222.7	46214.4	54143.5	58785.9	5535.47	5484.94	5755.6	6020.84	5563.99	5627.12	5512.07	5482.15	5603.31	30769.5	30167.7	24988.2	7539.21	38343.4	38899.4	30102.1	39220.9	13351.2	6202.14	7607.9	21154.5	19664.8	77471.6	36627.5	57703	28017.6	78126.3	93230.7	80668.8	77149.1	72652.9	193243	70512.3	28013.8	49018.4	94291.4	155997	44747.1	1.02556e+06	107028	97358.2	61238.2
10.284	475.271	474.263	365946	325613	315225	320905	326155	342476	355197	353582	5582.33	6215.07	5695.68	6275.39	5788	5832.68	6057.32	5695.24	5877.94	30769.5	30167.7	24988.2	29225.8	38343.4	38899.4	197490	257223	110205	75908.8	105814	140331	181386	484832	251813	363567	199554	482906	588812	535855	505227	483831	1.33294e+06	416390	225036	294426	631194	1.24523e+06	300796	6.5948e+06	712575	583319	360368
10.399	475.271	474.263	18635.5	28905.6	23354.3	19061.8	24021.5	21852.8	22230.5	23003.5	5572.44	5685.37	5407.95	5951.18	5273.89	5427.85	5433.4	5493.96	5645.92	30769.5	30167.7	24988.2	29225.8	38343.4	38899.4	13190.6	12280.8	5715.09	5879.93	5988.05	5970.57	25663.2	25715.5	25881	17788.7	5988.35	18923.4	79749.9	66232.1	78091.4	31916.4	69133.4	21244.5	26140.4	35412.1	54384.1	91879.3	23230.9	511009	89877.3	53467.4	34482.3
10.881	475.29	474.283	314519	283275	269999	261035	289917	278429	264949	296534	20468.8	13281	18194.7	39111.5	11910.3	12073	11160.3	12721.9	14746	39412.9	18096.4	25481	26477.2	31326.3	34160.2	116662	159645	68117.7	44633.5	69660.9	78387.6	135469	326676	152221	286368	154400	355511	371541	389308	304575	374279	1.08646e+06	87242.5	192628	303383	520207	1.11576e+06	280270	5.32062e+06	516598	457926	301442
0.888	475.93	474.923	1.79897e+06	1.76554e+06	1.48889e+06	1.62157e+06	1.55128e+06	1.64471e+06	1.35976e+06	1.24933e+06	1.54255e+06	1.73587e+06	1.53737e+06	2.33986e+06	1.80139e+06	1.72691e+06	1.78452e+06	1.65247e+06	1.88137e+06	1.54969e+06	1.72539e+06	1.77778e+06	1.42744e+06	2.30395e+06	2.87436e+06	1.76708e+06	1.55164e+06	1.6375e+06	1.76814e+06	1.83267e+06	2.07467e+06	1.68204e+06	1.55482e+06	1.60626e+06	1.21748e+06	1.79978e+06	1.62008e+06	1.7108e+06	1.54407e+06	1.88264e+06	1.47418e+06	1.80452e+06	1.20832e+06	1.27829e+06	1.30467e+06	1.18256e+06	1.4599e+06	1.05402e+06	2.29075e+06	1.37431e+06	1.1567e+06	1.20882e+06
6.827	476.065	475.058	21999.1	20562.8	19647.8	20039.2	17596.5	17631.7	18946.6	20186.2	14059.8	39774.7	36578.3	73279.4	30222.9	32291.4	61289.5	58829.4	50821.2	48876	52065.9	40414.3	27674	56446.9	52459.7	52271.9	54111.6	47266.6	25857.7	17812.2	29054.5	39582.6	32562.7	34339.7	14771.9	11183.7	5455.83	42894.2	56483.4	73588.6	5262.83	14560.2	5176.1	17857.9	21640.7	35166.7	5053.92	4862.9	27399	37025.2	15944.5	11535.4
7.555	476.065	475.058	36540	29247.8	26038.7	22983.3	25242.7	24467.4	32484	15209	5824.52	27572.6	23167.6	59272	29057.9	33639.9	47840	32682.5	30732.5	51758.6	55245	37210.3	25895.7	52453.7	33946.6	41206.1	44427.2	38847.2	37698.1	36071.5	56473	40285.3	39075.4	43390.4	37864.9	41066.5	15399.8	37926.6	70196.1	69294.1	20145.2	72287.2	23152.5	21195.2	26955.2	32383.4	16696.9	16523.4	116369	52567.1	17067	19754.7
7.592	476.169	475.162	137423	133167	122217	124967	168276	167956	158243	124936	21414.9	44436.5	45525.5	85588.8	33580.2	45196	89335	68649.5	82293.8	66275.8	69205.6	29218.5	66033.1	120497	126980	55320.5	51472.4	49881.8	68095.3	92349.5	105131	56309	39135.1	48191.4	82801.4	74107.3	36178.3	51549.6	67458.9	85982.3	54532.1	120053	28715.6	20402.5	26792.7	35252.6	19699.4	21072.1	161363	28573.6	12654.3	6782.23
7.475	476.169	475.162	34695.8	37883.6	27745.6	34738.5	30310	31243.6	33832.6	24279.6	27607.9	58119.3	50801.6	46064.4	33580.2	10715.4	18766.4	14688.2	13391.1	14838	14847.6	29218.5	7160.74	23051.9	29866.3	9117.69	51472.4	16165.8	10382.2	16859.3	17662.7	56309	39135.1	10063.1	11142.5	16033.5	36178.3	9097.91	7361.8	10532.6	17378.1	23885.5	28715.6	20402.5	6435.25	35252.6	19699.4	21072.1	35148.5	6364.71	12654.3	6180.02
7.907	476.169	475.162	32347.7	35720	32702.1	32394	32360.6	31126.7	33388.5	36860.5	16516.9	35629.5	36189.3	51428.3	19804.7	28171	67564.7	57728.5	51068.4	47982.8	71241.5	27259.9	36135.2	91236.2	68348.5	23983.9	21817.6	21557.3	57061.9	43905.2	40181	10597.7	15977.9	5884.23	36444.9	33485.1	13727.2	6443.48	6849.49	18508.2	7179.63	17810.3	19628.6	5526.46	31192.7	5657.06	5589.96	5721.87	13861.1	11569.5	11296.8	5751.97
7.116	476.217	475.21	21874.7	24041.2	23597.4	16913.2	21951.1	23834.6	22209.7	18269.7	22657.7	67185.4	57542.1	6206.51	5691.04	5819.84	94891.8	56299.7	76844.6	6212.67	5978.82	5868.84	53064.2	96963.4	71741.5	6173.04	6228.27	5800.67	55400.3	57017.1	72116.1	6300.53	6909.87	5935.59	60577.6	73512.9	29304.2	6721.96	6522.45	6737.72	30968.9	93613.1	24250.7	5680.57	6112.67	6001.25	15257.3	23034.5	146292	6148.86	6103.24	5932.97
9.887	476.324	475.316	24918.8	22691.6	13314.6	18487.3	21726.3	8790.22	21202.9	12055.1	6141.1	6300.48	6137.17	20164.9	6079.92	6196.45	6511.74	6041.37	6229.75	6378.09	160287	6577.67	6590.56	6580.1	6425.65	6777.35	6669.07	7010.02	30264.5	43604.6	18143.9	17586.7	15897.5	6236.07	52066.3	6851.47	6620.3	6586.35	6481.02	7533.59	6235.89	6464.07	104617	6468.63	137125	6380.43	6294.29	6382.62	10519.6	17187.4	7793	6335.34
0.883	476.867	475.86	62235.9	61058.4	109105	128870	93905.9	116755	102555	143376	55594.1	89754.9	62597.7	113964	95834.5	100855	97539.8	127054	101219	122160	85085	125841	93606	86199.5	108487	125326	151179	158678	193187	186615	151639	152691	170801	132988	147133	130859	112399	81524.6	140180	154472	112434	134602	98745.9	155355	113644	118647	163267	149213	116218	97808.7	142621	137293
0.885	476.931	475.924	723522	652866	669085	656446	679783	622342	440417	508407	598470	748197	631267	1.08377e+06	745600	696581	693362	812378	718729	657582	736049	727866	596579	991289	1.23798e+06	794132	668605	694389	811472	736707	800649	656557	623969	647373	607941	713116	686653	711762	710230	903386	438972	650276	503215	491396	554741	490389	551539	462040	898996	639189	517161	513262
15.38	477.253	476.245	61977.1	58496.7	50166.9	49263.2	63237.5	54976.2	45948.5	38796.1	65508.4	58567.5	69740.5	108537	67027.8	69485	47048.5	49257.1	73878	52510.6	38948	46607.5	44107.9	37219.6	45028.5	41378.5	43060.5	60264.7	77073.4	75110.3	72352.1	67429.4	71224.3	55005.8	86508.6	54130	45759.4	43732.1	44125.9	98142.7	33780.2	53466.2	97676.7	43293.6	112509	53406.9	46074.6	49335.6	67835.4	69917.5	64765.7	47045.9
10.872	477.286	476.279	314519	283275	269999	261035	289917	278429	264949	296534	20468.8	13281	18194.7	39111.5	11910.3	12073	11160.3	12721.9	14746	39412.9	15105.4	25481	26477.2	31326.3	34160.2	116662	159645	68117.7	44633.5	69660.9	78387.6	135469	326676	152221	286368	154400	355511	371541	389308	304575	376354	1.08646e+06	354980	192628	303383	520207	1.11576e+06	280270	5.32062e+06	516598	457926	301442
10.684	477.286	476.279	71429	61755.8	46740.4	53989.6	52920.6	43591.6	51970.3	47051.5	11281	10144.2	18194.7	39111.5	16637.7	12925.9	11160.3	15512.4	14746	39412.9	15105.4	14172.8	12736.2	31326.3	34961.4	116662	32515.8	68117.7	15590.6	18958.2	34067.6	31193.4	61577	37590.5	286368	22720.7	63727.2	76701.3	66967.3	61794	69686.6	165083	63268.9	31181	94271.1	85244.8	160214	44089.5	860470	88143.7	71341.1	57324.9
1.069	477.73	476.723	1.0898e+06	1.21797e+06	1.14641e+06	919994	1.04281e+06	1.07825e+06	1.08851e+06	1.13211e+06	2.0479e+06	1.83902e+06	1.36341e+06	329217	1.06533e+06	1.62269e+06	1.51501e+06	1.22461e+06	734154	1.08218e+06	1.29009e+06	1.77395e+06	1.75853e+06	328308	331508	1.26858e+06	1.04516e+06	1.59764e+06	741803	552684	701566	950427	901210	1.03494e+06	2.32406e+06	1.27822e+06	1.07997e+06	846385	906764	683745	1.33882e+06	407900	2.37135e+06	2.66564e+06	1.59352e+06	1.9496e+06	2.00661e+06	2.30232e+06	329115	1.45875e+06	2.83054e+06	2.41222e+06
1.15	477.929	476.921	886600	471161	286166	403568	95770.3	656560	399747	479186	47365.9	49982.2	451124	5.3428e+06	637896	52345.5	950337	370914	872751	567176	1.05058e+06	425270	55052.2	614998	428601	72272.2	431334	498574	737906	539395	523448	551588	129848	88876.7	57154	327378	50197.8	115428	644636	994863	80406.4	529894	54609.1	69720	495791	735016	63501.8	60846	2.23908e+06	1.17747e+06	63506	53390.4
10.47	478.125	477.118	7245.39	64126.4	89356.4	70228.6	83801.7	116898	74145	87733.6	6559.25	6512.66	7837.34	7091.04	6689.86	6331.66	7010.17	6657.96	6556.96	9662.83	12901.9	16942.6	8223.2	8461.36	6551.63	73564.8	107237	73285.7	52916.8	49711	51209.9	105874	226561	55317.8	110845	92236.9	76471.1	47560.9	315950	143216	124381	126861	119941	142239	133975	101401	161472	88283.7	145422	318733	136504	53020.2
7.437	478.221	523.219	94835.9	83330.6	83229.5	78938.6	69692.4	78429.5	79930.5	68912.9	49609.9	124069	89537.7	161161	57232.3	98628	202307	119660	134999	122918	143382	98076.6	105220	195493	87964.1	95015.2	75478.4	78988.5	100465	110658	116046	51840.3	35232.6	56091.6	83865.1	114321	39815.9	39571.1	55921.4	55640.8	37912.9	110856	32052.1	12125.6	16358.6	21554.9	12030.8	16106.4	139162	28243.8	6588.72	6149.83
9.088	478.354	477.347	12380.9	8384.73	8004.34	13020.9	10588.2	15990.9	12289.4	11361.2	5345.03	5524.87	5621.39	10767.2	5358.93	5757.29	5872.1	5600.14	5575.9	5828.01	108353	5643.03	6093.17	5706.55	5707.61	5860.5	5914.94	6306.22	35811.1	50682	16548.7	9323.54	14233.9	5374.16	45427.3	6263.5	5921.68	6070	6395.12	6602.49	5841.4	5621	100838	5788.92	128128	5339.66	5638.45	5646.98	5943.74	6177.72	5794.02	5456.36
12.985	478.4	477.393	11786.1	14878.2	7750.13	9018.28	10691.4	10569.1	14041.3	8869.79	22291.3	21123.7	22467.8	21169.1	10749.9	14573.1	12238.4	7545.61	11792.4	16742.2	5799.87	12563.5	6476.7	10860.2	7638.03	2576.62	6630.6	2061.3	7547.91	4206.06	3443.36	4041.09	6716.88	8551.57	10282.3	13546	7191.16	8952.71	5719.39	5985.63	4859.97	6650.81	4451.79	2999.31	3700.69	4910.46	7855.83	4248.91	6996.32	5089.37	2005.73	2340.88
9.899	478.973	477.966	4243.24	4486.97	17872.5	22030.1	21262.8	39370	23495.8	18258.7	4240.53	4350.58	4257.81	16605.9	4198.29	4223.48	15625.5	6397.01	9346.45	8793.47	10568.4	22208.4	16351.4	15421.6	13978.6	22794.5	17309.4	16004.5	29139.4	24725.4	17225.6	19102.9	20229.2	4306.11	21151.5	27118.4	4488.51	21063.1	15137.8	31131.9	4256.72	7277.94	13633.6	4791.75	4645.75	4405.79	4322.58	4407.3	11559.2	6817.69	7446.35	4374.66
7.856	479.083	478.076	57039.6	1.05164e+06	1.1095e+06	957372	971536	1.24097e+06	1.14008e+06	1.06854e+06	49629	37615.8	50138.9	1.00996e+06	52411.2	57927.7	64788.1	46387.1	62127.5	91173.5	1.16525e+06	82685.9	74976.4	96327.2	66230.1	61388.7	62000.9	72788.1	1.47735e+06	1.46256e+06	1.14659e+06	1.2222e+06	869428	78229	1.82126e+06	97684.8	76917.2	85292.8	87627.2	1.25191e+06	127282	49511.4	1.51475e+06	72396.7	507272	69466.4	72397	79501.1	452449	1.24956e+06	1.00948e+06	63017.9
9.3	479.084	478.077	6118.92	26357.7	44443.6	28370.3	40189.2	41162.8	24835.6	34599.1	5726.7	5908.78	6206.55	24002.5	6282.14	8796.55	6287.73	6030.3	6554.94	6431.29	219334	6440	6025.85	7573.31	6570.11	6413.29	6659.26	6856.27	38634.9	74281.5	21352.5	7781.89	22984.9	5926.37	96537.7	6692.46	6474.95	6484.27	6776.04	11503	6383.19	6116.89	165846	5981.33	269329	6292.98	6199.16	6261.52	6469.61	18346.2	6463.86	6116.43
11.486	479.086	478.079	5093.79	26815.8	53428.5	45683.4	37094.1	64080.5	40655.5	29403.2	5126.9	5244.66	4989.7	6968.13	5326.6	5279.03	5253.88	4950.21	5246.03	5215.5	5299.89	5412.41	5126.95	8933.07	5402.41	22124.3	13390.3	20574.2	11963.2	16432.4	16493.8	31090.6	48205.4	17597.3	96340	64981.2	45427.9	62113.1	100432	48551.7	98061.4	52724.3	43478.6	66959	59226.3	56660.4	141683	73731	69803.2	80419.7	35904.8	50805.2
11.877	479.089	478.082	53198.5	38646.4	32391.2	39084.9	41814.5	32334.5	43752.6	36394.3	43205.7	40889.9	44264	42798.4	41438.6	46807	45953.6	40743.6	33471.5	43024.6	25958.3	42652	34575.3	36772.4	29958.6	31453.6	35767.4	24697.3	38298.5	30320.7	37271.2	30530	39770.4	51021.2	23907.2	23332.8	23918.8	34873.7	23213.2	27489.2	34708.3	36527.9	30687.5	36230.1	28941.1	35324.7	25494.5	27565.7	20245.5	21061.6	27150.2	31041.5
10.476	479.122	478.115	7415.19	64126.4	89356.4	70228.6	84423.7	116898	74145	68484.2	6712.96	6665.29	8021.01	7257.22	6846.63	6480.05	7174.45	6813.99	6710.62	11720.1	12901.9	16942.6	8223.2	14870.9	6735.56	70302	77664.8	75471	52916.8	49711	56378.8	105874	179082	55317.8	110845	92236.9	76471.1	175754	315950	143216	124381	126861	119941	142239	133975	101401	161472	107286	145422	318733	136504	223419
10.852	479.292	478.285	21011.2	24128.4	22353.7	18558.6	27873.2	26720.2	13339.4	23863	6099.07	6220.33	6225.3	10696.6	6080.28	6053.34	6155.71	6159.86	6321.1	6316.85	125852	6232.47	6403.13	6709.11	6287.73	6558.17	6429.34	6691.55	19643.4	35046.6	9352.32	6625.96	14375.3	6193.05	63220.3	6379.95	12896.5	12741	12465.8	7113.85	11186	35667.4	91724.5	6056.86	128506	18929.4	40530.7	6161.26	204796	30030.4	15957.8	8784.42
11.584	479.302	478.294	418837	333142	333492	306371	340856	309799	345114	362983	46029.7	30355.7	29916.3	36438.3	17640.2	17994.4	23804.3	22645.1	26373.9	83617.9	71332	63537.4	44682.8	97598.3	57745.9	205525	316873	134181	73839.4	86284.1	119009	221754	518599	262604	317840	143656	338995	451203	497748	300976	421405	1.04924e+06	336759	293073	386500	604850	1.32599e+06	388225	4.532e+06	960999	779110	554884
10.708	479.373	478.366	51974.3	43075.2	41243.4	39244.3	39713.9	31376.7	43500.2	42292	5905.08	5856.93	6624.75	112751	6286.35	6083.18	6344.42	5994.76	5970.4	6211.55	189381	5930.48	6406.01	6539.58	6674.07	6809.64	6321.54	7150.58	133278	126991	109457	90203	101981	6170.44	167122	6638.52	6644.29	6821.56	6801.68	64809.1	6748.76	6566.82	164648	6322.54	140898	6187.6	6332.04	6195.65	69501	82597.5	72043.4	6346.63
1.062	479.649	478.641	3.1906e+06	4.61164e+06	5.20807e+06	3.36229e+06	4.72159e+06	3.81174e+06	5.18216e+06	4.74091e+06	2.20372e+06	3.21322e+06	3.79846e+06	3.59783e+06	4.27117e+06	2.41824e+06	4.06304e+06	3.83969e+06	3.76628e+06	3.86399e+06	4.56326e+06	3.89675e+06	2.22667e+06	3.85328e+06	5.47722e+06	4.52484e+06	3.79972e+06	2.59679e+06	3.72413e+06	4.79192e+06	4.86409e+06	3.81293e+06	4.46544e+06	3.5156e+06	2.33281e+06	4.31525e+06	3.47816e+06	4.61778e+06	3.74293e+06	5.27336e+06	4.50565e+06	4.14489e+06	2.27609e+06	660007	4.51441e+06	2.76514e+06	1.18833e+06	1.97812e+06	6.09719e+06	4.34907e+06	1.38342e+06	2.12358e+06
1.075	479.727	478.72	883303	1.21797e+06	1.14641e+06	919994	962603	1.07825e+06	772132	1.00113e+06	2.0401e+06	1.83902e+06	1.36341e+06	338452	1.25991e+06	1.62269e+06	1.51501e+06	1.22461e+06	734154	1.08218e+06	1.29009e+06	1.77395e+06	1.75853e+06	337517	340808	1.26292e+06	1.04516e+06	1.59764e+06	653660	552684	701566	950427	554698	1.03494e+06	2.32406e+06	1.27822e+06	1.07997e+06	846385	906764	683745	1.15365e+06	431274	2.37135e+06	1.23473e+06	1.60171e+06	1.5486e+06	2.00661e+06	1.79354e+06	338347	1.45875e+06	2.71633e+06	1.51714e+06
15.402	479.855	478.848	130111	82590.7	92853	81689.7	101497	132836	159136	102901	165102	445649	162979	186760	129172	119320	120903	112579	124408	99077.4	116035	105768	68912	81393.6	70560.6	74733.6	32805.4	77987	84367.7	69026.5	69012.9	80770.9	93132.1	94897.7	335633	110353	102469	89294.5	84906.5	157674	123526	134212	123046	149811	122196	131100	94598.8	88763.5	118569	69768.9	216545	100047
12.254	480.172	479.164	114492	97806	79403.9	69328.4	84075.7	63165.2	83953.5	76602.9	12042.3	12282.5	4116.75	11291.6	5721.25	4046.75	6101.42	8830.95	8700.33	20887.4	9560.78	14635.4	5076.25	12728.8	4492.9	23381.4	20934.8	42481.2	43445	36712.2	53381.7	77075.2	91423.6	85796.3	151993	75800.2	63119.8	82538	141030	33489.6	155649	403220	212595	152918	115908	145595	310197	204638	474103	186058	123329	122763
10.47	480.249	479.242	49899.6	44096.4	42529.9	45018.5	42521.3	55560.4	64956.4	47446.7	5935.79	5893.64	7092.41	11618	8412.25	5698.33	6343.85	6025.13	5933.72	10603.2	6404.58	6671.4	6116.18	12587.9	5928.9	26688.2	47222.3	22291.1	6723.68	7043.18	10915.4	28807.5	59641.9	31903.6	25658.4	15146.7	12987.3	72308.2	98141	40479.8	50176.3	103100	22437.2	24540.7	57562.5	75523.9	28367.4	6731.51	333652	503542	171682	135251
10.684	480.249	479.242	113078	117406	109702	130990	142407	145998	167487	164561	12386.8	6135.37	10082	100045	21927	9422.55	6350.27	6094.35	5982.61	33160.4	30082.2	16437.8	9455.76	47781.3	37416	64139.6	130169	72930.5	14472.6	33347.6	37253.7	68828	156333	48276.7	41840	24872.9	25118.8	187611	215415	119546	131804	284932	61318.3	17127.7	171792	243272	6280.26	6183.48	759199	1.82117e+06	410642	236248
10.398	480.273	479.266	54906.7	51760.2	45856.7	34130.4	46485.5	29143.8	43401.2	46113.9	5453.17	5563.68	5292.2	11036	5161.02	5311.68	5317.11	5376.37	5525.08	5408.55	5560.78	5765.63	5674.31	5914.81	5638.79	14614.3	28282.8	5592.76	5754.08	5859.88	5842.78	6026.2	38844.3	5467.56	15257.8	7884.44	26680.1	42841.6	59382	62882.1	104667	94029.6	19467	20967.7	73689.2	114036	54789.8	17692.6	946097	234108	92796.9	60360.7
10.52	480.288	479.28	58109.8	54957.3	46577.3	56750.9	53009.2	62121.4	55878.6	61396	6258.67	6377.1	6125.9	99750.5	6550.09	6535.32	6940.2	6323.06	6826.42	6976.08	166123	6788.08	6488.74	6783.02	6813.17	6857.54	6715.9	7003.93	185737	149495	115899	124200	125208	6565.52	185562	7300.65	7020.37	7889.2	9253.49	113441	7507.74	7382.25	140802	6950.57	155246	7245.61	7155.05	6809.55	114867	159394	126609	8161.58
7.286	480.318	479.311	477410	368670	317445	319974	294490	290067	417269	309147	4173.64	4300.11	4037.86	2.2122e+06	4373.48	4191.51	4400.4	4207.94	4382.32	4776.42	2.00881e+06	4340.37	4353.83	4497.73	4389.26	4280.2	4571.51	4703.01	1.14671e+06	1.28201e+06	1.72218e+06	2.12134e+06	1.36676e+06	4468.75	1.90926e+06	4431.02	4678.65	4859.44	4934.68	1.93854e+06	4876.45	4380.11	1.29061e+06	4216.1	1.47134e+06	4388.5	4385.47	4329.45	3.14244e+06	2.72047e+06	2.31045e+06	4350.73
9.865	480.357	479.35	21199.2	18590	19076.5	14146.5	13887.7	15943.6	17187.9	18154.3	6555.36	6152.22	6538.98	61155	6314.11	6467.39	6712.43	6388.49	6693.5	6656.97	35750.3	6865.28	6878.73	6867.81	6706.61	7073.69	7597.94	7093.53	49984.3	45206.6	59815.5	57108.7	55692.4	6594.49	46585.5	7058.27	7229.17	6928.33	6873.91	50090.2	6547.28	6483.2	42240	6751.47	28776	6529.71	6569.51	6661.7	65190.6	63407.3	64674.8	6758.17
11.135	480.393	479.386	70422.2	53558.6	57553.6	52641.4	49920.7	51423.6	61618.8	53117.4	4904.23	5277.6	5444.72	37897.5	5198.17	5450.68	5772.37	5176.83	5712.39	5580.71	535837	5264.34	5754.48	5867.99	5727.79	5647.93	5745.06	5731.44	91683.4	140166	39725.3	25133.1	27906.8	5462.17	177963	5753.58	6062.66	5935.66	5785.7	8270.59	5551.29	5530.94	277175	5783.92	414341	5402.58	5626.2	5764.76	5735.38	19823.7	9967.78	5282.93
11.044	480.393	479.386	46310.4	37533.9	36019.5	36518.9	34248.6	26505.9	30495.7	37877.7	5822.22	5678.93	6089.46	15691.4	5759.53	5624.81	5949.84	6025.39	6526.76	6619.62	388004	6157.78	5907.19	7495.95	6895.42	6180.13	6249.95	6967.29	55958.2	110013	11972.2	16156.9	27906.8	6012.15	105455	7595.69	6990.72	7359.87	8114.11	9156.85	6070.03	6559.21	184311	6131.74	315718	6074.2	5981.67	6099.43	8730.43	19823.7	9967.78	6315.89
3.772	480.946	479.938	51236.3	1.36335e+06	1.41367e+06	910656	883440	758642	947238	818037	692247	694919	1.27851e+06	1.30118e+06	868629	1.50317e+06	998534	1.59253e+06	736163	1.60083e+06	1.40961e+06	1.49036e+06	1.45664e+06	674744	495424	742069	659743	928228	830268	1.36912e+06	382299	1.32579e+06	772594	782599	870927	1.35367e+06	644432	1.38392e+06	930260	1.52375e+06	707083	616133	1.14979e+06	736980	1.37365e+06	574600	859396	760882	742191	781895	1.28393e+06	886129
3.563	480.946	479.939	16825.3	484556	705464	573584	537545	680454	473277	547549	896246	715649	608663	527642	702849	616250	737103	569125	832647	708949	520963	466083	558111	685904	669866	551595	621132	602448	602380	564300	142660	456412	527207	440269	666581	469376	391123	592624	595082	715024	458478	371845	366970	537383	468934	212578	622306	804608	395213	549703	497910	629091
11.407	481.317	480.31	426827	392798	420393	387107	441090	455483	448404	395104	39824.5	22451.8	24708.2	31257.2	14550.8	24686.6	18741.6	18211.3	13380.6	55819.6	54231.3	64714.4	36512.4	72275.4	34709.1	154214	247578	96424.6	79634.4	63247.9	109577	190887	433063	209720	283692	210693	274021	642052	574247	343510	452854	987605	248933	230719	366312	474572	664586	329611	4.43391e+06	1.54431e+06	705685	715168
11.186	481.317	480.31	61310	57803.6	54644.3	39284.4	61401.4	59934.5	56259.7	58687.5	5625.21	5691.92	5533.6	6006.74	5535.34	5536.43	5599.05	5675.96	5419.72	6527.99	5831.58	5751.34	5631.19	5878.56	6111.52	6901.08	32113.2	6014.71	5946.58	6354.54	13879.9	24915.3	49529	28617.6	43525.8	21546.6	25831.6	76349	104177	49509.8	55620.6	173566	37576.4	23757.4	53070.7	70103	57593.6	29195	613485	206403	108969	89546.5
9.047	481.389	526.387	49710	44683.8	39600.4	38973.9	44162	32674.9	43570.1	37007.8	5985	5947.78	6339.7	95606.2	6154.5	6432.25	6255.36	6123.57	6244.79	6572.72	184502	6516.26	6681.73	6415.26	6522.2	6789.1	6680.39	6854.69	98388.8	107181	83345.9	73110.6	93332	6088.33	119707	6701.49	7107.5	6735.4	7212.3	59615.7	6659.94	6261.57	142707	6420.59	180938	6247.8	6234.57	6332.12	77494.9	103177	84834.8	6226.3
1.061	481.646	480.638	3.86929e+06	4.61164e+06	5.32125e+06	4.72489e+06	5.13493e+06	5.76649e+06	4.70083e+06	5.1684e+06	2.20372e+06	3.16165e+06	3.79846e+06	3.59783e+06	4.27117e+06	3.12484e+06	4.06304e+06	5.12689e+06	5.52585e+06	5.15081e+06	4.56326e+06	3.85981e+06	2.64808e+06	5.19458e+06	5.47722e+06	4.52484e+06	5.0708e+06	3.37864e+06	4.85433e+06	3.57429e+06	4.86409e+06	5.80818e+06	4.46544e+06	3.92648e+06	2.33281e+06	4.31525e+06	3.47816e+06	6.09254e+06	5.14541e+06	5.81177e+06	5.18597e+06	5.62476e+06	2.27609e+06	607009	4.51441e+06	3.67044e+06	1.18685e+06	1.97812e+06	6.09719e+06	4.34907e+06	1.38342e+06	2.12358e+06
1.07	481.724	480.717	703319	566076	836350	684949	708795	784204	757239	699836	1.45279e+06	1.19246e+06	758457	203356	737977	1.10035e+06	925162	714128	278725	877922	294149	1.06544e+06	923732	202795	204772	954126	757034	737433	331804	227047	346530	354962	808809	635776	1.58084e+06	804371	1.06375e+06	202657	656246	370989	588799	257123	1.69623e+06	1.71959e+06	1.10967e+06	1.31046e+06	1.25648e+06	1.37225e+06	203294	949898	1.00876e+06	1.58781e+06
1.194	481.802	480.795	96694.7	47842.4	82419.6	34012.2	79857.1	57924.9	63024.7	90490.7	16350.9	61751.2	34121.9	254724	55708.2	17538.8	130606	89828.7	98262.1	59772.9	104851	99943.4	49659.7	133450	77231.5	61025.5	44491.2	38843.1	36848.9	91052.5	74002.6	74122.3	65104.7	39898.7	37023.5	39337.2	18251	57734.6	63087.3	101840	20108.6	118023	16734.2	16840.2	63853.1	67172	23898.5	17451.6	228916	86953	25890.1	42116.9
11.88	482.083	481.076	5213.73	68877.5	131763	87334.7	98257.8	139811	109122	100333	51467	47940	145782	115635	63807.5	98757.1	104326	60763.2	98840.4	103591	68964.5	160706	123487	129319	128256	118652	122510	108940	96819.6	112203	76009.7	59829.7	96096.7	45683.4	130140	149121	156382	108334	98170.1	120603	117797	36193.6	55234.3	92249.3	80771.3	68173.8	85092	83793.8	26265.7	49432.2	66332.2	85084.8
5.691	482.159	481.151	17213.4	21240.4	18056.8	16394.6	15290.4	10903.3	16236.9	24339.1	6012.78	5878.19	5872.82	30010.2	8510.35	7229.51	6091.55	8813.59	9804.19	20562.1	15983.2	7134.55	7076.87	24397.8	24371.2	19220.2	20876.2	13513.7	14730.8	14753.4	11568.9	18720.8	15396.8	20681	7076.19	9144.81	6530.7	23910.4	26953.3	31656	8237.78	16622.2	6319.84	5916.02	6579.59	9663.36	6544	6295.14	37315.8	12524.9	6142.95	6325.93
12.767	482.187	481.18	225967	224124	185898	122298	176262	127507	170527	154872	48237.2	35864.3	30767.3	45871.8	37890.8	20043.3	20361.1	17491	27546.7	57530.8	32412.7	46777.1	25145	33182.7	15766.1	43511.7	58173.2	89986.2	73745.4	54188.4	69498.8	162380	206583	165961	203101	119736	103703	160528	194260	114556	206547	328444	207391	259449	182722	260055	309967	231551	250173	283589	241300	273938
8.048	482.252	481.245	22752.5	15553.5	6392.26	14878.2	14462.6	7186.37	18189.8	14052.6	5542.11	5633.15	5612.26	5656.43	6096.51	5764.39	6306.63	5907.21	6032.16	16435.9	14845.7	18720.6	5917.06	8719.85	5950.27	43436.7	26635.6	32263.4	12885.3	10591.3	18554.2	12609.8	37740.2	12945.7	36925.3	10774	17288.4	16030.1	36304.5	6837.58	33741	61395.8	26243.6	31342.7	21748	33742.6	31422.4	12818	63208.4	104637	49886.5	33954.9
11.304	482.265	481.258	3.63545e+06	3.34263e+06	3.18037e+06	3.17903e+06	3.36138e+06	3.35027e+06	3.58957e+06	3.41081e+06	149681	109077	120606	397310	78106.4	80324.9	242398	135743	92847.6	819601	566050	778135	396706	777966	467765	2.01626e+06	2.99582e+06	1.71809e+06	694007	602510	1.13122e+06	2.2718e+06	4.43045e+06	2.27649e+06	3.71946e+06	1.62871e+06	1.76218e+06	4.06456e+06	5.9927e+06	2.23211e+06	4.57237e+06	1.25793e+07	3.4707e+06	3.35254e+06	4.26802e+06	5.34291e+06	7.12016e+06	2.40747e+06	2.57148e+07	2.04083e+07	9.52191e+06	8.84301e+06
11.042	482.265	481.258	721467	719598	556231	659923	720559	662150	624187	725607	21942.3	16696.7	21361.5	31239.5	20937.6	15263.9	37282.7	24496.6	17056.3	165223	104432	137567	87350.5	166692	94259.4	411874	553761	316186	121730	118158	218391	392278	914938	426976	760560	272716	398863	862028	1.12844e+06	490613	877505	2.24474e+06	604813	666999	873245	1.13629e+06	2.4546e+06	560930	5.93981e+06	4.06404e+06	2.15798e+06	1.97513e+06
9.113	482.336	481.329	71497.7	67998.6	58212.7	66706.3	71380.5	60280.3	60347.9	60607.6	5672.33	5750.44	5843.57	145629	5815.97	6020.45	6204.9	5646.25	19931.9	6405.71	195930	5885.84	6466.29	6319.8	5992.79	6219.37	6527.48	6578.13	146546	166783	123070	104230	129363	5935.63	230935	6647.05	6297.43	6441.7	6595.67	89357.8	6203.91	5907.47	242136	6087.45	282797	5665.12	5789.09	6023.03	98184.1	127698	85922.9	5927.87
9.096	483.302	482.295	6350.92	6712.19	10639.2	41131.2	52324.5	66471.4	69738.6	81945.4	6114.97	6320.72	6431.14	6563.1	6269.82	6586.61	6717.97	6406.83	21487.3	6905.57	7012.37	6455.9	6970.88	6812.96	6529.78	6704.69	7036.85	7214.62	7313.25	6820.35	6941.74	7065.96	6944.67	6148.3	7451.65	7165.75	6774.69	6944.37	7146.41	7553.57	6682.85	6430.7	7028.24	6622.8	7633.55	6107.19	6450.66	6493.03	6799.93	7067.61	6628.64	6275.91
8.9	483.368	482.36	13051.1	14995.7	7255.63	6407.68	14890.6	6628	9781.38	9630.22	5279.64	5276.17	5266.98	29530	5370.59	5353.02	5620.15	5140.82	5532.01	6160.25	37445.1	5955.21	6011.01	5823.53	5838.53	5555.65	5910.7	5868.71	19117.2	24060.8	22370.6	27880.7	29184.6	5429.59	38470.7	6013.33	5814.84	5857.59	6059.16	21777.9	5645.6	5372.18	35679.8	5576.01	35453.3	5386.74	5513.63	5459.48	34982.7	34038.4	35541.1	5525.61
8.29	483.368	482.361	25229.6	27745.3	23919	21085.8	23725.4	19700.1	25659.6	19907.7	5738.95	5787.69	5947.47	31011.2	5867.17	5961.37	6315.86	5915.32	5942.95	6168.94	165622	6265.62	6459.29	6181.2	5915.15	6409.86	6295.31	6488.66	39793.5	52785.9	20128.3	18748	23906.2	5804.26	70666.2	6204.22	6345.23	6612.12	6748.27	12349.7	6266.77	6076.36	136826	5758.33	204741	5965.01	5917.68	5765.85	13119.1	36492.8	21228.2	5901.13
8.678	483.368	482.361	68259.6	65041.8	55652.6	69287.4	64644.1	46324.6	71703.4	61589	8170.14	7843.27	8128.7	93104.3	8020.4	8211.58	8751.07	8052.37	8349.38	8761.37	536852	8473.47	8487.33	8674.66	8351.97	8660.38	8945.2	8975.64	96664.1	148172	71728.3	71734.6	101231	8418.5	198563	8640.31	8819.83	9321.96	9436.46	56061.2	8673.88	8117.58	286855	8651.06	449165	7960.05	8172.99	7932.53	54458.3	100836	65164	8164.22
1.058	483.643	482.635	3.59292e+06	3.62505e+06	4.13296e+06	3.85073e+06	3.93177e+06	4.28983e+06	4.6114e+06	3.69812e+06	1.86718e+06	2.59764e+06	3.15479e+06	2.93732e+06	3.67673e+06	2.31022e+06	3.32147e+06	3.8362e+06	4.24772e+06	3.8573e+06	3.74459e+06	3.62198e+06	2.58025e+06	3.79411e+06	4.04799e+06	3.57874e+06	4.35258e+06	2.81743e+06	4.6433e+06	3.73772e+06	4.26656e+06	4.06865e+06	3.49695e+06	3.14424e+06	1.64874e+06	3.3688e+06	2.96995e+06	5.17436e+06	4.14714e+06	4.9029e+06	4.00843e+06	4.91361e+06	1.70461e+06	490922	3.60154e+06	3.1654e+06	783926	1.91225e+06	4.44495e+06	3.42536e+06	1.11429e+06	1.4729e+06
1.196	483.8	482.792	96694.7	66883.6	82419.6	34012.2	79857.1	57924.9	63024.7	90490.7	16350.9	61751.2	34121.9	254724	55708.2	17538.8	130606	89828.7	98262.1	59772.9	104851	99943.4	49659.7	133450	77231.5	61025.5	44491.2	38843.1	36848.9	91052.5	74002.6	50209.5	65104.7	39898.7	37023.5	39337.2	18251	57734.6	63087.3	101840	18914.7	118023	15740.6	15840.4	63853.1	67172	17316.7	16415.5	228916	86953	25890.1	42116.9
13.393	484.203	483.195	180443	132675	119678	126583	131562	99518.9	91763.9	94467.6	158390	171225	149917	102704	197400	123061	152870	125427	167660	143638	107236	122895	95161.1	166554	115592	111092	108182	131179	82166.7	84507.8	90383.6	87309.6	129666	127321	114613	101132	94096.1	121322	117147	63872.5	91898.1	129250	82954.4	127452	108341	129499	119842	115713	57329.5	62079.9	55511.7	86446.4
9.687	484.268	483.261	565604	509357	436387	445764	453151	368379	481936	467570	41800.8	20682.2	27919.7	32580.2	14107.2	7049.44	32356.8	23242	19955.2	124577	132340	158468	97626.6	142023	106641	397389	305823	371752	178219	146543	224668	341196	710035	355515	882793	320163	549171	615442	911962	383278	1.16039e+06	1.76737e+06	647068	1.00954e+06	1.09443e+06	1.28888e+06	1.50915e+06	405289	5.08432e+06	2.3767e+06	1.43952e+06	1.16891e+06
9.523	484.268	529.266	305060	254673	222009	234378	232624	224762	281853	271108	18374.2	8111.6	6137.91	18144.8	52925.3	45931.9	10793.2	10680.1	6226.22	76379.4	64694	73977.3	38545.8	63230.4	51304	195246	153250	171362	81912.5	74139.7	135584	182618	389719	209155	443201	173962	310423	307674	496059	186454	579465	990360	386521	589481	522852	663473	2.3274e+06	391793	2.96362e+06	1.28365e+06	753143	624536
11.665	484.281	483.273	1.38455e+06	1.39632e+06	1.29356e+06	1.33154e+06	1.55749e+06	1.43245e+06	1.56684e+06	1.67488e+06	130414	97513.9	86815.1	87913.7	66669.7	56002.8	117588	72705.8	52850.6	365348	290016	296339	160055	389457	231145	929009	1.42814e+06	687332	312700	260682	540785	853348	1.68275e+06	779872	1.48599e+06	807913	813737	1.80953e+06	3.03844e+06	923634	1.79189e+06	3.88648e+06	1.04125e+06	874878	1.37416e+06	1.84332e+06	3.47906e+06	1.5027e+06	1.29577e+07	7.48809e+06	3.17325e+06	3.22624e+06
11.36	484.281	483.273	303277	262410	283636	258263	312777	299149	331573	314531	14729	14653.7	12702.6	6740.71	10925.9	7415.74	23131.5	7473.88	13639.4	70528.5	6498.76	57367.1	38406.6	73031.8	40013.9	170286	286280	134252	45825.3	48496.8	161883	385065	473553	179539	348728	160729	173945	433088	509764	342259	343436	681497	301642	196975	310169	382704	999171	267946	2.4828e+06	1.72186e+06	731153	694015
11.497	484.304	483.297	19642.5	19921	13750.7	14485.9	17395.1	18998.9	23443.9	18737	3878.17	4008.24	3873.15	4188.2	4152.3	4115.22	4095.61	3838.36	4089.49	3975.61	4131.48	3858.56	3914.83	4188.98	4178.89	6109.53	10152	4225.26	4257.54	4230.07	4264.13	4341.12	15319.5	6890.91	5017.41	4400.8	14162.7	31930.6	29303	31553.9	43254.8	42364.8	11006.5	4480.49	25819.5	37021.1	32846.4	12363.5	386149	34515.3	15927.4	14910.5
8.625	484.34	483.333	5887.28	5935.67	6024.41	25125	43075.5	43928	58268.6	59200.5	5421.46	5476.35	5604.17	6139.68	5635.56	5790.83	6145.82	5695.12	5759.29	5992.22	6306.22	5995.53	5660.32	5934.25	5655.63	5730.76	6459.81	5989.14	6363.42	6077.46	5958.32	5881.66	6284.59	5758.51	6636.38	5988.16	6349.77	6501.26	6302.73	6563.56	5943.39	5805.43	6214.42	6711.89	6105.68	5925.62	5699.17	5729.38	6023.02	6125.08	5987.08	5800.12
9.53	484.352	483.345	237978	221515	186370	210869	196874	180581	239980	227584	6320.85	6391.5	6646.36	528329	6712.51	6231.41	6835.85	6469.93	6531.94	6838.87	722838	6686.58	6758.72	7057.98	6660.07	6855.8	6864.21	7040.32	458975	492643	528125	547498	497721	6526.42	28224.6	7250.49	7053.35	7217.66	7521.37	392444	15623.5	6729.15	603189	6833.94	578029	6371.82	6933.78	6481.68	532658	576578	509813	6754.48
9.104	484.352	483.345	71497.7	67998.6	58212.7	66706.3	71380.5	60280.3	60347.9	60607.6	5823.56	6019.5	6091.81	145629	5971.03	6272.73	6397.83	5846.18	20463.3	6576.49	342173	6093.43	6638.69	6488.29	6218.61	6385.18	6701.51	6870.81	146546	166783	123070	104230	129363	5814.66	230935	6824.27	6451.84	6613.44	6805.85	87788.3	6331.78	6124.25	242136	6307.2	282797	5816.16	5943.43	6183.61	75069.6	127698	98360.7	5976.84
8.165	484.364	483.356	86618	58455.2	58027.2	53178.2	50550.9	44285.3	65817	76285.6	5774.24	5724.73	5762.12	33463.4	5632.55	5876.4	6107.19	6197.16	5711.12	6338.48	634927	6288.49	5904.89	6083.25	6014.62	6405.49	6405.7	6415.37	99366.1	96681.9	35081.2	21687.7	45770	5963.12	127156	6222.45	6119.44	6618.43	6812.14	21253	6617.45	6043.59	266493	5852.39	418328	6038.55	5611.85	5781.69	17468.8	39156.8	18354.4	6072.8
10.033	484.388	483.381	238008	246936	203595	208620	219597	223132	219920	204902	5790.01	5851.15	6021.32	154997	5699.45	5936.41	6194.57	5676.38	5881.83	6002.54	2.01093e+06	6184.82	6019.85	6334.53	8950.8	6381.21	6149.98	6567.65	325777	520981	131697	87815.7	131790	5770.11	632044	6385.13	6194.04	6302.25	6516.42	69100.2	6147.62	5938.22	1.3786e+06	6253.89	1.5711e+06	5875.19	6146.5	6018.3	21740.3	127294	39530	5916.04
9.685	484.388	483.381	170578	147030	125347	114339	129841	103912	125887	116631	6358.15	6109.7	6334.71	139558	6285.02	6539.02	6722.89	6269.19	6517.7	6948.53	1.11384e+06	6767.18	6773.47	6815.66	6712.28	6835.06	6747.84	6970.87	214881	347855	153113	92651.2	135260	6371.25	431915	7051.67	6988.74	7065.53	7171.83	87560	6744.94	6619.21	659805	6879.89	936645	6483.34	6713.57	6581.47	62373.5	160989	84482.4	6861.95
10.218	485.336	484.329	40338.2	41940.9	30627.7	37717.7	41882.9	39602.8	29924.8	44912.5	5946.59	5886.93	5984.07	36599.4	5686.69	5899.28	6202.01	5893.71	6160.03	6253.02	316478	6434.7	6216.35	6933.76	6676.67	6770.54	6326.67	6328.89	66820.1	85959.9	44922.5	45712.3	54695.8	5959.67	97549.9	6666.54	6534.67	6475.74	7033.12	29933	6328.41	6230.26	163512	6483.34	264618	6586.09	6642.11	6193.02	28203.6	50486.1	37283.8	6122.75
1.063	485.64	484.632	2.01483e+06	1.85629e+06	2.37082e+06	2.13195e+06	2.10203e+06	2.63664e+06	1.78443e+06	1.76352e+06	834445	1.50898e+06	1.95911e+06	1.72848e+06	1.69713e+06	1.36318e+06	1.70612e+06	2.18906e+06	2.07452e+06	2.0462e+06	1.83302e+06	1.83971e+06	1.18777e+06	2.13902e+06	2.21258e+06	2.05148e+06	2.11882e+06	1.52014e+06	2.27261e+06	2.13953e+06	2.14727e+06	2.1194e+06	1.82909e+06	1.77359e+06	802181	1.70393e+06	1.63075e+06	2.26005e+06	2.11625e+06	2.14121e+06	2.33026e+06	2.45848e+06	914547	158368	1.76345e+06	1.66868e+06	475492	1.00438e+06	2.67449e+06	1.94502e+06	619970	709142
1.063	485.672	484.665	923830	1.09627e+06	966674	901039	904792	1.0591e+06	995703	477010	2.21781e+06	2.12173e+06	1.35841e+06	302818	959685	1.61055e+06	1.40112e+06	982770	463787	799525	662783	1.32566e+06	1.58012e+06	301982	304925	1.5381e+06	1.07451e+06	1.63439e+06	683236	576780	471948	696434	1.1626e+06	1.08689e+06	2.2526e+06	1.23982e+06	1.26114e+06	475542	791966	297926	1.26495e+06	398204	2.3749e+06	2.22055e+06	1.32846e+06	1.52265e+06	2.34878e+06	1.83842e+06	302724	985146	2.16027e+06	1.67462e+06
10.09	486.283	531.281	37426.5	23698.4	21405.5	27384	27319.5	34882.1	36609.1	38019.5	12381.8	5786.97	5895.38	6089.36	5699.12	5836.75	6161.97	5615.29	5705.82	5878.03	6182.41	5847.54	16116.1	6407.25	22614.1	12970.9	15583.4	14216.6	6238.5	6000.05	5975.28	15731	41813	15248.2	48889.8	23735.6	29261.7	37078.9	54974.1	151221	79314	146773	44482.4	50318.8	53967.1	72771.4	280782	57937.2	481183	125676	60369	62176.8
10.258	486.283	485.276	56518.2	52758.8	41947.4	49732.2	40090.2	41962.6	52554.9	55830.4	5582.85	5849.26	5717.39	6108.08	5669.84	5466.88	5754.28	5444.93	5578.57	6538.89	6244.66	12189.1	5903.43	10509.8	6320.27	25454.5	31395.4	23734	10296.4	9382.98	13476.4	24821.7	62128.8	28817.2	91951.3	32852.2	46060.2	67810.3	104073	35005.1	152937	289548	71448.9	82309.2	115012	119644	207791	42496.6	825266	203605	129292	100217
10.008	486.283	485.276	39615	30911.3	25296.4	31269	34306	27573.5	35102	44532	5787.69	6055.89	6018.91	6195.72	5697.16	6111.04	6192.08	5833	5879.47	5883.63	6329.88	6308.99	5888.21	6336.32	8947.21	23391.3	26434.5	15692.3	6213.27	6494.92	6185.74	14064.4	44272.8	20682.8	19293	9987.01	32689.5	70744.9	86875.5	45185.5	77362.9	95112.1	19505.5	50341.5	83647.3	123677	60781.4	26800.9	574351	179574	79810.3	60384.1
8.124	486.331	485.324	92121.3	64591.6	63858.1	61651.5	83590.4	86750	68946.9	79957.5	9309.16	9543.84	9495.67	220193	9371	9683.99	10396.4	9977.33	9771.01	10445.5	166342	10049	10061.9	10048.2	9911.78	10555.9	10775.9	10572.2	169081	161232	196915	208239	211080	9994.68	186606	10679.4	10697.1	10841.2	11384.1	207990	10356.4	10097	117561	9903.07	67179.4	9850.36	9529.84	10022.5	254810	219747	254066	10097.9
10.94	486.368	485.36	84020.8	85236.8	86760.1	68321.6	73776.3	64802.7	69722.5	76041.4	5336.51	5328.79	5451.94	140531	5339.11	5325.38	5425.19	5441.99	5215.32	5483.05	497730	5856.05	5300.34	5859.96	5568.67	5762.35	5773.88	5579.48	151145	188647	117767	104208	117676	5507.6	203589	5995.04	5905	5845.97	6294.77	83289.5	5812.33	6226.98	323656	5455.77	496592	5571.5	5796.74	5737.06	77701.3	123265	96172.7	5818.76
8.278	486.368	485.36	25229.6	27745.3	23919	21085.8	23725.4	19700.1	25659.6	19907.7	5644.82	5767.11	5926.32	31011.2	5846.31	5940.17	6293.41	5894.29	5921.82	6147	226146	5944.24	6717.69	5888.44	5894.12	6172.73	6272.93	6599.18	39793.5	52785.9	20128.3	18748	23906.2	5783.62	70666.2	6182.16	6322.67	6588.61	6724.28	12349.7	5959.92	5903.5	136826	5737.86	203759	5943.8	5896.63	5856.62	13119.1	22105.8	21228.2	6269.05
9.518	486.369	485.361	102635	186568	145339	121741	101049	153951	197373	158153	6353.47	9155.61	6939.1	170297	6472.77	6263.29	6871.13	6720.25	6832.46	6874.17	717915	14948.3	8909.69	12649.7	8840.92	7002.69	6899.64	7076.66	327662	426551	262299	191361	134333	15391.5	579958	7075.24	7432.38	9418.3	7560.19	120276	8816.43	12918.1	454531	6869.22	538934	12387.1	6969.56	13213.8	146451	270696	145119	9887.52
10.319	487.258	532.257	54807.9	57254.3	43060.8	49586.8	47069.7	37612.2	55478.6	54021	5832.62	6185.94	5966.41	25667.6	6159.06	6352.29	6337.38	6252.92	6121.41	6114.99	578153	6532.35	6440.46	6507.38	6701.48	6576.72	6371.86	6738.32	53565.2	101431	19171.9	6746.92	24801.6	6235.4	124316	6724.04	6981.2	6754.74	7225.85	7706.97	6389.18	6356.4	294417	6347.23	393398	6333.56	6721.58	6237.16	6861.44	27399.2	6132.45	6420.6
7.958	487.363	486.356	32536.6	28720.9	23306.7	24773.8	29573.9	21114	31151	28233.2	10145	10154.6	10123.8	44700.9	10661.6	10401.3	11049	11133.6	10688.8	11208.6	247159	10977.1	11254.9	11146.6	10881.4	11083.6	11428.8	11929.8	33997.8	73737.8	22964.7	37886.3	25383.6	10653.9	98187.6	11315.4	11743.7	11755	12253.6	26297.4	11304.9	11024.1	174828	10462.5	288582	10680.6	10487.7	10681.5	28501.9	45776.9	28015.9	10779.3
1.066	487.636	486.629	893529	1.00825e+06	1.16192e+06	1.16442e+06	1.14264e+06	1.16512e+06	1.30536e+06	1.00247e+06	495373	739691	856336	1.07426e+06	919953	672826	878983	1.04192e+06	1.01438e+06	1.0832e+06	798079	919740	551938	1.09901e+06	1.12154e+06	805334	1.18799e+06	806812	1.04119e+06	861267	1.14913e+06	1.12704e+06	961738	811366	459545	846741	666681	1.18048e+06	1.2412e+06	1.16611e+06	1.085e+06	1.32829e+06	427525	161130	839780	811535	207494	519924	1.21154e+06	924966	261791	434541
10.476	488.153	487.146	82323.4	65647.9	41066.4	61174.3	51200	48493.4	68634.2	81363.9	6721.7	6673.96	8031.45	7266.67	6855.54	6488.48	7183.79	6822.86	6719.35	10222.5	7252.55	7554.7	6925.97	7304.25	6744.33	59302.1	66132.1	57212.9	33009.9	50638.6	58080.4	115482	139637	158127	56729.8	56772.7	40644.3	140575	228729	92801	91076.1	307165	77060.8	65151.1	87967.1	119288	149257	98502.6	322440	250267	171976	171899
10.61	488.299	487.292	32320.4	27728.1	23070	21871.3	22181.5	19459.4	28175.1	23576.6	5164.75	5299.12	5396.99	5394.53	5480.15	5334.21	5063.23	5263.38	5422.67	5407.9	5359.77	5373.13	5278.47	5484.57	5524.02	7383.91	13353.7	5494.96	5544.76	5757.47	5512.78	5772.33	18059	9793.99	25219.1	6067.22	21972.2	47427.8	45029.2	20922.2	56595.2	77013.9	19419.3	8847.62	28844.6	51351.4	68326.8	18965.9	604200	68608.5	34690.8	29912.2
8.743	488.347	487.339	18033.7	10669.1	15704.8	9126.11	9569.5	8136.96	8926.09	10054.2	5397.09	5705.98	5471.13	58501.2	5660.98	5576.71	5868.68	5683.93	5763.84	5809.89	14901	6049.55	5664.96	5960.52	6442.69	6078.31	6085.53	6279.88	32264	41506	48673	68175.9	45435.1	5691.54	29365.8	6457.14	5992.85	6054.1	6214.56	50310	5941.27	5781.2	21792	5946.88	9652.75	5755.7	5833.14	5534.85	84779.1	58283	70661.9	5712.27
12.845	488.375	487.368	7704.6	9760.54	16639.1	13491.5	13575.5	14598.5	6991.94	10044.1	8298.06	6871.37	11791.4	2305.9	9905.07	10380.6	15167	11166	14830	12662.5	2368.76	7050.09	22577.2	21300.1	28318.4	28840.3	25021.5	25977.5	2395.37	2494.07	2451.57	2437.14	2347.84	23926.7	2483.78	23170.7	19747.2	25832.5	21559	2444.65	2526.28	23978.7	2218.74	19714.9	2303.83	20840.4	23074.4	25928.2	2385.88	2375.96	2454.13	21175
9.089	488.383	487.376	194306	178429	163017	167962	157881	142022	165675	176290	5597.18	5785.5	5886.58	137576	5611.74	6028.89	6149.12	5864.32	5838.95	6102.94	1.62699e+06	5909.24	6380.62	5975.75	5976.86	6136.97	6440.99	6603.71	243127	356005	112402	77001.9	106831	8211.44	468092	6558.98	6201.03	6356.35	6696.8	49772.9	6116.97	5886.17	897264	6062.01	1.40877e+06	5590.06	5904.44	5913.37	27348.3	130999	44226.7	5713.77
1.055	489.632	488.625	574982	641170	633401	498578	518664	862391	351136	621019	235212	440386	523116	163248	502839	483830	563080	706860	605174	632439	522969	744007	474183	594966	780621	262442	383123	431069	933346	552997	729859	814224	260226	514125	276986	620070	439554	687102	455346	200413	512856	598660	390969	137940	643059	410889	176764	153516	588970	368955	235968	300614
1.062	489.678	488.671	1.0336e+06	1.01434e+06	1.0524e+06	1.00603e+06	1.40072e+06	1.40383e+06	984105	1.36265e+06	578473	628657	742279	1.32508e+06	868338	785384	1.0142e+06	886880	970800	997521	952350	849678	558757	1.51514e+06	1.54677e+06	953789	1.04584e+06	1.03606e+06	1.4066e+06	1.08994e+06	862742	984752	986921	706949	561088	889308	804575	1.35259e+06	1.02479e+06	1.42833e+06	1.20337e+06	1.04358e+06	549056	133735	1.10555e+06	1.08575e+06	88606	562101	1.45473e+06	1.50649e+06	351843	670784
8.106	490.117	489.11	43355	38327.9	33536.8	33327	39997	30452.4	35121.2	37777.3	30295.9	62687.1	57693.9	103704	43653.2	79344.5	76911.2	55118.8	56310.3	109333	109743	90608.3	40386.6	56298.4	28957.6	52375.7	70524.4	62804.2	33238.2	39078.6	37518.1	49590.2	32626.5	49713.3	52037.2	72475.7	24660	55529.4	70771.1	61994.4	27892.6	87583.7	27469.2	24057.9	23465.7	21811.8	14579	13045.7	121437	69531.4	26645.3	31394.3
12.985	490.13	489.123	21345.4	26177.1	25951.2	29822.3	26645.9	24458.2	24807.9	20944.1	27026	25394.5	12428.6	27453	21409.8	21698.8	29401	17136.6	22421.8	28457	17533.9	22670.2	19555.1	27511.2	21322.6	18669.9	24198.1	21133.6	22831.1	19618.6	19412.7	16609.7	21609.7	29132.5	22213.7	27366.1	23169.6	25399.4	19692.3	17657.6	23377.2	20226.2	16596.1	18878.6	17057.3	16497	20034.6	14497.3	16552.7	14862.7	9644.22	13753.2
11.586	490.222	489.215	42276.2	50549.9	39144.4	31527.6	36689	23513.5	37120.8	34810.5	33349.8	12191.6	11295.7	26006.2	8630.56	10004.5	5436.33	5462.2	66520.9	19830.1	99722.6	11780.3	5491.82	22075.6	11097.1	11413.9	6182.41	7766.2	109149	57173.5	10465.6	114895	52539	53693.5	33467.9	9861.76	5988.55	8924.46	12649.3	39086.5	11226	85944	8084.46	14666.9	45794.5	20061.9	19597.4	15746.6	6148.94	20003.2	169598	7493.25
11.313	490.314	535.313	106644	93471.8	78469	69904.9	99779.1	83300	93102.9	73063.1	8847.64	5210.77	5074.65	7080.37	5025.46	5154.61	5171.45	5268.55	5125.2	5114.65	5364.4	5608.26	5197.45	6287.59	5453.54	13438.8	30433.2	6848.8	9917.85	5239.01	14531.1	28783.4	61581.5	30278.8	83061.9	49579.9	74823.8	140345	138660	71518.6	130422	190244	52954	30709.3	65384.2	124994	313912	97668.3	1.96054e+06	156556	145474	144448
11.88	490.325	489.318	47792.1	32605.3	24424	25607.4	33494.8	24411.9	38726.2	25253.4	66189.2	54228.7	79409.8	71590	49150.4	59201.3	35656.5	49425.5	26910.2	41259.9	19909.5	60571.1	17180.3	20607.5	22894.2	15426	21885.4	9421.41	19284.9	15854.7	18441.3	13423.4	32994.9	30172.9	23070.1	21154.9	16516.3	20419.1	9809.77	15327.9	16690.9	21139.6	12524.2	21920.5	25094.4	23097.5	11392.5	11669.3	9046.96	8006.26	16493.3	23187.4
10.285	490.339	489.332	113208	120094	98521.6	102310	102309	85600.8	98776.9	101647	5562.3	6192.76	5675.24	68118.4	5767.23	5811.75	6035.59	5674.81	5856.85	5836.94	1.01688e+06	6253.2	6298.93	6246.07	6382.35	6498.66	6068.42	6465.95	143347	221859	60596.8	38689	64341.4	5825.65	293453	6342.3	6648.75	6361.68	6521.28	19591	6537.82	6098.77	499715	6007.53	684209	5859.19	6401.49	5940.14	9307.09	73967	22602.7	5951.07
0.889	490.923	489.915	448793	321394	375211	408594	401304	385340	404522	337987	412897	415858	434560	556351	470079	458315	427845	467585	418010	388367	532668	436256	416875	509586	515846	463500	397669	404550	479563	376963	426914	412165	281777	365814	342270	463495	423378	399766	361400	494510	322484	424589	280965	322295	363569	292260	393163	214012	594145	357969	232386	306129
8.209	491.084	490.076	5413.45	27714	29654.5	23904.6	24253.9	33283.3	28543.4	27739.1	4839.45	5073.74	5114.26	108962	5075.77	5361.91	5441.36	5163.53	5294.16	5533.53	27809.2	5511.37	5696.66	5624.7	5365.24	5511.18	5769.19	6046.46	74364.8	75251.8	97117.8	83620.5	72169.1	5281.08	94231.4	5639.36	5812.1	5968.41	5831.58	89450.5	5535.12	5525.24	50781.9	5191.06	23966.9	5268.22	5163.29	5382.41	51904	79255.1	93782.1	5511.74
8.029	491.371	536.369	39268.9	25147.6	25629.6	23065.8	22580.3	18149.3	27073.4	20572.1	5230.05	5561.67	5668.37	17552.2	5802.16	5486.08	5669.19	5622	5740.92	5990.31	332379	6003.62	5589.36	6016.44	5662.98	5647.14	5909.54	6167.14	24262	44038.7	6050.67	7116.11	6571.95	5552.43	68293.9	5922.87	6133.98	6240.45	6202.72	6550.57	5944.74	5590.97	136720	5432.4	246822	5950.86	5528.11	5547.62	6056.85	17546.8	5712.37	5618.89
1.061	491.675	490.667	1.11338e+06	1.28471e+06	1.20821e+06	1.00603e+06	1.32398e+06	1.40383e+06	984105	1.46651e+06	578473	628657	815195	1.32406e+06	1.0044e+06	785384	1.10279e+06	1.28005e+06	1.16628e+06	1.31706e+06	1.11834e+06	913284	558757	1.51514e+06	1.53887e+06	1.0654e+06	1.16674e+06	1.03606e+06	1.4066e+06	1.08994e+06	886887	1.15212e+06	1.00634e+06	772040	561088	1.09348e+06	818636	1.46087e+06	1.15483e+06	1.47172e+06	1.40371e+06	1.04358e+06	549056	133735	1.17685e+06	1.08575e+06	88606	562101	1.45473e+06	1.50649e+06	351843	670784
1.203	491.832	490.824	85115.2	63376.8	45480.1	51581.4	55792.1	27498.9	24028.8	18861.1	19303.9	22337.3	35944.1	144142	34231.6	16827.9	46205.1	48991.1	19341.8	42000.3	43930.9	54715.2	14649.4	83107.7	18471.2	16643.1	24301.1	16320.8	21694.3	30772.4	34549.4	19750.5	33094.1	22828.5	18416.6	26602.2	12450.2	33458.7	21612.2	25978.5	22212.2	28953.3	18484.8	18601.9	27111.8	23176.9	20335.6	19277.3	31876.6	31954	31157.3	23013.5
6.333	491.992	490.985	6264.35	34192.4	28832.6	27308.1	27022.3	26173.5	32762.9	31097.9	8363.87	5280.84	16397.4	10334.3	5489.03	8284.33	6742.57	5310.73	14081.1	11021.1	26768.9	5843.74	9742.59	11356.4	10964.8	16708.7	14498.3	22497.1	19482	23296.2	16559.3	44052.1	38995.9	28221.3	24343.9	26629	6420.22	37760.7	75537.9	37486.4	10564.5	24489.3	6602.95	19730.9	35220.2	25216.7	27886.3	16763.4	42083.1	110630	72521.4	74025.7
12.766	492.142	491.135	3769.69	25457.7	52042.8	24513.5	25090.9	47483.3	33694.7	30809.3	3899.47	3513.72	5040.22	3680.54	3578.26	3605.2	3852.38	3563.01	3774.4	5193.03	3553.26	9568.22	7056.81	13341.8	5092.58	31038.1	26381	37786.2	19429.4	19743.4	14969.5	25530.6	49956.6	10413.2	68237.4	54961.1	54939.6	48301.8	76022.4	51941.8	55258.9	32345.8	24202.5	50005.8	44521.7	37617	93071.6	65207	25221.5	16511.4	53036.7	42820.9
12.09	492.33	491.323	31667.2	35871	26558.9	26692.5	28604.7	28220.9	33550	30736.8	4089.21	3899.69	3936.86	4010.21	3924.76	3841.8	4028.44	3801.75	3807.24	3935.79	3961.42	3851.84	4109.62	4221.28	4222.04	7913.76	15066.8	4262.74	5081.82	4502.53	7225.2	11559.1	26385.4	13905.8	29507.6	10463.9	23675.6	50731.7	52571	19144.3	48298.7	87535.1	26050.9	11497.7	22953.6	29969.8	82615.3	24981.7	444041	104951	48275.4	58690.3
8.411	493.099	492.092	5798.81	51990.6	46132.2	45117.8	38245.6	41705.2	37015.5	40996.9	5545.82	5449.28	5555.9	103369	5576.41	5660.49	5868.01	5654.42	5893.99	6092.91	163957	6249.95	5506.77	5970.54	5567.76	5997.32	6149.97	5911.25	86037.5	104704	90225.5	81049	96623.3	5664.88	139505	6071.89	5961.08	6242.59	6398.03	115649	6197.07	5775.93	141786	5746.41	181809	5776.24	5651.62	5650.27	46375.9	92701.2	101005	5867.93
11.289	493.308	492.301	61964.6	56299.3	56542.1	48784	60630.2	51358.1	51813.8	52076.2	5378.86	5306.59	5512.22	32057	5518.96	5394.49	5412.1	5295.99	5363.71	5352.67	622561	5772.56	5445.53	5353.48	5772.46	5977.85	5499.61	5870.33	62427.5	122410	26185.7	6799.37	34949	5422.08	169831	6093.53	6018.25	5974.49	5960.36	6632.03	5816.45	5646.61	340006	5432.66	416163	5539.09	5533.75	5591.41	6428.37	35823.3	5946.1	5746.07
12.059	493.388	492.381	38028.1	38830.1	42587.2	33123.2	38310.4	38331.6	41084.4	37058.1	99502.8	82059.9	226377	4006.99	68173.4	101026	80542.4	66868.8	33790.7	60672	3923.06	80895.7	111870	23240.8	19809.3	47073.8	79571.2	29749.2	3981.12	4514.53	4173.67	4021.73	4045.36	80605.8	3892.29	50009	75693.9	38158.1	28426	4164.25	4511.68	29728.3	4214.61	25832.7	4111.86	49906	32103.5	5986.87	4562.28	4215.14	4110.55	23238.6
1.061	493.671	492.664	796942	730158	874619	965829	796973	1.0253e+06	978481	1.00206e+06	323156	416204	687404	886872	844466	631895	628826	1.07522e+06	961133	961201	636476	636930	494465	1.09349e+06	1.15093e+06	847506	768393	926796	966520	896410	916104	849636	858866	579684	356020	685207	653871	1.05689e+06	793298	1.32578e+06	823336	1.16e+06	316467	84172.1	679078	726362	93502.9	420964	1.01357e+06	1.19282e+06	279388	284097
1.083	493.715	492.708	497313	842385	527483	405487	735763	602610	401418	459328	7.44865e+06	3.2559e+06	1.61137e+06	314171	797654	2.51043e+06	1.43346e+06	937462	368395	398236	678447	1.82781e+06	2.77309e+06	313304	316358	1.84148e+06	387419	1.68598e+06	286968	277766	306376	292646	657716	859127	7.64066e+06	1.16746e+06	1.68506e+06	313091	460431	309096	787108	317685	5.03797e+06	1.04641e+07	1.03806e+06	1.62314e+06	9.78972e+06	5.69379e+06	314075	541159	5.66683e+06	4.72753e+06
11.756	495.316	494.309	92419	78574.9	62630.7	60400.7	71445.3	67219.2	80961	83225.8	4190.8	4177.05	4301.51	153785	4041.66	4293.88	4190.79	4198.79	4181.14	4217.9	134490	4285.34	4217.57	4690.51	4293.48	4417.38	4276.79	4392.5	176887	144342	179258	206429	216495	4163.24	246906	4461.04	4747.57	4226.79	4466.42	104189	4335.93	4273.24	189662	4182.03	101484	4137.81	4431.8	4223.42	233082	310731	216928	4305.93
11.398	495.316	494.309	54180.6	52594.8	44560.3	33677.5	41884.6	47584.8	56347.4	46542.5	5045.6	4841.53	5069.34	94707.7	4888.03	5033.68	5086.04	4940.74	5122.36	5186.64	95387	5371.86	5304.91	5421.39	5442.96	5604.68	5209.95	5448.64	129096	99753.2	103304	125939	129720	5170.84	136528	5624.95	5501.33	5951.56	5704.35	74296.9	5193.84	5258.36	110713	5276.85	71438	5349.53	5109.36	5278.44	114496	199629	124457	5351.16
12.726	495.404	494.397	150065	137564	145020	134432	139314	136096	123928	133584	342544	327406	829602	13917.2	260635	371440	308133	215201	127209	232694	2967.04	386237	375644	95440.6	77391.1	190324	288609	122353	6846.16	3224.32	3188.4	3170.03	6132.19	303487	7056.32	218276	238934	141460	99235.8	3268.92	2957.19	97544.8	4441.64	90534.3	7352.69	142694	116713	34254	3031.55	2951.74	3086.78	81262.6
1.059	495.623	494.615	690304	410260	329561	736547	627722	777639	431548	601602	173271	212022	483466	556863	419778	307319	395827	537630	621851	578293	391514	492904	266839	309807	540236	544087	758190	280253	507554	176637	716599	294639	493369	627192	200704	451587	399617	476657	498188	948979	810085	803470	166025	97967.9	396603	504284	214154	154754	721731	420170	191088	119509
0.872	495.913	494.905	606721	538733	492574	468277	507865	442846	395054	329004	482073	469772	529327	624199	423448	456423	525722	473046	445353	442448	460148	541642	431812	452727	585556	562500	441353	444563	454540	407117	526935	343792	379237	359180	401927	524990	451733	376172	469916	480889	355140	389765	364910	396413	303249	338366	450535	291805	476871	355453	362539	376389
10.748	496.167	495.159	23145.2	16260	6034.02	6794.76	17083.7	8165.09	15286.5	10076.4	5383.63	5321.3	5355.63	5832.02	5349.25	5477.45	5547.52	5413.67	5565.5	5275.91	5448.26	5921.81	5577.93	6085.77	5512.12	5671.87	5836.28	5894.61	5588.68	5951.66	9518.04	9547.17	17368.6	16761.3	6206.65	6029.29	5904.09	20838.5	25414.4	6811.45	9860.48	48088.8	18642.7	16304.3	19986.6	48971.5	17754.6	12796.8	82832.1	76098.2	44859.9	60535.4
10.12	496.167	495.159	18791.1	13696.4	19769.3	8835.52	7713.28	8945.4	22848.1	17307.6	6939.99	7172.22	7215.96	7693.21	6975.74	7133.03	6910.64	6873.13	7025.04	7276.09	7481.75	7157.41	7118.08	7570.59	7887.72	7558.51	7391.13	7630	7522.35	18936.2	15696.4	45476.9	19679.3	20593.2	20308.9	7601.51	8400.31	30116.9	103504	12772	20225.1	83268.6	12234.8	7818.05	11253.7	27990.4	41913.8	18330.9	106784	54016.8	22697.7	33615.9
9.693	496.268	495.261	18108.6	15247.2	17140.5	17639.8	10781.1	7691.7	14030.6	16351	31332.1	34991.4	29641.2	5770.51	24079.7	32801.9	23266.5	33194	26371.9	29499.5	8993.89	13972.2	35312.9	33881.5	22143	17496.9	21880.8	21856.2	6985.19	5897.84	5861.03	5633.42	5779.54	28158.4	6469.87	17652.3	34505.5	18548.5	15330.4	6231.31	15188.2	19858.4	5881.43	21357.2	6259.91	25112.1	38383.9	26052	6354.08	6075.67	6008.21	32926.1
9.467	496.352	495.345	23673.8	25895.1	17237.6	23876.9	27464.8	25173	29302.6	25154	6477.1	6478.3	6701.79	92768.5	6894.28	6454.82	6859.14	6212.67	6721.18	6539.21	52728.4	6591.32	6566.16	6886.44	6886.44	7028.82	6896.08	7346.1	81305.6	51441.6	86631.4	82958.7	88741.2	6512.81	74365.6	6920.37	7276.32	7739.37	7183.47	83058.2	6817.5	6657.98	68789.2	6797.68	31307.7	6944.04	6633.72	6702.88	106702	99612.3	109142	6503.69
11.11	496.388	495.381	46530.3	48500.3	41700.1	44568.1	39330.4	44861.1	39285.5	33954.9	8004.96	8421.06	8350.35	14396.1	8128.23	8285.19	8167.03	8328.05	8683	8482.83	361034	8306.89	8515.39	8878.9	8706.4	8507.04	8732.65	8888.5	46976.4	114278	32117.5	13707.2	45159.6	8220.1	156171	8745.6	8914.43	9022.37	8918.81	13417.1	9009.04	9007.15	239948	8863.75	312042	8266.89	8551.98	8762.6	10284.7	29140.6	9138.95	8396.24
9.921	496.388	495.381	26101.4	23629	23847.8	23808.7	26809.4	24835.3	29118.6	21564.6	6520.81	6690.03	6586.5	46239.4	6455.84	7125.88	6935.02	7422	7647.96	6946.87	137291	6705.26	6754.04	6923.68	6935.92	6894.19	6867.1	7667.6	61383.1	70175.4	44082.7	31789.5	43260.1	8918.61	86958	7359.73	7470.97	6993.58	7013.03	23533	6669.66	6863.75	119810	6887.45	121995	6774.93	6646.98	6699.05	16519.7	7626.1	22157.3	6650.91
7.571	497.123	542.121	19523.5	12614.7	9336.49	6854.76	10996	7191.28	12919	5731.23	4977.23	5107.54	4916.95	37466.8	5254.45	5074.04	5470.59	5280.47	5389.95	5315.77	13671	5362.66	5424.37	5324.56	5972.45	5422.49	5909.64	5469.09	14390.1	14066.9	20684.4	24634.1	10806.7	5366.44	22347.1	5447.97	5853.24	6063.29	6096.26	25236.9	5678.6	5645.13	21319.4	5183.29	10768.7	5300.25	5196.82	5263.86	64152.8	43228.3	46561.2	5416.15
12.255	497.162	496.154	41445.3	33178.7	28393.4	21740.5	26226.4	17277.4	27650.7	27768.2	4310.42	4173.04	4145.14	4375.75	4330.26	4094.09	4260	4173.43	4179.82	6646.76	4167.68	4220.38	4269.16	4449.01	4545.46	4965.02	4558.04	14737.2	13486.9	13890	14877	20581.5	28696.7	26299.3	54567.5	22427.8	16847	25152.2	46757.1	9202.69	50753.2	132431	70953.9	51849.2	40431.5	53298.2	111140	71339.9	155517	56003.6	38656.6	41800.9
9.03	497.384	496.376	254425	240569	229127	233590	220472	195485	239276	217800	8207.11	8322.64	8787.43	132915	8665.29	8920.25	8766.29	8492.18	8660.28	8945.25	2.34708e+06	9574.18	9266.24	9552.49	9044.99	9415.14	9576.82	9506.1	296358	523999	127825	103184	146801	8840.3	541512	9293.63	9856.69	9417.41	9727.99	63806	9236.02	8683.56	1.14417e+06	9012.82	1.98909e+06	8869.7	8808.09	8838.93	40442.7	179975	59307.8	8915.4
8.647	497.384	496.376	22030	17290.5	17529.2	15835.7	18790.6	12850.2	14421.4	20725.5	5642.63	5688.14	5832.79	17849.5	5752.96	5982.49	6191.21	5927.45	6052.65	6428.11	173248	6089.06	6048.91	6349.96	5990.67	6171.65	6723.34	6445.91	35587.7	45813.3	26259.8	35330.7	39611.8	5952.58	68911.9	6232.45	6487.5	6839.41	6923.42	32506.6	6345.3	5955.77	97390.9	5895.63	122273	6167.36	5857.23	5829.63	22839.7	48387.4	25135.5	5873.02
1.06	497.62	496.612	690304	452806	629998	736547	627722	612064	628872	648035	173271	176882	535969	556863	497780	307319	395827	417018	653079	391758	390963	492904	266839	664328	475850	544087	770480	280253	507554	176637	681818	294639	493369	627192	200704	451587	399617	624954	565910	928962	772243	803470	166025	85438.9	396603	504284	106403	154754	721731	420170	191088	119509
1.076	497.709	496.702	560157	438434	301697	394335	453320	403159	428066	330656	3.72671e+06	2.34644e+06	1.52952e+06	307456	630032	2.10275e+06	1.08305e+06	749608	268927	299914	447000	1.39856e+06	2.46809e+06	306607	309596	805885	594691	1.45696e+06	331428	271829	299827	286391	594651	687223	3.97202e+06	1.07688e+06	1.04357e+06	306398	351374	302489	470135	310894	3.83453e+06	6.09519e+06	904104	1.10123e+06	5.30174e+06	4.76215e+06	307361	350886	4.12975e+06	3.62018e+06
3.77	497.936	496.929	31456.6	340059	327082	251159	354132	294461	309090	307373	384942	341729	313712	292310	390568	363629	420758	350543	384933	379080	294727	362117	312457	189854	272846	187155	290073	352382	321497	310237	78557.5	265558	146105	263646	190978	313739	177457	288610	309167	322895	230196	117942	232427	270645	320854	121952	166024	352041	229911	286564	191148	323921
9.931	497.995	496.988	39441.5	108664	63255.7	79144.8	54630.6	72801.7	74286.2	87145	57145.6	84759.9	62368.1	69849.1	40844.8	48277	75830.9	53426.2	71868.1	60569.4	66595.2	84899.2	90512.2	91342.2	67772.5	60373.1	89494.4	68441.3	75505.1	83623.9	69340.3	77138.4	58456	41996.9	47279.5	91280.3	56600	103232	68569.3	79914	98948.4	23762.9	89591.2	84024	88432.5	52291.5	32380.4	34855.1	39333.3	176281	67992	69092.8
3.774	498.005	496.998	10232.3	451516	538954	631819	425564	669898	661029	668974	538225	457708	379137	463216	509098	462872	779463	890079	616328	603037	710278	516886	718793	560980	511957	465634	523203	666988	569260	638440	386949	715165	600175	664989	781888	569275	607669	642176	806637	777960	629206	459879	501333	518747	618315	468212	577490	793537	533033	549803	680742	719787
3.568	498.006	496.998	12847.1	282745	364831	427139	301772	424715	389564	348001	270636	319202	259596	270639	335921	319151	388190	377770	365590	415797	393175	299120	395774	531090	290815	310674	300893	356671	416931	316347	215144	423208	404188	338117	400770	359918	410178	402015	391258	393717	276190	260043	257286	330070	376092	159067	349079	406269	300792	423925	281495	436326
10.56	498.182	497.175	137470	102046	67343.4	73074.4	85003.2	53969.1	92053.4	96375.8	22129.8	22879.7	6261.36	51404.7	37486.4	6652.41	21394.8	19480	6456.47	24393.4	22367.6	23806.2	26460.2	27373.4	6395.9	36288.5	39731.8	37429.2	30945.7	23012.6	37991.4	99503.3	143303	151052	49965	35429.2	33517.8	136065	205027	83688.8	84708.9	1.39258e+06	75435.3	99192.7	116943	208969	149649	80043.9	463467	524373	255001	264410
9.93	498.26	497.253	108133	97686.7	101217	97722.9	108684	88749.6	114237	110539	5898.35	6094.85	6000.53	6398.29	5881.5	5849.92	6318.05	5827.59	6131.21	13716.1	6526.08	6108.72	6153.16	6307.72	6318.86	34749.1	55880.8	35251.9	6549.49	6558.79	14411	60688	114098	70552.5	50768.5	20343.1	21149.7	142648	151827	68687.1	44465.5	140710	37366.2	51311.1	69368.1	105747	83941.9	27902.9	283754	475198	251491	257059
5.352	498.342	497.335	93229.7	97981.4	92328.7	75428.2	85422	77333.7	93514.8	98625.8	23564.2	36531.1	51631	225662	106735	69664.5	59751.2	68088.5	101078	104352	90220	89223.9	58341.1	169933	169922	115395	114965	87427.3	142138	110773	97503.8	116108	144309	94404	51049.7	111083	61346.9	151470	113953	142379	89139.9	114084	45667.4	19652.9	51608.9	51242.6	28003.4	51056.7	247376	54307.8	11824.1	12563.4
9.916	498.368	497.36	162880	130995	113616	139460	132573	119656	150255	126520	5690.35	5838.03	5747.68	354298	5633.66	5547.53	6051.82	5597.94	5872.85	5964.66	481957	5851.32	5893.88	6041.92	6052.6	6016.18	5992.54	6691.1	321008	307816	325682	318430	319331	5778.35	366321	6348.58	6519.51	6102.92	6119.89	235198	7649.81	5989.62	422364	6010.3	418714	5912.11	5800.46	5845.9	304014	314078	309568	5803.88
9.097	498.368	497.36	83454	98196	74948.5	70109.1	68908.7	67476	67371	82076.8	6435.76	6652.31	6768.52	109167	6598.73	6932.15	7070.4	6742.93	22614.5	7267.84	663829	6794.58	7336.58	7170.37	6872.34	7056.43	7406	7593.1	123663	208063	95334.1	99865.9	112764	10978	214834	7541.67	7130.09	7308.68	7521.32	77959.9	7033.43	6768.06	361815	6970.24	473591	6427.58	6789.07	6833.66	63564.6	124977	80504.9	6605.15
8.505	498.379	497.372	104405	92489.4	91949.8	87321.5	105299	84410.8	102808	90938.4	9436.3	9532.54	9361.45	80903.2	10084.3	9467.75	11988.5	9774.92	9675.44	10428.6	963513	10547.9	10420.3	9909.58	9527.13	10095.3	10287.9	10528.7	147282	217755	93734	68554.1	81310.2	9715.3	254341	10120.8	10470.4	11038.1	11947.8	66533.1	9997.82	9533.52	426633	9913.76	686188	9922.56	9518.2	9816.01	32986.6	80969.9	51820.6	10014.9
12.843	498.404	497.396	60446.9	65807.4	51199.8	38605	54153.1	43794.7	43869.4	42391.7	72562.4	72255.8	86427.2	3264.08	82775	80528.5	84328.4	87161.9	84449.9	80711.1	8990.18	48474.5	68238.9	65677.4	63427.1	87657.2	65859.4	79724.8	3240.51	3374.03	3316.54	3406.97	7780.5	86820.8	3360.11	62221.6	61433	64965.8	56015.4	3307.17	4089.62	87823.3	4415.4	89421.3	5016.2	79896	72317.2	104654	6364.46	10403.1	4048.53	69584
10.09	498.404	497.397	348626	326932	298728	303268	328788	296072	358016	311376	6495.56	6629.66	6753.86	259661	6529.02	6686.69	7059.27	6432.99	6536.69	6733.98	2.81846e+06	6816.88	7091.79	7776.71	7851.49	7218.68	6917.53	7250.72	517240	767862	219660	137342	212935	20622.7	1.0599e+06	7561.13	7358.11	6823.34	7548.39	92143.4	10280.9	11566.5	1.82066e+06	12040.3	2.21089e+06	6716.81	6577.73	6823.12	33189.1	246605	65385.8	6644.36
11.88	499.073	498.066	4936.85	33434.3	54156.2	38171.2	38053.9	60631.3	44181.4	39583.5	21503.8	19470	59952.6	46270.2	29124.6	38801.9	38366.1	31139.4	41645.4	40050.6	29767.8	60340.3	47208	55040.2	50043.6	43042.2	45153.1	42418.8	32277.7	41466.8	32636.4	23831.1	40311.3	16623.3	48734.9	54377.5	59385.3	40117.7	35092	46801.1	50202.7	17300.2	23589.3	32869	35879.1	28581	37256	32770.3	9397.02	17456.8	24474.5	31344.6
12.769	499.177	498.17	73898.2	74315.8	52969	34309.3	56407.3	35497.3	46348.4	44337.7	12945.3	12114.7	9686.05	10559	10288.1	3960.75	5563.11	4478.84	7930.23	17461.1	11466	16497.3	5728.96	7005.1	4448.42	11655.5	16282.4	25176.8	21145.7	15424.4	17495.1	44538.6	68726.5	48788.5	69524.4	32953.1	32384.3	49343.9	71575.5	30276.3	75091.3	97847	71130.9	91425.5	62737.6	98143.5	81785.5	77483.4	91028.2	89776.3	79792.7	88807.3
8.024	499.297	498.29	5865.62	7731.26	12316.8	50873	76323.7	86060.8	100761	89807.4	5442.35	16529.1	5898.46	5923.61	6037.68	5708.77	5899.32	5850.21	17995.2	6233.47	6084.17	6247.32	5816.25	27057.4	5642.83	19941	6149.42	6534.85	6686.68	6764.54	6296.28	7404.97	6838.72	5777.81	6836.1	6163.3	6382.97	6493.76	6513.89	6816.48	6186.05	5817.92	6381.23	5623.32	6709.21	6192.42	5752.51	5772.81	6302.71	6315.31	5944.25	5846.98
11.033	499.363	498.355	254091	223083	217341	198230	271959	202656	242652	275790	11668.6	10005.9	7981.91	111512	12375.6	15494.4	18271.9	15559.5	11539.8	14423.6	2.17482e+06	15021.3	14403.2	14918.3	6517.3	6526.52	7093.2	16499.7	266921	484275	112570	104013	119068	47633.7	549205	13980.1	10414.2	10496.5	7669.15	44853.9	20892.6	23842.2	1.03902e+06	12076.6	1.99778e+06	25735.9	21898.3	18247.7	50746.7	159387	56901.7	16070.7
8.333	499.363	498.355	44687.8	31352.6	30778.7	28110.8	28328.3	32289.8	34152.4	32347.6	6399.11	6678.79	6772.31	99650.4	6870.48	6806.99	7417.83	6845.69	6958.62	7122.84	127004	7495.08	6958.61	7184.26	7086.86	7479.66	7776.92	7442.53	70666.8	80899.6	84078.7	82300	106166	6864.47	118419	7566.11	7752.18	7643.9	7823.03	87433.1	7339.86	7090.49	103220	6546.94	108766	6881.74	6792.02	6923.17	100912	91541.8	100520	6766.47
12.982	500.159	499.152	73942.8	84050.1	59663.6	57482.3	81531.8	44520.8	69387.3	58673.3	100103	115922	92555.6	86333.2	88996.4	91709.8	76507.1	76606.9	75394.8	94229.4	69607.5	84581.6	49197.3	52163.8	34878	29860.7	38672.5	36611.1	44087.9	37606.2	37854.3	38084.8	23992.4	65333.7	55885.2	65797	46701.8	42984.7	39413.6	39604.4	53999.5	58163.7	49042.4	50698.2	54396.8	53753.9	46150.4	41577.7	41711.2	40913.3	33244.9	46420.6
7.853	500.262	499.255	118610	77384.9	120453	123937	126602	111178	148295	120393	11875.3	6589.04	12047.5	66209.1	13782.5	27245.7	8926.43	6795.3	7242.26	76967.3	215050	65614.8	49895.3	61982.9	49475.6	206907	145801	201122	117056	102178	160770	133906	255966	118880	156563	96876.4	141676	103648	182603	144347	162820	198710	149101	218129	205395	264480	242827	83860.5	384284	695182	439792	230695
8.249	500.263	499.256	196989	180227	178101	180571	192364	158002	203401	196771	22827.7	18641.8	16404.5	35443	8117.41	24091.1	30373.8	15689.1	14108.1	107646	76152.5	99790.8	47980.5	71434	52085.7	221079	176536	242969	117802	113132	193689	215866	348408	203927	380716	172619	207734	174621	496944	180194	338485	491209	297139	340236	446386	387018	465962	156685	528366	927268	583401	443468
8.035	500.263	499.256	151054	128071	138801	112176	113440	116281	139227	148644	11875.3	8737.19	12047.5	24618.9	13782.5	27245.7	21558.4	8831.95	9018.78	92774	104804	148392	55132.3	57002	41389.7	268584	186189	249551	117056	100226	63771.7	164566	258579	143955	298578	155255	214342	114510	239485	92970.4	209746	256448	243040	264925	277213	252780	257317	117462	230107	776005	214922	255700
11.878	500.28	499.273	3306.53	20824.7	41025.8	33330.4	33392.5	47733.8	33718.3	27906.8	15749.8	15842.5	68697.7	51291.9	22760.3	34663.4	30579	21095.2	26680.5	34592.6	11399.1	67787.9	36627.9	58004.4	58099.8	39310.6	48092.7	31033.1	30530.7	30510	21210.6	13583	36631.7	13712.4	42314.2	57891.4	51391.5	31858.3	24820.1	40196.8	28433.6	9941.49	12757.3	18990	27711.4	16335.2	18318.7	13486.5	5950.93	6548.57	17252	27430.5
11.406	500.383	499.376	16226.4	12752.6	8451.82	6741.77	13456.1	9777.77	11214.4	8390.58	5642.2	5414	5668.74	39771.2	5466	5628.87	5687.42	5524.94	5728.04	5669.37	104596	6007.03	5932.17	6062.42	5821.97	6094.6	6017.31	6092.89	46033	42521.8	35472.3	25126.6	37461.1	5782.25	46293.6	6290.05	6151.81	6295.05	6378.84	18456.5	5807.96	5880.11	65513.2	5900.79	85084.5	5982.07	5764.49	5902.57	24429.7	33922.3	25473.5	5983.89
10.036	500.383	499.376	715215	538252	600588	580885	634968	570054	665743	625929	23909.5	15672.4	17712.1	804377	15066.8	19852.1	17309.5	22854.8	15934.9	18713.6	4.75091e+06	36001	18028.3	20038.9	23155.1	16507.7	15945.1	19386.1	1.00674e+06	1.52559e+06	669966	395519	539737	54000.4	1.947e+06	18725.2	16613.5	16303.5	16857.5	197259	33835.6	38023.3	3.42504e+06	30099.7	4.18454e+06	50520	19891.9	21934.5	166870	645182	268144	21311.2
9.69	500.383	499.376	179482	155830	137263	137070	141046	118754	155873	153411	10022.3	9802.2	10246.9	128367	10558.4	16953.8	10597.3	9882.09	10273.8	10952.9	1.383e+06	10821	10887.7	11415.9	10580.5	20775.7	10636.6	31245.4	214431	369586	111628	90410.1	85650.7	49795.1	399897	11115.5	11145.4	11137.4	11304.9	66720.5	10651	23455	723180	15593.2	1.11437e+06	13267.7	10626.3	20534.4	23631	131231	37932.9	10880.6
9.902	501.286	500.279	28986.5	30038	27766.2	36881.8	28439.7	25483.4	35185.6	33465.6	5268.86	5405.6	5290.33	14889.5	5216.37	5247.68	5603.55	5183.3	5344.92	5453.55	5605.72	5380.98	5508.67	5645.5	5604.28	5728.95	13995	8520.64	7188.3	5813.66	5627.52	5738.51	25313.1	10274	8260.78	8484.82	15953.5	35523.6	48161.8	43918.6	42876.6	60257.9	16049.3	17398.7	53014.6	84269.3	40307.2	17148.6	626781	224178	78692.9	56409
8.273	501.378	500.371	49717.8	48537.1	53541.9	44416.1	53117.7	44887.4	62879.5	48160.7	6166.42	6286.56	6473.94	77511.8	6386.53	6489.07	6874.94	6438.94	6469.02	6715.01	450893	6551.89	7338.43	6432.56	6438.76	6743.12	6852.57	7208.97	65352.7	102199	62975.9	40628	66036.4	6374.01	136991	6753.42	6906.91	7197.42	7513.56	37772.2	6510.64	6449.01	240421	6268.06	405839	6493.04	6441.51	6397.8	37745.5	63843.9	40410.2	6848.33
0.892	501.927	500.92	4.63157e+06	4.24545e+06	3.91426e+06	3.65814e+06	3.9897e+06	3.94071e+06	3.74412e+06	3.39734e+06	3.99296e+06	4.301e+06	3.72231e+06	6.39051e+06	4.49863e+06	4.15628e+06	4.51036e+06	4.62075e+06	4.23047e+06	4.44326e+06	4.10703e+06	4.39867e+06	3.49526e+06	5.48107e+06	6.75245e+06	4.24354e+06	3.75549e+06	3.97301e+06	4.64268e+06	4.69996e+06	4.60773e+06	3.85143e+06	3.8862e+06	3.88578e+06	3.48917e+06	4.87211e+06	4.57578e+06	4.38419e+06	4.04565e+06	5.14148e+06	3.40656e+06	4.40953e+06	3.02494e+06	3.30094e+06	3.28577e+06	3.19871e+06	3.53904e+06	2.87431e+06	5.64806e+06	3.32663e+06	3.01665e+06	3.04759e+06
9.623	502.255	501.248	55253.9	51712.7	31318.9	34070.4	42827.2	32599.3	52229.1	57838.2	35531.5	62731.4	51361.8	60268.9	38504.5	48798	63892.6	74042.4	42630.6	55924.3	28994.6	63644.6	34370.8	29021.4	33336.7	42570.8	54068.2	34761.3	28331.7	23698.5	18847.6	15178.7	48164.4	43766.7	49539.3	22893.1	32163.9	31001.2	24717	17129.5	38350.4	72313.7	15632.8	33817.7	25197.5	51346.3	10111.8	11393	34670.5	28836.3	27529.6	33918.5
10.344	503.302	502.294	85377.5	97250.3	79738.7	105227	86398.5	86928.7	108628	100938	5581.05	5658.53	5709.22	15054.2	5509.07	5994.74	5858.87	5952.01	5866.07	7029.41	12189.9	8146.93	5904.13	12207.2	16109.5	63865.5	88100.2	24026.3	12384.7	11005.4	13398.5	47110.6	116084	53328.9	42764.8	32023.7	53216.6	154477	166176	156124	121754	160424	38596.4	45579.9	157687	232936	116447	41136.8	1.31233e+06	708417	295899	257915
1.061	503.64	502.633	5.50163e+07	5.78707e+07	6.2162e+07	5.80019e+07	6.21171e+07	6.39073e+07	6.40535e+07	6.05699e+07	3.36504e+07	4.38223e+07	4.68041e+07	5.70681e+07	5.72147e+07	4.58528e+07	5.64055e+07	6.06534e+07	6.21878e+07	6.20753e+07	6.43702e+07	5.43351e+07	4.24346e+07	6.88556e+07	6.58858e+07	5.7542e+07	5.96275e+07	4.84888e+07	5.87695e+07	6.52673e+07	7.11112e+07	6.56688e+07	5.22237e+07	4.68436e+07	3.24751e+07	5.52391e+07	5.86985e+07	6.61344e+07	6.36776e+07	7.08759e+07	6.23796e+07	7.21936e+07	3.34138e+07	1.48703e+07	5.58757e+07	4.8168e+07	1.99278e+07	3.25761e+07	7.22991e+07	5.75559e+07	2.54477e+07	3.2119e+07
7.204	504.248	503.241	16841.6	21694.7	10921.9	13937.7	15581.3	13470.8	11441.6	14553.3	5207.52	5244.42	5053.16	5531.29	5305.89	5165.61	5607.07	5578.45	5207.73	5754.79	5561.54	5324.74	9235.76	5740.38	5929.5	5580.43	5641.23	5844.71	6165	5782.98	5695.57	5663.12	6003.27	5465.75	6121.28	5623.6	5878.71	5967.3	6245.01	5940.67	5542.33	5896.42	5553.95	5071.44	5754.74	5527.44	5219.32	5638.12	5585.27	5656.34	5545.68	5458.79
9.462	504.378	503.371	48976.7	54066.3	42169.4	42579.6	45586.4	17673.5	55549.4	33418.6	17691.8	26712.7	29038.4	38820.1	18996.6	21379.1	9733.91	20718.6	18178.8	25669.4	302433	9701.49	23218.3	16256.6	18687.4	14647.9	5986.88	19070.3	70373.8	96316.6	31304.1	9357.64	21563.9	15729.6	133352	23444.5	20651.9	24442.9	18877	11030.5	5652.85	33292.6	244822	28348.7	266932	21653.7	29343.3	28210	5911.8	33106.7	5982.26	22147.2
10.947	505.317	504.31	68062.5	74624.2	76227.3	85228	90758.9	70153.9	94795.2	89017.9	5873.16	5864.67	6000.2	6157.17	5876.02	5827.32	5970.77	5989.25	5953.24	6034.44	6465.02	8888.4	5833.36	8645.35	6679.63	33160.2	46725.6	12812.2	9439.83	10649.5	6497.13	28359.6	84465.8	37832.5	33867	28287.2	66338	88277.4	105719	91110.1	81828.5	151464	27312.2	34602.2	105695	157750	108861	47932.5	1.09827e+06	296585	134805	134949
9.09	505.373	504.366	35172.2	43449.4	37327	34114.3	39062.4	37171.4	40655.9	45515.2	5843.98	6040.61	6146.14	27534.5	5859.19	6294.73	6420.26	6122.91	6096.41	6372.05	342102	6169.81	6661.97	6511.04	6240.41	6407.57	6725.01	6894.9	52076.1	77927	12959.4	10829.9	18425.3	5875.83	106174	6848.2	6474.47	6636.63	6992.1	7218.83	6386.69	6145.72	227545	6329.31	365104	5838.12	6164.8	6205.29	6498.59	25655.6	6334.89	5965.71
8.744	506.101	505.094	16022.3	18888.6	11857.1	14243.2	17970.7	16097.6	26704.4	22963.9	5104.28	5396.41	5174.31	27503.1	15719	16897	52609	24323.8	16588.4	5494.68	12544.7	5721.34	24019.3	15470.6	15294.3	11938.8	11896	5939.17	25433.2	8804.29	12556.2	24114.8	14113.9	14568.5	6267.77	7141.82	5667.72	7185.58	7071.08	12166.9	26352.4	67110.1	23425.9	11340.8	18083	23226.8	10544.5	5234.57	98547	22530	8735.59	7404.91
7.548	506.216	505.209	144831	122795	134910	111322	130605	114628	130989	138593	35445.1	78428	74759.3	209701	89806	122321	127921	104458	112925	114232	146341	86154	74706.4	115239	78992.9	83016.5	78338.9	84910.4	64999.4	72982.1	81367.2	54483.7	50288.8	69659.9	65494.3	90024.9	34902.2	41440.9	59944.8	82639.8	40008.2	147718	35587.1	15600.5	17387	29275.1	16865	21778.8	169049	33987.5	7737.18	12834.3
10.377	506.265	505.258	1.17884e+06	1.15851e+06	1.16219e+06	1.17249e+06	1.34698e+06	1.18333e+06	1.45661e+06	1.5928e+06	41011.6	26131	25366.3	127963	31991.8	18984.5	61867.7	39306	29355.8	256584	233133	203208	103226	388905	256782	553524	985502	517954	195782	238915	303244	733119	1.63515e+06	731137	864770	492354	540684	1.72671e+06	2.15614e+06	1.27654e+06	2.31947e+06	4.95655e+06	1.05667e+06	648562	2.23076e+06	3.0864e+06	2.01356e+06	708755	1.62023e+07	1.36937e+07	3.79887e+06	2.5819e+06
10.176	506.265	505.258	164434	162642	138302	158006	189841	205286	180575	191020	6193.09	6428.05	6558.33	16435.6	6433.72	6386.02	6682.88	6390.85	6534.29	28556.7	26311.8	17754.5	10923.5	51381.4	27366.4	66744.7	115784	72943.3	21263.5	19873.8	36172.3	94607.8	224560	88532.3	97180.6	61107.2	64725	202603	281745	162390	302386	622863	159939	62549	328819	434827	176768	75417.6	2.19824e+06	2.08124e+06	489149	324679
11.969	506.361	505.354	12519.7	11854.3	9106.96	4342.93	7736.12	8711.35	11198.1	8054.2	4103.17	3973.76	4006.06	4108.73	3992.19	4018.85	4009.85	4078.71	4120.3	4023.72	4111.78	4270.24	4232.7	4502.87	4427.3	4390.19	4047.5	4168.89	4313.28	4301.95	4182.21	4201.57	4294.99	4056.68	4231.55	4327.5	4392.8	4485.8	7537.96	4594.36	4215.04	5637.17	4178.73	4034.2	3925.16	4045.64	4055.44	4099.35	36250.8	26834	14948.1	10528.2
7.572	507.079	506.071	5407.95	25674.4	26055.4	22302	20071.5	25288	28305.8	24890.4	4999.61	5130.5	4939.06	79657.6	5278.07	5096.85	5495.19	5304.21	5414.18	5339.67	29469.5	5386.77	5448.76	5348.5	5999.31	5446.87	5936.21	5493.68	80416.9	54506.3	79736.6	70892.4	61066.7	5390.57	77497.1	5472.46	5879.55	6090.55	6123.67	84843.9	5704.13	5670.51	47549.5	5206.59	33604.3	5324.08	5220.18	5287.53	45412.7	76815	92204.6	5440.5
8.955	507.115	506.107	5600.43	62078.2	75937.1	70405.7	68473.4	85171.3	63741.5	63515.6	5285.75	5202.72	5460.66	124232	5156.96	5412.22	5743.8	5210.4	5588.21	5542.29	394270	5716.81	6040.17	5623.41	5632.19	5295.02	5742.1	5665.95	139085	185020	89313.9	76303.3	109225	5268.29	272078	5783.89	5880.46	5852.29	5930.04	72303	5774.44	5190.61	304569	5626.22	415078	5767.09	5530.23	5449.97	18221.8	83094.7	55751.3	5559.36
11.581	507.212	506.205	31711.3	26443.7	17654.8	15666.1	19950.4	16138.7	19276.9	15039	17748	5661.77	6074	12356.8	5776.81	5939.3	5704.94	5880.31	34167.8	6816.8	54836.8	6189.13	5763.18	11138.4	6245.37	6294.05	6487.89	6295.25	57186.6	33611.2	6201.44	64792.4	29745.5	26315.6	19322	6276.34	6284.45	6017.34	12851.9	21474.5	6132.75	53415.4	6051.79	6265.88	18745.7	9547.86	12057.3	5823.15	6522.75	13859.6	90333.7	5957.74
5.89	507.295	506.288	18176.2	9114.79	14815.2	12922	15028.6	8476.88	10954.7	15793.9	4770.61	4868.94	4778.69	5142.46	5025.24	4870.31	5225.36	5503.15	4879.16	5366.92	5143.95	5195.87	5056.55	5252	5282.29	5016.11	5135.39	5043.43	5785.78	5390.29	5412.05	5628.15	5490.18	5289.62	7785.58	5413.6	5639.45	5739.49	5661.91	8737.51	5369.78	5612.69	5408.99	4895.57	5451.32	5291.37	5247.49	5029.87	5286.31	5603.62	5141.89	5234.08
5.636	507.295	506.288	9333.9	10786.9	9052.83	8560.44	11335.7	6775.77	12349.7	7464.59	5527.35	5840.55	5393.72	6009.4	5973.53	5815.41	5836.53	5799.1	6258.49	5756.69	5966.18	5969.55	8258.52	5928.75	6157.64	5840.97	6113.37	6257.57	6381.52	6320.85	6145.64	6300.81	6228.22	6140.6	6083.27	6149.68	6542.11	6553.14	6362.54	6241.1	6127.92	6621.23	6385.86	5819.46	6126.27	5976.69	6395.55	6001.28	6201.15	6237.61	6102.18	6180.86
11.684	507.333	506.326	57271.2	60608.3	58739.2	60921	78614.5	55722.2	73268.6	76474.6	6976.86	5209.78	5173.09	5516.73	4933.56	5166.17	5143.01	4972.81	5182.81	14060.3	5828.87	10279.7	5017.99	12373.2	9256.78	37857.9	63806.2	8966.51	5626.81	5269.48	8148.34	22711.2	49376	22675.6	24355.4	20330.8	38943	61360.2	67085.3	45515.2	55110.1	102714	17805.7	25988.7	60538.5	66644.3	101468	36881.9	795948	230451	122596	113919
1.062	507.634	506.627	1.91825e+07	2.02994e+07	2.22559e+07	1.99907e+07	2.20722e+07	2.31331e+07	2.2813e+07	2.14386e+07	1.14948e+07	1.53279e+07	1.56958e+07	1.93781e+07	1.97714e+07	1.62052e+07	2.07573e+07	2.2078e+07	2.10224e+07	2.21685e+07	2.24297e+07	1.88332e+07	1.51487e+07	2.42575e+07	2.36054e+07	2.04703e+07	2.05387e+07	1.71692e+07	2.10211e+07	2.32666e+07	2.48388e+07	2.32216e+07	1.75542e+07	1.59011e+07	1.16729e+07	1.95076e+07	1.97742e+07	2.31891e+07	2.18121e+07	2.49765e+07	2.22645e+07	2.64702e+07	1.17297e+07	5.32133e+06	1.95228e+07	1.70598e+07	6.95473e+06	1.18962e+07	2.61341e+07	1.9971e+07	8.52171e+06	1.10615e+07
0.988	507.659	506.652	787609	866528	617503	684911	567918	911023	745145	742877	2.37165e+06	1.17818e+06	2.20191e+06	195285	904273	1.24618e+06	1.25873e+06	939896	644349	780688	999865	986021	1.10079e+06	140427	167048	917852	796053	1.21139e+06	411706	518454	426147	526342	1.07764e+06	586654	1.47927e+06	891778	1.11333e+06	625617	722787	351631	888640	486072	1.57046e+06	1.35504e+06	1.17267e+06	1.43914e+06	1.78795e+06	1.58288e+06	286922	1.34538e+06	1.0161e+06	2.17907e+06
1.103	507.66	506.653	1.24977e+06	1.20774e+06	1.26746e+06	1.27805e+06	1.54338e+06	1.19747e+06	1.41793e+06	1.39939e+06	449061	2.59437e+06	806737	200272	1.10118e+06	2.21065e+06	1.08959e+06	1.02113e+06	881089	1.27143e+06	658634	1.34915e+06	2.48946e+06	199719	201666	2.64773e+06	1.48097e+06	953725	579479	696946	595688	1.0658e+06	1.30512e+06	1.35385e+06	2.14839e+06	1.14875e+06	1.02978e+06	1.08541e+06	1.14733e+06	594503	1.22019e+06	925961	2.64932e+06	1.35504e+06	1.38934e+06	1.12531e+06	1.84737e+06	520557	237411	995005	2.00953e+06	2.17907e+06
0.907	507.884	506.876	3.52724e+06	3.28043e+06	3.23299e+06	3.22633e+06	3.14801e+06	3.41598e+06	3.44405e+06	3.19385e+06	2.76385e+06	2.42824e+06	2.57231e+06	4.8352e+06	3.26632e+06	3.06884e+06	3.28918e+06	3.58865e+06	3.75105e+06	3.73184e+06	3.71603e+06	3.13454e+06	2.49867e+06	4.59779e+06	5.20923e+06	2.92498e+06	3.42351e+06	2.68473e+06	3.45623e+06	4.26218e+06	3.674e+06	3.25536e+06	3.71031e+06	3.42889e+06	2.49933e+06	3.50075e+06	3.7525e+06	4.21355e+06	3.71638e+06	4.27749e+06	3.38749e+06	3.86951e+06	1.99964e+06	1.80767e+06	3.16804e+06	2.62487e+06	2.19721e+06	2.03523e+06	4.36502e+06	2.68009e+06	1.79536e+06	1.88591e+06
9.931	508.024	507.017	5272.08	99788.7	135271	114027	119230	130579	137026	137930	36340.4	75262.6	128751	180210	75510.3	87417.7	112534	95445.9	133061	134828	207367	139327	71714.5	125642	99580	83010.4	83529.2	96770.6	116137	138716	86067.7	87569	107672	18912.4	157637	130212	86602.9	108991	113398	108032	55584.7	49143.2	171790	151366	232836	86301.8	11522.4	32468.3	48916.5	93375.4	94187	138877
11.071	508.281	507.273	567527	526575	456117	486319	556139	569964	600438	590539	23250.7	16378.4	27285.1	87886.8	31686.3	19104.2	33471.4	20776.9	15030.4	125632	130556	89508	65748.5	188440	128163	242363	423200	189459	104788	110652	172210	217973	445458	191316	358114	199219	326829	624922	764702	450272	1.14312e+06	2.4776e+06	607538	283659	898203	1.24066e+06	1.21444e+06	436935	8.61919e+06	2.69908e+06	821049	692878
10.84	508.281	507.273	83989	77249.9	78894.2	81309.4	94162.6	77514.3	91622.4	88933.9	6387.1	6514.09	6519.3	6897.88	6367.43	6339.21	6446.42	6450.77	6619.62	17171.3	9308.27	6965.69	8446.88	28909.1	16728.8	41044.4	54268.7	28265.7	9836.13	15700.6	24286.1	27498.5	70527	31040.5	54831.6	33894.7	41460.2	97113.2	139408	82903.1	172601	410917	97975.2	40462.3	152388	192963	174798	59818.4	1.39099e+06	542128	149615	105710
7.855	508.349	507.342	6.13206e+06	4.61499e+06	4.97227e+06	4.67501e+06	4.56461e+06	3.85032e+06	4.99017e+06	5.25428e+06	11927.7	9994.06	5209.66	7.81367e+06	5384.76	8421.07	6144.25	10615.3	10842.6	13743	6.61763e+07	14896.1	11844.2	22615.3	9539.82	5825.02	5812.73	5835.2	1.27021e+07	1.74748e+07	7.26849e+06	7.32956e+06	4.77444e+06	39590.7	2.0174e+07	15218	6520.16	8350.11	15472.7	3.92897e+06	26802.8	17030.6	3.36821e+07	22280.2	5.9881e+07	21046.8	12613.5	6296.83	3.46718e+06	1.02572e+07	4.84456e+06	8930.29
0.909	508.885	507.877	2.36869e+06	2.39069e+06	1.82369e+06	2.0388e+06	1.99791e+06	2.29085e+06	2.50168e+06	2.18205e+06	1.91706e+06	1.6712e+06	1.5598e+06	3.51025e+06	2.09831e+06	2.02179e+06	2.04517e+06	2.08553e+06	2.08064e+06	3.04004e+06	2.36048e+06	1.71696e+06	1.50302e+06	2.67878e+06	3.49527e+06	2.44221e+06	2.39371e+06	1.76228e+06	2.61087e+06	2.52398e+06	2.50832e+06	2.04359e+06	2.02572e+06	2.97484e+06	1.48513e+06	2.31264e+06	2.29375e+06	2.88687e+06	2.25134e+06	2.43554e+06	2.5276e+06	2.47436e+06	1.26475e+06	1.2301e+06	1.92395e+06	1.58609e+06	1.42111e+06	1.46441e+06	2.65536e+06	2.01049e+06	1.16713e+06	1.37492e+06
6.681	509.011	508.003	7242.7	14900.4	9588.92	13613.9	17452.5	19137.9	15319.7	16079.3	5702.94	5882.31	5706.01	32618.2	5996.54	5899.15	6095.79	6097.34	6109.28	5971.01	55972.9	6084.55	5994.64	6236.58	6268.27	6129.57	6286.03	6161.89	21503.6	31534.3	29649.8	44354.7	48041.8	6261.84	39360.7	6168.29	6505.11	6811.17	6726.36	34185.6	6481.8	6256.36	55615.5	6142.18	54358	6051.09	5964.6	5866.61	27020.2	31230.2	39465.3	5995.01
12.001	509.349	508.341	53347	46190.5	57618.2	80669.3	51287.5	64992.3	52264.3	47373.2	4946.07	4638.79	4821.2	4820.14	4523.77	4711.78	4849.02	4706.83	4937.98	4720.41	4696.74	5009.62	4723.36	10873.7	5212.81	34354.2	47312.2	18379.6	13718.2	9164.95	14710.5	44971	64690.3	24384.1	35588	40302.1	53203	110004	134149	65577.8	81827.5	156765	33610.3	22721.3	54299.2	78073.4	122527	71215.6	671796	173258	104400	101588
1.054	509.657	508.65	803969	734318	923098	1.23776e+06	961375	945487	779588	924377	1.55092e+06	1.45447e+06	865804	240441	674267	1.04629e+06	1.56984e+06	662739	635384	782638	723359	777305	1.21516e+06	239778	242115	947988	795804	567942	677480	406697	752458	773841	1.4151e+06	552345	1.53741e+06	747408	534397	831683	494374	289542	1.26793e+06	587631	1.449e+06	677809	981258	748476	1.13136e+06	1.49361e+06	240367	774663	1.11352e+06	1.26143e+06
1.079	509.675	508.667	638962	857733	766149	728847	695982	964580	769638	705707	90229.1	385117	240026	1.33469e+06	641090	321545	743298	714148	820604	675639	1.00371e+06	711640	112940	1.44694e+06	1.19155e+06	543808	587122	476939	640134	1.01435e+06	850014	422443	406104	320666	156898	494474	175084	773466	549733	1.06165e+06	619853	864799	114511	86330.5	730014	720214	94293.5	250817	1.09846e+06	972287	79276.7	111205
0.905	509.881	508.874	2.36869e+06	2.39069e+06	2.08435e+06	2.00365e+06	1.99791e+06	2.24842e+06	2.48169e+06	2.20056e+06	1.94506e+06	1.61265e+06	1.59631e+06	3.91149e+06	2.10066e+06	2.02179e+06	2.04517e+06	2.45782e+06	2.26406e+06	2.48306e+06	2.35815e+06	2.15072e+06	1.47208e+06	2.94283e+06	3.45152e+06	2.44221e+06	2.39371e+06	1.76228e+06	2.61087e+06	2.52398e+06	2.51346e+06	2.04359e+06	2.02572e+06	2.18305e+06	1.48513e+06	2.31264e+06	2.29375e+06	2.86093e+06	2.23543e+06	2.79389e+06	2.53663e+06	2.62807e+06	1.27192e+06	1.21329e+06	1.87466e+06	1.61403e+06	1.42111e+06	1.43861e+06	2.58722e+06	1.70332e+06	1.17889e+06	1.37718e+06
11.486	510.099	509.092	51225.7	39927.7	39225.9	70072	64209.1	44140.5	65610.4	46825.5	5611.92	5740.82	5461.73	5946.04	5830.5	5778.43	5750.91	5431.32	5742.32	5708.89	5801.27	5924.43	5611.97	5882.01	5913.48	16795.4	14389.7	22012.7	21383.6	16932	27233.2	55982.1	64324.4	66642.2	54475.2	44104	27806.1	69057.4	93245.1	34735.3	82903.4	176295	79697.8	63641.2	68112.5	90027.7	136275	93312.5	155821	110000	51403.6	70142.2
12.085	510.296	509.289	1.31984e+06	1.27957e+06	1.08829e+06	1.29108e+06	1.28225e+06	1.23049e+06	1.38839e+06	1.3193e+06	88361.4	53940	54425.7	128629	39697.5	41496.5	74218.8	51290.5	41405.1	306076	216105	233820	184919	403896	303042	545732	929600	368220	308384	363406	544760	640604	1.21994e+06	560936	1.37494e+06	743375	1.3368e+06	1.15276e+06	1.32214e+06	813916	2.31615e+06	4.80322e+06	1.4589e+06	630233	1.33004e+06	1.91743e+06	3.75856e+06	1.32014e+06	2.00987e+07	4.32345e+06	1.93841e+06	1.39937e+06
11.767	510.296	509.289	330591	310870	285434	276952	282201	248172	288630	288329	16073.3	5950.55	9824.84	19908.9	6085.29	6068.25	13417.6	5933.87	5960.67	60640.1	44791.8	61212.6	43541.9	80122.4	51021.2	133216	220223	95819	71262.8	66075.1	119375	154773	288869	150473	319490	169049	315329	270358	325558	213245	490750	1.02555e+06	333526	195303	294948	402774	1.40423e+06	447234	4.46495e+06	964201	541059	472590
10.203	510.321	509.313	15140.4	15447.5	8529.75	23596.7	10396.5	18197.6	10026.9	15873.8	5174.94	5194.16	5268.51	5606.35	5375.4	5197.21	5472.17	5339.58	5435.13	5517.18	188186	5466.97	5484.82	5738.34	5890.97	5477.13	5582.16	5635.78	31575.5	75363.6	8908.69	6237.96	5892.8	5207.74	37765.2	5882.04	5723.31	5713.69	5943.18	7132.98	5645.77	5497.09	101152	5720.39	170221	5255.47	5860.48	5341.44	6650.35	5909.93	5396.94	5402.24
8.574	510.329	509.322	118156	90040.5	99307.8	80894.4	78242.3	56560.7	100882	96495.1	5997.06	6292.54	6822.82	91539.7	6790.75	6589.18	7805.83	6351.71	6367.71	6793.45	889795	7076.69	6508.74	6724.29	6965.65	6859.2	6867.55	7145.95	88097.3	146511	80548.4	34442.9	80357.5	6461.22	230337	6737.03	7112.32	7381.56	7214.68	54169.7	6885.25	6585.37	458160	6496.07	679004	6507.06	6300.43	6548.81	59245.3	95794	61454.4	6600.43
7.673	511.374	510.367	54386.9	51589.5	59312	44594.7	42535	32000	60884.5	43673.5	5840.83	5754.26	5798.3	59074.6	5956.09	5732.44	6215.94	5990.21	6971.93	6493.93	592638	6367.55	5946	6218.79	7020.66	6407.92	6205.93	6974.12	53459	130069	41334.1	43143.2	23922.3	6437.95	136313	6313.99	6697.91	6893.69	7215.68	34614.4	6491.72	6530.04	293444	5972.11	526876	6287.2	6227.78	6223.13	17252.4	57735.6	25497.4	6471.96
1.073	511.654	510.647	267570	222162	358852	201657	350127	271816	313980	249455	249819	632324	736426	244595	201425	477137	608942	216337	213944	206695	212937	291909	368186	243920	246298	676894	636848	581803	314276	216252	238527	227837	319539	208850	586365	268258	292168	243754	250411	240644	225980	247331	636200	313027	772103	635865	476143	428951	244520	600764	306069	502334
1.068	511.671	510.664	1.76097e+06	1.97987e+06	2.02108e+06	1.80229e+06	3.04066e+06	2.12188e+06	2.23034e+06	2.13151e+06	1.06751e+06	1.18018e+06	1.38602e+06	4.27376e+06	2.10682e+06	1.3448e+06	1.64943e+06	2.35072e+06	995271	1.94605e+06	2.51746e+06	1.77546e+06	1.12066e+06	4.17757e+06	4.06125e+06	1.61569e+06	1.91602e+06	1.45251e+06	1.84234e+06	1.72676e+06	1.84798e+06	2.3888e+06	1.95801e+06	1.00726e+06	789091	1.3706e+06	1.13675e+06	1.88291e+06	1.89582e+06	3.68412e+06	1.17021e+06	3.0154e+06	939167	537176	2.28384e+06	2.08014e+06	234788	461441	2.97936e+06	3.20165e+06	922019	1.09101e+06
1.236	511.816	510.808	17909	135436	191758	204311	140008	245466	141077	195761	21551.6	57447.5	116133	584724	204476	75568	233673	181727	246288	180256	182862	108693	80881.5	248852	220484	173266	161138	186567	335298	260153	44231	234395	122641	131086	74597.1	254947	61731.7	179851	269659	361910	60079.1	300431	45429.3	32816.6	100700	148490	22318.4	29394.5	285422	151287	56937.7	86023.9
0.906	511.879	510.872	432759	658393	426516	589565	496151	542050	636653	502198	541825	353316	315990	756668	906636	662775	736851	504829	588084	614735	550602	782569	320481	636735	472708	527036	693682	394954	595576	962938	623040	486654	418263	568362	683664	487855	705441	843473	672118	882113	331539	654467	231427	248124	631703	364033	282202	414804	696368	461313	379880	370614
7.286	512.255	511.248	12375.4	90396.2	150800	125445	98899.8	164722	129502	143688	4371.91	4504.4	4229.68	680867	4581.25	4390.64	4609.44	4407.85	4590.51	5003.33	651271	4546.57	4560.67	4711.4	4597.78	4483.54	4788.69	4926.44	714464	565509	1.08089e+06	1.02751e+06	744593	4681.05	893885	4650.29	4900.92	5090.3	5169.11	900817	5075.35	4588.19	394230	4416.39	473301	4596.98	4593.81	4535.13	452929	821808	838769	4557.42
11.719	512.273	511.266	4954.55	5459.46	14718.2	37081.4	67962.2	50823.5	80412.9	83511.1	4968.09	4861.65	5041.24	4943.94	4843.18	5012.62	4909.42	4784.1	4866.41	4705.31	5160.07	5014.22	4926.75	5165.13	5330.63	5242.66	5333.9	5138.99	5292.55	5194.3	5244.5	5124.43	5293.82	5136.52	5199.56	5293.77	5490.41	5259.18	5117.26	5245.62	5046.57	5011.32	5055.41	4890.49	5132.63	4793.99	5102.06	5132.97	5616.75	5089.11	5146.2	5149.41
9.031	512.299	511.292	34841.3	21766.5	15579.9	18937.6	16955.7	23819.9	17796.4	20425.8	6580.5	6673.13	7042.36	7315.6	6947.87	7134.78	7028.86	6809.07	6943.86	7172.35	7482.15	7676.62	7429.71	8022.72	7252.32	29265.5	31962.4	9951.27	7524.94	7812.77	8682.36	26065.9	36611.9	29738.1	19520.6	11132.4	19220.2	61282.4	63306.3	23131.9	19377.1	52717.1	13050.8	8536.15	31238.7	47343.2	13363.9	7087.1	199856	205746	96129	78956.2
8.891	512.299	511.292	34841.3	35210.5	28398.1	31840.9	34700	23819.9	31540.7	36871.6	5665.57	5876.13	5736.75	6183.48	5923.93	6137.36	6030.97	5625.3	5885.08	12162.8	6433.59	6628.56	6450.41	8022.72	6265.31	29265.5	63855	17535.6	6584.09	6890.58	8682.36	26065.9	50915.3	29738.1	19520.6	11132.4	19220.2	61282.4	65271.1	45704.9	20322.6	67653.2	19735	17293.6	55102.1	79032.3	13363.9	5858.55	244715	304614	126096	133269
10.289	512.321	557.32	17409.8	15353.4	10240.8	14053.8	9872.29	7127.21	14149.9	13398.7	5255.45	5851.14	5362.16	7065.25	5363.75	5491.14	5702.63	5361.75	5533.76	5514.94	176775	5908.24	5951.45	5901.5	6030.27	5918	5733.65	6109.25	18953.2	21929.3	5969.92	5976.75	6263.55	5504.27	33145.6	5992.43	6281.97	6010.73	6161.53	6935.04	5717.68	5762.33	83563.6	5676.12	107609	5569.4	6048.35	5612.45	6081.95	10566.9	5822.62	5777.52
10.331	512.383	511.376	32772.3	31596.1	21404	30798	27956.9	30443.7	29335.6	33448.6	6598.97	6690.57	6657.53	63031.8	6872.49	7088.11	6943.32	7037.59	6830.48	6823.32	150098	7289.03	7186.49	7198.22	7550.38	7338.54	7072.19	7518.85	78669.1	73254.9	61685.7	68176.2	67238.6	6957.68	91035.4	7502.92	7372.76	7537.17	8062.85	53341.2	7129.27	7092.69	94073.4	7082.46	114050	7067.21	7243.51	6891.76	55398.4	57502.6	51817.7	7164.33
9.993	512.383	511.376	33094.4	30175.7	21734	21783.1	28268.3	24622	33326.5	30764.7	19375	6467.92	7906.98	71776.9	6177.72	6526.82	6642.06	6229.86	6576.23	16911.1	87239.5	6738.25	17640.8	6767.43	8737.79	6524.84	6454.81	6625.78	60723	53772.4	64061.2	63359.5	65003	15694.5	62947.3	7312.15	6868.37	6511.18	6809.26	47879.9	6329.12	11110	84835.3	6846.14	73027.6	6220.91	10976.1	6378.93	61195	76655.3	72465.5	6257.5
8.849	512.394	511.387	484280	406377	393836	424412	412217	382950	441686	429347	8254.27	6011.08	7122.73	219073	5960.98	5744.53	8076.15	9080.54	9965.79	12449	4.98977e+06	10867.4	14824.5	18004.9	10967.5	6158.26	6407.22	6634.96	503717	940227	234373	201017	210150	23322	999420	13220.5	7955.54	8590.9	6636.73	126082	14924.1	21524.3	1.78654e+06	9607.3	3.48165e+06	18949	5917.74	6197.59	74104.3	249536	100625	7704.65
10.291	513.307	512.3	45790.4	33300.6	38141.4	50506.9	48432.5	49953.9	54700.3	45648.3	5983.88	6662.13	6105.38	6782.77	6204.34	6252.24	6493.04	6104.92	6300.76	6279.34	7124.99	6727.15	6776.35	6719.48	6866.09	14614.3	17960.6	6956.02	7082.7	7011.7	6797.38	11743.3	37999.1	20230.2	20585.2	9886.64	32934.4	56584.5	52573.9	52825.2	44660.5	107431	19424	14180	41538	60288.6	85177.5	32283.3	608419	199118	97002.8	94852.5
8.688	513.379	512.371	104339	92365.8	77570.9	90400.4	69246	66230	104435	79439.4	5889.3	5653.68	5859.43	169119	5781.36	5919.17	6308.05	5804.41	6018.5	5977.9	452044	6107.95	6117.94	6252.97	6020.37	6242.68	6447.99	6469.93	161015	193167	167676	135542	180076	6068.32	249655	6228.21	6357.62	6375.39	6371.93	125490	6252.41	5742.99	305251	6235.97	430132	5737.86	5891.36	5688.36	138847	182757	147452	5885.03
1.076	513.669	512.661	1.73572e+06	1.97987e+06	2.356e+06	1.87039e+06	2.1089e+06	2.12188e+06	2.35051e+06	2.20384e+06	1.06751e+06	1.18018e+06	1.38602e+06	4.27376e+06	2.10682e+06	1.3448e+06	1.64943e+06	2.35072e+06	884539	2.23653e+06	2.55329e+06	1.77546e+06	1.11647e+06	4.27759e+06	4.06125e+06	1.61569e+06	1.91602e+06	1.45251e+06	1.84234e+06	1.01147e+06	2.73252e+06	2.35188e+06	1.51359e+06	1.15989e+06	789091	1.3706e+06	1.22341e+06	2.14315e+06	1.89582e+06	3.16807e+06	1.96577e+06	2.987e+06	940212	537176	2.50229e+06	2.08014e+06	234788	740692	3.08365e+06	3.20165e+06	855351	852623
1.079	513.694	512.687	1.02293e+06	975789	1.31444e+06	1.33162e+06	1.90941e+06	2.00237e+06	1.32441e+06	1.13511e+06	2.79915e+06	1.52329e+06	1.36561e+06	649234	1.93854e+06	2.29446e+06	1.30656e+06	965115	891977	1.09821e+06	1.96245e+06	2.40295e+06	2.39525e+06	392780	455850	1.51252e+06	1.94296e+06	1.57444e+06	941734	685558	848859	872621	1.2219e+06	1.35143e+06	2.89353e+06	1.32105e+06	1.22352e+06	1.05306e+06	1.17125e+06	484129	1.42636e+06	553068	2.66619e+06	1.55544e+06	1.50926e+06	1.64402e+06	1.87839e+06	3.03312e+06	521873	1.38536e+06	2.26315e+06	2.50293e+06
0.913	513.84	512.833	4.80042e+06	4.93813e+06	4.00511e+06	3.72348e+06	4.6582e+06	4.74674e+06	4.08806e+06	3.6025e+06	2.89461e+06	2.9968e+06	4.67896e+06	3.86429e+06	5.00028e+06	4.90553e+06	5.4318e+06	3.97313e+06	3.69349e+06	4.40833e+06	3.47265e+06	3.41892e+06	4.56312e+06	3.43931e+06	4.26085e+06	4.07079e+06	5.07069e+06	3.1787e+06	3.61007e+06	4.00353e+06	4.53626e+06	3.37311e+06	3.46012e+06	3.57467e+06	2.25688e+06	3.90307e+06	3.92315e+06	4.00616e+06	5.17965e+06	4.37762e+06	3.54179e+06	4.02822e+06	2.53196e+06	1.5984e+06	3.55888e+06	4.1591e+06	2.69633e+06	2.62719e+06	3.32622e+06	3.72858e+06	1.44253e+06	2.42964e+06
0.889	513.912	512.905	332524	292393	383334	327915	380771	310311	313776	266200	333253	361730	319062	533185	367944	382367	329795	354688	424456	312121	359951	401420	395058	464643	693406	394473	334892	415983	393999	412202	502877	377159	263297	341774	284248	432974	274490	369848	270707	409378	237262	450407	268096	243122	293318	314781	288840	207501	531055	283661	277167	209841
13.343	514.175	513.167	28081.5	24499	14010.3	25287.7	10103.4	16784	23586.3	18301.9	45925.1	34594.8	49472.1	30443.4	24418	35913.5	30597.1	18020.5	23461.2	34174.8	16913.5	39194.8	23634.9	24677.3	24101.7	23186.7	21591.6	2298.87	17761.8	18058.4	20219	22549	30304.3	33411.4	20088.9	24994	22062.4	30032.3	18028.1	17010.5	18104.5	14747.7	13852.4	17648.1	11828.2	19064.8	13712.4	18419.4	3454.17	11667.3	11793.2	12811.5
7.488	514.196	513.189	14379.1	10650.4	8372.41	8566.81	13258.2	8221.86	7441.27	11462.9	4533.75	13085.3	6226.27	5700.31	4632.04	4670.08	30115.5	32077.9	36532.4	4992.94	5091.07	4972.68	24237.4	53483.8	45633.7	5016.02	5369.07	5293.21	32692	37244.7	56953.2	5129.62	5140.23	4698.82	31511	56676.5	16094.2	5258.92	5654.91	5447.86	33783.2	87814.8	22571.2	4563.41	5289.21	4989.92	12744.1	22307.7	122696	4993.04	5041.6	5079.43
10.949	514.315	513.307	787051	751137	778189	669003	790758	634958	801670	802665	46827.9	28803.4	41630	63541	19350.7	19981.9	28072.1	18576.9	11985.5	149232	131335	131389	63533.6	162040	104406	400695	619873	330687	122805	123167	207553	446941	1.04155e+06	459345	600169	283167	427799	1.06199e+06	1.39778e+06	668687	909654	2.63238e+06	647133	571294	1.42252e+06	1.77651e+06	683276	339911	7.83182e+06	5.58174e+06	2.46663e+06	2.32316e+06
10.772	514.315	513.307	84298.3	72523.3	68688	75975.5	74512.4	76537.4	79100.2	77121.9	5284.46	5400.45	5232.82	5704.66	19350.7	19981.9	5445.33	18576.9	5462.97	14292.7	12412.2	9685.05	5508.43	16941.8	8443.92	41849.1	65044.9	39818.9	8594.82	14304.5	13550.4	47262.2	106076	47973.8	53097.1	28161.4	39055	128164	140692	100903	89799.7	270759	73781.1	47280.4	145983	224638	76710.1	25764.9	912883	672982	344878	248605
10.02	514.362	513.355	13760.3	21834.7	15358.7	17193.4	19437.2	14000.9	17518.8	16776.7	5636.83	5696.34	5862.01	69777.6	5548.65	5951.75	6030.68	5526.2	5726.21	5843.73	53458.1	6021.18	5636.75	6171.16	8713.99	6212.38	5987.27	6026.78	39900.5	44172.9	53537.2	51382.6	43161.3	5617.45	56162.5	6320.8	6252.17	5882.74	6326.14	36416.4	5984.97	5661.03	63855.9	6088.43	56285.9	5672.78	5983.88	5859.08	58579.6	59963.2	58026.6	5752.03
8.816	514.362	513.355	253502	160932	159564	212973	223048	193588	180353	273176	8025.11	8167.1	8666.36	581373	8095.53	8298.17	9017.42	8069.08	8326.67	8406.39	300322	9215.38	12047.6	12820	8405.83	8367.07	8800.02	9014.75	429543	403684	591840	698931	615979	22959.4	771991	8939.3	8787.48	8971.24	8979.88	526437	17592.8	8329.78	354817	9601.48	266464	11878.3	10642.6	8420.51	607436	591418	641906	12422.6
9.687	514.374	513.367	62616.6	74558.3	48908.6	52630.9	49949.8	48891.5	63337.8	73808.9	8073.46	7800.55	8254.38	50825.7	8505.3	8321.41	8536.6	7960.5	8276.05	8823.1	695065	8716.81	8770.57	8654.39	8523.12	9199.28	8568.28	8851.47	71173.8	135803	46917.2	26661.7	32498	16749.8	168977	8954.08	8978.18	8971.67	9106.65	32952.8	8564.6	8516.6	114633	8735.95	485530	8305.26	8560.01	8357.02	9478.7	46879.5	13179.9	8713.17
9.337	514.399	513.392	35012.7	34326	28264.3	23122.3	34612.6	30869.3	29174.1	39161.8	59904.8	54176.2	64620.1	6479.23	56130.2	53727	52222.1	51953.4	44335.1	43888.4	22488.6	28196.7	53666.5	41680	45690.2	43514.1	36350.8	38882	7238.24	7297.26	6854.54	6831	6828.81	57496.6	7064.75	45887.2	57693	51103.2	42456	7275.7	6433.19	60171.6	8179.04	39171.2	9613.37	41884.6	48954.9	52112.8	6497.43	6746.72	6302.38	54597.7
12.044	514.41	513.402	9319.62	9536.49	4508.01	5342.33	9878.14	8438.57	7142.31	9488	15980.3	23157.9	40844.7	4392.04	15166.8	31814.4	26209.5	20767.4	21397.5	15877.9	4328.26	16437	19172.4	4598.5	4659.93	7575.8	21763.8	10846.4	4461.52	4598.99	4574.74	4408.2	4434.1	19808.4	4337.47	9473.92	16424	10473.3	9967.56	4761.8	4945.23	8896.46	4619.6	11125	4421.61	15174.8	8254.2	4409.93	5000.69	5007.52	4593.15	10689.3
7.5	514.41	513.403	18282.5	11646.4	14690	10302	9388.37	13288.6	10100.1	11267.9	4955.85	5145.4	5179.83	9212.29	5137.96	5025.55	5342	5177.13	5256.74	5466.4	201076	5385.97	5215.84	5473.45	9674.24	5703.75	5604.25	5759.93	11827.3	29676	6009.21	5561.58	5905.55	5170.83	37470.3	5712.32	5926.45	5757.6	6191.14	6038.63	5827.85	5671.53	79084.8	4950.64	162641	5463.09	5288.39	5358.13	5642.94	5595.17	5538.52	5561.09
0.916	514.841	513.833	3.22319e+06	2.65695e+06	2.86682e+06	2.66361e+06	3.55483e+06	3.00779e+06	3.15143e+06	2.53353e+06	1.8208e+06	1.99087e+06	3.19641e+06	2.53552e+06	2.80785e+06	2.49851e+06	2.76123e+06	2.82416e+06	2.68678e+06	2.90076e+06	2.87266e+06	1.92805e+06	2.01286e+06	2.04788e+06	52777.6	2.89269e+06	2.832e+06	1.8338e+06	2.22893e+06	2.51896e+06	2.76282e+06	2.63156e+06	2.59696e+06	2.85222e+06	1.54294e+06	2.88803e+06	2.57515e+06	2.77226e+06	3.50143e+06	2.9297e+06	2.87658e+06	2.5199e+06	1.57179e+06	826802	2.4559e+06	2.36388e+06	1.33738e+06	2.39849e+06	2.25472e+06	2.33534e+06	1.07642e+06	1.63465e+06
0.889	514.914	513.906	223386	235136	275941	255173	204055	204288	251895	191286	270026	262790	272755	386491	293495	292360	263939	286213	263074	281717	242588	269225	276346	312268	458786	282456	242893	258211	297526	336071	296910	260113	211194	225080	235879	237703	238126	220264	195495	271300	163581	246512	190822	183056	169462	155486	195291	163906	308081	200186	153710	132738
9.931	514.985	513.978	4990.54	18514.5	13260.9	23294.9	15097.9	22789.5	20968.2	15814.2	5124.66	5438.77	13234.8	23838.7	8327.16	5082.59	16323.3	10389.2	13632.3	19313.7	19453.4	16372.1	11334.3	23980.4	18775.5	16663.2	22617.1	7866.47	30167.3	35622	17072.5	20458.1	25729.2	5468.79	20921.6	26405	17456.8	24992.1	23632	23887	5279.26	9010.8	23134.3	17589.9	35114.7	11658.1	5198.79	5302.53	7366.8	11679.8	16705.3	21133.7
3.774	514.996	513.988	11127.4	79123.8	193821	121619	102195	171023	155797	115810	100519	116460	90979.9	88964.8	101036	94915.4	158790	176883	115570	123227	202606	119542	153538	112556	99987.4	99109.6	105203	132369	110211	135337	49164.3	127793	116128	125713	158201	110787	164405	100440	132318	201026	112217	59537.8	100319	93078	97092	56005.6	119627	154884	156960	127700	130053	135357
3.568	514.996	513.988	10184	59432.2	88671.8	60713.9	60193.4	69698.5	55772.6	62200.5	82166.2	60039.5	58184	44582.1	76245.6	75471.3	98842.5	66952.5	90416.3	78309.4	73641.1	45685.4	65002.9	92363.3	59043.6	68660.7	61259.7	68851.1	52955.8	61004.3	19589.1	77360.9	67874.9	63906.4	73894.9	83600.9	57637.1	49476.4	91101.1	74190.9	56668.3	52619.6	39088.8	74106.7	48872.7	16778.7	58076.5	74633.8	62210.4	64393.1	58496.1	62729.5
5.35	515.332	514.325	91189.6	123480	117039	102795	111455	119372	132163	124841	41292	57930.9	75339.2	326599	147674	79959.7	80540.9	97211	134030	129492	115563	118408	74320	213566	235917	144387	149706	105275	191722	136915	123363	161044	192636	121137	50152.3	150709	84118.2	218966	159454	213973	114654	69701.8	50666.2	20199.2	66265	61389.8	40995.9	58179.8	347547	83928	8157.51	24869.8
9.468	515.346	514.339	29741.2	29424	17112	12759.5	27621.2	18013.4	21769.7	32783.4	6134.88	6136.01	6347.7	75608.9	6530.02	6113.78	6496.73	5884.42	6366.07	6193.71	78993.5	6243.06	6219.24	6522.59	6522.59	6657.46	6531.72	6957.97	111995	99790.4	74163.8	93214.3	82507.5	6168.7	112970	6554.74	6891.88	7330.46	6803.93	73266.4	6457.3	6306.21	97716.2	6438.53	72703.3	6577.15	6283.23	6348.73	76576.5	66581.7	71024.2	6160.07
9.102	515.358	514.35	21359.3	23281.2	20595.5	19633.7	24268.1	19479.1	25902.1	25321	5188.39	5362.96	5427.38	9548.76	5319.77	5588.57	5700.02	5208.54	18231.4	5859.19	222096	5428.82	5914.61	5780.61	5540.34	5688.75	5970.58	6121.41	31803.3	57541.3	6669.11	8520.62	5873.72	5180.46	48637	6079.95	5748.14	5892.11	6063.54	6409	5641.17	5456.28	109650	5619.27	182774	5181.79	5295.18	5509.16	5769.56	11814.8	6895.23	5324.95
8.612	515.394	514.387	287317	240947	229678	223278	212538	194937	249037	260350	5476.52	5547.41	5591.99	220646	5816.59	5849.65	6636.64	5752.96	5817.78	6053.08	2.59454e+06	6306.99	5717.81	5994.52	6208.02	6056.81	6194.55	6368.72	261155	430580	195154	125551	184461	5816.99	652572	6034.99	6414.26	6567.29	6366.75	105482	6136.37	5864.39	1.3247e+06	6780.05	1.99964e+06	5985.81	5757.05	5789.61	72264.9	224477	111318	5859.02
1.062	515.62	514.613	1.54806e+06	1.60898e+06	1.96541e+06	1.63464e+06	1.71068e+06	1.68116e+06	1.73515e+06	1.63211e+06	979878	997906	1.54789e+06	1.29635e+06	1.33429e+06	1.03011e+06	1.36426e+06	1.37924e+06	1.85981e+06	1.35828e+06	1.4637e+06	1.36776e+06	1.15604e+06	1.72844e+06	1.66658e+06	1.59239e+06	1.7327e+06	1.36264e+06	1.46956e+06	1.4513e+06	1.76082e+06	1.36417e+06	1.35919e+06	1.4069e+06	878295	1.50188e+06	1.15606e+06	1.77795e+06	1.81381e+06	1.49954e+06	1.69867e+06	1.14886e+06	915661	349087	1.64163e+06	1.195e+06	531401	852064	1.58093e+06	1.36456e+06	772838	893203
1.073	515.666	514.658	1.07668e+06	1.30953e+06	1.40061e+06	1.20526e+06	1.48191e+06	1.40935e+06	1.39741e+06	1.41429e+06	585710	686941	911481	2.61441e+06	1.40595e+06	858013	940989	1.45455e+06	831086	1.55719e+06	1.05387e+06	1.03485e+06	765910	2.72077e+06	2.51476e+06	1.12129e+06	1.22737e+06	899393	1.22206e+06	2.05231e+06	1.7363e+06	1.36481e+06	997310	614765	695237	821477	874207	1.36692e+06	1.22286e+06	2.01181e+06	1.17618e+06	1.37721e+06	296722	308540	1.52498e+06	1.14785e+06	155040	333492	2.18156e+06	2.13372e+06	668785	757885
1.066	515.691	514.684	1.12452e+06	975789	1.58086e+06	1.43499e+06	1.30038e+06	1.33106e+06	1.3068e+06	1.20692e+06	1.26893e+06	1.52329e+06	1.36561e+06	239552	899538	1.12815e+06	1.30656e+06	986698	891977	1.02418e+06	945300	1.24829e+06	1.27221e+06	439611	455850	1.40317e+06	1.94296e+06	1.57444e+06	864940	718081	869145	867070	1.2219e+06	1.35143e+06	2.81553e+06	1.25658e+06	1.22352e+06	1.05306e+06	1.17125e+06	843884	1.27629e+06	416174	2.66619e+06	1.59109e+06	1.50926e+06	1.64402e+06	1.02037e+06	1.72899e+06	535614	1.38536e+06	1.6396e+06	1.39342e+06
0.985	515.691	514.684	574180	570895	490782	634456	531390	719415	611884	548225	1.36761e+06	1.04202e+06	1.06755e+06	159783	1.93854e+06	1.16631e+06	1.14022e+06	728355	599821	541436	1.96245e+06	2.40295e+06	2.39525e+06	395603	177987	714913	550540	1.02005e+06	392887	463710	274530	498095	922757	542093	922895	899928	905331	475580	733554	250743	755156	377498	2.55761e+06	1.54286e+06	986074	788905	1.87839e+06	846105	197730	971018	687225	1.1304e+06
0.915	515.838	514.831	3.22319e+06	2.65695e+06	3.70232e+06	2.66361e+06	3.55383e+06	3.00779e+06	2.95506e+06	2.53353e+06	1.82387e+06	1.99087e+06	3.19641e+06	2.53552e+06	2.80785e+06	2.49851e+06	2.76179e+06	2.90427e+06	2.74421e+06	3.05306e+06	2.87266e+06	2.40637e+06	2.01333e+06	2.04788e+06	2.43937e+06	3.07789e+06	2.832e+06	2.23264e+06	2.59875e+06	3.22271e+06	2.76282e+06	2.66794e+06	2.59696e+06	2.91432e+06	1.54294e+06	2.8859e+06	2.5407e+06	2.77226e+06	3.5032e+06	2.9297e+06	3.09306e+06	2.53981e+06	1.57761e+06	1.13088e+06	2.37547e+06	2.36388e+06	2.06998e+06	2.39849e+06	2.39861e+06	2.38121e+06	1.07642e+06	1.63465e+06
8.752	516.13	515.122	274648	272334	202377	209410	209679	166053	245956	243108	111301	165112	161272	308829	199076	283459	718163	323784	294874	182935	140753	110324	264347	279667	167318	111059	117582	103430	165264	106544	133032	135519	105622	136620	95530.6	131459	60397.3	102155	135431	107376	179861	566922	243195	148386	211567	292735	175673	136093	931048	247888	96350.2	120406
11.587	516.331	561.329	348357	305184	283583	270181	307443	262320	304226	329063	34352.2	14521.6	21440.2	45910.6	15554.7	12368.8	16618.6	10386	9369.55	79897.5	72415.2	71069.8	39967.3	103970	44702.3	157396	262986	125891	64976.9	56934.7	103773	150370	309178	144213	255561	120757	210243	420754	504537	273773	437610	1.01127e+06	306502	319852	723461	913390	345042	167009	3.64022e+06	1.43459e+06	631955	534760
9.526	516.378	515.371	29919.6	32669.8	28777.2	23930.2	22687.3	22766.7	37127.2	27332.6	6069.13	6136.96	6381.68	97865.3	6006.21	5983.25	6563.62	6212.27	6271.82	6566.52	42505.3	6420.29	6489.56	6776.91	6394.84	6582.78	6590.85	6759.95	67723.9	64734.5	128799	119172	112682	6297.3	84292.5	6961.75	7099.75	6930.22	7221.84	91383	6186.49	6461.17	79440	6561.79	37902.8	6118.07	6657.64	6223.55	121833	78142.7	127182	6485.49
0.908	516.838	515.831	1.3561e+06	1.36348e+06	1.43348e+06	1.33813e+06	986625	1.27855e+06	1.30548e+06	1.00766e+06	669355	1.40286e+06	1.56536e+06	1.04137e+06	1.7267e+06	1.03639e+06	1.04053e+06	1.29697e+06	1.22571e+06	1.24747e+06	1.01971e+06	1.07668e+06	818640	891094	1.02292e+06	1.07981e+06	1.55215e+06	998510	1.16424e+06	1.29686e+06	1.4744e+06	843266	1.11631e+06	999689	681758	1.28361e+06	1.21275e+06	1.26644e+06	1.64987e+06	1.16276e+06	1.04804e+06	1.05748e+06	692142	352944	995838	1.33364e+06	528627	968405	961958	931984	441580	624866
12.985	517.149	516.142	55629	66153.4	41825.8	39323	49393.6	28991	43722.1	41475.8	82352.8	83643.2	76057.7	64474.8	56664.8	69814.5	50622.6	64279.8	52982.1	65847.7	46508.7	60394.9	32744.2	31351	27548.5	22059.8	24301.4	22225.3	27534.5	23453.1	22817.9	25220.6	31354.7	28921.7	39794	34034.5	33534.5	33923	25270.8	18183.2	38739.4	37008.8	37683.3	34946.5	36628.5	32605.1	30640.8	28969.3	29398	26950.8	27207.9	31679.2
10.036	517.373	516.366	210759	189606	171848	162949	200593	197847	234989	213719	15143.9	15845.6	15748.9	211490	14907	15989.9	16295.9	15262.4	16111	15699.8	1.47439e+06	16507.9	16371	16944.6	23411	16690.2	16121.3	17177.8	294839	407658	189909	101830	148454	15165.5	648769	17454.5	16797.1	16483.6	17043.8	92137.2	16079.2	15531.5	1.08995e+06	16772.2	1.44519e+06	15366.7	16076.3	15741	38974.4	221818	81311	15473.5
9.69	517.373	516.366	62616.6	74558.3	48908.6	52630.9	49949.8	48891.5	63337.8	73808.9	9071.34	8764.7	9274.62	50825.7	9556.55	9349.94	9591.72	8944.42	9298.97	9913.64	529460	9794.21	9854.61	9724.07	9576.58	10336.3	9627.32	9945.52	71173.8	135803	46917.2	26661.7	32498	16749.8	168977	10060.8	10087.9	10080.6	10232.2	32952.8	9623.18	9569.26	312228	9815.72	485530	9331.8	9618.03	9389.95	10650.3	46879.5	13179.9	9790.12
1.046	517.616	516.61	5.98166e+06	6.00399e+06	5.21627e+06	6.28987e+06	6.52673e+06	6.96878e+06	5.31858e+06	5.22459e+06	2.6374e+06	4.44267e+06	5.79148e+06	5.50686e+06	6.32199e+06	4.69952e+06	5.91216e+06	7.07637e+06	7.15846e+06	5.92775e+06	6.22373e+06	5.09728e+06	3.23208e+06	6.75834e+06	7.38206e+06	5.9882e+06	6.53405e+06	4.04628e+06	6.13886e+06	5.81786e+06	6.57762e+06	5.86866e+06	4.93039e+06	4.15594e+06	2.59386e+06	5.74508e+06	3.93358e+06	6.41253e+06	6.7153e+06	4.8394e+06	6.10322e+06	7.0449e+06	2.7389e+06	1.14024e+06	4.57006e+06	3.65298e+06	1.68307e+06	3.35214e+06	6.49597e+06	5.54862e+06	2.70254e+06	2.76275e+06
1.076	517.688	516.681	1.12452e+06	1.10148e+06	1.58086e+06	1.1381e+06	1.10033e+06	1.0678e+06	1.27229e+06	1.20692e+06	1.26893e+06	2.47805e+06	1.00271e+06	255035	899538	827666	1.12e+06	921453	898704	1.55699e+06	945300	1.24829e+06	2.20789e+06	438580	256810	1.40317e+06	1.78894e+06	1.25295e+06	893504	528875	917294	867070	954643	1.17447e+06	2.81553e+06	1.25658e+06	1.06446e+06	1.06618e+06	1.13158e+06	632912	1.27629e+06	640479	2.68424e+06	1.59109e+06	1.40289e+06	2.09934e+06	1.70134e+06	2.44665e+06	535614	1.14995e+06	2.16031e+06	2.34537e+06
1.224	517.772	516.764	10975.5	39121.3	28831.1	44563.8	12626.7	35600	32752.1	16325.4	21787.6	15700.7	24893.3	15176.3	47868.1	43962.7	26411.8	40973.3	22723	32061.7	42871	38365.1	31430.1	10843	10185.6	42451.2	46147.4	52442.5	21115.3	35715.9	19712.6	33935	23919	32812	61292.6	56801.9	50425.1	18028.3	55747.9	14340.3	37256	17163.9	16716.1	24653	41110.2	50652.8	22983.1	66564.9	17416.1	27976.3	39073.3	44598
11.419	518.022	517.014	4718.05	36968.7	44252.6	43161.1	38290.3	82022.9	60950.4	62666.4	27442.9	31122.5	82947.3	57771	86654.4	45000.8	33948.8	38048.7	36430.7	22169.9	35712.4	91913.7	31619.1	31305.8	37943.8	35062.1	34081.9	35462.6	38032.1	34556.5	39657.9	30771.4	36056	21314.9	26001.5	42556.6	25535.1	39246.9	26330.8	40686.1	35608	41209.5	25360.5	62620.1	68149.7	36587.2	20161.9	25800.4	26962.2	31105.4	32512.1	36148.3
11.488	518.337	517.33	13048.5	15595	11821.7	10509.1	13923.7	4141.58	14317.2	7526.08	3666.4	3677.05	3553.12	3842.14	3809.21	3775.19	3757.21	3465.4	3751.59	3647.12	3790.11	3870.58	3666.44	3842.86	3692.79	4236.11	3921.77	3876.14	3788.26	3880.55	4055.64	18496.1	29972.6	17234.1	37529.4	14533.9	4329.49	23245.3	66746.7	17133.5	63517.1	354543	53163.4	44261.8	55303	112925	222355	73129.1	636336	165851	22250.7	39803.8
8.272	518.369	517.361	27046.7	28989.2	25958.9	16010.4	23078.8	14136.5	31034.5	22462.1	5974.93	6091.34	6118.02	33052.3	6188.21	6287.56	6661.45	6239	6268.13	6506.49	211547	6348.43	7168.04	6232.8	6238.82	6533.72	6402.84	6985.11	16390.4	51001.4	30943.1	14254.4	18642.9	6176.07	76641.1	6543.71	6692.43	6973.92	7280.24	16355.3	6308.47	6248.75	121056	6073.42	215102	6291.41	6241.48	6199.13	17366.9	38141	19076.6	6635.67
0.892	518.918	517.91	850510	684571	637751	577986	786110	632137	737947	521412	678256	689107	696561	957776	709746	797788	838751	768611	668517	702853	698049	715323	595990	788941	918645	806381	646439	674340	683134	675277	695430	602898	577896	663063	606563	831335	718434	667941	726009	875741	541916	601144	532473	546412	551446	475941	567740	432750	775283	559031	483518	439774
6.68	519.04	518.032	6636.86	92360.6	111480	95431.8	85496.4	99016.4	104846	109821	5225.89	5390.26	5228.71	202772	5494.93	5405.69	7557.02	5587.3	5598.24	5572.9	390282	5575.58	5493.2	9215.6	5743.94	5616.84	5723.65	5646.46	163448	191556	209272	201767	165064	5738.04	275543	5564.45	5960.97	6241.42	6163.7	187747	7526.63	5496.64	257015	5628.39	341333	5544.92	5465.67	5375.88	127127	217324	265624	5493.53
9.915	519.285	518.278	56337.7	36273.9	36075.2	37885.5	40159.1	31578.6	49902.9	40863.4	5778.87	5928.84	5837.08	86460.8	5721.3	5633.83	6145.95	5685.02	5964.2	6057.44	144663	5942.33	6041.89	6135.9	6146.75	6109.76	6085.76	6795.18	84195.9	76093.1	77101.2	92194.4	77981.8	5868.23	110760	6447.33	6620.92	6197.85	6215.09	52065.2	5910.79	6082.79	131416	6103.79	111760	6004.07	5890.69	5936.83	78205.7	117156	92660.9	5894.16
9.81	519.285	518.278	185691	89966.6	137852	123256	109573	91984.1	102512	85928.9	9832.88	10329.8	10475.3	160055	10303.5	10744.4	10451.6	10361.1	10665.1	10440.3	271827	10714.9	10521.6	11355.6	10819.2	11189.2	10703.4	11520.6	197653	229176	155010	215051	168793	10605.8	213322	11798	11389.4	10995	11234.7	168492	10594.1	10523.2	198839	10514.6	215538	10330	10295.5	10576.2	173495	231927	266556	10358.9
8.941	519.352	518.345	27258.6	22179	23534.3	17710.5	18087.8	13462.6	16000.7	19447.1	7441.77	7324.88	7688.02	24383.5	7549.67	7619.83	8086.66	7335.68	7867.61	7802.95	204712	8048.66	8503.92	7953.72	8080.8	7711.82	8084.26	8032.27	33368.1	43086	19811.1	14659.2	28812.6	7441.97	72839.2	8143.1	8279.06	8239.4	8420.11	14043.3	8129.79	7341.32	111747	7921.12	181702	7590.69	7488.72	7672.98	9209.64	20157.7	17117.6	7826.99
11.999	519.377	518.37	818405	801138	637883	655304	724026	576464	736184	621323	96425.8	60166.1	54648.7	44203.7	13773	37163.7	31771	21803.1	10296.6	118944	106616	115991	50135.3	80405.5	52823.4	245237	346019	158256	101513	85163.3	135591	335665	593603	297214	451296	312632	388605	898681	1.06745e+06	431598	875410	1.87465e+06	436589	376330	745859	1.0991e+06	1.28783e+06	732353	9.17285e+06	2.37611e+06	1.25674e+06	1.27267e+06
11.786	519.377	518.37	154409	148047	129600	133253	120764	100727	128729	114207	16048.8	6601.97	7932.37	6507.31	4906.15	4892.41	4774.96	4747.4	4997.02	20745.4	24367.5	14771.8	4996.33	11288.4	10047.6	43756.6	57338	28456.3	14565.5	12839.5	29159.5	57783.4	114582	57966.2	88332.2	40273.9	57833.5	154351	185952	94513.8	178077	399556	78957.3	52854.6	156017	221305	123160	74383	1.92637e+06	471103	229763	235272
1.055	519.614	518.607	5.98166e+06	6.00399e+06	6.94063e+06	6.28987e+06	6.52673e+06	6.96878e+06	6.81273e+06	6.62638e+06	3.56392e+06	4.44267e+06	5.79148e+06	5.50686e+06	6.32199e+06	4.69952e+06	5.91216e+06	7.07637e+06	7.15846e+06	5.92775e+06	6.22373e+06	5.09728e+06	4.58152e+06	6.75834e+06	7.38206e+06	5.9882e+06	6.53405e+06	5.64064e+06	6.00912e+06	5.81786e+06	6.57762e+06	5.86866e+06	4.93039e+06	5.60417e+06	3.75357e+06	5.74508e+06	4.92181e+06	6.41253e+06	6.7153e+06	6.20051e+06	6.10322e+06	7.0449e+06	3.71068e+06	1.43594e+06	6.11542e+06	5.44687e+06	2.21074e+06	3.35214e+06	6.49597e+06	5.54862e+06	2.70254e+06	3.38076e+06
0.896	519.919	518.912	493980	405894	338867	328311	347816	523876	471152	364879	449357	458256	397094	536112	518921	416958	563316	444252	400044	476848	377974	369256	397822	448543	480987	395522	408861	457335	421852	419992	368615	371293	350594	340074	346492	558761	454597	396556	307971	553227	325334	324029	261681	326488	323173	313339	405576	273613	521551	361079	316402	312538
11.484	520.128	519.12	225849	192875	181011	236630	259180	196742	320632	272453	26927.3	24700.2	15909.9	30598.4	30174.5	15168.2	15512.6	11249	15744.4	22941.9	20784.4	24756.7	5677.93	20231.6	5982.99	31894.1	31702.1	53081.8	44279.8	45614	59974.7	130001	167476	185445	159771	92741.7	63855	146300	211092	90353.2	225407	606811	285129	254920	228307	373490	410018	281342	653325	375617	189898	256944
9.522	520.244	519.237	16182.5	15173.2	17531.2	20873.9	19246.4	29967.6	20419.2	19275.8	5623.5	5686.35	5913.1	5750.73	5729.09	5543.68	8541.45	5756.13	6047.45	6084.37	26675.8	5948.88	6013.07	6279.31	51898.3	19055.5	20575.9	15013.1	9734.87	6132.99	13289.2	26024.2	54760.2	24239.7	34173.6	16458.1	26859.5	46145.5	55494.3	26418.6	56012.9	108593	34543.7	43701.8	38300.8	46547.1	187460	36792.1	254651	133428	78223.9	51686.6
9.688	520.244	519.237	139125	104131	115286	183881	131211	179602	129842	142287	5707.82	5484.79	5686.78	6085.86	5642.17	5870.2	8541.45	5616.13	5851.06	30964.3	26675.8	40461.7	45562.9	50119.7	51898.3	154468	151045	133856	104060	76586.8	118735	181198	348144	144407	261059	129474	195017	309053	400890	202648	409348	624831	213853	258978	313051	323131	443090	145562	1.51943e+06	686038	537159	347000
12.601	520.26	519.252	157186	152937	203835	245572	171634	202553	137172	163349	76911.9	105835	121416	64721.3	95956.3	100456	164280	120161	114341	295397	80144.6	623406	227421	287988	343368	225724	336865	249820	132094	157698	107267	109055	138565	216017	92468.4	176960	194216	223409	187451	134109	102363	239881	128809	109391	74776.7	135994	166899	176962	88397.3	82335	77520.7	124577
10.203	520.349	519.342	119105	97813.1	91974.5	81411.3	87956.1	76216.9	89030	72555.4	5384.88	5404.88	5482.24	33796.3	5593.47	5408.06	5694.17	5556.2	5655.62	5741	1.16641e+06	5688.75	5707.33	5971.13	6129.96	5699.33	5808.62	5864.41	88025.5	150439	17267.1	26771.6	30341.3	5419.01	181196	6120.66	5955.5	5945.49	6184.29	7422.36	5874.81	5720.1	492237	5952.46	796940	5468.68	6098.23	5565.83	7566.91	47772.3	12760.9	5621.4
14.332	521.147	520.14	2061.02	8281.87	26708.9	19551.3	10248	28333.4	32380.5	13651.2	2219.22	2087.5	5628.58	3219.8	2099.27	2271.38	8940.23	2184.41	9260.29	2190.96	4339.75	10609	28215	50235.3	73301.8	89742.2	58301.4	56756	23516.4	24054	20559.1	11108.4	11097.2	2286.13	21180.2	50426	39794.3	46302.5	20484.5	29791.3	12141.7	9165.46	7982.33	19181.9	10025	6192.35	49658.7	28101.5	2042.27	5782.22	6080.4	14794.2
11.313	521.273	520.266	41797.7	21300.4	21171.9	22210.2	30089.1	27269.1	31321.3	35904.3	7785.14	4620.51	4499.81	8553.28	7597.5	4570.71	4585.64	4671.74	4544.63	4535.28	4756.74	4972.97	4608.7	4581.2	4835.77	5064.99	10620.3	4973.89	4954.88	4645.55	4876.45	13349.2	13607.8	11899.4	9006.1	7228.12	9642.87	27062.5	28090.3	11260.1	24282.1	74968.2	15929.6	16311.7	21983.5	35212.6	49407.2	20004.3	152877	76650	55418.7	38469.3
1.047	521.611	520.604	4.48987e+06	4.53421e+06	5.21983e+06	4.85915e+06	5.19004e+06	5.57134e+06	4.91248e+06	4.96445e+06	2.69759e+06	3.564e+06	4.55706e+06	4.22158e+06	4.75068e+06	3.67543e+06	4.23372e+06	4.76327e+06	5.42776e+06	4.65701e+06	4.81222e+06	4.18841e+06	3.5713e+06	5.61833e+06	5.43734e+06	4.64686e+06	5.35067e+06	4.0154e+06	5.15944e+06	4.46858e+06	5.3185e+06	4.36634e+06	3.99184e+06	4.41461e+06	2.54549e+06	4.17547e+06	4.17298e+06	4.98945e+06	4.92652e+06	4.96936e+06	5.12075e+06	5.37353e+06	2.66413e+06	1.18889e+06	4.14206e+06	3.96818e+06	1.91142e+06	2.91794e+06	4.91661e+06	4.30588e+06	2.01239e+06	2.54251e+06
1.077	521.7	520.693	376028	574795	725820	417536	490433	700548	607131	524292	162798	366952	605580	1.76904e+06	596068	502438	944252	846230	648296	737960	1.30811e+06	751099	353336	1.44638e+06	1.10129e+06	505913	691908	395308	533579	658776	759091	501305	620450	173860	434520	739809	316133	676117	466918	592210	412594	804692	137498	163117	878397	597393	110595	123918	553915	1.11966e+06	427600	253229
11.855	522.143	521.136	22096	13826.4	9884.01	7900.59	13570.9	4442.52	16915.8	14279.5	3884.23	3717.14	3777.47	4011.5	3816.98	4014.01	3953.19	3831.93	4017.35	4009.19	3969.75	4001.89	3931.18	4191.95	4311.26	4065.84	4165.04	3961.88	4095.11	4072.98	4226.52	12509.4	15356.7	19161.1	19229.1	5856.38	4239.47	12423.9	31690	4347.55	22317.7	76343.9	27748.2	39264.9	40606.8	50875.6	55794.6	29338.6	115157	46452.2	20859.8	24987.9
10.258	522.26	521.253	13287.2	15633.8	12772	18810	14258.7	26217	14876.2	12850	4687.94	4911.65	4800.92	5128.99	4760.99	4590.56	4831.89	4572.13	4684.35	4803.57	5243.67	4962.09	4957.14	4977.04	5307.16	18191.1	19997.7	7545.77	5396.78	5208.79	7228.13	14265.8	35139	12401.9	23942.5	9112.87	19482.1	31017.6	46131.5	20905.4	70455	109773	22497.9	20208.7	25114.3	30460.3	63433.7	14465.8	280991	54185.7	55864.3	33094.9
8.107	522.298	521.291	83112.6	82913.9	83357.7	72380.2	85477.7	68248.9	77977.3	84221.1	5508.89	5647.76	5456.11	32390.6	5532.55	5601.84	6128.93	5904.29	5782.2	5935.13	958604	5856.81	5954.31	5946.26	5815.65	5944.78	6059.64	6130.87	71439.2	146803	31649.8	14560.7	37905.7	5914.56	246806	6319.73	6330.24	6323.1	6736.76	6731.4	6128.63	5975.11	489966	5860.35	696031	5612.83	5639.48	5931.03	6294.63	34423.7	6134.46	5975.67
8.087	522.334	521.327	54509.4	42905.2	45133.3	36359.5	37782.6	39346.8	37815.4	44905.3	5609.46	5758.27	5544.33	34038.2	5930.2	5748.57	6288.38	5488.02	5852.44	6086.71	454652	6467.35	6070.82	6062.61	5902.81	6061.1	6088.68	6250.84	68820.2	108359	20898.5	11501	24762.4	6055.12	155515	6443.39	6133.63	6446.82	6760.01	6757.58	6248.55	6092.03	281215	5846.25	374681	6121.58	5749.83	6047.08	6417.8	31362	6489.57	5689.73
7.287	523.026	522.019	17158	59233.7	67174.3	60947.5	75408.6	81056	73247.1	78631.7	6061.48	6245.16	6021.97	146524	6351.72	6087.45	6390.81	6111.3	6364.56	6936.92	132883	6303.63	6323.18	6532.17	6538.42	6448.52	6639.33	6830.31	130805	142192	132031	149417	289201	6490.08	119709	6447.45	6794.93	7057.5	7166.76	170649	15469.3	6535.99	127885	6123.15	120245	6373.53	6369.13	6287.77	98679.7	163270	166169	6318.68
1.054	523.608	522.601	2.32503e+06	2.55236e+06	2.47485e+06	2.33068e+06	2.43651e+06	2.43094e+06	2.72127e+06	2.44075e+06	1.64775e+06	1.6031e+06	2.18866e+06	1.87524e+06	2.41636e+06	1.71249e+06	2.32664e+06	2.54877e+06	2.43482e+06	2.14291e+06	2.43775e+06	2.16935e+06	1.69249e+06	2.65347e+06	2.45772e+06	2.31167e+06	2.47619e+06	1.88313e+06	771364	2.29617e+06	2.81755e+06	2.09608e+06	1.96591e+06	2.22266e+06	1.45034e+06	2.26754e+06	2.14329e+06	2.30927e+06	2.8096e+06	2.60805e+06	2.47594e+06	2.52957e+06	1.37715e+06	445876	2.26628e+06	2.00636e+06	826872	1.31461e+06	2.0894e+06	2.14424e+06	891248	1.1759e+06
8.326	524.078	523.071	30116.1	22414.5	21509	21388.6	20014.5	20950.3	25199.6	15494.2	13863.7	29042.4	21932.2	29182.3	7963.23	24681.2	63384	36510.1	35119.2	45686.2	45395	29918.5	30371.7	57364.6	20775.8	39922.5	45360.9	36848.4	32240.3	31678.3	31086.5	49906.9	31359.3	45523.7	38366.2	58125.3	24615.7	41100.6	61608.8	47496.1	22740.1	77867.9	9846.44	10182.1	15469.5	17347.4	4724.52	10740	113176	28983.4	15050	9667.87
6.104	524.211	523.204	11031.8	11915.6	5394.26	9507.66	11075.4	5966.52	10484.1	8242.27	4743.53	4873.17	4698.2	5204.8	4972.4	4735.95	5064.94	5060.74	4940.75	5081.86	4985.89	5176.18	5072.39	5117.68	5560.42	5174.23	6234.04	5003.27	5486.75	7661.78	5449.99	16458.1	5491.42	15322.1	5096.89	5033.25	5454.57	29907.5	17278.3	16820.4	5085.82	5490.72	5246.53	4936.68	12420	5255.43	4967.56	5090.15	14178.5	68958.9	52139.3	40845.5
7.435	524.226	523.219	94835.9	83330.6	83229.5	78938.6	69692.4	78429.5	79930.5	68912.9	49609.9	124069	89537.7	161161	57232.3	98628	202307	119660	134999	122918	143382	98076.6	105220	195493	87964.1	95015.2	75478.4	78988.5	100465	110658	116046	51840.3	35232.6	56091.6	83865.1	114321	39815.9	39571.1	55921.4	55640.8	37912.9	110856	32052.1	12125.6	16358.6	21554.9	12030.8	16106.4	139162	28243.8	6588.72	6149.83
8.904	524.276	523.268	34584.4	26475.2	25212.8	22942.3	27062.8	30886.4	25309.4	26579.3	6093.81	6089.8	6079.21	7055.43	6263.92	6260.69	6486.83	5933.59	6385.11	7110.22	8610.08	6873.56	6937.97	9488.28	6738.89	22217.5	58746.6	7451.36	6876.88	11128	12578.7	17313.8	20967.7	13794.6	26093.7	8327.24	16461.3	41013.5	62542.1	18402.8	46810.8	64757.8	14999.5	10618.7	28451.6	59847.2	45232.8	8153.38	236566	198529	52424.1	50269.9
9.062	524.276	523.268	21027.7	30904.4	25212.8	22942.3	18832.3	21785.3	25492.9	22816.7	5641.01	5872.72	5975.32	5943.99	5711.22	6119.77	6241.82	5952.73	5836.16	6194.95	6515.35	6141.73	6197.76	9488.28	6066.97	22217.5	37949.9	13737.7	6630.84	11128	10656.3	17313.8	21188.4	13794.6	26093.7	6612.1	16461.3	26108	40067.5	18402.8	26193.7	66850.8	14999.5	9571.02	31957.9	51113.9	32404.8	10269	213777	136353	39705.5	35950.5
8.939	524.344	523.337	147343	125167	111566	112561	95672.7	95173.3	123920	116774	7148.36	7036.08	7384.9	128412	7252	7257.68	7767.82	7046.46	7557.41	7495.29	923498	7947.74	8168.63	7640.12	7762.2	7407.76	7765.51	7715.58	156325	217402	143771	107219	145444	7148.55	360175	7822.04	7952.63	7914.54	8088.12	76626	7809.25	7051.86	527050	7608.81	727384	7291.4	7193.46	7370.45	82220	156155	86762.3	7518.39
9.929	525.014	524.007	6201.48	88524.2	106014	90792.5	108063	87329.5	115424	111883	47301	71055.7	117138	136745	67776.5	88561.5	103969	82310.3	111930	114795	141028	117723	72444.2	93746.8	90367.2	76824.6	84392.5	97899.7	100647	91602.9	73719.5	55469.2	76709.7	38057.4	126252	119861	79065.8	80207	83039.7	96115.8	62180.3	59573.9	146751	118796	139839	68573.8	40408.4	43033.1	44704.4	88671.5	90985.2	111625
7.978	525.39	524.382	39935	38583.5	34194.4	25170	39216.7	17549.9	34830.4	36847.1	5180.2	5061.75	5188.34	47912.5	5463.93	5330.53	5662.49	5705.82	5362.72	5744.28	275870	5284.46	5768	5712.5	5576.61	5680.24	5857.1	5836.57	43612.5	87362.5	40575.9	28867	27948.8	5415.77	98280.4	5798.99	5827.32	6024.3	6235.45	12114.7	5793.63	5649.71	167817	5361.89	275537	5473.66	5374.85	5430.68	12649.5	50551.9	21556.5	5524.29
1.089	525.66	524.653	6.04491e+06	6.31584e+06	6.3356e+06	5.87473e+06	6.05699e+06	6.4724e+06	6.38277e+06	6.34299e+06	1.45565e+07	1.30755e+07	8.11258e+06	1.08964e+06	6.44605e+06	1.08116e+07	1.0542e+07	6.32252e+06	5.04378e+06	6.00088e+06	6.18374e+06	9.61951e+06	1.18423e+07	1.24446e+06	846466	8.64463e+06	6.36338e+06	1.00552e+07	1.6412e+06	3.37149e+06	4.07574e+06	4.72535e+06	2.7743e+06	6.7493e+06	1.58537e+07	8.14357e+06	1.08359e+07	1.87345e+06	6.28822e+06	875132	7.3068e+06	3.24626e+06	1.50743e+07	1.34291e+07	8.38841e+06	9.58966e+06	1.31897e+07	1.44177e+07	2.00115e+06	6.07365e+06	1.42626e+07	1.37077e+07
1.246	525.766	524.76	11052.1	10223.7	315194	413455	316133	84954.9	325885	127051	11611.4	10906.2	10586.6	48358.2	12567.1	12667.3	21224.2	78851.7	11222.2	43263.5	46552.3	99995.1	132499	149573	107747	47170.1	172898	61100.7	40759.9	61748.6	53842.9	97861.9	292232	84625	13228.9	223111	220073	124105	129637	225885	290042	318052	188652	28747.1	100225	315037	19315.7	280843	16402.1	352736	203434	244826
9.46	526.291	525.284	65790.3	41132.8	38866.3	31419.7	51087.5	42262.6	66773	59955.8	7056.51	7057.81	7301.3	7304.76	7030.29	7032.24	7472.72	6768.42	7413.64	19063.1	7715.54	10394.8	8120.72	26033	7958.28	45559.5	94699.3	25521.4	23132.5	20234.8	38633.6	31262.4	74339.1	32217.3	63033.9	50027.8	91586.9	66932.9	70161.3	46226.9	73745.2	159346	55105.6	22273.1	48038.8	106539	70722.3	30876.8	514161	209799	77769.8	63203.1
0.88	526.871	525.863	27979.9	77541.8	154102	174818	104991	174106	111285	133621	108913	95279.1	91247.5	93656.6	105497	103076	136836	92211.9	111181	123484	132812	129992	84846.5	94552.2	159428	156433	163074	166418	197281	166978	168869	163283	134784	145654	181414	138528	177539	107172	197482	167073	140533	156613	118199	127529	96658.9	120923	174139	133514	156156	110966	146988	122273
11.656	527.238	526.231	7161.94	5478.71	19441.6	47690.3	53884.1	42249.8	60231.8	62208.6	5015.42	5109.46	5203.16	5215.67	5032.57	5196.19	5192.91	4964.39	4991.26	5319.05	5538.37	5297.8	5017.91	5597.8	5460.47	5262.36	5396.39	5646.99	5659.51	5345.42	5603.77	5758.8	5542.76	5046.38	5773.96	5336.46	5592.68	5393.55	5529.33	5372.78	5490.08	5167.99	5150.9	5143.49	20258.1	5227.35	5246.74	5232.87	5951.18	5622.2	5620	5336.85
9.046	527.394	526.387	49710	44683.8	39600.4	38973.9	44162	32674.9	43570.1	37007.8	4314.34	4336.04	4619.4	95606.2	4486.74	4689.23	4560.27	4464.2	4552.57	4566.74	184502	4750.47	4871.11	4676.85	4754.8	4949.38	4870.13	4997.2	98388.8	107181	83345.9	73110.6	93332	4438.5	119707	4885.51	4911.28	4910.23	5113.84	59615.7	4855.22	4564.8	142707	4680.73	180938	4554.76	4545.12	4488.2	77494.9	103177	84834.8	4539.09
1.076	527.657	526.65	3.36193e+06	6.53902e+06	6.3356e+06	5.84083e+06	5.50929e+06	6.4724e+06	3.84297e+06	5.59755e+06	1.44367e+07	1.27538e+07	8.353e+06	514433	6.37568e+06	1.08116e+07	9.87974e+06	6.32252e+06	4.57022e+06	6.05796e+06	6.03849e+06	9.61951e+06	1.18423e+07	1.24446e+06	846466	8.63692e+06	6.36338e+06	1.00552e+07	1.50426e+06	2.595e+06	3.93186e+06	4.88432e+06	6.15002e+06	6.7493e+06	1.58537e+07	8.44846e+06	1.08359e+07	4.0261e+06	6.28822e+06	2.07446e+06	6.44143e+06	3.7558e+06	1.50743e+07	1.34291e+07	8.41941e+06	9.37411e+06	1.31897e+07	3.72496e+06	2.02164e+06	6.33641e+06	1.42626e+07	1.36946e+07
7.178	528.237	527.229	14234.2	14779	11572.2	15736.3	15507.2	13370.7	21462.7	15490.7	5473.05	5314.35	5288.96	5782.14	5791.63	5429	6028.79	5978.55	5653.2	5981.19	6225.24	5913.98	9706.68	6033.08	5659.09	5864.97	5700.83	6119.37	6261.78	6195.43	6377.04	6218.15	6613.59	5553.54	6433.39	6032.9	6137.69	6426.46	6563.43	7868.41	5943.76	5799.59	6065.65	5399.48	6028.01	5629.87	5406.88	5925.6	12408.5	5983.6	5819.85	5737.13
11.703	528.307	527.3	99532	84008.9	90580.2	96598.6	108133	101955	102775	115431	14153.8	7912.37	6846.28	52749.5	13524.7	17585.8	9503.11	5783.08	6027.3	25181.7	24535.2	22486.5	6389.18	42227.2	15307.5	47814.3	117542	47358.9	14398.8	17631.7	29675.3	44438	92388	39143.3	44300.1	25436.5	19783.3	106124	134462	63104.2	86624.6	198362	45436	29396.1	97673.8	141000	58326.3	15332.5	544849	819999	233890	188631
12.089	528.308	527.3	10392.7	10252.2	13485	17430.4	12877.3	18999.4	15358.7	14974.8	4031.86	3845	3881.65	3953.97	3869.72	3787.93	3971.95	3748.43	3753.85	3880.6	3905.86	3797.82	4051.99	4162.08	4162.83	6684.48	15118.3	7139.28	4233.8	4439.38	13050.9	8069.71	23373.3	11281.3	15708.5	11801.8	14816.4	45291	49017.6	16155.5	26529.8	47749.3	9597.47	3768.85	13594.7	15495.3	54099.1	18024.3	235610	61332.1	31167.7	26462.9
9.301	528.331	527.324	92324.2	81937.6	58370.9	71132.2	96018.5	102242	100007	82325.9	5623.24	5802.04	6094.43	58646.3	6168.65	5859.68	6174.14	5921.37	6436.53	6315.11	756113	6323.67	5916.99	6342.65	6451.42	6297.43	6538.96	6732.41	215057	279649	77182.4	55712.9	82183.1	5819.32	218205	6571.56	6313.93	6367.14	6653.63	23852.9	6267.88	6006.39	559762	5873.28	741550	6179.29	6087.17	6148.41	7570.08	47489.8	19438.5	6005.94
1.258	528.879	527.871	16402.1	601687	407497	708163	400009	576434	367443	202313	126238	417914	875289	1.32673e+06	305013	426512	722801	390322	811471	590784	221690	482415	444418	458815	278585	165305	498553	417083	258075	473355	602497	455682	218479	206775	424507	502879	182876	169770	307467	289399	89050.9	294027	173905	191054	169399	478672	26472.1	45207.6	280498	176627	143731	160656
6.789	529.279	528.272	23611.4	12471.5	15379.7	13900.8	12563.4	13229.5	14943.7	13752.4	4938.14	5231.19	5006.68	5656.94	5271.72	5132.94	5611.05	5301.49	5752.02	5343.38	5426.6	5530.71	5255.54	5390.67	5725.89	5552.01	5358.29	5585.92	5933.54	6539.79	6739.23	5828.26	5985.35	5677.18	5742.43	5661.78	6008.85	5847.83	5870.35	6076.05	5803.86	5772.14	5517.46	5151.38	5559.34	5516.25	5368.38	5183.6	5890.15	5918.84	5722.03	5372.31
8.967	529.409	528.402	28780.5	27596.7	25409.5	24009	24599	22864.3	29320.5	26535.3	5611.46	5523.33	5797.15	45860.2	5824.24	5745.73	5877.91	5641.71	5932.57	5883.81	186117	6069.09	6412.38	8730.53	5983.29	5970.3	6095.93	6015.1	51007.4	64482.7	40016.4	25988.8	34318	5669.78	90776.5	5991.67	6141.65	6212.92	6184.59	26296.4	6130.27	5742.87	115192	5972.92	165632	6122.47	5871.02	5709.06	12789.3	42485.1	20667.7	5823.85
1.073	529.654	528.647	5.72602e+06	6.53902e+06	5.9071e+06	5.84083e+06	5.818e+06	6.45647e+06	6.48292e+06	6.03728e+06	1.44367e+07	1.27538e+07	8.353e+06	523303	6.37568e+06	1.0397e+07	9.87974e+06	6.1615e+06	4.94552e+06	6.05796e+06	6.03849e+06	9.82114e+06	1.10811e+07	840668	607066	8.63049e+06	6.31573e+06	9.66848e+06	3.60184e+06	3.19772e+06	3.93606e+06	4.88432e+06	6.87671e+06	6.238e+06	1.43645e+07	8.44846e+06	1.00505e+07	4.21729e+06	5.57105e+06	2.904e+06	7.24062e+06	3.0034e+06	1.46075e+07	1.31225e+07	8.41941e+06	9.37411e+06	1.27202e+07	1.46885e+07	753675	6.33641e+06	1.37363e+07	1.36946e+07
1.405	529.878	528.871	13113.9	527484	345770	708163	325065	313595	477125	503428	195000	615478	875289	377913	411237	426512	760918	823085	811471	532316	929861	587137	479056	458815	278585	273278	498553	285974	603286	431662	280579	208083	228109	115806	670200	464398	192553	156139	355841	389831	62020.7	304171	205046	498852	253581	478672	13735.8	45207.6	473018	255345	236868	132295
11.879	530.086	529.079	59168.9	47979	37074	45029	51955.6	35628.2	51692.5	41240.4	50781	50510	44480	56499.2	47414.2	46117.1	47509.3	50489	41224.4	50219.5	38283.2	42604.2	48667.6	44588.7	39862.5	36105.9	40620.8	35668.3	44085.4	34649.1	39843.1	36898.5	47071.6	59653	34186.5	33564	29449.3	40433.4	26324	23960.5	41139.9	42795.8	36694.9	38197.6	35756.7	40404.7	29608.8	38128.9	24509.1	24243.1	34430	39833.3
10.476	530.12	529.112	7295.09	112696	132006	74561.8	87969.7	117669	95454.1	107969	6604.24	6557.34	7891.11	13320.6	6735.75	6375.1	7207.14	6703.63	6601.94	20720.8	14768.8	28076.3	6804.94	17392.7	6626.48	59822.6	101250	104675	52090.1	65453.1	68074.6	132406	226021	83598	141179	102119	81085.4	222004	383053	185400	131196	167196	145920	165520	161911	146768	222036	102698	203722	401763	194358	297258
9.644	530.273	529.266	1.79122e+06	1.65508e+06	1.19275e+06	1.10745e+06	1.12284e+06	1.16731e+06	1.59865e+06	1.57931e+06	116261	76664.7	85031.2	76803.3	52925.3	45931.9	111355	74207.6	68813.2	76379.4	421428	73977.3	262263	496563	51304	678820	774940	1.01216e+06	81912.5	74139.7	423345	698268	1.79405e+06	773735	443201	990631	1.7073e+06	1.8833e+06	2.22518e+06	186454	3.66123e+06	5.63829e+06	386521	2.98538e+06	3.34289e+06	4.0262e+06	4.83868e+06	391793	1.56403e+07	7.47216e+06	4.53489e+06	2.37929e+06
12.603	530.288	529.281	1.14953e+06	1.09276e+06	1.07238e+06	989764	924709	782540	796376	975621	774480	974339	882387	491065	653542	831679	931470	937179	798035	2.10822e+06	566273	4.08791e+06	863748	928556	961857	597054	1.01233e+06	842411	459639	535044	351044	437371	573959	893680	475415	588503	706034	721158	647299	429401	403771	1.29133e+06	686369	734348	416847	917900	764121	819730	572467	453861	450576	665924
11.728	530.288	529.281	55389.4	42602.1	44547.7	36140.5	41734.3	28664.8	40407.9	38726.9	82799.5	75247.6	75045.2	11751.8	75533.1	84502.8	57761.1	78994.6	67279.1	60048.2	21610.9	66235.1	56112.5	56182.5	57740.8	69595.7	53126.5	47926.3	10344.3	13178.2	9906.06	10231.9	10924.8	58932.6	15336.3	48048.5	51282.5	54591.4	43614.2	7483.15	5826.92	77935.3	19242.2	58140.4	11844.2	47323.4	51104.1	68796	14073.5	6471.31	13039.5	66032.2
9.015	530.31	529.302	459217	421247	407640	423247	429003	361229	439042	463315	20190	10628.5	12456.8	22391.1	9531.1	12682.6	19513.4	49361.2	16667.6	146996	145471	213856	132520	129214	62280	376490	672434	258244	228520	123528	188271	352418	709396	420645	287424	189631	315442	696976	746532	572314	402528	959670	287216	237194	763072	875040	269735	125894	3.29049e+06	3.65257e+06	1.78151e+06	1.39625e+06
8.906	530.31	529.302	451149	386003	378513	403182	418770	413412	425467	457999	18289.3	14676.3	12456.8	17151.5	11575.5	12682.6	24890.6	49361.2	16667.6	146112	102108	99515.9	132520	161730	64766.3	421717	664194	274816	110155	135245	186969	342243	725073	414394	348912	197753	293410	773182	855675	547107	372270	982089	255866	252407	599076	1.05866e+06	177470	82466.7	3.13939e+06	3.36627e+06	1.66176e+06	1.30832e+06
7.855	530.332	575.33	695024	488992	527875	439234	478735	389591	534923	507243	6772.28	6776.07	6513.87	742204	6732.82	6564.71	6912.06	6626.79	7126.84	7208.73	3.89992e+06	7431.77	7257.1	7982.55	7070.64	7283.28	7267.92	7296.01	996146	1.32255e+06	658056	671719	399480	7828.49	1.47339e+06	7687.25	8152.45	8788.1	9493.42	360285	7881.42	7145.65	2.09933e+06	7002.39	4.05487e+06	7329.63	7199.04	7011.02	417333	999149	504109	6977.01
8.69	530.369	529.362	78729.4	55830.9	65513.3	62630.7	58305.5	62294.9	76896.3	70304	5330.95	5117.67	5303.91	132788	5233.24	5357.99	5710	5254.11	5447.9	5411.15	293422	5528.87	5537.91	5660.14	5449.59	5650.83	5836.67	5856.53	87436.2	145209	111167	106725	130522	5493	185985	5637.73	5754.87	5770.95	5767.82	92453.9	5659.63	5198.51	218879	5644.75	304006	5193.87	5332.81	5149.06	108329	152817	125712	5327.09
10.433	530.394	529.387	16583.4	12664.3	10949.3	7992.24	17373.7	15357.2	21489.1	14239.2	15953.3	14287.1	16134.2	5907.62	17501.8	12053.3	10081.1	18320.4	14457.1	13146.8	108088	12240.3	15642.7	13139	14382.9	7795.48	12737.1	7330.65	5836.88	14127.5	6120.6	6216.78	7471.01	14166.2	20735.7	6396.61	9284.48	11989.1	10950.1	8060.31	6299.75	12773.9	41584.9	12251	118129	12572.6	14777	8246.87	9717.83	10636.8	6317.61	9019.11
11.407	531.31	530.302	76240	79400.2	84542.6	113375	96248.6	135467	89675.7	87022.5	5766.9	5533.65	5794.02	6210.29	5586.8	5753.27	5813.11	5647.05	5854.63	10053.5	10909.7	12104.1	8600.63	21233.5	8311.74	57879.9	93292.9	29967	27195.3	23169.3	32142.3	59087.2	125801	45877.1	72060.5	61658.2	85988.9	199096	182675	133800	106970	222038	60992	39725.6	77845.9	98686.3	162712	79191.8	915400	353181	156872	150957
7.5	531.4	530.393	11845.8	11337.1	11842.9	5999.33	5928.84	7676.82	5980.7	6200.77	5364.14	5569.31	5606.57	6383.83	5561.25	5439.59	5782.1	5603.66	5689.83	5916.75	164965	5892.74	5645.55	5924.39	10471.3	6173.66	6258.12	6272.58	6480.35	16358.2	6432.81	6019.78	6392.09	5596.84	29504.7	6182.93	6414.71	6243.32	6701.2	6536.13	6307.98	6138.78	59817.6	5439.79	121145	5913.17	5831.34	5799.56	6107.84	6056.13	5994.82	6019.25
1.077	531.651	530.644	2.71191e+06	3.42025e+06	3.04064e+06	2.97386e+06	3.1093e+06	3.62272e+06	3.18092e+06	3.15729e+06	7.73015e+06	7.14635e+06	4.50287e+06	376989	3.3829e+06	5.8344e+06	5.6464e+06	3.34106e+06	2.71996e+06	3.4422e+06	3.47868e+06	5.43435e+06	5.77638e+06	375948	379613	4.71953e+06	3.14943e+06	5.43633e+06	1.53159e+06	1.77198e+06	1.83648e+06	2.39135e+06	3.24147e+06	3.28557e+06	8.04281e+06	4.33259e+06	5.464e+06	2.1551e+06	2.99381e+06	1.36052e+06	3.47498e+06	583501	7.85067e+06	6.70503e+06	5.12872e+06	5.25078e+06	7.07842e+06	8.22024e+06	1.07806e+06	3.31467e+06	7.55509e+06	5.96451e+06
9.978	532.289	531.282	105978	117973	102710	100734	111148	95696.6	104511	107971	5389.76	5785.35	5690.28	5789.04	5525.77	5760.44	5941.1	5572.41	5882.22	17089.6	16487.5	15606.1	5723.4	24288.4	14651.5	104589	97529.8	74948.9	10195.5	14581.7	16104.5	75284.2	183763	77774.9	63993.8	44756.3	96309.4	181928	231093	151221	234653	66105.1	88592.7	102840	296931	377006	208478	61393.8	1.82066e+06	97531.1	258267	215824
8.009	532.319	531.312	9950.81	10547.2	7543.33	5325.69	6182.1	9177.11	8119.71	8507.17	4657.51	4952.83	5047.84	5069.36	5106.21	4846.6	5175.73	5240.76	4910.18	5334.55	125273	5346.39	4977.49	5265.22	4829.08	5217.26	5379.71	5592.46	14833.4	25063.7	5388.29	6337.1	5852.51	4974.35	38216.3	5198.99	5462.49	5557.3	5574.52	5833.47	5293.96	5189.22	44650.9	4856.46	78430.1	5299.41	4922.94	4988.04	5393.8	5404.58	5141.66	5074.02
9.524	532.325	531.318	45183.5	50499.8	37305.4	37342	33630.6	40061.2	53050.3	56780.1	5817.57	5882.6	6117.17	5949.19	5926.81	5735.26	6291.57	5954.78	6011.86	9919.23	6146.91	6154.18	6666.61	8391.98	6129.78	46282.9	59886.6	16605.9	6425.39	7973.5	19316.6	24224.9	33790.2	29359.5	35056.5	18733.7	34165.5	87662.6	83900.7	43289.9	39695.8	106042	27691	25331.8	83117.6	112257	32049.2	8838.45	333716	222186	121062	116745
9.389	532.326	531.318	51593.8	38958.2	40971.7	37342	38880.3	52963.4	51675.1	53473.5	5983.71	6234.78	6346.51	6636.73	6229.36	6169.16	6286.29	5900.37	6590.37	9919.23	6731.45	8082.91	6626.95	6803.51	6185.46	36550.1	73466.3	15700.3	6592.21	7973.5	19316.6	15722.4	45850.8	24254.6	35056.5	18733.7	26712.6	90845.3	87884.1	68954	39694.9	115666	27691	23026	69386.4	124984	26053.4	6229.25	373335	233207	121847	93266.8
8.611	532.384	531.377	138929	105834	102568	103817	107915	99361.4	119115	122513	5413.35	5483.42	5527.49	99066.6	5749.5	5782.18	6560.1	5686.6	5750.68	5983.26	930806	6234.25	5651.86	5925.38	6136.42	5986.95	6123.1	6295.26	96941.6	187593	83900.7	56994.2	92985.7	5749.9	275612	5965.38	6340.28	6491.54	6293.31	52688.2	6065.6	5796.75	509286	6701.85	800058	5916.76	5690.65	5722.83	29805.6	95907.5	48874.9	5791.45
15.774	532.807	531.799	21828.8	23299.3	162498	621512	502918	262272	280171	122316	23083.6	23414.3	23791.2	23443.3	24148.3	23380.3	23116.6	45999.6	67782	180371	327688	46937.6	89712.4	190935	56048.5	268808	187281	426610	744983	434129	712583	1.02758e+06	1.52966e+06	204230	489001	1.12199e+06	1.72269e+06	764290	887147	544563	124950	110238	212318	246356	281341	886113	464286	563450	56222.8	491424	34712.9	143099
7.286	533.055	532.048	17570.8	368281	434630	427719	387026	440424	483915	431677	13115.3	8679.41	15696	872407	13879.2	17098.3	12468.6	12298.4	16414.9	27506.5	961541	21203.3	20497.6	22206.7	16338.6	12674.9	10873.8	7033.22	737920	712084	823034	831482	469165	16059.6	896796	26336.2	17384.4	15914.2	22360	887627	58636.2	12716.2	662460	16530.8	706938	15214.1	18822	20970	591322	923280	905369	16105.3
8.751	533.12	532.112	78977.9	82473.8	55153.1	51410.1	57771.3	30754.6	63473.1	65636.9	26327.8	40181.2	48071.7	78198.3	54349.1	65371.6	190100	91863.4	84370.9	51988.1	30830	23136.2	69510.9	84119.7	38874.5	35006.1	26819.7	24859.5	39278.9	16200.1	31209.2	32830.6	27419.1	36535	16741.3	30281.1	13027.2	21825.5	29489	21672.6	45720.5	145843	60785.5	33247.8	56659.4	68500.7	52027.1	27838	266260	58973.5	23473.2	37554.4
10.716	533.129	532.122	7913.33	8046.51	15227.8	89495.4	127881	43044.4	125009	113989	7510.83	7604.11	8426.19	8333.92	7995.77	7827.25	8069.63	7624.9	7695.62	7900.63	7933.82	8462.23	8147.97	8317.86	8293.21	8661.35	8340.01	9095.01	8147.1	8504.89	8259.53	9102.25	8455.54	7848.34	8745.99	8443.7	8451.05	10233.1	8651.23	9310.71	8583.93	8352.51	8242.6	8041.81	8856.48	8015.17	8053.89	7880.41	8591.45	8802.3	8692.94	8072.45
10.313	533.264	532.257	54807.9	57254.3	43060.8	49586.8	47069.7	37612.2	55478.6	54021	5669.95	6013.41	5800	25667.6	5987.28	6067.96	6160.63	6078.52	5950.68	5944.43	578153	6382.74	6260.83	6325.89	6514.57	6393.29	6194.14	6550.38	53565.2	101431	19171.9	6171.98	24801.6	6061.49	124316	6536.51	6786.49	6566.34	7024.31	7492.01	6210.98	6225.12	294417	6152.38	393398	6016.7	6534.11	6063.2	6456.33	27399.2	5961.42	6241.53
9.166	533.276	532.269	40968.1	45635.7	48927.5	42121.5	47783.6	38576.8	53492.2	48672.1	5576.89	5369.62	5455.3	5778.66	5331.66	5393.37	5664.17	5240.13	7635.65	5544.11	5743.63	5354.59	5469.73	6530.69	6609.89	31303.1	26475.5	23971.1	6088.43	7726.58	5584.69	28493.3	80450.7	47294	27035.3	18004.5	47460.9	64610.8	87804.8	65771.1	63296.5	81095.4	30115.3	68366.6	132555	166617	81268.8	27556	611938	456066	164257	122804
9.3	533.368	532.361	173572	155317	121875	108671	119906	114849	146367	124720	5528.08	5703.85	5991.29	88817.3	6064.26	5760.51	6069.66	5821.16	6327.6	6208.24	1.44061e+06	6216.65	5816.86	6235.31	6342.24	6190.86	6428.3	6618.48	149666	306576	82452.2	56132	76182.1	9008.11	353057	6460.35	6207.08	6259.38	6541.03	39150.1	6161.81	5904.74	805744	5773.88	1.16371e+06	6074.72	5984.16	6044.36	17145.1	92242.9	28872.5	5904.3
11.857	533.368	532.361	13897	10335.3	10266.1	7366.73	6479.82	5633.81	12019.1	8473.41	3955.37	3785.23	3846.66	9387.12	3886.9	4087.53	4025.6	3902.12	4090.94	4082.62	108212	4075.2	4003.19	4268.74	4390.23	4140.31	4241.33	4034.45	22751.6	33642.7	8318.48	7239.99	12038.5	3938.01	47125.4	4452.57	4317.12	4048.16	4131.65	4167.26	4068.23	4316.37	81466.5	4085.4	123527	4006.36	4100.01	4125.98	4202.69	15145.7	4111.33	4107.92
1.069	533.648	532.64	890349	812844	1.21587e+06	1.09929e+06	1.1216e+06	1.08127e+06	1.0584e+06	856579	2.37166e+06	2.2108e+06	1.38674e+06	365184	1.06067e+06	1.95795e+06	1.69221e+06	956330	883657	976442	1.01984e+06	1.39949e+06	2.02136e+06	364176	367726	1.33223e+06	1.00451e+06	1.56715e+06	587246	536514	431621	782873	1.11911e+06	1.18608e+06	2.52222e+06	1.42133e+06	1.87541e+06	604222	1.11062e+06	359285	1.21802e+06	418490	2.64716e+06	2.27211e+06	1.5262e+06	1.53025e+06	2.13868e+06	2.55055e+06	365071	1.02661e+06	2.47621e+06	2.57686e+06
0.89	533.877	532.87	67987.6	175157	274217	360830	225566	345173	248792	292080	121214	227691	108001	312664	58919.8	219910	272504	316605	210733	237525	201715	271887	143062	333830	384217	296401	304022	337634	486244	405289	415530	316887	389511	386599	291119	376330	352135	312051	376999	455896	336726	455560	265648	344653	272694	293892	416833	270917	416837	237257	282198	326152
7.287	534.237	533.23	12122	50108.4	84397.8	72533.2	53688.7	90541.8	84038.5	56299.8	4282.39	4412.16	4143.07	382274	4487.44	4300.73	4515.05	4317.58	4496.51	4900.88	309733	4453.46	4467.27	4614.92	4503.62	4391.72	4690.63	4825.56	285934	319013	489075	468205	298666	4585.19	431956	4546.48	4800.56	4986.06	5063.26	438061	4971.42	4494.24	242777	4325.95	242839	4502.85	4499.74	4442.26	236174	414442	427845	4464.09
10.605	534.304	533.297	107156	96013.1	78927.9	73579.5	88042.2	82149.3	83551	79795.2	6000.12	6215.62	6269.92	6267.06	6366.54	6469.16	5882.18	6114.7	6299.76	7510.49	9072.07	7965.48	6204.63	7855.87	8194.98	32460.1	46064.6	22401.4	11355.6	6688.71	14580.6	32941.5	86131	41743.7	72852.2	33147.8	93114.8	149308	170235	85119.9	195287	282878	68991.5	50215.7	119265	194513	246717	65550.9	2.02938e+06	249384	106816	113506
13.926	534.462	533.455	165576	160431	155753	173318	187691	186737	211141	164823	212158	197835	189446	121580	163256	187804	190894	139785	165677	170870	115425	199729	130890	152266	113351	123787	103827	152600	122693	84493.7	74913.2	84863.6	135887	166130	100424	134148	151960	149079	148419	111003	78845.2	129975	118359	131084	117703	134665	131589	109986	153474	95956.6	56586.4	87175.9
1.063	535.609	534.602	1.06884e+06	1.28925e+06	1.66104e+06	1.50248e+06	1.79516e+06	1.93298e+06	1.42857e+06	1.64616e+06	650289	937904	1.08395e+06	1.05166e+06	1.23913e+06	1.05124e+06	1.1438e+06	1.39829e+06	1.44073e+06	1.3971e+06	1.29513e+06	1.01205e+06	536690	1.89997e+06	2.00491e+06	1.46924e+06	1.13627e+06	787963	1.63868e+06	1.4664e+06	1.38406e+06	1.40752e+06	1.16151e+06	1.03039e+06	724262	1.10436e+06	1.13996e+06	1.89464e+06	1.21332e+06	1.791e+06	1.34246e+06	1.78844e+06	444982	286099	1.08043e+06	1.2842e+06	237596	778967	2.0391e+06	1.59288e+06	312972	474628
12.616	535.85	534.843	5621.99	74376.1	154775	69088.3	84618.6	90760.1	86198.7	77420.3	27652.6	30447.9	150541	44530.5	37395.2	74084.2	91529.5	39582.1	100597	56054.4	41483.5	86888.3	90755	129934	95646	94387.5	99934.5	116517	36647.4	45270.2	38034.9	30533.3	48927.3	31334.3	77799.5	122693	130276	99438	116592	52179.5	82225.5	32638.3	35446.6	90040.4	60368.3	77212.7	120322	116861	11124	38923.2	61344.8	78851.8
1.169	535.887	534.88	690089	569168	598119	185531	434682	381928	763258	845401	30543.1	681136	2.0969e+06	4.76612e+06	669882	1.37659e+06	1.13892e+06	242971	1.1988e+06	753042	792404	362449	34809.7	313041	189668	267838	312244	180862	1.05785e+06	913938	625805	387777	133609	63540.5	40002.8	487778	34620.1	550556	537284	1.1179e+06	49727.2	883822	35423.4	45483.2	601881	193390	42099	40288.7	3.40308e+06	69316.8	40207.5	32052.5
6.68	536.03	535.023	6672.37	51260	45666.9	41370.1	39239.3	44592.2	32488.3	35499.1	5253.85	5419.1	5256.68	78053.2	5524.33	5434.61	5615.77	5617.19	5628.19	5500.82	164304	5605.41	5522.59	5621.58	5774.67	5646.89	5754.27	5676.66	64914.3	70601.4	75293.1	94855.5	59170.6	5768.74	110391	5594.22	5992.86	6274.82	6196.68	74282.1	5863.79	5526.04	100766	5658.5	130423	5574.59	5494.91	5404.64	54749.9	85172.6	102154	5522.92
8.402	536.314	535.306	123379	108473	91407.3	102017	99365.4	92960.6	110214	100140	5547.41	5538.18	5557.96	56663.6	5588.29	5486.19	5747.64	5538.58	5826.51	6023.15	1.17886e+06	6178.4	5751.91	5902.18	5504.02	5928.66	6230.97	5843.57	137721	230061	76394.1	32122.5	82217.4	5564.96	322474	6002.38	6149.87	6187.95	6324.78	27670.3	6126.12	5709.8	584895	5668.13	828325	5710.11	5575.92	5523.54	6982.76	77404.3	7543.37	5800.75
11.287	536.32	535.313	106644	88933.4	78469	85184.6	83756.7	83300	93102.9	73063.1	8847.64	5464.5	5676.25	7080.37	5683.18	5555.01	5573.15	5453.58	5523.32	5511.94	5633.09	5944.33	5607.57	6287.59	5944.22	13438.8	31886.4	6848.8	7934.44	6199.03	13485.1	28783.4	61581.5	30392.4	83061.9	49579.9	74823.8	140345	138660	71518.6	130422	23451.7	52954	30709.3	65384.2	124994	128158	97668.3	1.96054e+06	304923	140310	144448
11.999	536.367	535.36	76350.7	71151.2	57393.6	59524.9	58378.8	53658.3	63969.1	55775.9	4305.34	4148.98	4312.12	4311.18	4046.1	4214.26	4337.01	4209.83	4416.57	5205.24	4679.9	4994.94	4224.62	4381.6	4477.25	16220.9	26090	10705.3	7573.86	4438.9	13144.8	28759.4	56625.1	24555.4	37543.6	23114.3	32649.5	85599.4	92364	33538.8	70876.8	164183	34384.9	33093	64695	95393.2	110905	62947.5	805173	208762	115227	118261
7.859	537.042	536.034	66692.8	156118	148386	165473	202882	207452	238775	233734	8749.14	8754.03	8415.3	180119	8698.15	8480.97	10785	8561.18	10545.4	13056.3	285710	13866.5	11334.8	17699.9	14753.8	9810.39	9389.45	9425.75	311621	304544	281210	249938	379982	22123.4	247703	20697.5	10532.2	22940.8	12264.6	270973	29144.7	9231.49	275200	14507.8	272882	9923.27	13248.5	15832.7	88765	241752	221372	17119.3
11.486	537.118	536.11	142744	122131	93633.9	97703.3	142704	62218.2	155930	104917	15783.4	13625.4	5523.45	24631.6	15031.7	6010.12	5708.37	5391.14	6925.02	12610.5	13303.8	9389.45	5570.46	5838.51	5869.74	10782.3	10614.4	28017.6	21744.9	17900.7	29775.7	72966.4	84381.2	113173	83033.5	44208.4	27166.4	85683.6	110298	38219.8	127889	363019	154749	152550	136138	235805	226847	173925	366750	214311	106543	143622
10.454	537.34	536.332	22179.8	19172.1	11859.6	19324.7	15896.7	19221.6	22351.3	25058.1	5873.5	5757.58	7017.98	13822.6	5990.46	5800.68	6277.28	5596.65	5871.45	5983.13	53615.2	6601.38	5931.37	6460.91	6158.71	6432.25	6644.86	7463.18	18365.5	40255.7	6955.14	8254.24	11321.3	6569.03	8134.53	6940.26	7570.16	9247.88	13032.4	10117	6808.32	9155.02	26516.7	6929.68	45650.7	8250.62	7542.07	6477.9	15742.1	15240.1	9853.38	10666.2
8.026	537.376	536.369	39268.9	25147.6	25629.6	23065.8	22580.3	18149.3	27073.4	20572.1	5211.56	5542.01	5648.33	17552.2	5781.65	5466.69	5649.15	5602.12	5720.63	5969.14	332379	5982.39	5569.61	5995.17	5403.54	5627.18	5888.65	6257.73	24262	44038.7	6029.28	7090.96	6548.72	5532.8	68293.9	5901.94	6112.3	6218.39	6180.79	6527.42	5923.72	5571.2	136720	5384.86	246822	5929.83	5508.57	5528.01	6035.44	17546.8	5692.18	5599.03
1.061	537.607	536.599	4.96519e+06	5.12061e+06	5.45086e+06	5.65879e+06	5.03143e+06	8.12125e+06	5.31188e+06	5.08661e+06	3.65615e+06	2.91561e+06	6.5101e+06	4.2624e+06	4.9424e+06	5.42346e+06	4.53617e+06	5.50744e+06	4.75103e+06	5.79043e+06	5.03282e+06	4.45428e+06	2.95354e+06	8.99841e+06	6.16205e+06	5.00548e+06	5.81103e+06	5.92925e+06	5.06409e+06	5.43739e+06	5.20178e+06	6.0086e+06	6.71711e+06	4.28897e+06	3.29316e+06	4.45416e+06	3.73764e+06	5.89083e+06	5.51345e+06	6.36404e+06	5.39614e+06	6.25632e+06	3.7248e+06	1.24696e+06	4.7007e+06	4.07557e+06	1.67367e+06	2.2508e+06	7.4377e+06	4.96082e+06	2.45191e+06	2.47509e+06
1.061	537.686	536.678	542066	610420	558894	338826	506099	617458	413205	742399	1.33737e+06	1.24694e+06	867170	266458	578754	938375	869224	574257	234431	690105	567176	1.04088e+06	1.10381e+06	265722	268312	824782	379309	1.01641e+06	243386	235581	259847	454561	633068	636276	1.50972e+06	686957	846816	265541	775506	262154	511174	269438	1.52233e+06	1.50315e+06	917449	1.08317e+06	1.17904e+06	1.13647e+06	266376	766198	922936	897794
7.855	538.291	537.283	44439.3	77446.7	91924.5	98067.2	60918	116416	112593	67095.1	5829.79	5833.05	5607.35	112269	5795.82	5651.11	5950.12	5704.55	6135.01	6205.5	1.14359e+06	6397.5	6247.14	6871.63	6086.63	6269.68	6256.45	6280.64	473872	409648	176173	151009	68830.3	6739.01	535519	6617.43	7017.89	7565.08	8172.23	109616	6784.57	6151.2	641724	6027.88	985677	6309.58	6197.16	6035.31	41622.3	130611	68517.4	6006.03
12.092	538.336	537.328	127042	132599	113014	107151	122119	96888.8	122638	108950	7428.55	4203.89	4243.96	7889.25	4230.92	4122.08	4306.51	4098.31	4235.97	9760.12	13040.6	10319.4	7134.71	14971.2	6674.88	37710.6	62977.9	26964.7	25425.7	19279.8	43104.4	53604.3	113267	50385.9	106783	47091.9	84661.1	176048	207832	73260.8	172123	336457	107200	46262.4	95245.6	129545	328288	111487	1.64422e+06	407257	190755	212607
9.3	538.36	537.352	737364	693837	504691	486759	532972	432197	638023	621246	12345.7	5725.88	6014.44	382113	8077.4	10285.5	6908.07	15296.1	9410.45	13201.9	5.65538e+06	18990.9	14112.7	24965.7	7131.39	6214.78	6453.14	6644.05	660933	1.0539e+06	298648	201317	322871	46876.2	1.33308e+06	18688.7	10507.9	11789	8117.56	133491	15627.6	18543.4	3.18071e+06	17152.6	4.44838e+06	12605.6	7052.92	14340.3	94892.9	406109	140538	5927.11
11.856	539.133	538.126	15335.2	7791.24	7655.45	5303.14	5010.7	5215.32	8670.09	8943.53	4861.5	4522.24	5389.94	4880.35	4643.7	4883.4	4809.41	4661.89	4887.47	4877.54	4963.5	4868.66	4782.64	5099.89	5245.03	4946.46	5067.15	5225.51	4982.07	5287.06	5141.95	6495.13	11097.1	10738.9	8886.73	5319.52	5157.7	7467.26	16508.8	5289.18	9126.96	50275.1	16028.8	22434.4	22470.8	27704.8	30057.6	13995.8	62154.4	25914	9915.98	15911.5
10.649	539.323	538.315	54383.6	56738.8	50825.5	53113.7	54902.8	43376	39640.8	66902	6101.78	6064.41	6157.64	6391.69	6054.7	5720.3	6109.54	6035.98	6263.64	6078.08	6143.93	6241.49	6326.21	6446.76	6263.83	15622.5	27745.1	6157.87	6588.17	6509.09	6275.87	9794.86	37798	18604.6	6621.02	7847.23	20340.1	68048.6	59826.7	68912.1	61185.3	70212.5	16017	8171.56	47099.3	81631	63150.5	14813.5	622249	234397	61173.5	84854.9
10.401	539.346	538.339	106907	106964	102177	77519.1	99215.5	88856.6	116746	105740	5626.12	5740.14	5460.05	25723.3	5324.7	5480.14	5485.74	5546.88	5700.31	9072.57	25950.3	5948.49	5854.27	12014.8	17297.4	39065.9	66438.1	22355.1	15951	11716.7	11858.3	28992.5	98191.5	45811.4	42015.5	22007.6	66191.8	110415	133152	129011	200251	202531	52618.4	47610.3	191265	250782	127653	48439.3	1.99131e+06	511439	201039	141766
10.233	539.346	538.339	32101	25173.5	19076.5	25289.3	25088.3	27560.8	20289.6	19509.7	5381.64	5402.58	5415.56	25723.3	5146.44	5338.83	5505.03	5333.79	5549.27	9072.57	21196.4	5823.38	5600.59	6275.03	17297.4	39065.9	66438.1	5624.72	15951	6330.76	11858.3	28992.5	22113.2	7632.62	42015.5	22007.6	16322	24579	33322.1	30248	43791.8	76053.5	24784.6	13410.7	62203.6	47720.5	84937.6	26013.3	571979	140752	50140.9	37406.6
1.062	539.604	538.597	7.75496e+06	7.71791e+06	9.26517e+06	8.74256e+06	7.89802e+06	8.12125e+06	7.93077e+06	7.93109e+06	3.65615e+06	4.90018e+06	6.5101e+06	6.58494e+06	7.65348e+06	5.42346e+06	6.54407e+06	8.46929e+06	9.05341e+06	8.36121e+06	8.23711e+06	6.60824e+06	4.57561e+06	8.99841e+06	9.60031e+06	7.46579e+06	8.54722e+06	5.92925e+06	8.05349e+06	7.96927e+06	8.05257e+06	9.63281e+06	6.71711e+06	6.49422e+06	3.29316e+06	7.31663e+06	5.65515e+06	1.00486e+07	8.86984e+06	9.13783e+06	8.06525e+06	1.00863e+07	3.7248e+06	1.24696e+06	7.27422e+06	6.44069e+06	1.67367e+06	3.58558e+06	1.0094e+07	7.69677e+06	2.45191e+06	3.12109e+06
11.877	540.042	539.034	5760.27	42712.5	80545.7	66062.7	68637.3	111418	65875.6	57022.1	19317	24902.4	63088.8	59928.9	36202.6	52171.6	65972.4	30061.3	52789.7	60771.5	41100.7	81417.9	103755	123337	126178	102051	112847	99161.1	92280	92426.1	67025.6	49919.3	77993.9	32920	78470	122122	114259	88722.8	81553.8	95855.4	84265.2	34968.7	39992.8	50022.6	59846.7	33511	59244.9	59429.7	22121.8	33731.8	46770	54898.5
12.768	540.145	539.138	41033.3	39798.5	45214.5	44503.7	42997.6	40520.3	41587.4	36729.5	4786.76	3725.85	4915.78	6296.98	5990.86	3576.78	3822.02	3534.93	3744.65	10501.4	3973.87	9584.67	3622.63	12280.8	4017.18	13066.9	21690.4	32517.5	25312.1	19446.2	25019.5	44478	62448.4	50456.5	54682	37965.2	31441.4	56116.8	66462.8	34005.5	61135.5	70630.2	54581.8	48203	43728.8	56967.7	76837.3	55721.4	17534.6	47992.4	48099.9	52535.2
11.305	540.223	539.216	57687.3	59786	58419.7	71839	60476.6	85821.1	62894.8	63741.7	6078.35	6162.42	6229.06	6764.73	5943.26	6096.01	6115.92	6230.75	6061.23	7280.59	6344.11	6632.51	6841.44	15806.8	9420.04	68680.4	93094.3	53244.4	21640.8	19794.2	16127.6	67883.4	107097	58539.5	67890.7	42746.9	45471.6	111243	153721	54402.6	102432	248904	62693.3	53596.3	71595.6	79804.9	140137	49538.3	404988	327175	181709	154213
7.855	540.286	539.279	40327.5	1.26075e+06	1.5982e+06	1.64712e+06	1.3334e+06	2.123e+06	1.54518e+06	1.48066e+06	5290.38	5293.34	5088.52	2.08861e+06	5259.55	5128.23	5399.57	5176.73	5567.36	5631.32	2.00847e+07	5805.56	5669.11	6235.82	5523.45	5689.57	5677.56	5699.51	7.33352e+06	7.85529e+06	2.63975e+06	2.72455e+06	2.00892e+06	6115.47	8.72052e+06	6005.14	6368.55	6865.1	7416.08	2.01423e+06	9091.04	5582.05	1.1048e+07	5470.14	1.62612e+07	5725.77	5623.76	5476.88	461431	2.72153e+06	1.35429e+06	5450.31
9.174	540.389	539.382	28576.4	22252.3	27267.2	24043.9	24144	17790.5	21799.6	27868.9	5334.38	5199.17	5218.07	5527.37	5151.7	5158.84	5417.86	5012.26	7303.61	5303.02	407698	5187.05	5289.85	6246.7	6322.46	5160.52	5460.87	5839.53	17255.9	45837.3	5341.84	5657.27	5409.93	5188.72	50610.7	5651.41	5985.45	5507.93	5955.2	5948.39	5370.04	5285.51	116123	5643.71	216564	5264.39	5252.26	5224.82	5435.78	6524.9	5419.61	5010.9
12.288	540.425	539.418	85622.4	108985	100856	97309.9	92447.3	80727.4	81011.5	77612.9	191460	243650	309133	4031.68	176955	287705	268013	237779	230018	171419	3888.26	158256	219791	72642.8	77464.2	135684	206844	159405	4122.84	4180.35	3975.4	3819.27	3945.47	209328	3925.63	96762.1	127599	98256.4	99962.7	4034.2	4166.68	92680.7	3783.3	110859	3832.67	122859	105300	52998	4374.85	4090.06	3884.7	121294
9.591	540.426	539.418	30300.8	29155.3	23414.7	16275.8	26707.8	13824.7	26703.6	26662.7	8089.66	8233.41	8012.74	8911.63	7942.05	8448.02	9156.82	8564.09	8337.82	8459.81	226293	8377.71	8323.84	8803.32	8069.5	8700.25	9156.09	9153.38	21774.9	40570.2	8802.67	8800.63	9880.05	8400.55	20712.5	8813.13	9455.83	9208.55	8933.16	9104.62	7852.89	8014.99	133186	8383.96	199291	7843.6	8023.76	8025.45	8576.44	8638.03	8607.37	8342.89
1.057	540.604	539.597	906870	798356	860073	896143	867601	1.06464e+06	1.09827e+06	950116	280615	627300	734507	805996	982788	650969	740923	875178	1.07485e+06	930194	799165	724036	452985	1.00066e+06	1.05755e+06	749392	916736	705445	1.05219e+06	1.05165e+06	837527	894200	813718	733241	295189	836788	621930	1.41976e+06	996822	1.15844e+06	1.02019e+06	1.13615e+06	510602	92667.3	768733	718638	101215	277833	992895	862969	117013	393196
11.407	541.338	540.331	1.288e+06	1.18357e+06	1.16714e+06	1.01335e+06	1.33357e+06	1.25129e+06	1.33635e+06	1.24492e+06	115848	78009.2	81310.5	92983.5	61694.3	75240.4	65652.6	52547.3	52710.2	190020	165052	201722	105014	167081	116707	386297	643649	238548	220214	188183	293267	529566	1.1265e+06	562384	789833	537489	773008	1.7382e+06	1.57646e+06	917326	1.33494e+06	3.08215e+06	767107	689892	1.13036e+06	1.54301e+06	1.98008e+06	972525	1.33264e+07	4.46722e+06	2.1158e+06	2.08273e+06
11.188	541.338	540.331	209413	204291	191452	200011	211909	180058	224512	209528	14384.8	9609.96	14707.9	8244.31	6617.58	8549.14	5680.12	5758.13	5498.19	24074.2	21388.8	25236.9	9305.13	21413.6	15107.1	37664.3	94323.6	31560.5	29428.3	26992.2	44006	78048.5	166336	90578	92079.7	75395.8	98915.2	264998	269809	140115	183527	605578	135741	85476.3	188553	268662	186390	97284.5	2.10473e+06	730750	364644	314245
10.983	541.362	540.354	51689.4	44714.1	49909.9	45503.9	57320.5	58014.7	45151.8	50490.3	5388.07	5491	5853.82	5737.51	5587.67	5781.34	5918.17	5702.1	5843.92	6084.15	5700.29	6002.99	5650.33	6179.96	6090.84	9722.4	14078.5	21384.5	7726.26	6020.74	6483.77	19157.7	56130.5	18763.4	10373.7	17102.2	38539.1	61941.4	70891.4	59390.7	104441	120148	27008.7	19503.3	91220.2	111847	76230.4	27810.6	984803	153803	64917.9	63089.1
10.875	541.362	540.354	76648.3	81319.8	83892.8	69704.4	73344.2	76241.7	69401.5	77665.4	5814.87	5338.8	5670.74	15165.9	5471.87	5502.6	5533.47	5381.94	5548.81	9563.99	8528.32	5677.26	5832.72	6111.45	6559.35	54991.7	60773.2	21384.5	7726.26	9295.92	10857.9	36372.3	108862	40860.7	31067.3	17102.2	67694.1	124480	155795	116189	108178	132572	39185.5	38081.6	99079.5	144379	89342.1	31622.2	1.23036e+06	298485	150205	133927
10.699	541.362	540.355	14603.9	14495.8	10367.1	15234.5	9714.14	7430.78	6302.65	15047.4	4976.14	5087.23	5582.59	5390.36	5297.42	5046.27	5361.83	5145.74	5051.39	5234.39	5256.38	5050.95	5398.26	5510.82	5624.15	8529.24	12068.3	21384.5	7726.26	5403.92	5444.42	5570.54	22468.3	10289.3	5715.74	17102.2	11381	33594.8	24477.2	15404.9	21119.3	38149.2	5456.71	5327.92	13765.6	37131.5	35357.4	7624.27	301797	54306.8	26258.7	25578.7
1.055	541.601	540.594	7.03886e+06	6.75986e+06	7.89697e+06	7.70197e+06	8.50052e+06	9.04589e+06	8.13714e+06	7.96891e+06	3.21724e+06	4.56423e+06	6.14436e+06	6.04017e+06	6.56573e+06	4.58767e+06	5.84283e+06	7.22125e+06	8.35093e+06	8.07666e+06	7.00038e+06	5.57544e+06	4.22735e+06	8.28487e+06	8.65407e+06	6.47025e+06	7.83506e+06	5.56036e+06	7.3686e+06	7.98085e+06	8.88256e+06	8.11712e+06	6.75606e+06	5.92782e+06	3.10863e+06	6.53608e+06	4.88506e+06	9.75381e+06	7.96481e+06	9.64544e+06	8.9651e+06	1.07124e+07	3.69704e+06	1.03784e+06	6.17207e+06	5.53782e+06	1.50272e+06	3.41703e+06	9.39514e+06	6.77196e+06	1.95366e+06	2.13191e+06
7.169	542.216	541.208	34884.4	37361.4	13841.5	24081.4	30384.7	35535.2	43733	36415.7	6546.29	6356.47	6326.1	6915.99	6927.35	6658.46	7211.01	7150.92	6761.77	7154.08	7445.98	7073.69	6842.71	7216.14	6768.82	7015.06	6959.09	7319.35	7489.69	7410.33	10128.6	7798.48	7910.48	10162.8	7694.95	7268.95	7535.93	10906.8	14855.1	19716.7	8799.47	31784	7255.09	6487.37	7210.07	6733.86	6697.21	7087.59	67496.7	33908.9	6961.09	6616.67
6.955	542.216	541.209	53797.5	54786.6	39819.6	49735.3	48675.9	45144.6	42963.1	43512.8	7406.78	7492.87	7539.56	9049.82	7667.93	7415.39	8238.04	8192.32	8140.13	8177.41	7912.13	7810.63	8218.21	8247.05	8374.11	12461.1	8602.3	8544.36	8973.74	8570.79	15503.1	13102.1	12250.8	9004.64	8654.69	10224.7	8368.94	18795.6	17988.4	21003.9	8841.81	38641.9	8429.86	7866.61	8126.24	12336.1	7792.78	7791.92	69417.1	13111.6	8548.77	8405.6
6.783	542.216	587.215	12390.7	6156.39	13061.5	6678	6708.98	11899.9	6693.13	8341.66	4883.93	5173.77	4951.72	11870.2	5213.85	5076.59	5549.45	5243.3	5337.07	5380.04	5367.04	5405.84	5151.77	6499.65	6912.77	8166.97	9874.91	12975.6	6094.21	6468	6092.43	5764.29	5919.65	5614.86	5681.43	5599.63	5942.89	5980.62	12506.2	13580.8	5740.15	11819.2	5416.32	5094.84	5498.31	5455.7	5309.45	5099.8	15850.7	5847.34	5659.22	5337.29
9.652	542.287	541.279	15284.2	19818.2	12766.8	17446.3	23500.5	16942.4	14850.3	21414.5	6317.58	6373.02	6219.44	7463.34	6408.5	6577.3	6647.34	6019	6498.17	6803.31	6527.68	12530.2	6151.64	10444.6	6630.74	14409.9	25257.5	14112.8	6976.46	15024.4	15240.9	15757.8	20151.4	17212.6	24857.5	13995.9	33470.9	23760	22971.9	31896.2	30981.2	60154.1	21511.5	16157.1	19359.7	28522.8	24517.5	8012.23	146929	67092.8	31194.6	27110.4
1.235	542.877	541.87	326632	369287	262761	308078	402708	388933	311455	260471	163178	384767	481758	595483	313858	397161	659501	396680	346468	267729	292880	314399	229871	293266	217965	280834	244909	262653	341944	308015	261954	276610	304405	219957	278697	548188	101171	266160	361134	410038	88815.6	521955	122847	133260	160817	349748	19289.7	19711.4	514751	195794	117371	146024
10.285	543.258	542.25	56145.4	39667.8	43002.6	35921.2	45103.7	36040.7	38121	44039.2	5446.28	6063.59	5556.86	6122.44	5646.93	5690.52	5909.69	5556.44	5734.68	5715.19	6484.86	6122.76	6167.55	6115.79	6249.22	16569.3	24758.6	8709.94	6558.61	8392.36	11859.1	23173	54604	29478.6	43311.5	19288	48496.6	65254.9	52331.8	50860.3	55682.1	197287	52418.4	27419.4	41809.6	94317.5	172331	37497.3	874512	92533	75264.2	47362.2
11.504	543.377	542.37	46306	49750.3	47610.9	43923.1	47951.1	40608.9	54709.6	44188.3	4936.73	5102.3	4897.64	5331.39	5285.68	5238.48	5213.53	4886.06	5205.74	5060.78	5259.19	4988.64	4983.4	5332.38	5319.54	18418.1	24951.9	5378.56	5419.65	5384.68	6732.76	18981.5	46348.9	20359.7	23767.4	14908.3	44140.3	82078.8	73463.3	68689.9	95719.1	115792	26415	16692.6	59458.3	93413.9	83772.8	27781.6	974234	98992.4	37762.6	42146
13.006	543.392	542.385	7905.74	6659.23	8137.33	6169.73	5520.26	5635.22	7081.21	5794.6	2288.59	2302.82	2361.38	20522.7	2232.85	2343.75	2300	2540.97	2537.23	2325.68	14277.3	2425.25	2325.35	2562.33	2597.44	2539.47	2427.24	2402.85	24862.7	13673.6	19814.3	27033.7	20766.2	2382.43	22920.4	2421.24	2475.28	2374.94	2380.97	21447.5	2362.55	2426.08	15754.6	2323.04	15120	2231.9	2565.5	2370.93	30853.7	28181.2	25930	2194.9
9.355	543.425	542.418	37345.2	34596.3	29059.5	24516.1	31581	28883	36125.5	33002.7	7268.66	7256.56	7630.02	30649.9	7384.52	7280.87	7557.63	7093.65	8028.59	7699.3	297921	7832.85	7556.32	7826.75	8095.67	7877.56	7520.18	8085.4	38275.9	79834.8	21250.9	9915.91	22359.7	7441.89	95627.7	8329.56	8130.54	7953.14	8412.12	9016.41	7722.33	7446.02	170250	8123.18	251848	7300.24	7504.99	7554.02	7938.18	30222.8	7467.16	7286.59
1.063	543.598	542.591	4.10988e+06	4.02075e+06	4.71345e+06	4.54129e+06	4.56586e+06	5.26462e+06	4.39704e+06	4.34131e+06	2.12902e+06	2.53575e+06	3.40607e+06	3.71196e+06	3.95664e+06	2.95004e+06	3.43553e+06	4.74617e+06	4.89873e+06	4.68252e+06	4.30361e+06	3.30322e+06	2.55906e+06	5.00945e+06	5.43767e+06	4.42476e+06	4.36053e+06	3.0517e+06	4.47585e+06	4.28201e+06	4.31134e+06	5.14996e+06	3.8222e+06	3.82246e+06	2.09585e+06	3.6587e+06	2.876e+06	5.40474e+06	4.99139e+06	6.26927e+06	4.40337e+06	5.99407e+06	2.02725e+06	765819	3.96933e+06	3.43752e+06	879737	1.87072e+06	6.46461e+06	4.09623e+06	1.44639e+06	1.77527e+06
0.974	543.598	542.591	638423	764329	561947	573708	473960	819365	896680	444808	2.12902e+06	890355	3.2648e+06	641019	468876	316863	681285	725667	862528	791013	732923	571139	2.55906e+06	540827	474536	515773	710062	3.0517e+06	666038	751404	607653	820860	703179	643426	540629	611405	578834	1.00899e+06	646145	715793	925433	345771	2.02725e+06	765819	3.95231e+06	838815	748049	1.87072e+06	580552	503352	425950	1.77527e+06
1.064	543.63	542.623	343437	768857	559010	694550	635201	774028	838849	427560	1.7421e+06	1.27294e+06	971954	277868	584158	1.20434e+06	958705	845456	499148	452978	456067	1.05492e+06	1.15164e+06	277101	279803	1.01367e+06	809028	1.0347e+06	457003	245670	270974	354775	881759	749718	1.94735e+06	1.02783e+06	1.11339e+06	306588	533967	273380	861410	280976	1.88162e+06	1.25529e+06	923666	952654	1.5621e+06	1.36754e+06	277783	258440	1.61959e+06	1.60388e+06
9.047	544.384	543.377	38388.2	42222.5	32368.4	32104.6	26947.8	30456.8	45947.2	40732.8	5261.21	5228.49	5570.17	81153.3	5410.2	5654.36	5498.87	5383.02	5489.58	5777.85	175196	5728.21	5873.68	5639.44	5733.44	5968.06	5872.5	6025.72	70878.4	83651	73627	72034.8	82191.3	5352.03	108178	5891.04	5922.12	5920.86	6340.08	52114.4	5854.53	5504.33	128462	5644.12	184265	5492.23	5480.59	5566.34	67747.8	94103.9	77353	5473.32
8.902	544.409	543.402	43264.2	37783.1	39545.9	31855.5	33189.7	25637.3	39749.9	40906.3	5662.95	5659.23	5649.38	19163.8	5760.51	5818.04	6028.19	5514.06	5933.66	6607.51	396190	6387.58	6447.43	6246.33	6262.42	5959.01	6339.83	6294.8	43511.6	80478.4	23077.6	19328.8	15456	5823.79	92767	6449.92	6237.02	6282.87	6499.07	6889.33	6055.49	5762.22	173601	5980.85	326300	5777.83	5913.94	5912.28	6271.33	23166.6	6217.94	5926.78
13.813	544.437	543.43	18152.1	14270.9	16418.2	21124.1	18562.3	24798.4	20035	17661.7	4757.07	4241.96	4658.06	26546.5	5219.88	6990.06	8624.57	2904.6	3681.77	9163.06	46348.6	8751.74	7520.32	5789.42	6416.6	12580.9	6866.87	10990.1	49835.1	94277.1	40717.4	11964.3	28332.8	10679.7	47881.3	10964.3	6552.89	11404.5	5891.94	23021.6	12480.2	9176.83	51463	11592.1	53077.1	5847.55	8560.87	11710.4	8770.37	52541.2	10005.8	12283.2
1.062	544.599	543.591	1.90292e+06	1.90817e+06	2.52083e+06	2.22565e+06	2.1306e+06	2.66604e+06	2.36206e+06	2.34516e+06	1.11009e+06	1.27863e+06	1.8519e+06	1.8477e+06	1.89182e+06	1.39451e+06	1.7052e+06	2.12174e+06	2.3832e+06	2.35522e+06	2.0354e+06	1.81172e+06	1.27465e+06	2.42542e+06	2.5241e+06	1.87081e+06	2.24379e+06	1.67349e+06	2.5028e+06	2.16568e+06	2.43581e+06	2.15275e+06	1.74968e+06	1.87244e+06	954137	1.86193e+06	1.4604e+06	2.97182e+06	2.21345e+06	2.58334e+06	2.37439e+06	3.27727e+06	789338	363538	1.77119e+06	1.69341e+06	419609	1.06565e+06	2.87937e+06	1.96138e+06	656096	833164
10.873	545.273	544.266	45872	37803.1	38552.8	32187.7	38143.8	28366.8	33174.5	34311.7	4729.13	4341.95	4611.91	4879.72	4450.17	4475.16	4471.19	4377.04	4512.75	4497.65	4686.95	4617.21	4743.65	4970.33	4658.15	7578.29	12473.7	4957.32	4872.11	6431.63	5983.63	11678.2	34113.9	15977.6	35242.6	13886.3	40677.5	43673.7	39330.3	31690.7	39920.1	142554	46204.3	22353.7	33871.3	76073.8	147246	35935.3	721398	69186	56935.9	34999.4
1.06	545.595	544.588	1.90292e+06	1.90817e+06	2.52083e+06	2.22565e+06	2.1306e+06	2.66604e+06	2.36206e+06	2.1722e+06	1.11009e+06	1.27863e+06	1.87914e+06	1.8477e+06	1.89182e+06	1.39451e+06	1.7052e+06	2.12174e+06	2.3832e+06	2.35522e+06	2.0354e+06	1.81172e+06	1.27465e+06	2.42542e+06	2.5241e+06	1.87081e+06	2.14488e+06	1.67349e+06	2.5028e+06	2.16568e+06	2.43581e+06	2.15275e+06	1.74968e+06	1.87244e+06	960265	1.82687e+06	1.4604e+06	2.97182e+06	2.21345e+06	1.97832e+06	2.37439e+06	2.99209e+06	789338	363538	1.77119e+06	1.69341e+06	288343	1.05054e+06	2.87937e+06	1.96138e+06	656096	833164
1.062	545.627	544.62	625600	468333	555489	652283	555441	774028	647633	765890	1.7421e+06	1.41891e+06	938119	329093	584158	1.20434e+06	958705	466505	611517	452978	497506	1.05492e+06	1.17443e+06	328184	331383	1.01367e+06	782496	1.14123e+06	461161	290958	320927	354775	878162	776551	1.94735e+06	831667	1.11339e+06	382445	646636	323776	871153	332773	1.88162e+06	1.38157e+06	1.09374e+06	1.02953e+06	1.5621e+06	1.7357e+06	328991	258440	608174	1.60388e+06
0.895	545.862	544.855	39172.2	410588	509980	318470	395061	425089	525011	402835	363651	384416	323780	766403	441592	441827	558167	534844	421547	500909	340175	454185	375227	820530	931326	360736	470111	261257	599882	564214	582443	521921	399108	457151	340047	628592	515929	623357	529447	637731	509514	582249	221248	295393	382242	298407	333275	307364	728421	360889	294740	328689
12.036	546.283	545.276	89567.2	69689.4	77333.5	71790.7	83980	70956	85192.9	72595.7	61011	55467.1	70968	104894	65116.8	65424.1	55432.6	86030.8	61601	57324.1	183593	41639	71449.7	54686.4	47591.6	38889.6	46072	38295.9	88590.1	115617	88545.5	93697.4	83451.2	56124.6	119605	46696.7	51964	58128.5	41987.9	64904.1	16711.6	54295.7	143021	45440.4	169719	55375.1	52575.9	35841.9	71212.4	94929.6	67166.9	52406.6
7.446	546.304	545.297	108306	96840.3	105165	90286.3	103025	94373.9	116637	99623.6	8256.22	8121.64	7980.76	9100.37	8566.05	8381.12	8648.57	8175.14	8267.29	8622.73	24467.8	21025.8	9129.34	22550.9	9619.13	103451	196538	59043.9	26270.7	48238.1	63864.8	102420	124488	99322	79371.5	8812.3	76701.7	189904	162790	148381	61670.1	131149	51853.5	55171	129233	164977	31377.9	18554.4	413595	689136	425281	256604
9.138	546.4	545.392	14315.1	13545.5	8883.55	5763.04	11865.9	8299.28	11593.6	17138.6	5391.22	5516.03	5586.57	19093.6	5606.43	5516.06	6195.4	5452.32	19213.8	6174.92	115781	5529.11	5851.01	6661.92	5698.97	5909.94	6072.05	6341.13	27649.8	30488	7610.53	12485.2	18671.4	5721.78	57795.6	6287.05	6207.2	6027.77	6308.32	17732.2	5980.4	5694.63	87300.9	6155.79	109995	5726.59	5848.57	5832.13	5697.35	15998.2	5902.63	5714.3
8.969	546.4	545.393	14315.1	11723.9	8883.55	8231.69	11865.9	10388.8	11593.6	17138.6	6793.81	6687.11	7018.63	17517.1	7051.42	6956.37	7116.4	6830.44	7182.58	7123.55	94951.1	7347.86	7763.48	10570.1	7243.99	7228.26	7380.36	7285.77	27649.8	34384.1	18835.7	12485.2	18671.4	6864.42	55406	7522.55	7449.2	7522	7610.97	17732.2	7725.34	6952.91	70443.8	7231.43	113806	7412.49	7108.06	7039.09	7318.92	19143.6	7823.82	7050.95
7.861	547.07	546.063	57663.7	1.18884e+06	1.17386e+06	1.15995e+06	1.02533e+06	1.25351e+06	1.30125e+06	1.27579e+06	63569.7	53380.6	63409.8	1.25422e+06	77989.5	65571.7	71812.9	73745.2	91837	97389.9	730072	99169	86982.5	109186	77895.9	78564.4	66465.5	70039.4	1.44252e+06	1.46746e+06	1.32878e+06	1.25586e+06	823684	125292	1.77664e+06	125087	92325.4	95933.6	101348	1.29271e+06	124402	58449.1	1.63759e+06	92606	1.02646e+06	87077.2	88910.6	93772.9	579566	1.3187e+06	1.26231e+06	84565.1
9.302	547.071	546.064	6530.83	46364.5	56549.6	54274.3	52787.6	52173	44424.3	51742.4	6112.21	6306.54	8250.52	35255.2	9221.75	6369.2	6711.01	6436.25	9663.76	15122.2	314780	8430.18	10606.5	9492.69	7012.39	6845.02	7107.55	7451.26	50265.5	89108.8	25127.9	14977.6	30814.7	6325.33	126852	9384.47	12869.6	6920.78	7232.19	18241.8	6812.89	6528.66	233163	10205.9	320615	6716.61	6616.47	8097.68	6905.13	27058.5	19953	6528.18
11.879	547.076	546.069	49100	37393.5	34887.5	36437.1	37510.7	29204.6	36699.8	34299.6	42108.5	45881.7	38003.1	38056	40499.9	41835.2	41320.4	41739.2	32814	44457	24925.8	40613.7	35376	29323.8	27890.7	26643.7	27940.1	27025.9	30451.2	29090	34766.6	27843	31064.6	47006.6	21619.6	24150.4	15080	35472.7	24021.1	16970.7	27755.9	33874.8	32486.9	28386.7	30583.9	31901.4	24359.8	22977.4	18620.4	12917.5	23289.2	32100.5
10.48	547.11	546.102	7606.7	50306.1	66370.3	37447	42531.3	27156.3	40161.9	27714.6	6886.34	6837.43	8228.17	7444.66	7023.46	6787.91	7359.75	6989.98	6883.94	7450.28	7430.2	7739.74	7095.61	7483.16	6909.52	39745.3	40445.9	37064.9	18692.8	19103.2	23648.6	49717.3	83144.5	28364.3	69133.3	46800.3	38476.1	77359.1	133295	89210.2	55075.8	52904.4	72479.8	57005.6	61728.1	65719.2	102292	48193.6	84387.6	176985	75222.2	101284
9.687	547.263	546.256	53306	45942.8	36636.6	37086.2	33266.4	32085.3	37895.8	42663.2	5421.99	5210.12	5389.91	5645.82	5359.63	5576.23	5733.02	5334.89	5558.05	5925.44	9995.8	5663.49	5776.16	7973.94	8040.23	30858.9	23007.3	25342.5	11383.9	8579.3	16408.2	22893.9	55446.8	33658.4	72272.7	18473.3	49120.9	39122.2	73386.2	29605.2	118425	158372	48148.6	75453.9	88494.1	116295	131464	35676	447560	216688	130072	95555.1
11.584	547.289	546.281	64295	43790.9	42536.2	37097.6	42285	23743	39465.1	41871	4963.2	4719.18	5062.79	5539.56	4815.07	4950.52	4755.17	4777.81	4963.01	15503.9	5357.89	5158.75	4803.71	5279.85	5205.63	23517.5	22864.7	14292	5291.39	5334.41	8613.11	18549.6	62838.1	29367.3	37091.9	13890.7	30226.1	48769.5	49749.8	28251.3	51735.1	140061	47018.9	34061.6	49848.7	87814.6	151484	45760.8	567212	119677	92876.6	72417.2
6.163	547.29	546.283	14242.3	12133.2	14661.4	12704.9	14489.8	11359.7	9717.67	8810.71	4461.33	4638.65	4507.81	4998.68	4584.18	4547.43	4524.18	4686.13	4483.84	4785.11	4724.61	4537.7	4636.07	4917.29	4726.08	4639.06	4599.97	4940.64	5228.63	5282.16	5943	5209.39	4959.57	4905.83	5292.88	4895.28	5319.36	5254.68	5310.77	5190.26	5060.56	4881.65	5027.57	4554.51	4892.28	4749.88	4567.64	4659.39	5511.31	4926.36	4905.15	4771.89
6.207	547.326	546.319	49548.1	43229.9	39002	52938.9	49795.7	33386.5	41948.6	33343.2	5240.28	5045.24	5169.08	5452.68	5174.12	4991.32	5329.52	5414.91	5756.14	5602.8	5414.71	5295.54	5512.7	5473.79	5468.8	5394.5	5421.92	5609.76	5874.05	5841.27	5859.5	5801.51	5794.28	5713.17	7069.11	5445.92	5917.82	6365.51	5998.21	6207.12	5816.19	6253.47	5563.66	5199.18	5827.68	5468.01	5222.39	5250.19	5842.49	5791.92	5790.8	5511.86
1.063	547.591	546.583	1.01395e+06	644472	720454	956331	460932	815239	1.05069e+06	1.06063e+06	268125	716434	563627	494546	566277	742311	1.19768e+06	1.00185e+06	567010	587160	965553	958484	506894	793453	889664	852076	1.19979e+06	446542	1.13502e+06	648014	1.18059e+06	446812	429088	1.09812e+06	161001	823505	776711	1.05774e+06	1.25875e+06	182704	979727	652807	458112	92347.5	924190	889947	139618	293357	1.19207e+06	516674	229771	136395
1.07	547.636	546.628	607578	718703	887489	879654	759712	986620	907576	1.11173e+06	300488	431197	645339	1.02994e+06	742427	561647	583562	826778	824902	862070	719255	670619	363954	1.12684e+06	1.48847e+06	604298	807867	619282	799461	790471	978733	916278	571772	454709	308561	638949	318629	1.09833e+06	723822	1.12041e+06	930405	1.03669e+06	378905	108101	766550	714473	118072	196553	975578	1.04562e+06	288221	244764
0.905	547.861	546.854	82001.7	410588	509980	318470	392039	461573	525011	424039	363651	384416	323780	766403	429955	441827	558167	534844	585768	500909	340175	452888	375227	820530	931326	360736	470111	385193	599882	472198	582443	521921	399108	457151	337305	628592	515929	446566	529447	706875	509514	604824	221248	295393	411138	292879	333275	307364	728421	360889	294740	328689
12.254	548.159	547.151	85271.2	88857.3	58845.5	48916.3	63499	47293.2	68882.4	59661.5	11489.1	8947.27	4347.89	8985.59	6998.68	4273.97	4447.16	8183.3	6508.57	17286.3	11507.5	15807.8	4456.73	4812.57	4745.17	13840.6	17483.6	24479.3	31772	28493.1	37601.9	59970.1	64626.4	70056.3	112771	45921.2	41036.7	59026	96907.1	20526.2	114947	296629	158689	131430	82669.2	125065	211145	147541	312761	141262	92822.3	97990.1
1.065	549.587	548.58	700344	644472	608514	665657	688046	815239	960782	819486	283440	415184	563627	581238	562781	505810	469614	707125	848393	721205	657710	445197	421730	814958	889664	607173	747491	446542	952278	578740	529028	788384	606601	895407	298789	598131	573744	985783	699419	960137	797510	834534	337231	100895	683352	644993	110202	316879	1.14059e+06	626843	330881	167998
1.061	549.633	548.625	607578	838206	887489	879654	759712	767343	907576	1.11173e+06	300488	431197	645339	1.02994e+06	742427	561647	583562	826778	824902	916164	719255	670619	182411	1.27493e+06	1.48847e+06	837940	807867	619282	738226	826697	534668	968409	571772	454709	308561	638949	318629	1.09833e+06	659196	1.05027e+06	766605	1.15979e+06	418742	79872.6	766550	714473	87239.9	196553	975578	1.04562e+06	288221	244764
0.903	549.86	548.853	340068	490692	415542	387338	228474	354741	233256	259109	212528	220277	190749	547528	180044	262505	352599	445473	277587	91491.6	408255	287232	318830	447500	815433	208487	293559	364658	304505	319722	438125	358578	304143	382090	207448	385607	311541	277287	301929	570735	243833	418836	238207	195658	284507	284411	305481	250415	626391	238896	226856	246029
7.287	550.045	549.038	17790.4	160800	177794	180674	161625	173114	195738	180994	6284.89	8352.92	10502.3	326097	6585.83	6311.81	9396.55	6336.55	7625.23	7475.46	370962	6535.97	14569.5	6772.93	6779.41	6686.19	6884.04	7082.06	265011	275662	289844	314526	170108	6729.29	354967	7369.97	7045.37	7317.62	12055.6	335620	29978.4	6776.89	257674	6348.83	302100	10233.2	9941.77	8882.44	202226	391774	358595	8530.23
11.878	550.07	549.063	6015.26	125264	213458	137362	174581	223101	181237	168295	87445.9	93754	239265	192961	120151	159686	185215	113846	187062	178688	128922	251934	196920	206057	184311	174655	182303	191989	150800	149220	127337	103353	161062	77247.5	210672	252509	233177	152892	158126	181257	211733	74086.3	96756	167160	158328	121374	155484	157918	47400	89175.1	125104	158789
12.764	550.174	549.167	159936	168473	122389	96486.1	141507	84451.8	125020	113471	38480.1	32897.5	25780	38098.6	31425.4	19437.1	16622.4	14689.7	21068.5	51143.2	30249.6	41195.5	18368.5	24912.2	11734.6	29669.6	45792	70144.5	51704.6	37602.1	52596.3	102694	150750	129485	151857	80154.9	86609.1	108292	148045	68954.5	134452	228803	146699	193838	123375	178233	72646.6	152455	65403.1	145197	179352	154353
11.04	550.252	549.245	79953.7	71617.5	54889.5	59446.2	68798.4	53587.1	64803.9	74778.6	6431.34	6482.99	6726.54	8147.67	6362.09	6213.28	6572.31	6655.77	7209.59	10657.5	8817.18	12749.7	6525.21	8985.71	7616.83	30701.5	40753.3	27533.1	9408.62	8956.2	15561	32223.1	86228.9	39464.1	76884.5	22320.1	27193.5	68974.3	90034.8	28746.3	74284.7	226240	54826.6	58115.6	81974.3	121214	226445	45496.5	562503	395678	208575	184473
11.302	550.252	549.245	414056	338797	307310	260205	326198	267515	353955	338403	17118.8	5891.63	10246.6	16474.8	6286.91	6145.12	21272.2	11045.6	6110.06	82871.1	57631.4	78664.9	32728.8	58232.5	29652.7	143371	226342	148159	51482.8	42616.3	95295.8	202206	374155	215966	302728	122625	140087	341005	476363	161409	437282	1.31927e+06	352524	359103	410707	565251	683221	226292	2.43807e+06	1.94221e+06	942209	903961
10.318	550.254	549.247	40493.3	31746.3	26042.2	28499.4	27103.3	27202.3	32611.4	32358.9	5889.74	6246.52	6024.83	11645.3	6219.37	6414.49	6399.44	6314.15	6181.35	6174.86	343932	6596.32	6503.52	6571.1	6767.1	6641.12	6434.25	6804.3	30702.1	71121.9	8523.57	6812.98	13867.8	6296.46	83624.8	6789.89	7049.56	6820.88	7296.6	7782.44	6451.74	6418.64	179839	6409.38	236041	6395.58	6787.4	6298.23	6928.62	13302.9	6192.5	6483.48
10.949	550.291	549.284	281080	323977	360760	421289	359247	442674	344690	363839	9160.51	5504.28	5631.49	27675.1	5514.93	5469.22	14025.1	6398.41	5587.41	58497.1	47945.5	51658.7	57277.5	154500	94666.2	383786	528806	239886	102042	107461	160435	352723	717495	277890	264285	220299	287944	831853	954600	578776	537131	1.21764e+06	303563	214581	624487	635322	340000	171347	3.12362e+06	2.2466e+06	1.11776e+06	975412
10.774	550.291	549.284	32188.1	39982.8	34816.2	49935.4	37597.4	59707.4	38854.1	35556.6	9160.51	5157.08	4868.64	27675.1	5076.79	5086.31	5199.94	6398.41	5216.79	5145.94	5292.29	5452.03	57277.5	12665.7	10551.9	33605.1	58283.1	239886	102042	7785.63	14920.4	35611.6	75334.9	32491.5	31768.1	18617.8	20254	91309.6	106168	72205	58473.5	130864	30810.3	20228.1	73437.2	79931.2	16890.3	11152.8	372620	281512	157815	101188
8.716	550.329	549.322	755692	702237	621280	658580	636496	706153	735603	653924	5758.38	5595.46	5729.18	369183	5762.19	5787.59	6167.83	5785.55	5622.25	5651.03	6.91691e+06	5972.18	7341.11	8993.52	5877.29	6186.98	6304.66	6326.11	661288	1.32193e+06	296040	155024	429390	10717.1	1.8936e+06	6572.58	6216.29	6233.67	6325.66	107055	6113.43	5884.56	4.01602e+06	6097.35	6.31526e+06	5607.85	5803.29	5542.48	10197.1	400220	55926.5	5804.07
9.336	551.313	550.306	18739.2	22712.2	17449.2	10685.1	14618	13806.4	19657.5	10580.7	6203.7	6162.97	6367.69	6630.81	6159.04	6214.12	6369.54	5986.79	6808.88	6673.08	257463	6685.22	6449.21	6673.89	6909.54	6645.55	6424.48	7133.1	12170.2	35688.1	7014.9	6990.8	6988.57	6351.55	37178.9	7109.16	6775.39	6787.9	6797.19	7445.91	6583.69	6317.49	113758	6933.02	162937	6219.93	6405.4	6447.25	6649.43	6904.55	6449.82	6325.34
1.059	551.584	550.577	700344	656906	608514	665657	682808	934563	960782	879570	283440	423716	531077	581238	612530	505810	469614	707125	848393	721205	657710	453195	421730	791009	1.08954e+06	492793	747491	358026	952278	578740	575241	788384	439797	895407	298789	598131	573744	985783	619747	960137	797510	834534	337231	77059.8	683352	644993	84167.8	336691	1.14059e+06	670702	330881	175366
1.069	551.629	550.622	588063	838206	588157	550646	682421	767343	816213	794150	212783	422325	449920	985790	710578	331210	545757	801761	668711	706228	691276	550134	124890	1.09439e+06	1.1202e+06	765874	386291	470312	738226	1.00098e+06	936203	691288	256161	651901	195989	354106	296335	574802	659196	865681	370036	568768	235267	82079.8	779400	597253	89650.8	106159	808340	870572	235252	280679
13.391	552.19	551.182	124732	95574.9	78040.3	82605.1	94832.7	59959.6	60912.7	58750.7	129114	144851	119342	74212.9	148992	97386.6	120807	95707.7	144291	110440	80886.1	89962.1	80616.5	118715	83060.3	81801.9	82718.5	100207	64095	57615.2	67640.8	60658.4	77984.4	91636.3	73473.1	68563.3	66996	76180.7	71944.5	38276.1	62007.4	78128.5	52998.3	91542	64048.7	89687.6	66953.4	78766.2	22176.3	36083.8	36462.3	53008.9
11.66	552.268	551.26	138987	124217	119434	116771	142713	108223	158280	161702	9362.26	6316.93	6272.44	6689.11	6066.8	6264.05	6260.09	6029.6	6017	31399.2	24661.9	31438.5	11197.3	27370.6	8981.92	62201.6	112939	52764.3	22917.2	20451.7	40289	67236.7	140177	67771.4	138557	63987.3	53250.7	140857	253538	59051.8	155493	381155	94345.6	76856.8	122910	179662	334447	146877	1.20466e+06	688445	284656	314625
10.927	552.287	551.28	78919.5	97967	109300	126525	109054	117270	95048.5	98238.7	5988.06	5979.4	5838.29	6277.62	5990.97	6059	6087.57	6183.45	5852.07	18011.3	13853	14647.5	7968.44	38151.2	32819.1	117764	165586	64581.4	27326.5	25382.7	55759.2	91885.1	200861	76244.1	75656.9	57699.1	77528.5	243551	34569	150317	157708	357985	82243	66535.5	196985	195568	98105.6	50865.1	935712	683288	335012	303649
11.587	552.307	551.299	33878.9	34233.6	39993.7	54309.2	36712.2	53207.6	33352.1	40774.3	4706.29	4474.9	4800.72	5252.81	4565.83	4694.26	4509.03	4530.49	4706.11	7175.88	7120.12	6781.31	4555.06	19547.5	12499.1	49337.2	84187.8	29039.2	16003.9	14484.5	23351.5	24306.2	60916.2	23922.3	35874	27860.4	41918.2	97529.8	112533	67214.6	75850.1	148539	42916.3	40827.7	97825.3	101170	56012.3	23997.2	463478	196482	86739.5	67780.8
10.034	552.375	551.368	30999.5	23595.4	21487	18760.6	29708.4	20910.3	23728.9	20807.9	5928.58	5991.18	6165.42	15219.6	5835.84	6078.48	6342.82	5812.23	6022.59	6146.19	240681	6332.83	6163.92	6486.13	9165.01	6533.92	6297.16	6724.83	32021.7	43177.4	9983.99	6312.87	7461.49	5908.2	59414	6537.94	6342.27	6453.07	6672.37	6892.22	6294.74	6080.33	151500	6403.56	184359	6015.79	6293.6	6162.33	6734.05	13431.8	6385	6057.62
13.168	552.45	551.443	27092.1	26453	20656.4	26427.1	27167.3	19607	20913.7	24232.4	9141.06	11850.8	14061.5	24630.3	7180.3	16724.9	10574.7	6517.67	12038.3	15817.8	68181.2	12669.9	14217.5	9105.73	7512.33	15129	5919.14	17076.5	39250.2	57467	23871.4	13662.3	21218.7	19941.1	44118.7	7322.62	6597.51	11683.3	4159.72	14224.1	9479.9	11938.5	54952.6	18702.4	42388.2	8202.99	11005.8	11787.7	3371.09	37339.3	6390.35	14441.9
11.419	552.991	551.983	3428.16	5840.51	20171	26285.9	17859.5	33888.5	21724.2	17075.6	3379.26	3204.89	6442.12	15812.1	3273.73	5126.72	6623.12	3309.03	3353.74	5748.9	4974.61	14194.3	17639.8	15141.4	14977.4	17196.1	18560.7	12285.6	24787.4	13450.9	13242.1	11821.2	15345.4	8786.48	15570.4	28461.4	13046	18681.4	16453.6	22898.7	18961.9	3350.8	3436.49	12093.8	12273.6	5084.35	3606.54	7704.44	4014.65	5904.41	6369.74	6556.81
10.286	553.334	552.327	22909.6	14757.6	13177.7	11779.9	16349.8	7523.76	17447.5	15063.9	5547.86	6176.69	5660.51	6574.83	5752.26	5796.66	6019.92	5660.07	5841.65	5821.79	193948	6236.96	6282.58	6229.86	6365.78	6481.79	6052.67	6449.16	18679.2	30791.7	6302.08	6309.29	6612.04	5810.52	46681.7	6325.84	6631.49	6345.16	6504.35	7320.9	6520.84	6082.94	86405	5991.94	117192	5843.98	6384.88	5924.72	6420.35	9564.79	6146.58	5935.62
1.057	553.581	552.573	1.07943e+06	966615	1.24859e+06	1.03482e+06	1.03785e+06	1.05297e+06	1.14745e+06	1.15251e+06	446399	499062	923721	1.0141e+06	775224	505810	783859	1.03898e+06	1.14247e+06	1.03184e+06	899358	659851	421730	1.17515e+06	1.26004e+06	907403	1.24712e+06	684281	1.23404e+06	773807	987378	943179	849101	965257	298789	956179	559509	1.31873e+06	1.22755e+06	704088	1.35277e+06	1.21838e+06	485209	101942	1.09999e+06	902612	188217	469312	1.32422e+06	942689	205657	379420
11.036	554.276	553.269	26805.9	29542.9	24143.1	28526.6	25275	25311.1	27449.6	38115.7	6114.23	6163.34	6414.13	7745.94	5967.31	5906.93	6248.25	6327.59	6854.11	6951.63	7653.12	6466.63	6203.47	18033.8	7241.27	11873.5	37239.4	13201.8	8944.71	8514.6	10168.7	19396.3	40224.5	10410.5	15274.1	7976.66	7341.34	58511.6	66077.4	43707	65269.5	159770	23119.4	6439.28	37473.8	47082.9	45074	16028.1	325766	324761	99157.5	73301.8
13.812	554.466	553.458	55568.6	41615.8	48922.8	38157.8	36319.3	35861.2	43295.4	34103.5	27845.9	23212.5	21690.9	65961.1	20714.4	32056.7	32251.5	17781	26312.4	34316.6	137304	29426.9	26666.8	12014.5	15089.8	25806.7	12133.3	29158.3	84001.1	137783	50779.4	26778.3	49395.7	33494.9	93943.3	24248.3	15837.5	26178.1	13197.6	24178.5	26371.6	24385.5	103763	26164.6	101399	16481.1	23831	26147.4	14102.7	75360	17751.7	20840.9
9.3	555.351	554.344	290876	277434	175797	164647	202412	153007	261580	241604	5885.69	6072.83	6378.87	142240	6456.55	6133.16	6462.3	6197.73	6736.93	6609.85	2.2803e+06	6618.8	6193.15	6638.67	6752.51	6591.34	6844.15	7046.62	253096	422760	112200	69684.6	125038	16766.9	494641	6878.26	6608.61	6664.3	6964.16	43479.2	6560.41	6286.71	1.19214e+06	6147.39	1.71751e+06	6467.69	6371.27	6435.36	81945.6	143910	54582.8	6286.25
1.057	555.579	554.572	1.07943e+06	927269	1.24859e+06	1.03482e+06	1.03785e+06	1.05297e+06	877481	1.15251e+06	450760	362038	923721	926851	775224	504876	783859	1.03898e+06	1.14247e+06	1.03184e+06	937161	659851	480757	1.19949e+06	1.26004e+06	907403	1.24712e+06	624117	1.17461e+06	883300	907719	943179	849101	965257	245623	956179	559509	1.31873e+06	1.23371e+06	1.07487e+06	1.35277e+06	1.27028e+06	485209	101942	1.09999e+06	902612	188217	469312	1.32422e+06	942689	205657	379420
10.475	556.142	555.135	65759	62035.2	24391.4	60445.3	43017.4	50975.2	51785.5	45133.3	7111.61	7061.1	8497.33	7688.19	7253.22	6864.86	7600.5	7218.64	7109.13	7693.99	7673.25	7992.93	7327.72	7822.84	7135.55	21930.2	59559.1	20626.7	24693.7	26936.1	51300.2	78453.6	119336	134822	35801.3	26887.7	16050.6	95686.3	158779	73242.3	69948.4	241261	46504.1	49643.8	57737.7	110173	87266.1	67942	221697	185641	120565	137130
11.356	556.293	555.286	831094	799954	843010	724949	826097	857916	949899	943345	146506	76532.6	98593.8	281014	91767.4	77897	55223.3	32605.9	25492	197786	156617	166587	79202	245001	141283	437864	834221	348761	140102	152930	213800	737372	1.38459e+06	702972	521374	293081	285917	1.60234e+06	1.54424e+06	939865	1.62483e+06	3.5777e+06	595174	654328	1.13861e+06	1.78403e+06	2.29179e+06	648803	6.88224e+06	6.24129e+06	2.23355e+06	1.77652e+06
11.146	556.293	555.286	186274	163270	148836	163569	155844	155414	203792	151195	28596.4	20358.9	14921	47786.4	15915.8	19372	8391.73	5808.51	6327.67	40006.8	23319.8	38830.4	15667.9	38456.9	19351.4	97226.8	164272	79420.2	27768.2	31700.9	49277.4	134473	227095	170231	130907	70388.9	101510	309797	361831	172202	234664	611793	129259	194027	204727	366743	434847	153588	1.11639e+06	1.02125e+06	500629	433802
12.289	557.417	556.409	36768.1	43646.1	36772.5	31823.9	36109.2	26161.1	37102.9	41430.5	74572.2	82296.9	112430	4005.23	61033.1	99726.8	92044.7	83662	81993.2	53772.5	3862.76	56734	81362.3	17448.4	23459	41877.2	69264.8	51796	4095.8	4152.94	3949.33	3794.22	3919.59	77902.3	3899.89	36555.7	41045.8	36254.8	39005.4	4007.75	4139.36	41238	3758.49	47894.9	3807.53	55174.8	45388.9	21770.2	4346.16	4063.23	3859.22	54608.5
8.211	557.417	556.41	19465.4	15636.3	17665	14524.7	17674.3	10168.6	12247	15277.5	5394.27	5365.56	5408.42	6759.49	5367.71	5670.31	5754.33	5460.52	5598.67	5851.8	257677	5828.36	6065.53	5948.21	5673.83	5828.17	6101.01	6394.23	17728	33586.6	10985.2	6691.49	7571.67	5584.83	38762.7	5963.72	6146.39	6311.69	6166.99	7747.5	5853.48	5843.03	101171	5489.63	195278	5571.23	5460.26	5691.99	7233.78	8593.85	7321.46	5828.75
1.054	557.577	556.569	748194	927269	846518	794800	764639	804624	1.03111e+06	780713	251470	362038	736276	549780	521806	460233	495456	871083	771209	573716	635710	454472	372724	746275	901687	566730	805330	558060	800626	559299	583909	643521	605575	625211	261747	574308	306240	1.07792e+06	823277	850484	883374	809316	230210	86698.7	656185	576035	121541	129358	868181	685499	106150	218394
12.253	558.115	557.108	4117.74	10698.5	19500.2	9961.43	12924.9	20765.5	16014.2	19269	4207.1	4073	4065.07	4114.54	4226.46	3995.95	4157.88	4073.39	4079.62	4180.29	3935.92	4119.22	4166.83	4342.37	4436.5	10086.4	7221.42	13027.9	11441.4	12914.8	11562.8	11192.7	22108	4134.49	54966.4	36002.5	32422.6	22803.4	51196.6	12612.9	43348.5	31973.8	23707	29265.2	22074.9	21473.8	81862.3	54985.3	33248.5	33480.6	26240.7	24197
10.749	558.231	557.223	16201.2	15455.8	13470.9	14127.5	11973.7	12581.9	15346.9	13530.8	34854.3	63126.9	67140	6315.76	42747.1	54485	31947.9	49070.8	20093.4	35659.9	5900.17	52987.6	40439.7	41731.8	21129.8	18858	20348.4	6934.17	6052.24	6445.32	6480.89	6898.03	6388.12	17160.2	6721.46	22290.5	7679.18	6630.37	6516.11	7376.43	6462.63	5969.78	6285.73	6122.58	6825.35	6074.19	5987.01	6113.27	6431.02	6228.17	6556.31	6255.15
11.879	558.313	557.306	59063.5	47341.5	31220.5	30525	41826.5	23871.8	39692.1	29632.2	76346.6	72092.3	83965.8	75475.7	62896.4	65840.1	37886.1	55009.9	39040	49133	27397.3	61315.2	19210.2	23378.8	20618	17491.1	22455.1	10337	23701.5	19333.9	18845.5	12470.3	32927.7	37730	28625.4	20050.1	13330.6	28340.6	13030.4	11470.4	21466.6	23762.7	13351.2	24938.7	27925	30950.9	10199.8	15342.7	13489.6	10180.9	20376.6	25845.7
11.407	558.33	557.322	193415	174844	156466	132654	178617	155090	179234	162457	9008.28	7045.8	6075.24	13634.3	5857.97	7211.74	6095.26	5921.13	6138.79	22984.8	20238.5	25409.2	11916.8	15263	6523	51390.5	101531	25055.5	31312.7	20949.7	41112.4	73337.3	146076	69891.2	91752.2	68490.4	99368.6	233963	219153	119362	178991	419188	103225	93573.9	140398	210020	279333	130496	1.82952e+06	610861	301720	292922
11.188	558.33	557.322	22975.1	28287.2	22749.6	24333.4	24304.8	19823.7	26942.8	30472.4	5546.81	5612.58	5456.47	5923.01	5458.18	5459.26	5521.01	5596.85	5344.18	5579.83	5750.3	5671.18	5552.71	5796.63	6026.34	6804.89	8183.9	6038.28	5863.69	5927.58	5813.17	6285.01	19736.2	8340.06	11657.1	6000.33	6040.29	30386.9	40620.6	11353.3	18847.4	92234.3	13622.3	5878.32	23125.7	33627.1	19840.2	7666.71	274528	87093.6	48419.3	36445.5
8.208	559.072	558.065	5045.4	33151.9	28676.3	33854	29561.6	31936.6	28532.1	34374	4511.11	4729.5	4725.05	112691	4731.4	4998.12	5072.18	4813.2	4934.97	5158.1	29881.7	5137.44	5310.16	5243.08	5001.23	5137.27	5377.77	5636.23	64674.7	69394.4	98105.5	88260.2	68143.7	4922.78	93608.5	5256.75	5417.76	5563.48	5435.93	78295.1	5159.58	5150.37	47011.5	4838.87	36210.1	4910.79	4812.97	5017.23	57527.9	97357.2	114671	5104.06
12.762	560.131	559.123	3825.06	16319.8	37602.1	15504.7	15134.7	25802.3	25639.1	22563.3	3956.74	3669.11	3891.69	3734.6	3854.89	3770.66	3908.97	3623.35	3829.84	4291.73	3605.45	3812.01	3705.04	8420.1	4108.57	17706.9	15604.5	22157	12059.1	12875.3	11470.3	16538.3	30245.3	7186.48	44454	31722.3	33332.5	30482.5	56205.4	30977.6	30870.4	16375.8	16352.8	25345.7	24723.5	24880.7	55714.6	37775.5	6751.36	40831.2	30776.9	27229.5
5.568	560.306	559.299	13423	15988.1	9085	9598.77	13408.4	14156.7	9686.14	12107	4040.04	3917.99	4072.09	4157.48	3952.56	4137.36	14676.4	19195.4	19447.6	4238.51	3978.85	4100.97	21641.4	39467.3	26031.5	4087.22	4640.95	4281.18	34554.6	25499.6	31064.7	4661.53	4483.9	4580.17	29179.9	46241.5	13003.6	4534.53	4620.13	4327.57	28201.3	45117.2	31312	4208.79	4314.73	4411.28	12994.5	12132.2	93048.5	4428.84	4551.43	4359.34
10.937	560.321	559.314	2.89224e+06	2.81067e+06	2.82868e+06	2.44578e+06	2.9063e+06	2.34732e+06	2.9497e+06	2.96639e+06	190149	93988.9	132268	251051	99079.8	77987.2	114643	93952.2	57515.5	75894.8	64700.7	66203.2	255814	633013	49707.6	174490	2.20184e+06	1.21058e+06	463912	55893.5	84187	1.67564e+06	3.68423e+06	1.69932e+06	1.97579e+06	1.02918e+06	1.52857e+06	3.98963e+06	5.09874e+06	2.469e+06	3.37331e+06	9.43112e+06	2.42987e+06	2.15538e+06	5.20249e+06	6.51476e+06	2.51465e+06	87109.4	2.70782e+07	2.00314e+07	8.8265e+06	8.3494e+06
8.41	561.088	560.08	5783.73	49512.1	50678.1	47119.3	51622.5	46778.3	56794.1	52387.3	5597.06	5587.75	5541.45	117568	5561.91	5645.77	5852.75	5639.72	5878.66	6077.06	216627	6233.7	5492.45	5955.01	5553.28	5981.72	6133.97	5895.88	105807	95340.8	99251.3	83388.7	99404.2	5650.15	157005	6056.1	6204.91	6226.36	6381.39	108505	6180.96	5760.91	156358	5731.46	186910	5761.22	5636.92	5635.58	64912.4	98620.4	96127.2	5852.67
9.903	561.308	560.301	103406	102373	97388.6	101953	99254.8	94200.5	107187	108771	5580.45	5725.27	5603.19	49896	9262.88	5558.01	5934.93	5489.83	5661	11743.5	5937.23	8211.58	5834.45	7274.98	10705.3	36934	47744.4	22376.3	12289.1	6161.07	5960.32	28996.3	88607	41029.6	25883.8	24970.4	58663.5	105344	150636	137466	137028	206087	53716	59002.5	176033	292835	149257	51577.1	2.01737e+06	749493	246276	204805
9.741	561.309	560.301	20472.8	20650	20038.8	16419.1	19718.8	14988	21268	17571	5718.28	5534.09	5994.04	5956.04	9262.88	6016.59	5968.72	5559.63	6031.39	5900.73	5819.17	5992.21	5618.64	7274.98	10705.3	6081.48	6623.43	22376.3	6183.47	7684.57	6212.67	28996.3	12146.8	5665.48	25883.8	24970.4	9815.42	25766.7	38531.6	27863.5	31219.9	44002.3	53716	8927.47	35596.1	52521.7	43250.6	12977.7	467630	130200	47811.5	34357.8
1.062	561.6	560.592	5.15396e+07	5.39536e+07	5.77484e+07	5.40406e+07	5.78083e+07	5.9407e+07	6.01495e+07	5.53385e+07	3.14305e+07	3.88999e+07	4.21351e+07	5.60177e+07	5.50736e+07	4.30246e+07	5.41684e+07	5.88364e+07	5.67348e+07	5.99904e+07	6.24988e+07	5.11292e+07	3.86843e+07	6.85641e+07	6.47858e+07	5.30223e+07	5.34525e+07	4.51068e+07	5.28229e+07	6.26788e+07	6.68436e+07	6.25217e+07	4.85459e+07	4.04995e+07	2.97506e+07	5.10823e+07	5.26094e+07	6.28504e+07	5.88751e+07	6.80236e+07	5.95934e+07	7.05407e+07	3.09214e+07	1.42346e+07	5.39063e+07	4.4079e+07	1.70347e+07	3.05094e+07	4.68828e+07	5.45373e+07	2.36757e+07	3.04622e+07
10.874	562.264	561.257	16807.6	17736.8	10661.6	11210.3	13600.8	11880.2	11397.5	17561.1	5455.33	5008.69	5320.1	5629.04	5133.54	5162.36	5191.33	5049.17	5205.72	5188.3	5406.67	5326.22	5472.07	5733.56	5524.48	5415.69	5494.47	5718.55	5620.26	6032.26	5233.51	5633.06	12915.4	5061.43	10190.7	6305.25	13667.4	17091.5	18185.6	8661.87	18017	73773.4	17724.6	10885.9	12004.8	32521.9	64883.3	15240.5	318986	22447	19082.2	13966
7.855	562.269	561.262	44665.3	617555	741992	860681	585918	882242	752577	761289	5859.43	5862.71	5635.86	870865	5825.29	5679.84	5980.37	5733.56	6166.2	6237.05	4.32147e+06	6430.03	6278.9	6906.57	6117.58	6301.56	6288.27	6312.57	2.46389e+06	2.59191e+06	1.15697e+06	1.04165e+06	826107	6773.28	3.0069e+06	6651.08	7053.57	7603.54	8213.79	967589	6819.07	6182.48	3.4308e+06	6058.53	4.31753e+06	6341.66	6228.67	6065.99	223821	1.22091e+06	646000	6036.56
11.422	563.022	562.015	4423.5	17543.4	17244.2	17253.9	29418.4	24420.9	29339.8	30600.9	5511.33	6857.38	16462.7	21881.4	4358.37	12905.6	7617.96	9140.21	8335.45	15686.4	6576.15	21849.2	5977.23	4563.76	4662.78	4612.76	8255.16	4708.71	21927.6	10961.5	4516.47	8230.1	15948.3	4364.68	18945	18383.8	5537.61	12132.2	7171.83	10364.4	8513.23	8022.66	9056.55	16380	18644.6	18888.8	4454.91	4561.62	5180.28	5067.85	4876.51	12065.8
6.524	563.286	562.279	31395.1	25840.7	32972.2	27184	26957.9	32085.4	24774.1	32238.4	7318.7	7514.58	7255.45	7832.53	7519.27	7660.56	7717.3	7336.95	7832.59	8400.04	8074.16	7606.98	7591.14	7825.93	8285.04	7763.03	8001.23	7919.62	8681.81	8218.28	8333.14	9077.28	8057.38	7847.31	7969.43	7688.44	8272.95	8647.51	8414.98	10827.7	8388.63	8397.62	8496.52	7352.6	8012.85	7678.3	7593.39	7581.94	8058.67	8395.38	7617.74	7496.41
10.345	563.324	562.317	337846	312876	283668	321229	326160	303533	339142	370914	5840.54	5906.15	5959.06	28485.3	6295.56	6257.07	6115.26	6212.48	6122.77	48379.2	48943.5	47455.8	11237.1	49446.9	45126.6	171043	320329	78631.3	49032	38543.4	53192.8	140821	386056	196620	122583	114318	223635	449679	510239	488171	375929	531407	148799	183654	676461	786485	400937	140387	4.63478e+06	2.4184e+06	1.06911e+06	858629
10.17	563.324	562.317	66931.3	51959.3	52085.5	54043.6	53409.8	61036	48272.6	49099.7	5713.99	5918.91	6038.87	28485.3	5738.08	5880.21	6153.56	5884.66	6128.56	48379.2	48943.5	47455.8	5985.63	49446.9	6150.6	31155.2	46003.1	11587.2	49032	38543.4	9415.81	29129.7	69160.6	35230.8	25278.3	13826.8	44236.7	93673.5	73906.4	77792.4	74016.6	90001.6	26370.2	33927.4	86645.8	131950	71166.2	19894.1	840292	454607	177281	162913
7.858	564.062	563.055	61416	407355	475960	448160	440439	480634	547277	489948	27967.5	25746.6	37809.7	463442	26004.3	26079.2	35574.5	33476.7	37969	49496.5	263104	47721.1	41595.8	47160.6	32620.8	33287.9	29468.1	31376.4	578910	565489	454461	442721	276468	57206.9	643658	49497.2	39745.1	37759.1	38893.1	432103	57279.2	28001.1	662825	46395.9	585016	34240.8	40554.2	58369.9	254722	486415	450603	32584.5
10.034	564.155	563.148	25591.3	23876.9	6028.55	5813.22	16724.8	6561.29	9734.01	15004.4	5508.29	5566.45	5728.34	6022.7	5422.13	5647.56	5893.16	5400.19	5595.64	5710.48	5778.5	5883.88	5726.95	6026.31	8515.28	6070.72	5850.74	6248.09	6134.48	5910.71	5800.64	14221.5	10544.7	28168.3	7403.31	11894.4	5892.65	12837.1	30361	6403.61	15399.3	143866	13478.1	12669.4	24169	43376.3	43176.9	18665.2	153840	63993.9	24712.8	39859
10.373	564.224	563.217	17265.2	14950	5705.04	22348.9	12393.9	25451.6	12596.2	24619.8	5168.74	5273.49	5111.33	5455.78	4932.15	5119.44	5039.78	5252.39	5251.76	5130.43	5786.72	5464.9	5243.62	7266.32	5408.52	5465.38	23846.6	5459.4	5645.19	5589.79	5239.75	11271.3	29608.9	10740.8	5941.3	5634.15	5465	36183.7	37045.2	22709.3	44531.8	71518.4	13494.6	5197.59	24355.8	33708.5	22528.5	11923.6	209297	181459	59604.4	25875
11.582	564.28	563.273	32229.9	21216.7	17139.8	14190.2	22152.4	13620.1	20369	18396.6	5309.32	5048.29	5415.86	5925.88	5150.87	5295.76	5086.79	5243.16	5309.12	5235.14	5400.67	5518.51	5138.72	5648.05	5568.66	8890.67	10498.8	5553.49	5660.4	5706.43	5529.49	8922.53	33155.4	15612.9	17441.8	5291.34	9437.5	26484.2	20028.1	11508.6	17963	67901.2	22509	15192.9	17518.8	41641.6	79114.5	24206.1	280247	55377.1	50680.4	34936.8
6.808	564.316	563.309	110266	96020.5	89273.2	104833	109029	112752	121347	116375	9998.09	10075.4	9653.89	10895.4	10192.4	10022.2	10807	10484.1	11078.5	39702.9	33156.6	31719.4	10283.7	37550.8	11028.2	118381	200686	64165	29520.8	37662.1	53521.1	80746.8	144125	99729.3	76986.8	34685.3	37696.2	149864	182408	121981	63610.2	140516	56771.3	54423.5	149872	205625	19121.2	23620.5	462686	966001	535980	309923
9.06	564.346	563.339	20316.7	18866.8	26174	19040.1	19139.7	9598.26	21296.9	21592.4	6305.2	6564.2	6678.88	15523.5	6383.68	6840.34	6976.76	6653.63	6523.33	6924.36	268545	6864.87	6927.51	6633.98	6871.13	7152.32	7027.65	7492.53	30458.2	59183.6	7178.09	7448.83	20241.1	6414.05	85487.9	7060.02	7097.25	7095.74	7598.15	7661.34	7016.25	6596.57	137696	6764.09	207417	6582.06	6699.14	6490.82	6917.21	8934.33	6883.72	6559.4
12.323	564.352	563.345	77037.4	79109.5	76854.5	75147.6	84915.9	72079.3	60665.6	74230.6	19796.9	5395.31	13767.9	16465.8	3878.94	3888.28	4072.58	4133.29	3967.66	10957.2	8167.94	6147.32	7317.12	20201.6	5835.02	15286.9	49738	14216.9	12797.1	16537.9	27009.7	26643.4	51377.3	25795.8	84094.1	43355.8	63603.7	154288	126353	72592.4	79502.9	140605	48246.4	43240.7	107658	126815	129960	62141.6	153755	257752	162988	114425
12.254	565.15	564.143	56397.1	50713.6	34381.2	30300.9	39660.5	24501.6	37392.6	38719.8	5270.65	6161.72	4383.56	8214.88	4557.59	4309.03	4483.64	4392.53	4399.25	10248.4	6033.12	8961.19	4493.29	4682.58	4784.09	8371.02	8368.64	15474.2	19749.8	15926.8	19757.3	31803.9	40138.9	43643.2	66897.6	30567.9	24145	36057.7	55863.9	12861.1	69523	183308	96190.4	84959.8	55267.1	80248	120114	84140.7	180889	84521.8	58159.1	55249.9
10.945	565.339	564.332	253463	247915	277511	243560	288467	255788	306328	311207	6191.9	6182.94	9585.93	10452.2	8673.02	6143.56	6294.8	7040	6276.32	32372.2	28774.8	23586.6	7737.95	36083.5	34635.4	107217	149925	50219.1	37492.3	26381.3	35066.5	95031.9	251145	112126	121193	93803	234188	295862	326266	272054	319893	499108	120670	122415	396041	527089	357842	144104	3.66732e+06	1.03153e+06	467150	452431
10.759	565.339	564.332	54443.9	46388.3	40126.7	30489.8	46631.7	41334	47633.7	49526.1	5948.59	6079.16	9585.93	10452.2	5910.6	6052.26	6129.68	7040	6149.54	32372.2	6238.54	23586.6	6200.71	36083.5	34635.4	15905.3	24157.4	50219.1	37492.3	6243.4	6612.51	17373.3	45688.4	21803.6	22165.7	14782.1	44065.4	55545.8	53465.9	50637.7	45490.7	79843.7	25841.2	19804.5	59032.6	89809.2	56055.3	22237.7	656497	155804	90832.2	68152.7
1.062	565.594	564.586	2.38201e+07	2.47677e+07	2.7243e+07	2.54327e+07	2.73507e+07	2.90871e+07	2.64232e+07	2.64052e+07	1.49179e+07	1.86679e+07	1.88712e+07	2.68707e+07	2.50851e+07	2.00163e+07	2.42379e+07	2.72196e+07	2.85435e+07	2.83172e+07	2.82612e+07	2.37803e+07	1.85126e+07	3.13762e+07	3.02084e+07	2.45607e+07	2.47594e+07	2.16833e+07	2.44271e+07	2.9435e+07	3.12116e+07	2.9739e+07	2.29103e+07	1.89438e+07	1.3574e+07	2.43951e+07	2.49033e+07	2.98368e+07	2.77757e+07	3.27205e+07	2.68058e+07	3.35346e+07	1.49764e+07	6.0262e+06	2.54053e+07	2.05863e+07	8.2429e+06	1.36445e+07	3.39516e+07	2.57076e+07	1.08594e+07	1.44342e+07
1.091	565.618	564.611	1.49533e+06	1.49409e+06	2.0102e+06	1.89921e+06	1.79546e+06	1.54657e+06	1.79337e+06	2.44109e+06	3.09408e+06	1.95942e+06	1.48277e+06	281128	783634	2.5585e+06	1.55623e+06	1.53928e+06	1.62349e+06	1.48283e+06	1.27602e+06	1.96658e+06	1.70639e+06	280352	374396	1.85235e+06	1.94134e+06	2.49741e+06	1.5158e+06	1.16242e+06	890145	1.44463e+06	1.47299e+06	1.72105e+06	3.24425e+06	1.51746e+06	1.30392e+06	1.66843e+06	1.73667e+06	427493	967527	1.03634e+06	3.09615e+06	1.54297e+06	2.1101e+06	3.28335e+06	1.98364e+06	1.85193e+06	521278	1.44632e+06	2.68431e+06	2.7802e+06
0.984	565.619	564.612	866519	873127	716483	717824	687074	960504	909236	696713	3.09408e+06	1.24629e+06	1.51323e+06	262900	1.02602e+06	1.12278e+06	1.57373e+06	983881	759215	1.03711e+06	1.0095e+06	1.14886e+06	2.96448e+06	118809	138838	922232	683868	1.18432e+06	568637	602210	479963	568012	2.66546e+06	732319	1.58671e+06	877352	1.01836e+06	710886	888505	310204	1.08575e+06	343561	1.15605e+06	1.54297e+06	1.12375e+06	956798	1.98364e+06	1.29622e+06	288397	1.01223e+06	2.68431e+06	2.82168e+06
3.568	565.994	564.987	12550.4	95672.7	147041	161383	167197	154400	113870	116975	125964	130388	123396	89964.5	130581	133305	215803	161215	157177	147761	133851	89444.6	99519.1	91893.6	116863	119444	111714	117869	98696.7	129723	56076.5	156958	132422	106022	151157	110871	126619	147474	156766	192406	104785	90238.1	96805.6	115502	171720	38172.9	150456	183908	78645.9	116216	104117	142683
3.774	565.994	564.987	11123.8	184691	183685	208354	157714	246355	210442	223642	226763	203171	148616	191042	197930	182401	242887	299073	231942	231708	234165	212415	264308	262715	153446	188899	165504	242594	199285	257086	126299	235237	201921	225002	269553	195285	237612	202462	263449	211062	202705	155503	248346	191154	210298	147932	200314	237244	154825	225965	209274	261229
10.95	566.342	565.335	78459	63999.3	83978.7	65075.8	87357.4	72487.3	95136.1	84631.2	5370.47	5362.7	5486.64	5630.16	5373.08	5328.55	5394.76	5476.62	5443.69	5517.94	6681.42	5893.32	5334.07	5897.25	5604.11	29219.3	39490.5	8678.72	7568.31	5465.6	12022	22424.1	72083.2	31903.6	29538.3	29782	57516.8	94330.5	93567.6	77348.9	93655.4	155497	32125.7	39674.8	115573	166284	97717.5	43379.9	1.08939e+06	317066	140376	138726
10.089	566.392	565.385	61551.9	51136.6	31074.4	39814.2	38846.3	34948.9	50367.8	43732.1	6286.51	6416.3	6536.51	36234.1	6318.9	6471.49	6832.08	6225.95	6326.32	6517.26	441822	6483.46	6863.56	7104.03	7598.8	6986.36	6694.9	7017.37	59328	79510.9	16565.8	13417.6	26225.6	6296.89	140754	7317.79	7121.3	6603.75	7305.46	7780.13	6681.43	6341.82	259438	6763.65	312807	6500.64	6366.04	6603.53	7171.36	36599.8	6869.65	6430.52
11.879	567.062	566.055	6214.84	88789.1	135931	89340.7	111120	138996	114638	120157	65153.1	62278.7	161341	120069	82215.8	116166	119607	82628.9	124992	122699	79288.4	152607	132068	130535	122143	116003	114669	112366	92615.5	99701.5	76858.1	64106	100705	47145.3	137450	140090	140394	104593	109640	116233	133017	47474.9	58867.7	113147	106895	81926.4	100084	109161	32358.3	56714.5	86346.5	110281
12.771	567.166	566.158	106215	92079.6	73884.5	57388.3	72748.6	43073.5	69663.6	63032.6	18939.3	19653.9	10736.3	19272.4	19246.3	12015.4	10223.8	9861.92	11160.1	27079.4	16619.6	21504.1	9132.53	12432.8	7232.56	18381.2	25688.4	35557.4	28507.6	21402.3	27086.4	55764.3	74852.9	67630.6	75548.8	40054.8	45129.7	59458.7	90809	47155.4	86782.7	112318	94515.3	114894	80458.2	120836	113074	87564.6	38991.2	82098.3	97190.4	108972
11.304	567.244	566.236	179497	139714	123472	102687	131244	95737.4	150466	131634	5892.54	5974.04	6038.63	6557.94	5761.58	5909.65	5928.95	6040.28	5875.94	32184.1	19383.4	31122.2	12230.2	19553.8	12843.7	58143.3	101452	58330	20367	17159.8	38027.2	84247.9	144220	87587.3	101725	46269.6	52990.5	126785	173883	59420.2	160622	534715	132912	126057	147749	213072	246093	88275.6	949022	724304	349822	327952
11.683	567.355	566.348	218354	234493	187019	202522	258393	196450	244781	253523	44801.5	25738.5	32082.4	31078.9	16795.7	21797.4	12857.7	10909.5	5892.68	47582.4	46327.4	50301.3	17618.2	62040.2	28170.3	114103	186424	55608.5	29708.3	28934.8	40603.2	80951.8	179562	91048.3	93527.1	75069.5	135577	216085	238637	150846	229524	368375	90013.6	98476.5	187218	261016	350393	143134	2.8271e+06	802904	430584	388174
11.473	567.355	566.348	35411.3	29389.2	29392.9	28014	38712.4	28622.7	43749.5	31686	6549.26	6699.7	6374	6877.17	6804.36	6743.6	6623.73	6338.5	6701.45	6662.44	6943.61	6913.98	6679.67	8561.02	6901.2	13931.4	20232.9	6923.93	6779.88	28934.8	7244.56	11956.8	19537	12175.9	8904.75	7211.58	24726.6	34001.5	39286.5	27820.7	28016.6	54071.9	14245.4	8867.64	21672.2	38431.1	70197	26077	418710	142232	61267.1	62041.7
1.067	567.591	566.583	3.63263e+06	9.69449e+06	1.00781e+07	9.91237e+06	1.06722e+07	1.07344e+07	1.06407e+07	1.00539e+07	5.47237e+06	7.05424e+06	7.73782e+06	1.02071e+07	9.90871e+06	7.86559e+06	9.86408e+06	1.05637e+07	1.07728e+07	1.05326e+07	1.0843e+07	8.96083e+06	6.56099e+06	1.22257e+07	1.18255e+07	9.49672e+06	9.59424e+06	8.21303e+06	9.40366e+06	1.15484e+07	1.19343e+07	1.14561e+07	8.06343e+06	7.4729e+06	4.91082e+06	8.99204e+06	9.40587e+06	1.21029e+07	9.88728e+06	2.7081e+06	1.05645e+07	1.25463e+07	5.99715e+06	2.39416e+06	9.34246e+06	8.01206e+06	3.23083e+06	5.71886e+06	1.33135e+07	9.67943e+06	4.16814e+06	5.13182e+06
1.08	567.616	566.608	1.02015e+06	1.15997e+06	1.31699e+06	1.03014e+06	1.87616e+06	1.42389e+06	1.42108e+06	671304	1.04951e+06	2.09398e+06	1.53911e+06	277846	1.02828e+06	1.0639e+06	1.22064e+06	808445	781795	1.04917e+06	740289	1.17109e+06	2.05485e+06	277079	279779	1.43688e+06	1.21358e+06	1.17187e+06	1.4217e+06	415223	546686	720948	1.09685e+06	1.15963e+06	1.07751e+06	1.02588e+06	897475	1.08847e+06	855360	804217	1.26278e+06	844399	2.06624e+06	543895	2.03388e+06	2.20451e+06	826556	2.06909e+06	277760	1.1237e+06	1.58538e+06	1.17715e+06
12.981	568.147	567.14	38004.3	47365.8	30613.1	32298.8	33797.6	19038.1	37213.9	34060.3	60431.3	60931.3	48454.1	45517.6	44000.2	57607.9	42774.2	45697.8	44032.6	52033.5	34695.8	44441.9	27047.4	21224.6	22704.6	14928.8	19094.9	16671.1	24134.1	19640.6	25788	22396.8	25237.6	35059.2	27158.6	27200.5	20003.3	22260	19385	21211	31435.9	27946.2	27994	31583.1	26184.7	29114.7	20603.1	23684.5	22297.8	19756.4	17122.1	26466.8
10.951	568.235	567.227	5417.07	14398.5	32434.1	15182.9	22987.5	32553.6	15354.5	18490.9	5317.39	5309.69	5432.41	5574.51	5319.97	5275.88	5341.44	5422.49	5389.89	5463.4	5853.24	5835.07	5281.35	5838.96	5548.72	5741.7	25590.7	13066.7	5657.74	5411.58	5790.61	8382.08	37044.4	5487.86	27069.9	14792.8	20151.8	42412.9	67208.6	30153.4	41092.3	24928.9	10562.3	11537.6	40854.4	32702.9	20568.4	10236.1	79184.2	117818	45545.1	55801.1
11.877	568.269	567.262	3244.78	13074.1	33805.7	22890.4	23596.9	37505	32271.8	24314.4	14250.3	13954.8	56137.3	44436.7	19695.3	31046.7	21851.8	17529	21041.8	29081.8	11699.1	59347.4	28581.2	42213.9	43373.4	28013.3	35491.6	17928.2	29476.7	22796	14311.7	9173.23	25735.6	10561.2	30262.4	55285.8	33352.5	23964.8	19102.5	30223.2	23638.9	4571.93	3602.52	15420.4	14986.6	11855.9	16089	14028.4	3523.04	3879.62	10025.6	20638.4
12.699	568.458	567.45	10856.7	12753.9	14519.4	15965.5	11002.5	13334.1	8663.86	12453.6	22526.4	29283.9	57819.6	3099.42	27741.8	38008.2	37988.6	27905	26153.6	21209.8	3025.35	25382.1	28352	12796	9349.61	23070.3	29809.1	19627.3	3329.82	3180.5	3203.19	3047.75	3270.3	33861.6	3019.43	19089.5	19278.2	12881.9	19608.3	3080.38	3303.32	11939.4	3007.57	14459.4	3009.2	21329.3	16519.2	3217.38	3064.79	2959.19	3049.39	15582.2
1.074	569.632	568.624	1.97016e+06	1.8704e+06	2.31683e+06	1.7304e+06	2.1299e+06	2.23285e+06	2.38778e+06	1.79465e+06	580159	900251	1.30373e+06	5.78643e+06	1.91498e+06	1.32662e+06	1.68116e+06	2.40523e+06	2.19427e+06	2.6399e+06	1.91886e+06	1.30872e+06	1.15051e+06	5.49502e+06	5.25351e+06	1.66041e+06	1.93318e+06	1.37615e+06	758319	2.68305e+06	1.11899e+06	2.67269e+06	1.73451e+06	904980	641284	1.41826e+06	1.45191e+06	2.52315e+06	2.12471e+06	3.64735e+06	2.10639e+06	2.77843e+06	1.1335e+06	220188	2.57583e+06	2.0055e+06	248299	561585	4.04009e+06	3.61743e+06	551071	1.04447e+06
1.231	569.775	568.768	12689.9	18533.4	41714.9	38578.4	40931	58115.3	56667.7	52982.2	10294.3	11477.1	12118.5	138618	23180.6	20661	33445.4	49282.1	48343.2	39422.6	47536.9	38940.7	11881.1	55287	71904	46932.2	15450.9	26180	51665.4	70988.1	69170.9	41498	47046.9	19001.2	15191.5	65591.1	13341.5	46929.7	56739.6	109435	15735.5	77174.1	14082.6	15759.3	16926.9	43716.8	15814.2	16160	208583	21987.4	18913.3	14582.9
13.816	571.457	570.45	59781.1	40696.2	44822.9	43070.8	42056.9	46824.7	59976.8	52764.9	16403.8	15370.6	14168.2	60070.2	11199.6	18656.8	19225	11417.8	15255.3	19927.7	104705	21391	15141.3	9064.96	7235.82	14367.6	10058.1	18927.5	83246.8	134322	57316	30612	58441	25568.1	94229.2	14470.4	12712.2	22144.9	12114.7	36234.8	27212.1	24504.1	101358	31602.9	97895.6	18837.7	29709.9	31035.2	38409.4	142899	30971.2	35508.4
1.077	571.628	570.621	1.17466e+06	1.88479e+06	2.31683e+06	2.11162e+06	2.21736e+06	2.21637e+06	2.45649e+06	2.22787e+06	615206	900251	1.30373e+06	5.83141e+06	1.91498e+06	1.32662e+06	1.68116e+06	2.40523e+06	1.49104e+06	2.6399e+06	3.09212e+06	1.30872e+06	1.15051e+06	5.49502e+06	5.25351e+06	1.66041e+06	1.53145e+06	1.37615e+06	1.07621e+06	3.26131e+06	1.60812e+06	2.67269e+06	1.73451e+06	720154	641284	1.41826e+06	1.45191e+06	2.51242e+06	2.12471e+06	3.5806e+06	1.97684e+06	2.82883e+06	1.1335e+06	222411	2.57583e+06	2.0055e+06	259175	512349	4.04009e+06	3.61743e+06	697699	832186
10.255	572.264	571.256	21783.6	16921.1	12158.4	13883.5	19434.1	13149.2	27770.4	11782.4	5573.37	5839.32	6293.04	68481.2	12216.7	5457.59	5918.18	7362.2	5569.09	5710.83	68228.9	6030.84	5893.4	6498.59	6309.53	6224.82	6143.29	6092.03	30259.8	46847.7	44742.5	38816.9	24573.5	6721.91	42496.1	6541.48	5947.9	5866.1	6591.71	46395.4	41755.6	7827.07	51949.3	6052.91	32876.5	6172.73	5953.64	5620.73	6534.54	6669.67	6324.16	5646.36
10.377	572.288	571.281	36885	42104	33234.6	42023.9	39864.8	33304.5	47344.2	52194	5659.52	5774.21	5596.66	5973.81	5400.46	5605.54	5518.31	5579.81	5750.42	11946.8	6336.17	5983.8	5889.03	14701.9	5922.06	23022.2	60972.9	23361.3	6439.04	19775.9	24016.9	31488	55942.8	35721.9	29139	17971.6	11902	98505.8	120408	78901.3	131135	172218	42405.8	5691.1	43019.5	81433	25900.9	8655.52	291977	316481	95185.8	70845.7
10.975	572.298	571.29	418369	415599	444902	401008	493379	437379	510479	516522	62756.1	40277.4	59703.3	117032	67885.6	52587.4	46098.1	36967.3	29970.2	89622.7	81261.4	78148.3	53175.5	110719	86637.9	194342	345129	166383	100844	95782.8	162712	294885	553184	246316	310008	165274	182373	645826	713892	436796	665951	1.29637e+06	398333	209745	584768	914091	704121	296600	2.12795e+06	2.84159e+06	999890	908380
10.683	572.298	571.29	52734.7	41285.9	39996.1	44309.5	51134	49659.1	56070.9	51971.7	6102.91	6104.78	6578.77	6669.77	6242.72	5946.75	6318.61	6063.96	5952.78	6168.43	6134.41	6264.26	6074.96	9790.54	6627.74	8539.83	32274.1	12606.1	6316.61	6368.22	15559.5	29894.9	59316.4	31116.8	17135.7	10296.8	14109.9	85743.4	96784	68115.2	72109.3	132498	35939.9	25179.4	73908.5	114414	41829.9	18337.6	276032	396400	144713	110618
8.72	572.313	617.312	47031.4	47021.2	32544.6	32355.2	28571.4	27959.8	49750.7	32434.4	5224.81	5321.71	5448.88	18142	5480.28	5504.43	5681.34	5502.49	5347.18	5374.56	401883	5679.99	5671.08	5920.89	5589.75	5884.29	5996.2	6079.42	25740.9	54530.7	10726.8	5870.74	16385.3	5509.86	89369.8	6251.02	5912.16	5749.72	6016.18	6336.62	5814.33	5596.66	221649	5799.03	367992	5333.49	5519.37	5271.31	5951.55	25343.9	5660.11	5520.11
1.049	573.579	572.572	1.40247e+06	1.74445e+06	1.546e+06	1.6016e+06	1.70044e+06	1.71205e+06	1.52708e+06	1.7362e+06	871961	1.05491e+06	1.39593e+06	1.55581e+06	1.52661e+06	1.16371e+06	1.45457e+06	1.69275e+06	1.82289e+06	1.68435e+06	1.44345e+06	1.26343e+06	1.03184e+06	1.84998e+06	1.85978e+06	1.36997e+06	1.8816e+06	1.48559e+06	1.48594e+06	1.47618e+06	1.89703e+06	1.56238e+06	1.43304e+06	1.44771e+06	925784	1.50417e+06	1.29076e+06	1.58124e+06	1.74419e+06	1.67364e+06	1.68008e+06	1.86297e+06	910659	376588	1.49829e+06	1.27502e+06	464692	799043	1.81159e+06	1.56574e+06	637887	931289
1.072	573.625	572.618	1.43883e+06	1.47139e+06	1.94362e+06	1.76186e+06	1.3444e+06	1.80841e+06	1.72346e+06	1.59987e+06	504416	794428	998416	4.0434e+06	1.55226e+06	1.02905e+06	1.33472e+06	1.93549e+06	1.72005e+06	1.60726e+06	1.20276e+06	1.19623e+06	744888	4.01962e+06	2.99076e+06	1.19581e+06	1.53145e+06	1.2369e+06	846393	2.38232e+06	1.95401e+06	2.06442e+06	1.32437e+06	837556	457214	1.14351e+06	867580	1.88781e+06	1.55108e+06	913727	1.55458e+06	2.53549e+06	765286	343375	1.96528e+06	904614	354460	272096	1.22176e+06	2.64381e+06	619445	732786
11.878	574.096	573.089	63667.9	47251.8	29805.6	27154.4	37531	19884	44946	35156.7	89529.7	77861.2	66200.2	48031.8	72638.7	66221.3	44539	69414.2	50425.5	50324.2	43944	54451.4	21608.5	15779.8	14602.9	16105.7	11683.7	14808.8	16499.4	13572.3	19879.5	16444.9	27955.3	37283.4	21723.2	11223.5	10893.2	18926.2	13746.4	6444.15	21596.3	35226.1	29818.8	44215.4	29229.6	44267.6	21040.1	25191.3	22752.6	17362.7	30149.4	38984.2
7.548	574.204	573.197	31949.5	15701.2	16664.1	16168.7	20078.6	12900.7	15390	15349.2	5840.2	15528.7	10112.2	29682.5	18295.4	14867.6	10741.9	11827.1	11805.5	14382.3	20317.1	6124.11	10119.4	18003.7	7183.57	7996.18	7542.68	6417.35	7299.72	7298.64	9772.01	6662.03	7855.44	6296.91	7520.17	6509.98	6737.84	6821.17	8512.65	7525.29	6706.29	26005.4	6867.09	6124.99	6677.78	6749.32	6097.87	6176.54	19560.8	7316.27	6974.79	6280.47
7.176	574.243	573.236	55004.1	49743.8	43947.3	42899.6	48596.2	55938.5	50960.8	47960.6	5468.13	5309.57	5284.2	5776.94	5786.43	5424.11	14397.5	5973.17	5648.12	11637.1	6219.64	8308.42	9697.95	17706.3	6284.81	13667.7	10616.3	11432.4	6256.15	6189.86	6661.25	13143.5	6607.64	16061.5	7106.54	6843.2	6132.17	14130.2	17122.5	25650.7	5938.42	23248.2	6060.19	5394.63	7455.59	14084.8	5402.02	5920.28	35545.7	19948	5814.61	5731.97
6.938	574.243	573.236	52816.7	32053.4	38323.7	26519.5	26566.3	37553.1	46146.4	46109.6	4262.44	4257.94	4206.61	8498.27	4379.33	4224.63	13707.9	4737.79	4707.61	6544.12	14047.8	4338.65	4752.76	19448.1	8362.3	13249.3	13246.9	11324.4	5041.06	7885.05	11844.4	5146.73	6191.08	4724.61	4952.47	13204.8	4753.12	5193.33	6014.7	5783.58	4798.84	29768.9	4500.85	4483.43	4699.57	4705.59	4470.72	4506.23	42169.4	4918.55	4646.06	4861.13
10.376	574.253	573.246	125674	113091	101072	91208.5	115839	94455.9	145799	159540	6030.62	6152.84	5963.65	11946.9	5754.58	5973.11	5880.16	6128.23	6127.49	19844.3	13027.6	14293.8	8645.37	30920.9	12749.8	41067.2	79478.3	36630.1	11245.7	14523.9	20725.4	56957.7	124167	65037.9	71563.4	40515.3	45461.8	150078	169296	93748.5	209867	512051	92775.1	60084	214187	335181	187386	59690.3	1.56772e+06	1.34066e+06	363325	266760
9.084	574.3	573.293	43764.2	40217.8	35098.2	35203	33648.5	37383.8	35193.3	38962.8	5907.22	6105.98	6212.65	6340.13	5938.07	6362.85	6489.74	6189.17	6162.38	13327.7	6774.14	6236.57	6734.06	8477.02	6307.94	32323.6	58465.5	23050.1	7064.8	6611.47	16287.3	26361.4	52701.9	31636.9	21189.6	13242.1	18553.4	70646.9	72778.2	43974.8	22989.9	65925.5	16238.9	20051.8	57339.9	107512	9254.99	6240.93	292659	456121	222786	178601
7.572	575.067	574.06	5257.24	18972.1	22574.5	19739	19947.4	21865.6	18442.8	19422.8	4860.28	4820.31	4801.41	68516	5130.98	4954.82	5342.05	5156.39	5263.3	5190.87	22360.8	5236.65	5296.92	5199.45	5832.12	5295.07	5770.78	5340.59	57702	50695.4	59781.7	62336.6	40784.6	5240.35	58737.3	5319.95	5715.7	5920.82	5953.02	72993.2	5545.17	5512.49	38130.2	5061.5	30449.2	4980.73	5074.71	5140.18	46810.2	63961.1	77749.6	5288.89
8.955	575.103	574.096	5850.82	77233.7	78185	70504.8	61660	70637.8	80590.3	73577.7	5522.07	5435.33	5704.8	128464	5387.52	5654.2	6000.6	5443.35	5838.06	5790.08	436393	5972.4	6310.22	8591.44	5996.26	5531.76	5998.82	5919.27	135715	171824	94405.9	85575.8	108153	5522.22	277248	6042.49	6143.37	6113.94	6195.17	60336.5	6032.61	5422.67	286326	5877.77	414552	6024.94	5777.49	5693.63	21837	96297.3	64662.5	5807.92
1.049	575.576	574.569	7.17571e+06	4.99928e+06	8.03144e+06	7.40384e+06	5.15393e+06	5.70011e+06	8.37443e+06	5.46794e+06	2.76634e+06	5.01338e+06	7.1236e+06	7.54729e+06	5.43308e+06	3.71952e+06	6.73001e+06	5.25984e+06	8.54937e+06	8.26976e+06	7.9008e+06	4.41631e+06	3.57545e+06	8.9631e+06	6.0505e+06	5.25783e+06	5.57454e+06	6.68676e+06	4.83959e+06	6.93613e+06	8.53221e+06	5.19471e+06	6.39176e+06	4.38194e+06	2.78222e+06	6.93858e+06	4.06382e+06	8.37597e+06	7.95659e+06	8.71812e+06	8.38148e+06	8.75472e+06	2.99266e+06	1.15422e+06	7.57395e+06	4.50329e+06	1.65465e+06	2.93825e+06	9.23483e+06	7.2524e+06	3.51155e+06	4.12884e+06
1.085	575.622	574.615	504891	539923	788047	787613	736851	436932	829977	613214	223001	206526	474508	2.01786e+06	586631	394491	568112	857729	866600	963639	567190	645959	160855	1.93602e+06	1.68916e+06	630054	639943	515107	570956	1.01541e+06	1.1375e+06	1.09535e+06	834541	202930	158294	582084	615020	751371	657769	1.28073e+06	585958	1.14207e+06	163093	167037	924673	775631	134298	285589	840821	1.17501e+06	178979	348485
11.068	576.269	575.262	64031.2	53697.5	48510.2	44833.5	49292.3	39232.9	58445	63995.8	5986.87	5954.9	5921.07	6533.14	6136.41	5992.88	6079.61	6104.35	6455.18	6173.64	6848.96	6082.34	6258.61	6782.86	7069.65	19100.5	27986.2	11239.6	6805.35	8529.58	7397.21	14241.5	36235.2	18241.2	26772	11573.8	29322	47926.2	67323.1	29797.1	91723.7	254342	54415.7	16102.3	94959.4	130911	106304	43808.6	798360	247617	81433.5	65627.7
7.857	576.337	575.33	695024	488992	527875	439234	478735	389591	534923	507243	5615.28	5618.42	5401.02	742204	5582.56	5443.17	5731.18	5494.65	5909.27	5977.16	3.89992e+06	6162.1	6017.27	6618.79	5862.67	6038.98	6026.24	6049.53	996146	1.32255e+06	658056	671719	399480	6491.04	1.47339e+06	6373.94	6759.66	7286.71	7871.53	360285	6534.93	5924.86	2.09933e+06	5806.07	4.05487e+06	6077.41	5969.13	5813.23	417333	999149	504109	5785.03
10.95	577.311	576.304	128079	114200	107679	93211.3	124695	92521.9	121878	118830	5709.03	5402.67	5527.53	5672.13	5413.13	5368.27	5434.97	5517.44	5484.27	23047.4	14992.6	21224.7	5373.83	21924.1	9312.42	59952.4	83508.5	50748.1	11772.2	13727.7	24086.2	57750.3	148120	64192.9	62572.8	35878.9	58423.6	146921	224359	95361.8	152037	417970	105354	83523.2	221572	268446	99732.1	48114.4	1.29195e+06	894903	351084	355048
1.054	577.573	576.566	7.31838e+06	7.90291e+06	8.03144e+06	7.40384e+06	8.54866e+06	8.87498e+06	8.37443e+06	7.96424e+06	4.15875e+06	5.01338e+06	7.1236e+06	7.54729e+06	7.65728e+06	5.44685e+06	6.73001e+06	8.19783e+06	8.54937e+06	8.26976e+06	7.9008e+06	6.54726e+06	4.92071e+06	8.9631e+06	9.05988e+06	7.41043e+06	8.40224e+06	6.68676e+06	7.58841e+06	6.70892e+06	8.34874e+06	6.89529e+06	6.39176e+06	6.39802e+06	4.00353e+06	6.93858e+06	6.2298e+06	7.55496e+06	7.95659e+06	8.54718e+06	8.38148e+06	8.75472e+06	4.64463e+06	1.97764e+06	7.57395e+06	6.74996e+06	2.11462e+06	4.43574e+06	8.21268e+06	7.2524e+06	3.51155e+06	4.12884e+06
0.894	577.87	576.863	262782	290176	266214	248328	257274	268725	253417	253372	266094	302446	204008	676046	192752	227517	288998	518008	395685	529602	435244	315948	286638	369491	368501	208643	459924	401983	522422	381025	410687	251529	415781	287248	382510	328354	574117	346222	428298	410557	191755	359246	214145	496171	504816	267389	335176	296065	462666	479458	388277	303178
8.408	578.078	577.071	5249.45	19660.1	20468.8	22441.2	20098.8	24290	25289.2	21209.4	5080.02	4933.04	5029.55	52938.5	5048.12	5023.97	5236.21	5118.74	5335.61	5515.69	96111.1	5657.85	4985.08	5404.91	5040.29	5429.16	5567.34	5351.24	37512.9	41332.8	45042.7	34612.2	36601.1	5096.1	62258.7	5496.66	5631.73	5651.19	5791.9	39484.9	5609.98	5228.74	68401.3	5190.58	83335.7	5229.02	5116.2	5058.17	26827.4	55708.4	49971.2	5312.03
11.485	578.088	577.08	33019.3	24056.9	26637.2	33035.8	36382.1	21040	25256	25032.4	5499.47	5625.79	5352.29	5774.81	5713.67	5662.65	5635.67	5322.49	5627.25	5594.5	5685.03	5805.72	5499.52	5764.15	5794.99	9297.15	6104.59	7075.85	5693.11	15501.2	12526.4	27641.9	35606.5	40547.3	23078	16352.5	13038.3	36807	44115	8300.73	46585.9	107694	42751.9	38383.6	41530.2	52597.5	72924.9	56459.5	93503.7	61309.7	35617.6	42235.7
10.18	578.278	577.27	71823.9	65778.3	60695.4	65889.7	67923.6	80002.9	72627.9	78678.6	6017.33	6245.62	6372.2	14464.3	6251.13	6043.92	6493.22	6209.48	6348.85	9481.55	10254	10133.9	6378.37	7379.14	6850.69	19862.9	40933.2	17861.5	6825.87	6521.86	6630.46	38504.4	75241.1	29889.2	28808.2	16522.7	13776	94607	143162	54171.6	114869	397952	46803.2	68639.1	99881.4	129106	170637	49465.2	1.32215e+06	851969	238481	190030
12.081	578.284	577.277	124084	125726	96482.4	111771	126423	99130.9	127151	119580	6067.49	5786.29	5841.44	13367.9	5823.49	5700.4	5977.34	5764.49	6051.12	24140.1	12948.1	25774.4	9873.03	34577.6	24929.6	33307.2	64318.5	22274.7	16507.6	24780	40206.4	52956.4	109816	47086	130574	56657.6	110497	86998.9	105883	52750	204610	447401	131689	57474.3	122587	183844	332243	122998	1.74709e+06	386489	178458	125895
9.43	578.362	577.354	47496.3	41845.4	32258.2	38333.1	47153.3	42693.1	44450.6	43689.6	5939.43	6188.64	6236.62	31369.6	6183.27	6082.28	6332.48	6012.91	6420.3	6217.79	507309	6577.69	5910.25	6499.64	6497.22	6631.56	6785.93	6807.99	72847.5	107835	28327.8	12633.7	29978.3	6036.62	144376	6414.08	6582.83	6738.41	6778.55	6884.42	6387.62	6220.48	333487	6269.2	393343	6093.09	6258.79	6195.66	6552.3	25278.6	6616.61	6228.97
12.767	578.432	577.425	36797	44978.2	38602.5	20601.9	29404.3	29320.1	29999.5	25325.8	2680.75	2415.56	2636.67	2530.24	2459.93	2478.45	2648.38	2449.45	2594.77	2655.05	2442.74	2582.69	2510.21	2686.24	2782.96	2586.42	7721.42	11347.1	8288.8	2707.29	5316.2	28946	60104.7	30827.5	66341.8	20272.9	19691.7	53167	95796	21887	55846	257072	46898.5	91947.5	55214.3	105158	181797	69737.7	436723	175250	102349	97658.3
1.104	579.66	578.653	245943	628654	711704	429925	491564	573190	437554	507942	81085.7	107673	109045	1.87062e+06	434908	149253	567855	487248	454143	679102	614232	382631	268785	1.37827e+06	1.52902e+06	187335	150593	238654	603388	863173	513500	434386	255734	155816	218050	236232	118729	484236	309181	726886	171837	480977	115619	95196.1	758880	298642	99729.5	89883.6	1.13752e+06	965637	129497	78543.2
10.834	580.293	579.286	20273.4	23262.2	21377.6	21647.9	22920.8	21511.3	21194.2	25277.1	5852.78	5928.55	5933.3	6197.65	5833.55	5769.39	5866.97	5870.92	6024.6	6020.55	5954.71	6049.32	6102.78	6298.49	5992.79	6250.55	9399.58	6099.8	6234.92	6236.42	6291.39	6315.16	17315.8	7358.09	15630	6471.28	6096.27	42347.7	52185.5	25231.7	48173.7	159820	14416.6	9191.31	20345	39406.6	77050.8	19936.4	563227	208499	53775.6	37913.9
10.346	580.314	579.307	38004.2	36071.1	30845.8	31545.9	37863.6	35064.2	42547.6	42294.4	5356.06	5430.42	5479.07	5848.29	5286.99	5753.08	5622.68	5712.07	5629.59	5260.05	6234.66	5916.15	5666.12	5810.41	6128.28	17148.6	27090.9	5762.65	6051.33	6017.74	5640.16	12020.7	41346	22852.5	9623.81	10315.1	14169	46974.7	61905.7	50854.3	37667.7	72023.1	16035.7	19543.6	62453.5	98036	42871.2	7901.48	543306	297491	128996	99522.4
8.85	580.383	579.376	41030.2	36439.6	28623.4	29460.6	28130	17184.9	34798	39073.4	5566.35	5723.29	6006.54	17639	5938.65	6152.61	5841.11	5858.47	5886.66	6036.61	451170	6705.82	8145.83	6794.38	5884.02	6135.19	6383.23	6610.11	37046.1	67133.7	15752.8	13506.4	11864.9	5782.19	76375.2	6481.45	6443.46	6578.21	6611.87	6605.42	5946.05	5945.58	116870	6239.28	281194	6086.57	5895.57	6174.37	6115.08	20326.3	6109.52	5944.35
12.372	581.348	580.34	63077	56031.5	58734	57910.6	65397.5	50490.1	54726.2	55037.2	23701.1	26579.4	23493.3	23865.2	20036.7	17724.9	44176.9	29820.3	17048	17126.6	22471	19699.3	15537.4	33788	15755.7	21949.4	17234.2	15963.7	29970.3	22436.9	17442.8	33530.9	18962.2	16519.7	25395.2	28771.3	11933.7	24022.4	23175.3	16572.3	20414	7428.68	24328.6	10909.7	14297.6	13864.3	7993.11	11525.8	6019.13	19284.1	20737	12010.6
1.055	581.568	580.56	2.4355e+06	3.93271e+06	4.23141e+06	3.90804e+06	4.58876e+06	4.39231e+06	4.47582e+06	3.71087e+06	1.87527e+06	2.79503e+06	3.72741e+06	3.88154e+06	4.02256e+06	2.72545e+06	3.37003e+06	4.11818e+06	4.30907e+06	3.79423e+06	3.87128e+06	3.1917e+06	2.43702e+06	4.28827e+06	4.6251e+06	3.79746e+06	3.80699e+06	3.34646e+06	3.73406e+06	3.79039e+06	3.96582e+06	3.74796e+06	3.27862e+06	3.40672e+06	2.07363e+06	3.26559e+06	3.26194e+06	4.1176e+06	4.10233e+06	4.44881e+06	4.09815e+06	4.44435e+06	2.28789e+06	1.00346e+06	3.73676e+06	3.30667e+06	1.34047e+06	2.16541e+06	4.23833e+06	3.90865e+06	1.5429e+06	2.10114e+06
1.099	581.657	580.65	337768	309307	602954	483526	548110	646939	566834	330237	83562.6	371794	398386	1.90437e+06	516500	161997	367245	751335	698481	679102	809597	353195	121742	1.57805e+06	1.52902e+06	417769	629461	278706	365762	711847	610369	552371	461096	160576	383197	217754	122355	371563	582052	629686	538970	754932	110622	98104	758880	546313	102776	114306	505269	1.27897e+06	175328	136538
0.907	581.829	580.822	565829	733267	804929	494912	800110	551364	631639	612310	547027	619628	1.0647e+06	417038	962340	1.00843e+06	1.04366e+06	736054	590193	852133	657920	594192	820643	455246	456865	557864	713609	515740	547909	508062	511848	611639	705399	625623	568516	688320	559911	631364	483326	548844	840482	467206	447699	531340	756590	643716	672555	589555	428865	471727	388017	396690
12.256	582.14	581.133	23724.9	19760.5	10990.6	8701.08	12499.6	4568.15	13069.1	11226.1	4153.06	4020.69	3993.81	4216	4172.17	3944.63	4104.47	4021.06	4027.22	4126.59	4015.53	4066.3	4113.3	4286.59	4379.52	4165.76	4391.64	4422.29	4373.21	4371.47	4289.86	13051.9	11411.7	14050	21531.7	4421.08	4836.68	11569.8	19570.2	4238.47	22666.7	60696.5	38768.8	22561.2	20577.1	29327.6	45987.5	30854.3	63873.4	23517.5	13722.9	18104.7
11.737	582.309	581.301	54089.8	51441.4	38576.4	38644	44678.8	35570.8	44057.9	57367.9	9853.07	5194.35	5274.81	6864.99	5174.61	5276.47	5245.38	5221.38	5199.43	8124.92	6740.08	5329.01	5244.73	13951.1	5443.07	10720	36113.7	9391.52	9554.64	5549.76	15826.9	16824.5	40341.1	12828.5	29887.8	13359.4	15898	84056.4	117871	46052.2	37521.3	192894	25164.6	21890.5	40731.6	56020.6	165225	32084.2	860158	397822	125491	108394
10.947	582.329	581.322	33450.3	31355.2	29319.3	27888.2	30478.6	28578.9	36135.3	33431.2	5784.86	5776.49	5909.99	6064.59	5787.67	5739.7	5811.02	5899.2	5863.73	5943.7	6367.81	6348.05	5745.65	6352.28	6036.52	12406.6	17320.9	6142.8	6155.13	6278.95	6299.68	10237.3	29534.7	9866.95	15662.6	6498.71	21815.5	34388.7	31518.6	28222	34985	63571.7	6522.54	13601.9	50387.4	68350.2	41371.1	13585	451482	131326	59910.9	55865.2
13.389	582.463	581.456	149396	108185	103246	110495	107924	85993.2	69607.9	69939.1	74813.1	111872	83826.6	37996.7	112335	56908.8	117704	49431.7	99991.9	81672.7	49366.3	51678.1	37240.5	131469	52297.3	60221.5	60260.5	91557.2	43657.3	40788.2	50834.1	48008.3	98948	66926.4	107857	59749.8	51462.1	88494.1	102222	32274.2	70312	159160	38836.2	100579	94011	89617.4	143311	71528	185987	51998.3	30669.7	37954.8
12.953	582.473	581.466	17727.6	20947.9	14525.2	16680.3	18653.1	15101.8	18147	13914.6	33232.9	36558.3	71614.9	2953.62	31901.2	47253	45255	37218.8	36191.4	33685.7	2927.14	35476.4	34905.5	11638.4	10861.5	20094.1	30767.5	23270.1	2905.25	2898.2	2966.4	2803	2833.29	32355.5	2846.22	27124.2	27124.3	19253.6	13129.4	3011.62	2929.42	15893.7	2921.68	17818.6	2650.41	17152	15916.4	7047.99	2856.88	2814.61	2732.68	17758.1
14.643	582.498	581.491	31771.1	17418.6	16310	17370.7	21485.4	10082.4	9474.86	14635.2	2159.78	2302.26	2465.56	43006.3	2227.74	2213.55	2134.35	2195.06	2291.22	2164.83	139110	2400.97	2284.1	2179.8	2203.9	2175.24	2229.03	2307.61	59019.5	71226.3	24399.3	14695.4	31284.8	2312.38	90013.1	2267.22	2110.19	2236.07	2147.6	11105.1	2344.2	2221.89	77062.2	2175.8	100176	2121.25	2322.41	2172.4	1956.83	14304.7	5401.78	2033.47
3.773	582.984	581.977	15549.1	129312	78913	92450.2	98531.7	97911.7	112053	91423.3	88322.2	114120	61815.2	105442	132380	76774.2	133010	172838	163842	80426.5	137908	82439.4	102817	135471	58814.5	70408.7	35497.7	80861.1	67247	87513.9	21598.7	84554.8	77729.9	95503.4	94908	139490	68125.1	82276	79444.1	85031	70958.8	47293.2	60344.9	89132.6	84507.6	40831	149825	123993	110117	142627	69310.7	97097.1
9.689	583.186	582.178	5623.17	14594.3	33761.3	21814.7	15023.7	21516.2	10141.1	18293.6	5491.81	5277.21	5459.32	5855.54	5428.65	5648.04	5806.85	5403.59	5629.62	6001.75	5877.01	5929.44	5850.55	5886.98	5797.69	28624.4	12983.3	25023.6	5821.98	5984.75	6957.9	14216.1	35826.7	7745.24	77679.2	19188	31285.8	26939.4	61364.1	25279.5	38155.1	24363.6	28285.4	42315.5	51106.2	34701	23979.4	16110.4	90580.8	75299.8	49881.9	46398
1.053	583.565	582.558	1.41276e+06	1.54754e+06	1.74444e+06	1.54941e+06	1.52703e+06	1.85735e+06	1.8278e+06	1.65022e+06	707928	991880	1.27555e+06	1.46271e+06	1.51413e+06	1.24783e+06	1.40043e+06	1.57365e+06	1.77172e+06	1.5771e+06	1.51619e+06	1.19268e+06	1.10089e+06	1.77764e+06	1.71472e+06	1.40582e+06	1.56334e+06	1.33595e+06	1.22213e+06	1.59817e+06	1.73253e+06	1.44105e+06	1.2424e+06	1.2763e+06	663891	1.3269e+06	1.13279e+06	1.54361e+06	1.64315e+06	1.65083e+06	1.72979e+06	1.68622e+06	682528	279299	1.46924e+06	1.26086e+06	438470	833128	1.68092e+06	1.54862e+06	566946	803318
1.079	583.619	582.612	1.2201e+06	3.8149e+06	3.66215e+06	3.46122e+06	3.77045e+06	3.66227e+06	3.88859e+06	3.67462e+06	8.55736e+06	7.83265e+06	4.83529e+06	621398	4.08356e+06	6.3199e+06	6.11178e+06	3.71526e+06	3.13671e+06	3.76699e+06	3.42785e+06	5.88536e+06	6.90546e+06	446835	240883	5.0464e+06	3.67537e+06	5.87026e+06	2.11684e+06	2.01207e+06	2.2963e+06	2.78737e+06	4.39139e+06	3.61608e+06	8.91975e+06	4.82729e+06	6.48486e+06	2.65607e+06	3.50841e+06	1.71137e+06	4.3615e+06	1.86552e+06	8.85447e+06	7.69645e+06	5.01003e+06	1.87548e+06	7.64209e+06	8.18932e+06	1.11162e+06	3.4993e+06	3.14338e+06	8.41293e+06
8.751	584.118	583.111	70107.3	57428.3	42132	39161.5	44474.3	22406.5	54397.1	62847.4	28082.6	39357.3	33642.6	64536.4	45186.9	65704.1	163230	79036.9	79461.2	44304.4	31320.5	18720.6	55736.3	59769.4	33957.6	16136.9	23456.7	16759.1	29194.4	14936.3	20356.9	20039.7	15817.6	24389.9	12863.3	18288.6	8410.68	18151.3	23741.5	20296.4	33199.9	146857	50314.4	28615.1	43101.5	76002.7	39191	30267.6	226675	47490.7	17163.9	25693.8
11.685	584.345	583.338	30134.1	28012	21714.7	23635.2	34181.1	18238.7	35926	31517.7	4808.76	4951.01	4916.14	5242.71	4688.5	4909.56	4887.55	4725.81	4925.38	4797.78	4912.39	4839.57	4768.75	5289.01	5313.66	11738.1	22788.7	5338.34	5347.32	5007.75	5246.51	9337.28	21690.2	7943.14	6980.93	5197.93	12234.3	26482	26935.8	17014.5	28258.3	49395.9	8526.28	12151	19036.8	39686.9	45591.9	17549.3	380009	106852	57405.9	56212.6
12.978	585.137	584.13	38705.7	48067	28287.5	29550.6	31489	21665.3	31041.9	29259.8	57908.7	64477.5	48517.6	43830.1	45398.7	53390.1	40151.2	45312.2	43172.3	46891.5	32852.7	42485.9	24110.2	21774.9	17556.4	13182.7	15575.5	15484.7	20224.4	20039.1	17637.9	22890.3	21111.2	31605.1	24611.9	21540.9	19560.1	23303.1	14430.3	13501.3	27880.4	28031	24748.4	29055.1	26558.3	25723.1	25208.9	19439.8	17425.1	17973.6	15596.7	19801.2
1.08	585.616	584.609	5.08678e+06	4.34365e+06	4.08447e+06	4.12109e+06	1.27243e+06	4.4324e+06	3.90305e+06	3.36885e+06	9.88778e+06	8.30635e+06	5.79522e+06	805445	4.63169e+06	6.97916e+06	6.80943e+06	4.22689e+06	1.82796e+06	4.15269e+06	4.06269e+06	6.57066e+06	7.90569e+06	552449	379664	5.0464e+06	4.17879e+06	6.96447e+06	2.67713e+06	833318	2.20042e+06	3.21824e+06	5.17097e+06	4.43043e+06	9.9598e+06	5.70241e+06	6.84876e+06	3.00753e+06	3.54413e+06	1.85769e+06	5.21602e+06	2.37002e+06	9.79463e+06	8.76687e+06	6.26615e+06	6.25537e+06	8.50969e+06	9.82688e+06	1.25689e+06	4.1178e+06	9.67759e+06	9.84767e+06
5.241	586.249	585.241	62730.3	60208.4	59655.5	49743.4	58998.8	43057.3	63780.6	53814.4	5926.15	6084.49	5943.21	11781.8	7002.35	6109.17	6281.38	6195.84	6309.69	12131.7	10622.7	6243.34	6717.04	6175.71	6235.53	37922.2	73990.6	21506.5	17028	22624.7	22725.1	82040.2	84882.1	81049.5	16217.3	29949	16404	143733	146637	78426	22749.6	56042.2	13037.9	20521	58778.2	43132.4	6581.8	18082.3	161311	191474	99359.2	122216
11.488	586.326	585.319	12079.4	13970.3	9885.85	6803.97	10135.1	4806.03	10879.5	8714.44	4016.79	4028.46	3909.3	4217.9	4173.25	4135.98	4116.28	3878.36	4110.13	3995.68	4152.33	4240.48	4016.83	4210.12	4045.71	4640.95	4296.57	4246.58	4150.3	4251.41	4443.23	13975.2	18435.8	14927.1	33589.8	9019.26	4599.26	18984.9	50826	9225.2	49940	248008	36667.9	34457.2	36112.4	70565.6	144879	51750.2	394621	109789	21446.5	34085.5
13.224	586.46	585.453	9815.28	8583.4	6984.39	15586.6	13844.3	18109.2	11559.3	10380.9	13683.9	11438.4	34638.4	2186.55	16234.1	20916	32549.5	13279.4	14173.7	22352.9	4890.78	21629.3	14347	10133.9	6884.35	21999.8	28907.8	19403.5	3150.43	4812.99	2194.43	2055.01	2145.28	18886.9	3376.57	31562.4	25889.6	17079.9	21540.5	2237.51	2027.88	17195.3	5497.35	18800.4	3127.33	14470.3	13319.2	2210.87	2114.66	2190.09	2040.32	7867.52
6.68	587.028	586.021	6188.18	28105.9	28603.2	19819.9	25800.6	23336.2	27337.2	21347	4872.6	4902.79	4875.23	66110.4	5123.46	4810.58	5208.26	5209.58	5219.78	5101.65	104799	5198.65	5121.84	5213.65	5355.63	5237.12	5336.71	5264.73	33728	43031.6	46716.8	52841.3	38211.9	5350.13	74160.5	5188.27	5557.98	5819.48	5712.62	36594.1	5438.29	5125.04	55089.2	5247.89	83619.2	5170.06	5096.17	5012.45	40477.1	52023	67297.7	5122.15
1.088	587.614	586.606	4.05049e+06	4.34365e+06	4.08447e+06	4.01919e+06	4.30396e+06	4.4324e+06	4.30312e+06	4.2351e+06	9.88778e+06	8.30635e+06	5.79522e+06	805445	4.63169e+06	6.97916e+06	6.80943e+06	4.22689e+06	3.51308e+06	4.15269e+06	4.06269e+06	6.57066e+06	7.90569e+06	598248	342741	5.68954e+06	4.17879e+06	6.96447e+06	2.53679e+06	1.98651e+06	2.84373e+06	3.21824e+06	4.62916e+06	4.43043e+06	9.9598e+06	5.70241e+06	6.84876e+06	3.18233e+06	3.98708e+06	1.91833e+06	4.76314e+06	2.41726e+06	9.79463e+06	8.76687e+06	6.26615e+06	6.25537e+06	8.50969e+06	9.82688e+06	624776	4.1178e+06	9.67759e+06	7.89699e+06
1.249	587.837	586.83	12732.6	55440.2	73797.2	53421	23092.6	38807.6	15458.4	52204	13376.9	25243.9	84539.1	139250	33187.8	43464.4	85774	57967.7	76471.1	42921.7	48393.5	56350.7	15438.9	20306.3	39397.8	44468.7	21590.7	49383.9	67348.1	55203.2	62030.6	37605.8	18259.1	14192.2	29064.4	86743.2	13614.5	29264.7	66803.3	72513	14432.5	69614.8	18299.5	15189	13818	21552	20549.8	16524.7	106224	18920.1	16742.7	15849.3
0.891	587.913	586.906	491974	424421	387156	385049	358477	333226	330816	295520	446790	449997	444759	803126	540206	453825	445990	520952	480519	454254	523814	493263	430445	608913	776185	542239	355027	437565	455810	466274	473519	394203	465554	359721	424755	574036	426460	411165	411642	487697	370744	526690	258784	373360	314257	326176	415941	304071	571417	279132	327863	359260
11.487	588.042	587.035	5074.47	25346.6	51884.4	37974.5	30287.1	57586.3	35523.9	28837.2	13188.7	36895.9	10777.3	20618.7	7014.42	6214.27	5233.96	10212	11183.8	5921.18	10378.4	9933.69	7189.29	16701.4	9905.36	25166.6	26191	28768.8	28816.7	29918.1	32505.6	43945.7	57557.2	25306.5	65683.3	59370.5	53454.1	62913.5	96588.7	56049.7	93971.6	40896.3	47651.3	47868.3	55008.8	41942.8	119605	76136.5	57539	51939.1	37124.8	48130.2
10.474	588.079	587.072	6907.64	29186.8	44572.9	32129.4	22912.1	62821.7	30289.4	22601.2	6253.48	6209.06	7471.99	6760.49	6378	6036.5	6683.38	6347.59	6251.29	7048.98	6747.35	7028.45	6443.51	6795.45	6274.53	34609.5	51876.9	48075.1	37080.7	23972.8	22301.2	59308.3	96080.7	31762.7	30339.7	28276.6	42739.5	97172.6	150878	67258.8	42007	44245.7	53922.2	37343.9	59051.4	48817.3	59551.1	47553.4	61011	110866	63754.5	80169.3
11.483	588.116	587.109	131727	118022	108352	131115	179307	53128.9	127525	155099	13773.9	13705	5668.76	13856.5	18679.1	6424.85	11592.7	8712.86	12078.1	15075.5	12242.6	10127.3	5824.69	6104.97	6137.63	11247.6	12235.4	20750.6	18221.3	19311.1	28194	64644.4	86918.6	93514.7	72864.5	45465.5	31252.8	81494.4	100298	35321.1	127761	324087	147788	137758	129929	213937	215504	152092	308121	178900	100040	137857
6.108	588.222	587.215	17214.7	20490.1	17506.2	20122.8	13868.7	15179.6	20752	20584	4701.71	4830.22	4656.78	22401.4	4928.57	4694.2	9093.88	4883.47	4897.2	17986.1	11951.5	14207.1	5027.68	15566.4	19617.6	15570.7	10009	14872	5388.48	5632.3	11001	10130.3	11833.5	9317.11	10296.7	8845.89	5406.49	12634.5	15106.9	19874.2	5040.99	16714.1	5200.29	4893.16	5419.58	5209.11	4923.77	5045.28	21284.4	8094.94	5219.52	5262.33
8.894	588.436	587.429	18329.2	6613.05	8629.82	8635.24	13830.4	8315.11	12262.4	10659.1	5489.35	5693.36	5558.32	14721	5583.92	5946.47	5843.39	5450.34	5702.04	6404.95	128556	6422.4	6249.78	6054.85	6070.44	5776.33	6145.48	6101.83	18466.1	34181.5	10260.1	6090.29	12991	5645.26	53605.8	6252.19	6045.82	6090.27	6299.84	6678.13	5869.85	5585.58	94710.3	5797.5	109130	5600.71	5732.64	5676.34	5885.64	12982.9	6027.33	5745.09
9.143	589.111	588.104	5406.84	5805.67	25106.4	26843.2	25671.6	31503.7	5495.72	8589.62	5689.71	7639.09	15777.1	5760.24	13260.6	15744.5	32263.5	5346.13	19025.6	28742.4	5671.61	32612.2	29900.6	45010.9	27813.4	34125.8	33700.9	39687.8	6224.35	6992.06	6050.48	5869.53	5779.35	14070.5	11708	39817.6	43544	36194.7	34669.3	14699.2	5863.92	5474.07	5569.15	40798.1	8392.66	5615.05	15708.3	13565.5	5797.86	5780.67	5787.67	12035.6
1.077	589.611	588.603	2.60403e+06	2.93189e+06	2.46825e+06	2.52607e+06	1.55854e+06	2.8136e+06	3.03075e+06	2.89891e+06	6.06037e+06	5.29101e+06	3.50629e+06	299764	2.71761e+06	4.60656e+06	4.4443e+06	2.65563e+06	2.13103e+06	2.83631e+06	2.79982e+06	4.08367e+06	4.84856e+06	298937	301851	4.08734e+06	2.69295e+06	4.45378e+06	1.55794e+06	1.36866e+06	1.82211e+06	2.18156e+06	3.19009e+06	2.6654e+06	6.47926e+06	3.67954e+06	4.69318e+06	1.77523e+06	1.17784e+06	351300	3.23077e+06	692567	6.39433e+06	5.50517e+06	4.12217e+06	4.12838e+06	5.53394e+06	6.60237e+06	926550	2.10945e+06	4.48143e+06	6.46599e+06
1.237	589.833	588.825	31124.2	812541	856765	934315	771042	1.22658e+06	858209	725364	143279	361456	560215	2.38612e+06	1.09344e+06	641143	1.46565e+06	947774	1.13616e+06	798759	1.33649e+06	1.11731e+06	474324	640979	922167	646803	666034	821991	1.47504e+06	1.72318e+06	934550	677197	930240	672470	668545	1.21436e+06	518680	617491	1.1324e+06	995938	332697	995172	337036	332580	441035	903236	61892.9	139804	1.53395e+06	767011	343109	438748
0.892	589.912	588.904	491974	424421	387156	385049	358477	333226	330816	295520	446790	449997	444759	803126	540206	453825	445990	520952	480519	454254	523814	493263	430445	608913	776185	542239	355027	437565	455810	466274	473519	394203	465554	359721	424755	484386	426460	411165	411642	487697	370744	526690	258784	373360	314257	326176	415941	304071	571417	273553	327863	359260
9.624	590.03	589.023	5161.17	32860.3	60145.8	37792.1	48026.2	45374.2	31056.6	43687.5	24243	38277.9	38561.7	56615.5	35025.4	50998.2	64609.9	48317	56727	50853.2	30226	58163.5	41157.8	45455.8	34180.5	54076.9	49338.4	52481.7	32910.9	26713.4	14309	21875.4	47688.5	10366.5	68826	53706.2	50466.9	33823.5	32553.5	30698.1	33512	19660.5	31382.4	16373.4	36016.7	34916.7	13804	19190.7	5763.47	24841	17310.3	36998.8
6.925	590.312	589.305	12146.9	15269.2	17602.8	89449.6	135438	149886	176961	158876	5370.62	6220.45	5324.63	6537.3	5762.34	5554.36	5757.47	5969.55	5931.52	5732.59	5676.87	5539.71	5988.41	13668.7	6175.83	10979.4	6004	5919.64	6269	6019.73	6412.88	6412.71	6618.47	5952.94	6240.05	6046.9	6285.02	6543.52	6348.74	6158.04	6046.47	6124.16	5671.01	5666.51	5901.77	5913.13	5584.77	5641.24	6461.74	6197.3	5853.97	5857.1
14.831	590.526	589.519	89062.9	80609.7	58470.2	59890.4	74035.5	69510.2	50925.2	47638.7	69982.5	74992.6	107514	74515.7	95545.1	61873	78250.2	49357.6	97408.6	61992.4	94513.5	48610.5	52458.9	67397.3	60668.9	48013.8	38944.9	56367.1	58724.8	67132.7	36175.4	50895.6	45880.4	37487.7	50109	34037	38292	38068.9	43407.9	37575.7	26917	17893.9	19231.1	20809.5	34752.4	24351.2	15378.9	29486.9	13954.7	8994.95	15892	15858.5
0.888	590.912	589.905	204209	207920	256336	203279	231544	199109	177767	165367	219119	281343	168293	404947	187093	247763	281286	257229	234238	228976	293301	313128	168726	310956	410672	247503	221704	162702	204640	196258	234742	212627	234860	248217	149516	214828	218472	247642	161913	248924	192682	190131	137815	174804	151260	124284	249984	144161	254601	160076	149106	125869
1.074	591.607	590.6	1.01028e+06	1.30351e+06	1.11978e+06	977263	956730	1.18903e+06	727301	1.09372e+06	2.53962e+06	2.07427e+06	1.27881e+06	356835	1.02183e+06	1.90869e+06	1.52346e+06	1.04244e+06	850434	1.20987e+06	1.09379e+06	1.53477e+06	2.00853e+06	355850	359319	1.6685e+06	1.07466e+06	1.71372e+06	450038	495226	1.00458e+06	679280	1.08883e+06	984283	2.42716e+06	1.526e+06	1.88203e+06	764003	991964	408709	1.31461e+06	485037	2.56915e+06	2.2613e+06	1.25054e+06	1.67287e+06	2.10155e+06	2.54658e+06	356725	827995	2.52877e+06	1.92106e+06
8.955	592.093	591.086	6314.29	31243	37324	30986.6	26062.8	38600.9	37408.1	35658.1	5959.49	5865.89	6156.7	56178.4	5814.29	6102.09	6475.94	5892.97	6300.51	6248.73	191023	6445.5	6810.08	9272	6471.24	5969.95	6474.01	6388.16	67514	79504.3	31024.2	46103	45214.2	5959.65	116843	6521.14	6630.01	6598.25	6685.91	29133.2	6510.47	5852.23	108080	6343.37	200131	6502.2	6235.15	6144.65	7135.74	51025.2	24578.3	6267.99
13.454	592.269	591.262	53055.5	46296.1	58954.5	41306.1	35854.5	35981.3	51010.4	34722.2	2247.56	2280.31	2166.66	6014.08	2167.73	2202.65	2373.2	2331.98	2182.37	14298.1	5512.65	8590.23	2220.39	2660.5	2410.54	34159	35695.1	29053.4	4222.1	3604.54	8758.17	45423.6	75954.2	46709.3	19649.2	8428.3	11791	100015	109745	55146.6	23337	41130.3	12678.5	98288.6	101710	112953	34001.3	14028.1	47340.3	132335	189121	134062
8.944	592.333	591.326	33508.5	24769.2	16057.2	10462	9569.6	12561.8	11005.4	22329.9	8214.89	8085.86	8486.73	13957.7	8334	8411.45	8926.78	8097.79	8684.97	8613.59	148101	8884.83	9387.38	8780.03	8920.31	8513	8924.13	8866.74	13630.8	20819.2	11409.8	10700.6	14395.9	8215.11	55840.4	8989.09	9139.16	9095.38	9294.87	11422	8974.39	8104	74290.3	8744.04	127969	8962.98	8594.86	8470.12	8978.68	21640.4	9460.34	8640.13
9.934	593.001	591.994	4586.42	25091.9	20632.4	24545.7	22234.6	16277.6	27939.4	27227.5	10606.2	18282.8	28300.3	37970.5	19313.5	20960.7	23662.2	23462.7	28655.5	32338.5	38989.1	20935	16871.7	22874.4	14111.7	5207.11	9301.53	17881.8	24934	21942	17614.7	14715.3	16790.2	8691.03	25882.8	19481.5	21484.6	21554.9	16009.8	23246.7	10122.2	10159.3	30314.5	32346.8	37219.6	19297.5	4777.8	7327.76	8317.26	24308.6	18906.7	28262.2
9.017	593.306	592.299	36603.8	31865.1	37228	32560.1	32044.9	36035.9	43202.3	33051.7	7592.69	7699.57	8125.59	8440.86	8016.57	8232.23	8110.01	7904.75	8011.94	8289.58	10127	8857.41	8572.52	8837.34	8367.85	39071	47215.9	12183.4	9400.85	9014.5	18442.5	29941.1	55431	36566.6	10567.2	8705.71	17727.2	57655.1	71125.3	40112.5	24050.7	149348	17160.1	14089	48191	64297	18907.9	8177.21	264766	297172	132867	107941
1.054	593.547	592.54	432613	397736	285174	554574	385812	388157	447763	509584	249239	203118	354840	412146	537766	226505	345602	425442	521608	387104	506117	363029	129286	388004	580004	361835	497690	446297	372704	254504	350944	265199	205869	458781	160654	204088	254534	427963	610211	298966	515070	315282	187550	91103.4	642679	245617	99506.7	176134	426951	608350	111543	99099
8.75	594.073	593.066	5079.92	28905.9	28352.5	19745.3	24280.8	37736.2	16404.8	25443.8	4921.84	8927.56	14895	25781.8	19417.6	26999.6	112175	29485.3	33992	23264.4	9428.32	18431.1	41457.3	46326.3	27291.4	10735	25747.6	25455.9	24440.1	25255.7	14644.6	17759.9	13522	8358.31	14563.3	22586.4	10572.1	16171.1	24438.6	18131.1	26015.3	22653.8	19555.3	13451.3	23173.3	17010.3	15658.9	12411.2	50301.4	24418.7	7630.48	13667.6
10.164	594.282	593.275	164899	152417	156901	159134	158687	174975	164475	180900	16256.9	6508.66	6640.57	10728.2	13510	6483.86	6766.68	6471	6739.19	58782.7	19860.8	36616.3	6582.03	52037.6	25277.4	93031.5	226061	76747.3	48102.4	29942.3	78666.8	185577	206964	176396	59913.6	83278.4	138033	348140	302738	165909	164132	406865	131295	85913.1	152232	430615	131331	219786	1.52157e+06	623036	670851	572208
9.908	594.282	593.275	62557.6	67158.7	62040.4	62054.8	69487.9	69590.7	88231.9	71703	8760.73	8988.09	8848.98	9469.58	8673.45	8829.61	9317.23	8618.46	9041.7	12256.4	9624.02	9383.53	9159.48	19969.4	9765.63	26433.9	75620.3	29252	9658.54	9672.25	17721.3	51078.7	68884.9	47211.4	32570.8	24929.7	40877.4	125859	134381	73578.8	127873	265587	52483	29016.9	75592.4	189312	74929.1	38966.8	720375	558641	195378	152636
9.693	594.282	593.275	16853.4	15323.3	9079.82	11221.4	21040.4	7004.26	17699	16316.6	5362.68	5153.12	5330.95	5717.85	5245.87	5515.23	5670.31	5276.52	5421.23	5860.62	5613.53	5790.02	5712.97	5748.55	5661.36	5704.4	11080.2	5879.46	5685.08	5844.02	5807.55	9905.99	21588	9631.91	6410.82	5947.62	8482.08	23690.9	37705.5	10861.2	30319	70317.5	21551	5802.73	15099.9	39495.1	37695.6	8376.27	163604	110274	44887.4	27684.5
1.06	595.566	594.559	1.80238e+06	1.86147e+06	2.3336e+06	2.24828e+06	2.28379e+06	2.28641e+06	2.45199e+06	2.15471e+06	922225	1.12324e+06	1.6888e+06	1.82776e+06	2.05849e+06	1.38504e+06	1.6235e+06	1.93804e+06	2.38109e+06	2.38285e+06	2.09464e+06	1.75667e+06	1.06665e+06	2.38844e+06	2.75326e+06	2.1808e+06	2.40458e+06	1.62095e+06	2.4326e+06	1.86922e+06	2.19952e+06	2.38746e+06	1.87227e+06	1.55371e+06	972208	1.7484e+06	1.35121e+06	3.04111e+06	2.30634e+06	2.77106e+06	1.99332e+06	2.95374e+06	888744	380199	1.86184e+06	1.89459e+06	433096	798296	2.53894e+06	1.9008e+06	607436	903767
10.509	596.298	595.29	50985	46307.1	34477.2	45192.4	46525.8	45498.8	56505.2	56536.8	5800.88	6000.01	5871.77	6411.28	6147.45	5980.04	6529.81	6158.05	6422.76	6563.57	6360.39	6519.38	6251.11	6381.93	6410.3	11606.7	21363.9	7903.7	6562.88	10659.9	13925.5	14338.1	49631.9	16089	25165.8	9553.63	18849.7	61444.8	74701.6	39554.4	107364	204986	48981.4	11369.7	64243.9	97093.9	74008.3	37773.5	497172	261759	73585.2	52771.2
10.279	596.298	595.29	11546.8	13854.6	7267.54	7886.65	9195.61	11720	13476.6	6588.58	5770.4	6424.45	6181.7	6604.12	6130.29	6029.18	6261.39	5887.11	6075.97	6055.31	6870.79	6487.14	6534.59	6479.75	6833.54	6741.79	8342.16	6707.85	6948.93	6761.55	6554.87	6619.52	8013.24	7675.5	7890.57	7084.75	9640.76	16768.2	11980.9	11182.6	31280.8	66409	15079.9	6279.01	13082.2	17400.4	38199.1	6162.37	116630	60021.6	21217.7	21792.1
9.301	596.319	595.312	25003.8	15494.9	7029.79	6613.04	17393.7	17018.6	24089.8	14307.9	5579.17	5756.56	6046.66	7672.58	6120.3	5813.75	6125.75	5874.95	6386.07	6265.61	143266	6274.1	5870.61	6292.93	6400.85	6248.07	6487.71	6679.64	33027	46884.3	10499.2	6037.11	7284.8	5773.7	36504.5	6520.05	6264.44	6317.23	6601.47	7173.56	6218.75	5959.3	107799	5827.24	139816	6130.86	6039.46	6100.21	5999.8	6348.11	6297.34	5958.86
13.226	596.489	595.481	50752.7	48814.9	36412.8	47130.5	43444.7	44748.2	36448.7	40511.6	82652.1	72989.4	166996	17072.6	104818	113447	125972	90712.3	71390.7	97137.9	25714.9	81920.3	54347.9	25884.3	17712.4	47527.1	63159.2	54708.1	16200.4	19566.4	10861.3	3059.53	6107.83	41471.4	5019	80296.4	61409.1	36525	46312.1	6757.32	2550.61	60173.2	18257.8	75815.5	21469.2	62310.2	30185.5	10981.4	2659.75	3867.54	2690.39	31105.5
1.062	597.563	596.556	1.88793e+06	1.86147e+06	2.3336e+06	2.24828e+06	2.04689e+06	2.17601e+06	2.18636e+06	2.19952e+06	801358	1.27309e+06	1.7471e+06	1.74836e+06	2.05849e+06	1.47397e+06	1.35014e+06	1.93804e+06	2.45275e+06	2.07451e+06	2.09464e+06	1.75667e+06	1.08488e+06	2.55292e+06	282028	1.91572e+06	2.40458e+06	1.40731e+06	2.41359e+06	2.00549e+06	2.03989e+06	1.6929e+06	1.61862e+06	1.94597e+06	972208	1.7484e+06	1.35121e+06	2.50375e+06	2.30634e+06	2.40429e+06	2.14621e+06	2.62105e+06	888744	412034	1.86184e+06	1.89459e+06	391987	871981	2.53894e+06	1.9008e+06	619514	908634
1.299	597.792	596.785	10023.3	11436.8	72043.7	38553.8	9642.28	54800.4	32108.2	53446.6	9080.28	9179.14	36089.7	63645.4	48806.2	10616.1	130242	56871.8	41474.6	21201.3	59932.4	52367.1	9896.98	36691.5	9958.63	16140	31429.9	48464.3	114422	81846.9	93212.7	43490.4	43108.9	18126.4	22716.9	114954	9653.65	24833	82349.9	65555.7	10914.8	47628	9730.22	11343.4	18349	31723.9	10545.6	11010.3	130621	12005.2	11847.2	15330.7
11.485	598.071	597.064	5395.19	50245.6	97986.1	68229.2	82904.3	108999	83747.5	71847.7	5430.26	5554.99	5284.94	14038.7	5641.77	5591.39	5564.75	5255.51	5556.44	5539.47	5613.49	12076	5729.44	10512.3	5722.07	27467.8	24499	47541.5	26632.2	23907.8	29823.8	61441.3	95131.8	36221.9	166265	112619	84397.2	102248	190223	88425.2	197610	120129	98928.3	153921	135960	128873	269940	172536	115164	163479	78003.4	113186
11.881	598.075	597.068	52940.5	43146.1	34710	44601.9	22810	26501.1	47472.9	41511.4	44042.1	45388.3	37942.1	45462.6	49655.5	37701.7	45219.4	47103.8	37055.3	42055.4	29607.5	41477.6	37978.2	30052.2	25580.5	28631.1	33490	23646.6	32092	26612.2	28142.3	35959.1	37894.7	54062.7	23209	31275.3	21530.7	38132.3	21604.9	18660.6	32298.4	39681.7	36933.5	36797.9	34377.8	30213.9	28056.1	30385.1	21721.8	13511.2	33361	37559
10.476	598.108	597.1	7665.97	133102	147454	72974	111957	100292	110702	101809	6940	6890.71	8292.28	8085.19	7078.19	6699.2	9099.23	7044.44	6937.57	43868.8	25595.2	26433.4	7150.9	21954.4	6963.36	87284	101960	94612.1	60745.3	59166.1	77994.5	129001	224579	103236	141830	98804.8	92836.4	220249	370388	178106	154218	152393	123416	162019	196884	174833	228158	128152	277868	472848	215759	278100
7.851	598.245	597.238	32109.7	55456.7	58049.7	54551.4	69479	88924.5	71137	84805.5	4212.33	4214.69	4051.6	72291.2	4187.79	4083.22	4299.28	4121.84	4432.87	4483.8	595669	4217.15	4294.12	4965.12	4397.91	4530.18	4454.13	4538.09	367805	276558	154207	120406	240480	4869.29	270548	4781.44	5070.8	5466.17	5904.87	127211	4850.96	4444.57	444350	4355.46	512076	4559	4477.78	4360.83	30074.3	155442	34370.3	4339.67
11.04	598.313	597.306	116751	114315	84485	107702	112054	107991	101794	120863	6250.16	6300.35	6537.05	13929.6	6182.86	6038.25	6387.16	6468.26	7006.49	17422.9	7875.62	11058.8	6341.38	24784.9	11436.6	54401.4	87282.7	29596.8	24607.9	23575.7	36497.5	57013.9	128001	63148	68938.5	32290	89826.8	169337	161297	120468	195075	350174	117736	55189.2	105282	186585	225909	105287	627455	495041	285503	237399
11.329	598.313	597.306	326128	296024	283859	293746	320974	348159	376219	365746	26755.9	15576.6	24768.5	79833.3	28876.5	16435.5	13375.5	7607.16	5562.88	63489.7	45093.2	42769.5	19249.2	82944.4	56285.1	112550	260242	102690	56747.3	71495.4	91758.3	177460	313759	150983	154906	93411	128901	420691	449972	315644	724515	1.11818e+06	282573	98888.6	383762	588447	343196	168128	2.00025e+06	2.26218e+06	670044	455212
7.853	598.32	643.318	560525	269579	367909	310468	305041	225040	362558	332278	7398.09	7402.23	7115.8	486201	7354.98	7171.34	7550.79	7488.69	7785.42	7874.87	1.43554e+06	8118.52	7927.71	8720.2	7724.02	7956.32	7939.53	7970.22	448472	691554	394437	382957	230694	8551.9	785807	8397.62	8905.8	9600.19	10370.7	198047	8609.72	7805.96	1.07685e+06	7649.46	1.71434e+06	8006.95	7864.29	7658.89	291074	611528	373106	7621.74
1.062	599.561	598.553	1.80238e+06	2.00622e+06	2.35223e+06	2.2318e+06	2.28379e+06	2.28641e+06	2.45199e+06	2.15471e+06	922225	1.12324e+06	1.6888e+06	1.82776e+06	2.05849e+06	1.38504e+06	1.66961e+06	1.90098e+06	2.35306e+06	2.25381e+06	2.09464e+06	1.75667e+06	1.14617e+06	2.38844e+06	2.75326e+06	2.1808e+06	2.40458e+06	1.62095e+06	2.4326e+06	1.86922e+06	2.19952e+06	2.38746e+06	1.87227e+06	1.55371e+06	754028	1.7484e+06	1.35825e+06	3.04111e+06	2.30634e+06	2.77106e+06	2.49165e+06	2.95374e+06	1.13343e+06	380199	1.86184e+06	1.89459e+06	433747	687670	2.53894e+06	1.9008e+06	607436	903767
1.403	599.788	598.781	9448.68	176616	199329	265432	275907	270185	273333	285991	40475.9	111572	335317	279893	156148	144559	252570	181708	218745	184308	245798	190261	202257	262365	179274	153160	191191	253033	750859	481241	360259	174977	270606	103752	134136	288440	294338	193933	251829	509406	111666	704697	77219.4	95771.1	265325	255634	84904.9	62840.3	647678	98560.6	130731	78809.1
11.823	600.367	599.36	320122	309213	257338	244270	254135	182239	264849	263676	441530	424150	449015	38902	431006	440878	381373	512778	491698	410175	48748.3	249041	418649	388305	334719	306830	348340	363227	42348.8	54288.1	56856.4	51052.5	53103.9	424848	40574.6	303994	323452	315516	285717	29775.4	51749.7	393882	43516.5	403161	45121.2	355868	360332	327825	40193.9	55044.7	44784.9	382538
7.285	601.043	600.036	16523.9	112774	109975	133154	106557	99658.5	134542	102949	5837.48	6014.38	5799.44	237355	6117	5862.49	6154.64	5885.46	6129.36	6680.57	237195	6070.68	6089.51	6290.78	6139.06	6210.21	6393.97	6577.9	162639	216591	178607	197827	112145	6250.25	220250	6209.18	6543.82	6796.69	6901.91	236320	10228.5	6294.46	181488	5896.87	177105	6138	6133.76	6055.41	148347	218055	218454	6085.17
10.194	601.21	600.202	6073.1	7369.72	18725.8	89045.6	104129	220122	121000	135509	5651.73	5628.39	5984.35	6380.65	5870.65	5676.05	6098	5831.54	5962.42	6025.49	6408.39	5970.65	5990.15	6267.03	6433.72	5981.76	5639.58	6155.02	6410.41	6093.48	6226.89	6184.59	6305.81	5687.55	6740.38	6606.47	6250.62	6240.11	6490.74	7790.16	6165.94	6003.55	6535.18	6247.43	7782.83	5771.99	6400.42	5841.64	11098.9	6594.61	5894.18	5899.96
12.209	601.42	600.413	50227.5	42459	49284	37437.8	47579.6	42272.4	39283.3	42675.6	3786.31	3695.55	3778.94	3768.95	3668.81	3809.65	3784.79	3779.93	3553.52	3772.65	3776.87	3899.49	3832.16	3925.46	4060.42	10284.4	26590	3973.56	3865.47	3769.26	5959.88	12589.5	23660.5	13399.2	7385.05	5532.39	12916.6	65496.2	41641.7	32866.5	9772.58	33690	15834.6	4177.22	18536.9	27283.4	11982.9	6177.51	179898	128242	92687	80052.8
1.061	601.557	600.55	1.44736e+06	930679	1.75458e+06	1.17106e+06	1.36516e+06	919127	1.32951e+06	1.44194e+06	455199	760848	1.12818e+06	1.22327e+06	1.01543e+06	587623	759420	1.08137e+06	1.67548e+06	857071	893092	1.09749e+06	524136	1.24079e+06	608387	888231	1.47485e+06	801492	1.64367e+06	1.3937e+06	1.5303e+06	820250	861587	1.29795e+06	357012	1.16589e+06	947306	1.89898e+06	1.16407e+06	1.27531e+06	1.01795e+06	1.26589e+06	418586	132950	827494	1.1119e+06	147673	143235	1.28897e+06	900503	194246	444753
1.063	601.589	600.582	728633	739236	663955	868486	458985	953433	345083	775763	1.60024e+06	1.5109e+06	540993	269338	848554	1.09391e+06	1.20254e+06	726284	548386	293831	705330	971137	1.00124e+06	268595	271213	931533	854103	1.0084e+06	254237	238128	431583	584816	811116	1.06833e+06	1.61723e+06	783551	1.07174e+06	389797	604719	264987	983430	285438	1.68092e+06	1.57893e+06	1.10706e+06	1.10433e+06	1.47746e+06	897861	269255	720425	1.54142e+06	1.7649e+06
7.286	602.225	601.218	12611.2	31684.5	38915.9	41800.1	36425.2	46106.8	61527.3	42338.6	4455.24	4590.25	4310.3	178947	4668.57	4474.33	4697.3	4491.86	4678	5098.7	195189	4633.23	4647.59	4801.2	4685.41	4568.99	4879.96	5020.34	144506	155327	235934	259710	145272	4770.27	242889	4738.93	4994.33	5187.32	5267.63	219718	5172.09	4727.27	133789	4500.57	144714	4684.6	4681.36	4621.57	104617	254444	193989	4644.28
13.924	602.451	601.443	53655.6	58797.3	53620.2	52900.6	56078.1	52252.7	54162.2	36824.3	71148.4	62350.3	64643.7	40508	53846.3	60384.1	63374.2	50087.6	58105.1	55153.8	38147.5	55870.7	38939.5	49656.5	34787.5	40371.2	27484.6	44037.4	39884.1	27827.6	26303.6	30969.9	43681.7	51168.5	36742.2	32087.7	46327.7	37554.5	41819.2	27594.4	22383.8	20415.7	30265.7	41343	33531.8	40171.3	33270.8	28794.8	38827.5	20815.8	13984.4	21333
10.191	603.217	602.21	5555.39	7369.72	18725.8	89045.6	104129	114675	121000	135509	5169.94	5148.59	5474.21	5836.72	5370.2	5192.19	5578.17	5334.42	5454.15	5508.05	5862.1	5461.68	5479.51	5732.78	5885.27	5886.9	5158.83	5630.32	5863.94	5574.03	5696.07	5615.25	5768.26	5202.71	6165.79	6043.29	5717.78	5708.16	5790.98	7126.08	5640.31	5491.77	5978.08	5714.85	7119.37	5279.94	5489.68	5343.66	11098.9	6032.44	5391.72	5397.01
1.063	603.554	602.547	905703	930679	902136	1.18117e+06	1.00424e+06	964791	1.24959e+06	889044	455199	668301	703290	817511	1.01543e+06	516905	759420	1.08137e+06	1.05149e+06	857071	989020	696935	524136	1.24079e+06	608387	888231	1.19049e+06	801492	478095	1.04203e+06	1.06309e+06	820250	861587	735718	386399	862735	677295	1.41244e+06	1.16407e+06	1.18147e+06	1.11125e+06	1.12146e+06	418586	132950	890411	806908	101686	295969	1.23697e+06	928709	194246	420155
12.615	603.838	602.831	4939.46	27082	55708.6	32292.3	32491.1	46741.6	45826.6	40533.4	19003.6	14421	68836.6	16118.9	24160.8	36184	46502.3	23081.8	47089.3	35399.4	21164.3	30747	45267.7	60378.3	51524	47186.5	46212.6	60991.1	17982.3	13615.8	10831.5	11918.7	24556.1	13052	27788.7	53568.1	75020.6	41076.3	61050.4	39475.8	32632.4	20506.9	15933.7	52118	26758.8	34992.3	55383.5	65198	5787.67	18967.3	21935.4	37009.2
11.483	605.106	604.099	111831	87264.4	88020.2	92373.6	106142	67241.9	151649	82776	11621.2	12665.8	5423.48	13565.9	12766.8	7430.22	5710.63	5393.28	5702.1	5668.91	5768.56	6160.61	5572.67	5840.82	5872.07	6438.52	6002.86	19957.3	12509.2	11159.3	14641.7	41073.8	54024.7	66557.6	51334.6	30972.3	16256	52824.6	65423.7	26238	85054.9	246719	113202	105669	92648.9	167296	158210	119705	215268	127069	79209.3	97265.5
1.061	605.55	604.542	627306	480983	891400	670539	760461	620858	747499	782595	123748	660526	554939	666559	629411	494653	545516	851979	354274	807409	695005	615295	204398	750045	786653	514311	820790	497033	359580	360481	744345	285444	596766	719539	304712	569812	401550	857154	600338	619646	695454	903019	317337	177701	739896	431074	89430.7	313842	333690	537098	162383	211676
12.254	606.119	605.111	13391	12065.7	10502.7	16194	12379.3	10951.8	13848.2	12814.2	3968.51	3842.01	3816.34	3881.19	3986.77	3769.34	3922.08	3842.38	3848.26	3943.21	3712.71	3885.61	3930.52	4096.1	4184.9	4411.25	4196.48	9182.29	12734.2	8736.22	15022.2	14542.5	19928.7	18669	24061	14776.6	12042.6	20642.1	31960.7	5723.5	23070	63310.1	36548.5	24305.8	14001.7	23529.8	44715.1	36454.5	54834.1	26318.4	20576.8	21910
12.317	606.249	605.242	34810.8	37487.8	37706.3	34557	35508.7	27096.8	26127.7	26205.5	3831.9	3905.48	3861.57	3938.73	3760.16	3769.22	3947.88	3922.94	3846.17	14495.5	7912.04	16989.6	4169.51	4178.45	4168.56	35675.3	58609.5	45098.2	3879.53	3886.53	7070.6	43390.7	85802.1	41248	11715	5051.92	12658.3	86086.7	76302.9	56188.1	11771.3	9294.29	13524.8	138589	98130.8	120862	21418.4	12248.8	7229.75	6768.36	120483	108516
14.279	606.285	605.278	48154.4	39257.8	33372.6	34563.7	35716.9	23890.8	17869.2	21334.8	3215.02	3017.34	3099.01	3000.1	3105.62	3195.88	3040.78	3088.91	3248.05	3201.5	3171.64	3251.6	3139.62	3228.1	3114.9	4164.27	9012.54	3199.17	3114.6	2816.69	2917.52	4027.99	29852.6	6823.42	12616.7	2954.3	2855.89	35197.5	92922.9	13095.5	14920.3	42253.7	5767.7	24625.9	25953	53127.4	110810	12994.8	87454.4	170779	118294	142634
9.301	606.348	605.341	149229	139644	82118.7	81281.4	90216.1	64794.5	116752	106902	5613.9	5792.4	6084.31	63555.5	6158.41	5849.94	6163.89	5911.53	6425.84	6304.62	969416	6313.16	5907.16	6332.11	6440.7	6286.97	6528.1	6721.23	94251.5	157262	43424.3	36681.1	56928.7	5809.65	225955	6560.64	6303.44	6356.56	6642.58	15926.8	6257.47	5996.41	542768	5863.52	785795	6169.03	6077.06	6138.19	14960.2	72691.2	18687	5995.96
10.142	606.353	605.346	25449.9	21237	18650.9	15055.4	16051.1	19876.5	25399.4	19101.1	5704.4	5918.8	5934.1	100366	5728.45	5886.46	5545.28	5682.86	6118.27	6094.22	70029.8	5932.78	5975.59	6100.89	6462.36	6237.58	6099.45	6264.28	91655.7	90471.5	38243.1	66479.1	80122.1	5756.66	92113.8	6318.87	6932.27	6373.14	6395.33	39074.1	6061.78	5667.68	67910.7	6233.44	72574.5	5656.99	6012.05	6277.85	29626.8	106450	50619.4	5877.13
9.623	607.019	606.012	5219.79	30178.1	33320.9	20989.2	31041.5	26975.4	28555.9	33468.7	20198	22204.7	34442.3	33625.5	30120.4	38794.1	41196.9	29126.8	38234.8	35839.1	29853.3	46054.5	30257	29001.7	27788.3	31743.3	31973	28476.6	21864.8	25191.6	17515.3	9734.82	37391	19717.5	39430.7	30199.7	29995.4	21517.8	32627.2	20695.7	20674	21244.9	23230	28162.2	31581.5	23378.7	16573.9	21156.4	10135	18858.1	28209.1	28060.9
1.063	607.546	606.539	538534	480983	457872	670539	490131	620858	741305	315117	138376	412502	408608	666559	629411	494653	545516	851979	680337	566840	695005	619354	215072	750045	786653	514311	596978	497033	359580	562004	565007	285444	359231	521074	304712	383799	401550	817644	450681	785958	690132	722816	317337	177701	427738	430409	124191	313842	423745	537098	162383	211676
11.3	608.212	607.204	12890	15687.1	15511.6	20315.5	15056.8	24421.3	16704.9	10979.3	5710.11	5490.46	5851.68	6354.9	5583.2	5726.69	5745.39	5522.31	5694.02	5682.3	5959.77	6128.05	5774.29	5739.84	6127.94	6609.12	21083.7	9079.21	5901.78	6390.61	7328.29	13054.2	29401.4	15662.2	21602.5	10097.7	7330.15	23797.9	38886.1	13086	25509.2	84133	19002.1	11339.3	22448.5	25032.5	42338.1	16266.9	108558	88324.2	50172.9	44132.9
9.99	608.368	607.361	12033.7	13098.8	10871	5775.11	11254.3	6714.42	13261	11783.6	5544.3	5951.24	5853.44	61436.9	5684.22	6005.43	6111.46	5732.19	6050.89	5848.44	31382.9	6199.96	5887.51	6226.82	8039.77	6003.6	5939.17	6096.48	36701.9	43858.1	18202	37884.4	33937.9	5833.61	41083.2	6728.02	6319.69	5991.04	6265.3	25830.9	5823.52	5712.09	30308.2	6299.24	35002	5723.95	5878.46	5869.35	17002	57148.1	26325.8	5814.81
11.406	609.327	608.319	114154	96744.3	78426.2	73658.7	94092.2	78426.4	106361	94040.9	7221.34	5192.43	5436.75	5827.36	5242.31	5398.52	5454.67	5298.84	5493.63	8130.46	10026.4	15620.2	5412.79	9037.11	5583.71	22221	41842.7	10433.6	8871.74	6677.27	17369.2	31603	76289.7	36260.4	49955.8	30706.2	52269.9	129149	112511	54096.4	89825.9	244264	56321.1	47675	84546.4	122713	149988	78441	1.00373e+06	315532	156102	157295
1.061	609.544	608.536	161312	208801	545389	578225	302631	343765	231677	397771	158979	157065	217972	291587	435831	329151	317066	415844	537618	194264	238504	215489	162230	229251	264250	218496	294130	306265	209980	203247	552064	371685	223011	273924	151811	241026	183116	535799	472299	226172	305394	373795	162097	114318	488442	327413	124863	167047	229814	243037	176817	124351
10.476	610.423	609.416	59038	34680.3	28789.2	26738.1	44369.7	28299.4	48587.6	40459.5	5035.46	4999.7	5260.89	5443.72	5135.73	4860.75	5187.17	5111.24	5033.7	5447.83	5433.14	5659.49	5188.49	5471.87	5029.62	15487.4	29235.9	24919.8	10607.3	7163.64	22806.8	87086.2	207058	99613.9	35361.7	21176.3	21696.6	169992	332084	109303	45373	432397	41175.9	70486.5	96543.8	203096	183644	45873.7	1.19146e+06	1.11699e+06	266438	432114
10.562	610.423	609.416	59038	4468.18	28789.2	26738.1	44369.7	28299.4	48587.6	4268.09	3667.21	4051.69	3926.87	4266.15	4014.88	4056.9	4120.47	3788.74	4068.46	3936.88	4103.91	4363.51	3997.64	4218.28	4030.3	15487.4	29235.9	24919.8	10607.3	4272.42	4360.42	13236.3	25041.6	11118.3	35361.7	21176.3	21696.6	23533.8	48539.6	22480.4	4142.37	43470.4	4280.78	4182.68	13435.1	20702.4	17050.3	3863.26	105640	176499	42922.5	48529.9
5.677	611.429	610.422	34917.1	44229.4	36978	31426.8	37920.7	19859.6	40292.3	36099	11710.6	19366.7	24995	61935.2	34462.7	22735.3	35615.3	34427.2	46774.2	44286.1	25693.3	29460.6	39177.1	86362.3	79406.5	34954.1	41130.8	25240.4	55700.9	48252.5	46793.2	32852.6	45088.8	31585.4	33042.1	55571.3	29886.3	37809.1	33448	46607.7	41479.2	57327.7	17630.3	6115.57	22485.7	19095.5	16768.5	16528.9	121832	25784.5	11631.7	5456.26
1.088	611.632	610.624	501913	491056	323622	406115	380073	237894	337393	279571	3.40931e+06	2.62251e+06	1.43405e+06	334783	532248	1.5333e+06	784689	319277	292830	449335	291452	763389	2.12199e+06	333859	337113	815309	334658	1.16163e+06	305795	295989	326477	311846	471689	581025	4.52392e+06	747240	1.20674e+06	333632	249643	329375	444320	338527	4.24135e+06	4.55632e+06	335387	1.25548e+06	5.5014e+06	3.50502e+06	334680	248180	3.56007e+06	2.89325e+06
12.622	612.51	611.503	23121.1	25452.5	24955.7	17425.9	16593.3	15962.1	16555.8	18977.4	3061.99	3171.68	3067.35	71846.1	3043.62	2924.66	3151.43	3052.5	2963.45	3007.59	33311.4	3013.65	3245.29	3512.41	3273.16	3183	3603.48	3127.06	61613.5	43867.3	56184	59262.2	67567.9	3029.85	68343.9	3233.03	3188.89	3384.74	3150.43	45616.5	2995.28	2954.95	33993.5	2813.25	27436.4	3085.74	2993.73	3057.98	71923.3	54994.7	71663.9	3214.29
13.231	613.48	612.473	22110.7	20228.2	18085.5	20310.5	24268.1	21439.7	18515.1	18337.7	34647.8	32435.4	72854.8	4702.71	41910.5	48345	54482.4	38080.3	28209.5	37392.9	10774.7	30705.5	22306.2	9284.26	8895.53	22833.1	26196.6	24960.7	5917.53	7526.16	2359.29	2209.39	2517.93	20313.7	7225.25	38130.5	22988.4	23364.1	24529	2405.6	2158.69	28498.7	8853.21	38764.2	10761.1	23853.8	16157.2	4471.65	2273.52	2354.62	2193.59	18111
15.318	613.505	612.498	11306.2	9837.52	9807.18	9313.15	11815.8	6139.89	12224	12134.8	2366.23	2071.47	2285.72	24099.3	2491.68	2113.04	2361.09	2174.79	2195.85	2133.99	60921.5	2483.54	2082.2	2040.42	2237.11	2081.72	2018.28	2214.3	33331.2	43073.1	27385.5	31656.8	26174.4	2148.1	34223.9	2251.55	2384.72	2259.6	2276.03	19575.6	2118.91	2284.76	52965.2	2142.23	70615.5	2130.5	2297.31	2224.88	32844.3	36605.6	36999.2	2144.96
1.065	613.54	612.532	152933	297654	316779	298140	351306	413917	232434	214249	131898	148907	173540	217945	179478	156046	153353	232575	251221	184174	189736	175264	153804	217343	537415	197176	282849	206775	199073	194826	212537	229609	193898	186094	143926	166011	173604	368065	193058	214424	344991	229576	153677	108380	174822	183257	118377	132638	405348	268277	132696	117892
11.123	614.333	613.326	105341	86061.9	74627.6	88623	77627.2	81270.7	99719.8	75920.1	4730.3	5128.83	5092.48	5459.73	4861.88	5098.05	5025.34	5124.43	5342.83	25351.9	11482.7	16337.5	10545	13758.8	10112	63065.1	124178	47416.1	17517.3	22739.1	37348.6	88131.1	119926	92451.4	67432.1	56602.9	83259.5	209644	185763	105482	65533.3	251132	73675.7	90803.3	137278	213606	96179.2	42830	759488	635917	409203	413438
11.677	614.348	613.341	424860	364586	241821	266236	304551	226407	286530	284996	594988	657128	704085	255428	489379	483256	446256	766826	593898	478144	331507	165103	520049	522592	374294	326726	385131	292296	127156	131388	138624	143523	130457	489740	136167	351131	323336	309482	208536	127965	540002	380804	237878	305704	187894	297585	157950	334977	40009.5	36695.7	58261.6	172035
11.905	614.348	613.341	38593	25089.5	26603.3	22481.4	28572.9	20908.6	25427.3	23097.4	51255.6	50688.7	60779.5	10675.2	51444.9	37761.7	71418.3	107285	82184.7	47295.7	4495.85	9711.82	59893.1	57054.1	43858.5	43779.1	38403.2	32763.5	4538.55	7195.48	4584.01	5868.71	5617.61	56031.3	6992.71	53806.2	51665.4	64182.3	24594.7	6125.26	48260.1	36493.8	16457	26825.1	4488.91	27496.1	9168.17	30507	4800.7	4594.87	4471.19	12296.4
7.859	615.06	614.053	65765.8	346639	333559	254421	312154	265702	362673	295170	11905.3	16459.2	21091.3	342050	15009.8	19762.2	20157.1	15438.8	21037.6	27115.5	281738	22997.2	25678.8	23341.5	16088.2	9278.51	16168	20746.8	287325	429398	280397	301340	212459	28931	428113	31678.8	24998.2	24448.3	25931.5	317450	41225	14731.6	377598	31404.8	375306	29736	24504.5	29100.9	164467	354167	341598	31216
11.486	615.063	614.056	5400.93	38787.4	57020.3	39603.7	54269.9	50931.9	49510.2	43297.5	5436.04	5560.9	5290.56	10411.3	5647.77	5597.34	5570.68	5261.1	5562.35	5529.97	5619.46	7564.11	5436.09	5697.67	5728.16	13999.8	9980.2	28102	18143.6	19440	18297.9	40180	55087.8	24014.6	102376	70614.2	49418.6	60000.8	112285	50644.6	123780	77056	56425.9	93816.4	94461.4	85281.2	177022	114685	67922.6	98900.8	44063.8	83847.6
11.885	615.066	614.059	47546.2	25949.4	50704.5	30553.6	36813.9	45067.8	37191.7	43602.9	44231.7	38520.2	51628	34427.1	38609.5	39169.4	39596.1	27866.8	41708.7	39887.3	30686.1	56004.6	42783.4	42533.9	39041.5	36328.3	37026.6	45591.2	29646.2	33034.8	28348.2	21654.9	33559.1	18951.3	45760.9	46924.9	48148.2	38532.2	33556.8	33202.3	27819.2	33335.2	21493.7	38869	34074.9	24859.9	34251.4	32779.9	6742.49	19557.1	27136.8	32634.3
10.475	615.099	614.092	7595.84	54364.9	75659.4	40642.3	71092.2	42944.9	83180.8	40163.1	6876.51	6827.67	8216.42	7434.03	7013.43	6637.92	7349.24	6980	6874.11	9900.8	7419.58	13923.6	7085.48	7564.22	6899.66	30746.9	64461	47503.1	22376.1	25161	33375	68356.3	112235	50325.5	64318	54590.1	59955.4	109030	184070	100827	72174.3	84852.8	77656.2	88489.4	97835.6	110339	122290	72740.4	129023	243945	115524	168851
1.064	615.565	614.558	2.8369e+06	2.72894e+06	3.17662e+06	2.77202e+06	3.17601e+06	2.96466e+06	2.83909e+06	2.81052e+06	1.66502e+06	1.86965e+06	2.30378e+06	2.80494e+06	2.7171e+06	2.38713e+06	2.69319e+06	2.73994e+06	2.90188e+06	2.8982e+06	3.1853e+06	2.44931e+06	2.0342e+06	3.02576e+06	3.42802e+06	2.95841e+06	2.64165e+06	2.19033e+06	2.74225e+06	3.46763e+06	3.56183e+06	3.39934e+06	2.46468e+06	2.22018e+06	1.3878e+06	2.54294e+06	2.69397e+06	3.33654e+06	2.81596e+06	3.59891e+06	2.91814e+06	3.5351e+06	1.53315e+06	644590	2.83248e+06	2.42882e+06	865734	1.47577e+06	3.68177e+06	2.52331e+06	1.17287e+06	1.6184e+06
0.892	615.91	614.902	533065	460380	461697	389445	433726	412195	453875	383418	439465	583421	475470	731024	474021	481094	473894	549542	497015	353872	445257	512785	363244	662993	827193	487914	446619	487665	527417	442273	508094	283098	513741	436337	484674	541390	448360	665043	430587	637513	290973	516498	384974	384580	384048	358623	437771	242820	679510	431966	348475	346611
1.062	617.562	616.555	1.50067e+07	1.58443e+07	1.72899e+07	1.59816e+07	1.67643e+07	1.77309e+07	1.78541e+07	1.67391e+07	1.00235e+07	1.22125e+07	1.30188e+07	1.5228e+07	1.58732e+07	1.29161e+07	1.63967e+07	1.78298e+07	1.83941e+07	1.78562e+07	1.77325e+07	1.62267e+07	1.20221e+07	1.89655e+07	1.86916e+07	1.61239e+07	1.6308e+07	1.36134e+07	9.60882e+06	1.89644e+07	1.96641e+07	1.85329e+07	1.43129e+07	1.27093e+07	9.48242e+06	1.54689e+07	1.63465e+07	1.77044e+07	1.67684e+07	2.04369e+07	1.67358e+07	2.0433e+07	9.63647e+06	4.47625e+06	1.6125e+07	1.31733e+07	5.20764e+06	9.29066e+06	2.10448e+07	1.64296e+07	7.46384e+06	8.91795e+06
7.292	618.035	617.028	17847.4	84831.3	77539.6	71562.1	67392.5	74153.4	86561.1	76996.1	6305.05	6624.85	6263.95	133342	6606.95	6332.06	6647.61	6356.87	6620.3	7215.66	156588	6556.93	6577.26	6794.65	6801.16	6466.03	6906.11	7104.77	81266.5	116526	75250.5	141649	88677.6	6750.87	119907	6706.52	7067.97	7341.09	7454.74	111077	7319.52	6798.63	118673	6369.19	103229	6629.64	6625.05	6540.43	84636.1	153013	132053	6572.58
11.88	618.06	617.053	5301.81	25949.4	50704.5	31586.9	36813.9	45067.8	40892.5	43602.9	16254.3	18620	51628	41422.1	28732.1	42572.1	42101.2	27866.8	41708.7	39887.3	30686.1	56004.6	42783.4	43884	39041.5	36328.3	36981.6	45591.2	29646.2	33034.8	28348.2	21654.9	33559.1	17760.2	45760.9	46924.9	48148.2	38532.2	33556.8	33202.3	52281.6	14666.1	21493.7	38869	33288.5	24859.9	34251.4	32779.9	6742.49	19557.1	27136.8	32634.3
12.765	618.164	617.157	94001.2	101484	74501.4	52155.4	72545.7	45507.7	73464.3	62264.1	20915.4	22292.9	15195.9	19780.5	18944.8	11837.1	10152.7	6388.07	12131.1	29828.2	16254.8	22070.7	8308.34	9680.02	5527.15	14297.1	25115.6	33814	24110.5	22713.6	24532.8	62353	85278.7	71541.6	80140.9	40379.4	42179.9	58586.8	57512	33833	75413.8	102737	83965.4	97127.9	71997.7	108389	46824.8	77734.1	29748.4	90593.7	86409.5	88810
11.301	618.242	617.235	99841.6	83550.3	65734.5	53984	83895.8	56519.1	100205	74731.7	6003.55	5850.35	6152.4	6681.48	6159.91	6020.99	6040.65	6154.07	5986.63	14088.6	12388.1	10955.6	6071.03	11102.9	6442.85	24101.6	48859.6	25998	9173.94	6719.02	14668.5	43042.4	87418.2	49926.3	46907.6	24522.2	17713.6	71847.8	108345	25127.6	97718	326350	82138.6	92449.3	90676.6	141288	149952	50247.9	587525	444766	206406	214965
8.714	618.319	617.312	47031.4	47021.2	32544.6	32355.2	28571.4	27959.8	49750.7	32434.4	5603.73	5445.19	5575.31	18142	5607.44	5632.16	6002.18	5630.17	5469.55	5499.26	401883	5811.78	5821.29	6058.28	5728.45	6020.82	6135.34	6156.21	25740.9	54530.7	10726.8	5914.62	16385.3	5637.71	89369.8	6396.06	6049.34	6066.25	5959.44	6483.65	5949.24	5726.52	221649	5933.59	367992	5457.24	5647.44	5393.62	5796.73	25343.9	5940.98	5648.19
13.927	619.442	618.435	36750.5	35735.3	34721.2	31415.6	36750.2	29019.6	33761.3	26459.1	42183.5	38902	33955.1	28707.8	33547.5	33357.7	32461.8	32602.5	34542	29517.3	20943.9	37174.8	23813.9	26787.6	19486.9	24407.3	18866.1	24433.1	25881.7	19728.7	13858.7	19234.4	25761.7	25881.3	18349.4	22269.6	25815	25542.3	28741.4	20389.1	17955.3	24906.5	27396.2	26927.7	22566.1	26349	24201.2	21998.8	20015.5	14594.8	9553.64	14338.8
11.497	619.52	618.512	13719.5	11627.5	10563.1	10778.1	10721.1	6233.76	10799.6	7864.71	4282.73	4426.36	4277.19	7306.02	4585.45	4544.5	4522.86	4238.77	4516.1	4390.34	4562.47	4317.74	4323.21	4625.97	4614.82	5099.35	4867.46	4666.03	4839.59	7437.32	13298.3	26776.2	37593.3	4394.34	45007.9	4859.88	5053.55	5007.2	8175.95	26864.6	4811.56	22800.5	37564.9	5289.09	27615.2	8133.54	14652.8	9218.16	273102	106828	44481.9	4802.36
1.062	619.559	618.552	1.40494e+07	1.58443e+07	1.72899e+07	1.50801e+07	1.67643e+07	1.6832e+07	1.45912e+07	1.59062e+07	1.00235e+07	1.22125e+07	1.30188e+07	1.5228e+07	1.53323e+07	1.29161e+07	1.53901e+07	1.78298e+07	1.74975e+07	1.70196e+07	1.77325e+07	1.62267e+07	1.20221e+07	1.89655e+07	1.86916e+07	1.61239e+07	1.6308e+07	1.36134e+07	1.60618e+07	1.83321e+07	1.902e+07	1.85329e+07	1.37843e+07	1.27093e+07	9.48242e+06	1.4881e+07	1.56007e+07	1.76681e+07	1.62105e+07	1.98344e+07	1.65651e+07	1.95168e+07	9.63647e+06	4.47625e+06	1.6125e+07	1.31733e+07	5.20764e+06	8.74647e+06	2.01458e+07	1.64296e+07	7.46384e+06	8.95334e+06
13.304	620.265	619.258	14483.1	12024.9	12082.7	12604.5	12726.5	13417.9	13447.4	9464.62	3744.91	3788.28	3768.53	4006.56	3823.23	3889.53	3935.54	4070.13	3952.9	3740.34	3693.36	3751.58	3860.25	3783.49	4132.52	4033.29	3828.7	3835.53	3676.75	4002.11	3807.47	3579.07	17302.2	3960.05	6258.02	3833.64	3723.62	11870.8	23708	5244.46	9230.37	6814.3	7160.11	14399.9	14053.6	15953.3	40195.8	9214.33	3913.13	5728.23	45646.8	35820.5
1.061	621.556	620.549	1.40494e+07	1.49683e+07	1.63674e+07	1.50801e+07	1.62178e+07	1.6832e+07	1.71123e+07	1.59062e+07	9.47119e+06	1.1411e+07	1.15227e+07	1.5602e+07	1.53323e+07	1.27233e+07	1.53901e+07	1.67106e+07	1.66202e+07	1.70196e+07	1.73545e+07	1.39695e+07	1.13536e+07	1.83511e+07	1.7836e+07	1.56458e+07	1.55362e+07	1.30882e+07	1.53964e+07	1.74752e+07	1.95332e+07	1.75168e+07	1.37843e+07	1.19683e+07	8.94159e+06	1.4881e+07	1.56007e+07	1.69005e+07	1.62105e+07	1.90011e+07	1.65651e+07	1.98749e+07	8.60574e+06	4.07405e+06	1.52748e+07	1.23184e+07	4.96059e+06	7.60491e+06	2.01458e+07	1.5118e+07	6.94934e+06	8.95334e+06
0.907	621.866	620.859	272614	387866	207839	296019	369136	446051	261030	209441	273717	243216	114822	454306	259157	287466	342995	263010	465640	388902	303977	339843	289021	500180	677083	276295	271795	220532	319736	421744	461446	289104	217911	251072	220209	455561	309906	418803	343621	402526	358538	382709	145524	180810	250201	245949	186756	203871	525624	316052	147118	223446
11.823	622.351	621.343	34830.6	25892.4	20660.2	19224.1	22487.8	11835.5	19554.7	22700	47021.8	50622.7	47414.9	3780.7	43296.5	44264.1	37760.4	50891.3	49572	37170	3874	21067.9	34996.9	33384.1	23758.4	21875.6	26060.6	29168	3727.14	4113.54	4496.49	3649.63	3706.27	34198.2	3792.15	23739.4	27375	27316.2	27149.9	3956.93	3808.78	38231.4	3674.86	39295.1	3992.49	28855.9	35479.3	27409.3	4069.16	4268.72	3850.76	34349.4
0.909	622.867	621.86	272614	387866	207839	296019	369136	302609	277188	210395	332476	248201	114822	473855	259157	273941	342995	263010	327415	508405	297437	361033	283097	500180	704340	413813	278327	213655	302190	421744	474978	177555	223003	251072	220209	283527	309906	418803	355900	402526	360571	356641	151588	200619	269295	245949	215930	219760	442537	316052	223574	229049
1.065	623.553	622.546	9.07311e+06	9.42682e+06	9.98579e+06	9.10368e+06	1.02305e+07	1.06884e+07	1.10651e+07	1.04426e+07	5.62911e+06	7.51735e+06	7.77202e+06	9.70458e+06	9.48974e+06	7.86249e+06	9.40119e+06	1.07516e+07	1.00913e+07	1.06327e+07	1.08735e+07	9.31564e+06	7.04464e+06	1.19858e+07	1.12131e+07	9.5312e+06	1.0093e+07	8.54464e+06	9.60146e+06	1.05111e+07	1.18423e+07	1.03482e+07	8.94031e+06	7.24959e+06	5.19454e+06	9.29149e+06	1.01419e+07	1.13766e+07	1.04283e+07	8.93101e+06	1.00614e+07	1.19817e+07	6.26164e+06	2.59533e+06	9.94447e+06	7.92334e+06	3.11096e+06	5.63571e+06	1.29575e+07	9.71532e+06	4.17401e+06	5.78304e+06
1.029	623.579	622.572	979485	1.01295e+06	1.45058e+06	1.17877e+06	1.5955e+06	1.97861e+06	1.60427e+06	1.4386e+06	1.67058e+06	2.1178e+06	1.81386e+06	136930	729901	743955	960620	815631	420349	899186	685099	726566	1.82303e+06	517491	616715	1.49149e+06	1.45034e+06	705851	318980	585708	779568	1.01543e+06	761390	535061	2.05405e+06	978542	553249	894334	612016	542034	796898	905398	2.27701e+06	1.3497e+06	1.41994e+06	1.25879e+06	1.3991e+06	966629	580467	1.08065e+06	1.69067e+06	1.13255e+06
10.473	624.13	623.123	37123.8	28654.7	8440.86	9557.79	7663.41	12080.7	28886.2	19537.3	6769.28	6721.2	8088.3	7318.1	6904.07	6534.41	7234.64	6871.15	6766.91	7323.63	7303.89	7608.17	6974.99	7446.27	6792.07	7413.24	18391.9	8601.4	9593.56	8032.16	20485.5	35986.6	40912.8	53859.6	9616.97	11241.1	8724.7	63420.2	49109.2	19023.4	22655.9	130725	18165.7	25646.6	46970.3	68713.7	50183.4	26738.8	106842	111512	51817.9	70312.4
11.352	624.282	623.274	79384.4	78293.9	75163.5	62782.1	78541.1	59866.9	90410.9	80977.3	12210.8	6040.74	8709.01	25993.5	6015.42	5790.25	5817.13	5636.4	5490.91	15930.9	14389.6	13430.1	5856.1	13947.7	6089.12	26217.2	51788.5	25043.7	6573.12	5836.88	9049.26	61740.4	122728	66946.7	38864.7	18255.6	20626.1	133892	117527	68426.8	148808	361871	57596.3	67193.8	99131.6	191771	210721	64678.8	622226	579124	210867	177505
11.141	624.282	623.275	16416.7	13959.4	8324.36	10566.2	9930.08	12692.6	15178.6	10608.9	5120.24	5051.58	4972.29	5587.39	5160.4	5217.25	5525.16	5019.14	5467.76	5341.71	5182.81	5410.62	5508.04	5616.69	5482.49	5406.06	6626.18	5485.98	5498.49	5216.78	5405.65	5666.24	13755.5	12683	7910.79	5507.18	5803.02	26598.9	28436.1	11934.1	19053.5	63359	10288.3	12207.7	12701.6	32764.9	41654.4	11362.2	109449	91079.6	44110.1	41645.6
13.368	624.468	623.461	3871.12	16081	21453	40109	11454.2	14340.3	10389.8	12267.7	22743.9	30514.5	35744.9	13405	20019.3	19603.2	34546.1	15593.2	31351.4	14959.3	8223	15958.8	24509.5	37720	32092.4	28398.4	26865.2	22136.1	6599.77	6335.78	4093.4	4348.31	3896.14	17693.9	6653.65	11844.7	10096.1	15035.9	10149.8	4186.05	2607.79	6561.58	2357.22	9828.1	3286.15	10120.8	5262.58	7865.36	3650.3	2750.37	2504.52	11690.2
7.855	625.266	624.258	43909.5	306915	399213	379751	245114	378978	330859	326748	5760.29	5763.5	5540.49	436980	5726.72	5583.73	5879.18	5636.54	6061.86	6131.51	2.15926e+06	6321.22	6172.65	6789.71	6014.06	6194.93	6181.86	6205.75	1.20348e+06	1.24919e+06	573305	472141	288883	6658.66	1.29458e+06	6538.53	6934.22	7474.88	8074.8	328389	6703.68	6077.86	1.77953e+06	5956.01	2.27077e+06	6234.35	6123.27	5963.35	117772	602991	298109	5934.42
1.063	625.55	624.543	2.69466e+06	4.80489e+06	4.28515e+06	3.9603e+06	4.47468e+06	4.65809e+06	4.44125e+06	4.48477e+06	2.76862e+06	3.0278e+06	3.27347e+06	4.46512e+06	4.37668e+06	3.3947e+06	4.13501e+06	4.74014e+06	4.73338e+06	4.67913e+06	4.88192e+06	3.91635e+06	2.96515e+06	5.30366e+06	4.8882e+06	4.35529e+06	4.13241e+06	3.83062e+06	4.3521e+06	5.22848e+06	4.99194e+06	4.74564e+06	3.5862e+06	3.01512e+06	2.31864e+06	4.04928e+06	4.26763e+06	4.85062e+06	4.70617e+06	5.26341e+06	4.71995e+06	5.24917e+06	2.68754e+06	1.22326e+06	4.54991e+06	3.57066e+06	1.34367e+06	2.34889e+06	5.5155e+06	4.2661e+06	1.43197e+06	2.40352e+06
13.073	626.526	625.518	73431.2	41042	35960.8	36701.4	32027.8	34994.6	34410.4	55546.2	7076.73	7159.5	7129.61	126109	7566.65	7261.04	7637.84	7426.12	7352.84	7318.54	195123	7173.53	7028.13	8010.02	7780.53	7603.18	7559.81	7733.6	156044	166608	110071	98608.6	111248	7204.63	210736	7295.93	7743.37	7407.4	7264.43	67304.4	7208.16	7536.57	119923	7346.39	186073	7651.13	7054.13	7156.43	39310.8	7553.35	59568.4	7313.94
1.063	627.548	626.541	1.13531e+06	1.35083e+06	1.24035e+06	1.32481e+06	1.08393e+06	1.63171e+06	1.48612e+06	1.21228e+06	730892	1.08419e+06	992557	1.52901e+06	1.46579e+06	1.11074e+06	1.3301e+06	1.4077e+06	1.5375e+06	797393	1.41857e+06	1.46461e+06	838827	904008	1.56143e+06	1.40603e+06	1.2285e+06	1.28155e+06	1.35567e+06	1.65108e+06	1.79478e+06	1.40024e+06	563981	1.10211e+06	608710	1.3852e+06	1.48282e+06	1.67648e+06	1.40526e+06	1.60743e+06	1.40158e+06	1.89537e+06	835045	376996	1.42293e+06	988286	125409	316518	1.66928e+06	1.31442e+06	281141	807140
1.071	627.592	626.584	571776	585591	829635	701828	799742	516168	611522	574077	240097	280060	294562	1.48111e+06	695329	233739	659789	840294	830847	772328	976651	547969	251090	1.24801e+06	1.38488e+06	568933	608116	530785	375982	1.11901e+06	272905	1.24511e+06	387625	165077	127671	564271	384588	472476	708388	720048	703977	983171	127523	96140.1	735175	418829	105008	183726	411777	831409	188289	158008
0.911	627.822	626.815	827561	636725	562009	769101	633754	621214	615027	506221	496129	493650	702385	783223	567459	615004	578142	618656	625260	689243	534919	455887	389716	685683	995089	545747	969496	441557	686829	826595	586592	578808	546765	449603	308692	706191	696740	995951	610253	851877	479775	784036	352068	203337	564268	604973	288241	330145	816005	485302	240827	337092
12.765	628.12	627.112	3849.57	18227.9	33367	16012.1	21275.2	29148.7	27488.1	27547.5	3982.1	3588.18	3916.63	3758.53	3879.59	3794.83	3934.02	3638.52	3854.39	6153.92	3628.56	9679.64	3728.78	11633.2	4715.54	13644.8	16405.9	26086.1	13425.8	13556.1	12158.5	17082.3	27172	8968.69	45049.5	33116	37544.8	28223.9	16793.3	31195.7	26799.6	15188.4	17688.7	29778.5	26999.6	24382.9	54319.9	38937.4	4687.73	15804.1	31553.7	19185.1
5.677	628.419	627.411	27467.7	35927.4	34537.6	32416.6	37217	6154.63	35761.1	41465	15626	22119.1	29558.6	65147.7	28600	16652.7	30113.6	32260.6	49769.4	50236.5	28984.1	27694.9	32223.5	81242.3	77483.6	29379.2	34089.8	33812.6	50132.5	45192.4	37475.8	27566.2	54054.6	37072.7	31788.8	48653.8	31973.3	43950	40187.5	51956	42303.5	25278.8	16416.6	5284.87	21321.6	14015.6	7567.57	22664.3	125194	27590.4	10641.3	5651.05
12.19	629.15	628.143	6761.32	7072.25	50526	78730.2	111769	68651.1	120172	124967	6783.33	6620.73	6801.02	6752.23	6671.99	6825.14	6780.61	6771.9	7083.08	6923.9	6766.42	6986.09	6937.29	7224.02	7314.93	7178.44	7007.18	7118.79	6937.51	7144.7	6832.3	7010.49	6763.11	6919.82	6990.55	7271.1	7506.43	7305.47	7466.96	7557.95	7090.95	7172.49	6794.88	6632.87	7009.49	6935.82	6923.41	6873.34	7137.55	6724.1	7096.4	6979.08
1.064	629.544	628.537	249652	459309	395475	379475	536251	541665	318458	579012	151250	238199	537094	406903	499541	355572	513434	597820	544510	391224	612493	338066	245649	400077	595133	302020	205888	259150	301433	505131	424398	169896	259964	184672	144310	315191	358724	545713	495088	360025	628261	543151	145376	85564.2	243796	417028	93456.6	147852	299323	360104	104761	135150
1.067	629.588	628.581	540415	715204	904960	701828	916358	874056	435434	784102	274392	351465	541127	1.48111e+06	695329	523805	706346	1.09517e+06	843444	802581	785201	596391	383285	1.30302e+06	1.38488e+06	713762	796910	614447	777351	1.1364e+06	817995	1.24511e+06	468141	551443	121853	552554	591770	803308	876736	1.05454e+06	967717	945417	206496	91758.7	980835	622774	100222	112296	700869	1.12457e+06	200101	245044
13.278	630.248	629.24	6019.42	5329.94	3905.62	3535.84	4497.23	1608.12	4148.45	4494.69	1603.84	1543.19	1514.89	1715.9	1672.21	1664.91	1556.05	1743.13	1618.64	1582.97	1581.77	1606.69	1653.24	1714.07	1700.49	2509.69	3454.89	1602.58	1496.2	1695	1553.74	3862.64	8969.59	1584.79	1527.35	1531.8	1607.83	14895	15801	6390.63	1497.91	6216.87	1572.15	11843.7	7822.89	13935.6	2132.79	1528.02	39340.4	40439.6	16738.9	17786.8
7.858	630.257	629.25	53795.1	340986	429748	390725	318734	357981	365057	335612	7057.14	7061.09	6787.86	413522	7016.02	6840.84	7202.8	6905.54	7426.62	7511.95	1.05515e+06	7744.37	7562.35	8318.33	7368.05	7589.64	7573.63	7602.9	789351	951248	560011	569462	370043	8157.78	1.08112e+06	8010.6	8495.37	9157.76	9892.74	472345	8212.93	7446.22	1.24732e+06	7296.93	1.18879e+06	7637.94	7501.85	7305.93	127600	517543	360975	7270.48
10.982	630.343	629.336	167280	130700	109390	105782	112242	100707	120249	104675	5056.32	5152.91	5493.39	291649	18658	5425.37	15836.6	5351.01	5484.1	5294.21	166184	5633.37	5302.43	5799.45	5715.82	6161.55	5766.57	5778.09	256005	232843	358729	313136	363174	31307.4	249409	6090.15	6006.64	5819.23	5816.19	324321	222146	19637.7	241154	9555.92	105182	5528.88	6152.8	5855.04	78326.1	38442.3	174501	5801.98
10.346	631.312	630.305	28867	23606.6	20327.2	19080.1	23264.7	15989.6	25297.3	30581.2	5993.61	6060.94	6115.24	6527.33	5900.85	6421.06	6275.53	6375.29	6283.24	6138.08	6958.56	6603.07	6324.01	6485.05	6839.83	10238.4	16365.8	6431.74	6753.94	6757.67	6295.04	9436.01	18073.4	13715.4	7051.52	6796.84	11464.9	34178	29442.4	22001.6	26012.8	43049.4	6785.96	15179.1	33966.5	73889.1	31436.5	7164.04	368585	222889	81142.5	70640.2
12.73	631.432	630.425	40272.7	39997.9	38576.9	31306.8	36652.6	31279.4	32415.3	35139.4	4121	4136.47	4290.6	4377.73	4241.28	4112.43	4411.01	4312	4077.58	4001.41	3961.47	4359.88	4209.04	4357.24	4517.92	11092.4	17050.2	4384.37	4262.65	4304.99	4257.03	10582.8	20016.4	12527.4	11783.7	5023.98	8197.37	53796.3	38446	29821.4	15087.2	44318.9	10896.3	5439.2	12719.5	26663.3	17656	9596.62	161985	71031.4	62767.9	53624.6
1.055	633.536	632.529	2.3521e+06	2.45833e+06	1.60086e+06	1.48106e+06	2.9014e+06	2.86613e+06	2.63528e+06	2.60629e+06	1.38738e+06	1.77489e+06	1.35995e+06	2.2283e+06	2.4317e+06	1.83134e+06	2.61186e+06	1.61094e+06	2.86694e+06	1.59347e+06	2.62365e+06	2.2017e+06	1.11916e+06	2.77818e+06	2.82715e+06	1.46034e+06	1.83464e+06	2.30402e+06	653285	2.13627e+06	2.71089e+06	1.64966e+06	1.34995e+06	2.27665e+06	737402	2.38144e+06	2.00564e+06	2.94369e+06	2.73778e+06	2.7881e+06	1.85091e+06	2.99829e+06	769731	362240	2.73347e+06	2.23346e+06	786855	919948	2.76157e+06	2.39014e+06	1.06914e+06	767362
3.774	633.982	632.975	12290.9	134570	171854	130332	155617	131611	155296	162653	159658	168188	148004	131659	189025	141870	181102	224531	137776	183314	135350	149862	189125	150797	109280	167356	121241	137465	133061	168774	64567.9	154954	120853	156531	180083	141457	153226	125556	136661	115371	128006	90261.2	116186	133519	135835	66317.6	151369	153701	115560	129491	175424	162908
3.567	633.982	632.975	10556.6	99057.7	77942.2	88325.7	63804.8	55478.6	86598	77021	85521.2	103802	74075.6	67832.6	92454.2	116545	121713	88399.6	102449	95520.1	68528.3	57361	73275.2	71646.2	98972	78862.4	75875.8	101447	75307.1	78368.7	14065.7	75127.7	95825.9	56996.1	102380	92908.8	57654	79817.1	105190	127194	67347.6	48943.8	74678.9	60927.7	102528	15150.9	74029.6	80476	64084.8	103487	65518.2	97153.1
9.933	634.046	633.039	151175	72585.2	42506.5	62713.7	166275	47360.4	128731	108946	63571.8	327039	71069.6	135928	118548	141387	144672	121051	206838	119159	99205.2	64672	63071.9	60448.4	67450	47561.2	44220.1	53284.1	93712.2	115654	213592	60172.6	58309.3	153764	80718.6	59397	48785.3	202438	56558.5	96664.8	72873.3	143338	250834	108341	156660	139229	198023	73811.1	74507.4	269387	111978	89734.1
11.3	635.232	634.224	42793.9	30542.9	22931.4	17445.9	31798.5	19972.2	36112.8	32044	6032.66	5878.73	6182.23	6713.88	6189.78	6050.19	6069.94	5834.25	6015.67	6003.28	6296.43	6474.21	6100.47	6064.07	6474.1	6704.46	17848.8	8487.15	6235.16	6751.61	6454.88	14546.8	26064.1	19568.8	13595.6	6496.42	6648.38	24494.1	37197	6788.81	34311.9	131893	31576.1	31286.4	32830.6	59141.9	58557.4	21197.2	226277	186804	83151.3	84653
8.717	635.309	634.302	15667.7	19723.1	13224.5	15299	7713.98	13654.8	18981.8	18810.4	5973.52	5804.51	5943.22	6096.03	5977.47	6003.81	6398.26	6001.7	5832.3	5862.15	190318	6195.29	6205.43	6458.06	6096.87	6418.13	6540.2	6630.96	9820.88	30899.4	6245.94	6403.35	6572.75	6009.73	45302.7	6818.13	6448.53	6466.56	6561.99	6911.5	6341.82	6104.4	94964.8	6325.14	167541	5817.36	6020.1	5749.54	6491.49	7578.15	6173.62	6020.91
1.054	635.533	634.526	2.3521e+06	2.45833e+06	2.69336e+06	2.64304e+06	2.9014e+06	2.83588e+06	2.67191e+06	2.60629e+06	1.39459e+06	1.77489e+06	2.1581e+06	2.2283e+06	2.34329e+06	2.05104e+06	2.61186e+06	2.61399e+06	2.86694e+06	2.66822e+06	2.6187e+06	2.2017e+06	1.77171e+06	2.77818e+06	2.82662e+06	2.57663e+06	2.7803e+06	2.30402e+06	2.56343e+06	2.39715e+06	2.65138e+06	2.43553e+06	2.18456e+06	2.42266e+06	1.38154e+06	2.38144e+06	2.00564e+06	2.42402e+06	2.73778e+06	1.286e+06	2.88739e+06	2.99829e+06	1.51437e+06	536387	2.73347e+06	2.23346e+06	786855	1.23162e+06	2.1348e+06	2.39014e+06	1.01901e+06	1.55402e+06
0.921	635.776	634.769	1.28003e+06	1.28103e+06	1.23614e+06	1.20465e+06	921112	1.12891e+06	1.29856e+06	1.03005e+06	620953	690409	1.24336e+06	729966	1.26745e+06	908062	1.07748e+06	1.09113e+06	1.076e+06	1.03918e+06	1.21633e+06	879453	836874	823161	806856	1.02632e+06	1.46475e+06	1.03002e+06	1.15867e+06	1.06601e+06	1.04026e+06	734520	1.1012e+06	1.39936e+06	602926	1.16754e+06	1.17261e+06	1.11097e+06	1.17654e+06	1.00915e+06	1.17865e+06	868671	642824	223050	947029	923379	318344	711861	848932	1.04539e+06	342606	544222
11.876	636.257	635.25	3560.74	14035.9	26279.6	13677.3	20342.9	27053.2	26452.5	15699.5	8457.8	12410.5	41038.2	32092.1	15325.8	23421.5	19215.7	15672.2	16419.3	26172.3	7913.44	40682.5	18293	27858.3	31235.9	25105.9	24400.2	16413.8	15753.5	17025.6	11410.5	6564.12	20962.2	6344.24	21033.6	32626.8	25379	19633.4	13189.1	19051.6	19468.5	7406.48	3862.89	10118.7	14576.2	12048.2	12428.2	10900.3	3777.67	3818.7	11401	17832.4
11.674	636.33	635.322	19022	23000.7	11362.9	11316.5	17830.6	13557.6	16192.7	16008.7	39037.2	41993.5	59231.7	21810.3	33922.2	26598.1	27128.9	50036.8	40042.9	35027.5	21334.6	13506.4	28393.6	30280.4	20357.3	13288.9	15232.9	11973.4	4499.27	4213.55	5906.15	8138.62	4277.5	24178.2	4934.96	19417.8	17248.3	14451.3	9041.13	7008.1	27789.2	14805	10368.9	16918	8327.44	16802.7	5315.75	18990.4	4658.16	4469.6	4386.85	4692.25
11.822	636.345	635.338	27849.1	27630.1	17389.7	39983.5	28871.5	32613.4	24536.4	35005.2	25378.2	23029.6	30753.7	6159.28	33006.8	38558	42247.5	7909.79	40814.7	32554.4	4350.72	23126.8	73762.9	78130.2	86146	68353.4	67282.7	62165.3	4185.78	4619.73	4435.78	4098.74	4162.35	63187.1	4258.79	52577.8	54287.3	58196.3	56598.6	4443.85	4277.47	57128.1	4127.07	41165.5	4142.34	36917.3	53396.9	49833.1	8667.97	24358.7	7221.12	39312.5
10.281	637.517	636.51	28649.2	23272.1	15323.3	18347.1	22032	31207.1	31779.4	27906.2	6798.38	7568.94	7282.95	74130.9	7222.38	7103.26	7376.84	6935.88	7158.38	7286.97	128304	7642.81	7698.71	7634.1	8050.91	7942.82	7676.5	7902.83	55284.8	62389.6	40815.8	39580.9	58695.6	7120.24	101838	8346.87	8126.26	7775.39	7970.47	31020.2	7990.67	7454.06	104021	7397.59	99515.6	7164.13	7824.06	7260.18	22173.4	52561.5	30497.1	7273.54
1.057	637.53	636.523	2.24859e+06	2.68861e+06	2.61622e+06	2.54425e+06	2.47201e+06	2.83588e+06	2.50656e+06	2.39435e+06	1.39459e+06	1.72246e+06	2.1581e+06	2.13571e+06	2.34329e+06	2.05104e+06	2.45729e+06	2.80722e+06	2.54528e+06	2.66822e+06	2.6187e+06	1.91841e+06	1.74524e+06	2.67818e+06	2.7068e+06	2.36636e+06	2.56238e+06	2.24416e+06	2.36436e+06	2.5262e+06	2.45576e+06	2.51376e+06	2.11682e+06	2.42266e+06	1.58022e+06	2.32742e+06	2.01977e+06	2.66856e+06	2.71001e+06	2.38961e+06	2.79082e+06	1.19658e+06	1.54294e+06	696910	2.44727e+06	2.01354e+06	795582	1.38215e+06	2.1348e+06	2.37448e+06	992811	1.52935e+06
11.808	638.345	637.338	20943.8	21951.1	17389.7	23168.5	16594.9	8575.85	17679.9	15494	8334.49	5531.42	9023.29	6159.28	9450.53	11213.4	12692.6	7909.79	9153.08	6862.27	4641.92	7323.18	19150.5	24057.3	17897.9	26205.7	25252	18491.9	4921.11	4928.93	4732.67	4869.91	4747.33	11395.6	4636.89	18011	14500.2	21828	19026.3	4940.22	4524.01	17582.8	4626.74	11911.8	4681.68	10707.7	14605.7	7029.12	8667.97	24358.7	9023.12	20613.2
10.519	639.521	638.514	30200.2	22489.1	9359.04	26268.3	23918.9	36240.8	25326	29633.4	6988.78	7121.02	6968.82	19900	7314.19	7297.71	7749.81	7308.59	7622.75	7789.88	224854	7579.95	7419.04	7598.94	7607.97	7795.44	7499.34	7929.75	34665.2	55178.1	32392.1	8493.47	34618.9	7331.43	70285.3	8152.31	8317.18	8809.52	12096.4	13851.5	8383.56	11621.4	143972	8272.99	208339	8090.85	8262.3	7603.92	13499.6	13406.2	9845.86	9113.67
1.06	639.527	638.52	1.47073e+06	1.53618e+06	1.97035e+06	1.49459e+06	1.23232e+06	1.91018e+06	1.85498e+06	1.65157e+06	672641	1.28741e+06	1.48864e+06	1.48196e+06	1.55991e+06	1.17899e+06	1.49584e+06	1.82064e+06	1.9103e+06	1.4414e+06	1.75791e+06	1.50014e+06	1.17676e+06	1.441e+06	1.73798e+06	2.02256e+06	1.5274e+06	1.3853e+06	1.30851e+06	1.50574e+06	1.63043e+06	1.59588e+06	1.30143e+06	1.33502e+06	753333	1.29663e+06	1.30382e+06	1.84476e+06	1.70089e+06	680628	1.2035e+06	1.74506e+06	1.04352e+06	410373	1.7774e+06	1.23433e+06	540806	754802	1.21408e+06	1.65241e+06	587893	839370
10.965	640.286	639.279	31530.6	33270.5	34021.1	31250.7	33800.5	26347.7	41885.4	43762.7	6043.33	5896.29	6174.05	6124.12	6025.33	5996.15	6144.75	5881.2	6275.26	6209.27	6121.03	6631.68	6067.38	6636.1	6167.03	7050.44	23589	6417.27	6496.37	6150.37	6581.15	21106.6	41234.1	18018.4	16017.8	6548.82	11173.5	46801.9	54162.4	23888.6	44525.6	119314	29801.4	10867.7	56972.4	81962.7	59458.6	22847.4	185469	247662	82905.2	83476.8
11.349	641.272	640.264	36277.2	5628.53	30357.1	21987.4	24854.5	12893	24031.9	32900.9	5300.58	5723.29	5443.92	5849.01	5418.19	5485.97	5511.43	5546.25	5202.36	5409.2	5639.07	5903.87	5548.35	5778.27	5769.13	12322.9	23753.6	5814.17	5882.39	5530.15	5705.79	15545.9	45567.8	24506.3	13633.3	5822.83	6035.59	9294.11	38609.2	20856.2	50277.9	141757	15814.3	24121.8	35476.3	74262.5	79563.7	21254.9	238657	218189	76668.9	63263.7
1.046	641.524	640.517	655411	651894	698705	693467	689420	717424	866276	641072	376571	436954	675691	764270	697369	538079	776558	464392	849680	714336	648487	581012	357398	837623	590678	760033	810627	650232	609494	755966	655916	787921	503203	394975	296189	582279	723263	859685	852159	726434	914504	304218	404489	109201	646475	635873	252508	303748	753332	421106	271348	261228
10.371	642.242	641.235	35108	27032.2	20369.8	15403.2	29371.2	9074.97	28024.1	36222.8	5372.71	5481.59	5313.04	5671.08	5126.78	5321.47	5238.66	5459.67	5459	5332.89	6015.07	5680.56	5494.42	5827.54	5621.95	5681.05	10068.1	5674.84	5867.96	5810.37	5446.52	5865.94	27618.4	11912.2	16143	5861.22	5680.66	28709	31288.7	13321.1	49443.2	133147	13468.2	6328.07	35948.1	85032	38710.5	16219.6	369144	320124	89175.7	64092.6
9.085	642.549	687.547	32517	30682.7	26479.2	28755.7	26629.9	20307.7	31107.5	32438.5	6017.13	6219.59	6328.25	14677	6048.55	6481.23	6610.49	6304.32	6277.04	6560.84	639957	6352.61	6859.36	6424.11	6425.31	6597.42	6658.71	7099.19	49391.1	82437.5	13589.6	8292.3	12544.9	6049.93	89658.8	7051.1	6666.3	6833.27	7199.27	7432.71	6575.93	6327.81	236097	6516.84	421242	6011.1	6347.45	6357.05	7441.87	13839.8	7964.03	6163.47
8.952	643.092	642.085	6292.37	18392.4	22406.5	15615.6	20196.8	16440.1	22115.2	20285.3	5938.81	5845.53	6135.33	34960.9	5794.11	6080.91	6453.46	5854.15	6278.64	6227.04	129016	6423.13	6786.44	6318.19	6448.78	5949.23	6451.54	6410.05	43721.1	29528.8	30295.8	16711.8	29633.5	5938.97	68560.2	6498.5	6607	6575.35	6662.7	9638.22	6487.88	5858.64	76934.6	6321.35	107924	6479.63	6213.5	6123.32	6456.06	28038.9	15723.9	6246.23
12.25	643.094	642.087	3739.8	14834.3	19813.3	9858.67	13017.5	16711.7	12629.3	17045.3	3820.95	3699.17	3691.96	3736.89	3838.54	3611.46	3776.25	3699.51	3705.18	3796.6	3574.67	3741.14	3784.38	3943.81	3951.16	7448.81	4040.45	9643.81	8881.58	11262.6	8136.45	10185.9	15554.9	3755.01	35969.4	24212.1	22146.1	18230.2	39139.6	13447.2	35986.3	27142.6	20949.2	24075.1	20316.6	14651.3	66394.5	40527.8	24625.2	26468	19420.5	23773.9
1.076	643.576	642.569	3.22375e+06	3.56958e+06	3.52551e+06	3.49143e+06	3.95871e+06	3.34666e+06	3.28373e+06	2.26724e+06	7.29461e+06	5.10091e+06	3.16969e+06	598496	3.95417e+06	6.17797e+06	5.50843e+06	3.67509e+06	1.89749e+06	3.72771e+06	3.33486e+06	5.39537e+06	5.97687e+06	921826	357331	5.04572e+06	3.44805e+06	5.52575e+06	1.46403e+06	1.78426e+06	1.28286e+06	2.81044e+06	3.89166e+06	3.48253e+06	5.7729e+06	3.24722e+06	5.66303e+06	2.24807e+06	3.3896e+06	1.81499e+06	3.99628e+06	651076	8.14576e+06	4.6279e+06	4.97566e+06	3.99009e+06	5.06067e+06	5.50683e+06	1.16221e+06	3.45246e+06	5.21071e+06	7.41735e+06
7.858	644.326	643.318	560525	269579	367909	310468	305041	225040	362558	332278	5952.44	5955.77	5725.32	486201	5917.76	5770	6075.3	5824.57	6264.08	6336.05	1.43554e+06	6532.1	6378.57	7016.2	6214.69	6401.59	6388.08	6412.77	448472	691554	394437	382957	230694	6880.79	785807	6756.65	7165.54	7724.24	8344.17	198047	6927.31	6280.61	1.07685e+06	6154.7	1.71434e+06	6442.32	6327.54	6162.28	291074	611528	373106	6132.39
1.08	645.573	644.566	2.4844e+06	3.56958e+06	3.52551e+06	3.49143e+06	3.53505e+06	3.34666e+06	3.63014e+06	2.86858e+06	7.29461e+06	6.944e+06	4.77586e+06	835744	3.95417e+06	6.17797e+06	5.50843e+06	3.67509e+06	2.93043e+06	3.72771e+06	2.41876e+06	5.39537e+06	5.97687e+06	921826	382023	5.04572e+06	3.44805e+06	5.52575e+06	1.14501e+06	1.78426e+06	1.29216e+06	2.81044e+06	3.89166e+06	3.48253e+06	8.10017e+06	4.55143e+06	5.66303e+06	2.34546e+06	3.06862e+06	859178	3.611e+06	2.02339e+06	8.14576e+06	6.59542e+06	4.97566e+06	5.52357e+06	6.31073e+06	7.85274e+06	1.16221e+06	3.45246e+06	7.11028e+06	7.41735e+06
14.526	646.14	645.133	12258.6	13420.2	17268.4	15432.7	18699.7	20681.8	21138.4	22666.1	2414.72	2515.01	3173.74	13014.2	6210.48	2262.3	2161.24	5190.39	16481.3	17155.1	4467.08	8988.34	4661.68	20565.2	17756.7	16068.2	34279.6	7285.33	23186.5	24007.3	20470.8	24071.8	13028.3	19082.4	2225.46	14833	4278.3	35419.6	23629	50125.2	3686.3	25019.9	2203.78	2095.97	2138.87	2297.65	2096.21	2150.03	15410.6	2227.27	2183.69	2187.55
9.055	646.323	645.315	31310.3	28881.9	27475.2	26808.4	30863.1	24548.6	30382.2	29410.4	5093.81	5062.12	5395.69	20197.1	7372.04	5474.45	5323.9	5375.29	5270.02	5594.01	5639.28	5545.95	5686.79	5359.42	5551.01	16753.8	24440.7	18173.4	6387.62	5979.98	8489.7	23925.5	49148.2	31351.5	39362.7	18963	12087.8	32627	66667.1	16183.6	51056.3	95238.9	21705.2	28825.6	41098	53953.6	111824	28288.9	316529	113616	50271.1	46455.9
12.768	646.42	645.413	36323.1	38936.3	33706.1	19433.9	28252.5	22685.3	28584.3	25259	2739.88	2468.84	2694.84	2586.06	2514.19	2533.12	2706.8	2503.48	2652.01	2713.62	2496.63	2639.66	2565.59	2745.5	2845.01	2643.48	5986.14	12167.4	4056.98	2805.97	3580.3	23060.8	51787.1	24052	50967.4	17480.1	17628.7	40212.8	66596.6	16683.6	44404.8	174643	42298.7	78542.6	47917.3	89346.2	127118	53148.2	256562	119445	81761.1	72885.6
1.077	647.54	646.533	724930	692346	655173	616826	695637	731561	593091	630011	316723	267438	669510	963169	918086	309581	891339	893763	702267	633314	862868	463114	475258	526978	739257	739707	728963	410977	363721	791911	663147	939756	664585	445727	262084	569810	757282	563581	696938	1.49711e+06	887894	1.19863e+06	269353	113500	575757	573743	123969	204012	1.24782e+06	690432	154291	226972
1.076	647.57	646.563	2.38388e+06	2.91225e+06	2.58614e+06	2.57803e+06	2.4054e+06	2.62004e+06	2.76062e+06	2.47396e+06	5.45402e+06	5.08519e+06	3.47889e+06	447132	2.82351e+06	4.24416e+06	4.35879e+06	2.76353e+06	2.40627e+06	2.55983e+06	2.41876e+06	4.02712e+06	4.63145e+06	503690	366220	3.79491e+06	2.66482e+06	3.99537e+06	1.73678e+06	1.57089e+06	1.92437e+06	1.84849e+06	2.93729e+06	2.66589e+06	5.52023e+06	3.17195e+06	4.24837e+06	1.88458e+06	2.79259e+06	1.1383e+06	3.43498e+06	1.35009e+06	5.82587e+06	4.70128e+06	3.54628e+06	3.9329e+06	4.51989e+06	5.72486e+06	993043	2.54396e+06	5.64445e+06	4.59836e+06
9.343	648.339	647.331	65457	61034.7	50274.9	46664.9	63550.5	61678.1	72762.7	72357.1	11875.9	5582.69	9351.54	43950.3	26867.6	9024.2	5741.49	5396.47	6176.63	10436.6	6397.18	7017.16	5813.3	7584.83	6228.24	43868.1	42698.3	37189.3	6677.17	12416	11133.1	37757.2	94224.4	49510	52160.2	18773.7	28440.6	74943.4	129633	41737.7	119343	186976	52254.1	71515.8	137908	206425	105110	28082.1	812909	282827	97351	84836.8
9.15	648.339	693.338	14690.8	10678.5	13880.4	9616	10724.8	14817.7	14397.6	11524.8	13745.3	5421.49	5508	5700.57	20109.8	9862.74	6011.81	5290.75	14398.3	5613.64	5718.79	5406.31	5677.62	6593.78	5530.09	8254.23	5764.29	5871.31	5938.85	6126.49	5987.8	44520.7	12249.4	10213.6	49495.7	6100.74	6318.01	14066.1	30863.3	6278.89	29927.8	61716.7	52580.4	22934.9	30086.3	51201	81524.7	13500.5	241392	65084.5	22609.1	21863.2
1.072	648.538	647.531	680552	720259	507385	714019	605554	936722	765403	542450	255794	420954	498671	748717	452366	571779	891339	893763	660002	633314	454834	603898	460100	930712	1.17093e+06	275653	728963	637418	490302	334910	1.07233e+06	930760	557316	189519	242820	569810	628688	391877	676407	1.09008e+06	714299	1.19863e+06	146405	110375	728324	186791	120556	153624	673357	730592	135138	117459
9.871	650.354	695.353	32811.6	29837.2	20512.2	26980.6	28759.1	22751	29454.6	27713.9	8552.75	5077.86	5286.92	31234	11177.8	5337.99	5540.24	5272.87	5524.62	5494.46	5676.72	5666.4	5677.5	5668.49	5535.44	13712.4	6271.11	7067.94	5670.42	5931.44	5807	10015.5	25825.1	16385	12852.8	5825.68	5834.13	32595.2	49787.1	15765.4	74795.7	134206	25828.7	36841.5	67171.9	84067.4	68018.6	17853.8	471254	109898	33984	25926.2
13.394	650.452	649.444	45982.4	29299.5	29791.4	34387.8	31933.7	23438	21141.6	22018.9	28812.8	41260.6	33008.9	13331.3	41859.7	21113.7	36106.8	14913.2	36245.2	31313.9	17208.7	17626.1	11663.5	48746	19939.1	21276.2	21553.9	29703.7	14917.6	16236	17920.8	17069.3	35474.3	24839.7	32506.1	20728.3	17035.1	30272.5	34861.5	10421.5	21115.7	58068.1	14354.8	32424.2	29014.1	27733.5	50072.8	26909.9	47982.3	13728.6	6155.69	12895.5
1.077	650.535	649.527	764173	996411	1.01697e+06	890550	865393	1.17469e+06	1.1075e+06	1.01008e+06	134394	443122	550751	1.07711e+06	944727	397657	706959	970648	1.10296e+06	1.13415e+06	932167	957090	340702	1.18775e+06	1.39352e+06	897722	990695	601831	1.03198e+06	1.23167e+06	1.16404e+06	1.0693e+06	487059	674631	327381	800749	616851	1.5632e+06	927504	1.26955e+06	1.12883e+06	1.28615e+06	431019	128587	851605	571687	140448	261296	1.40653e+06	864329	157436	310914
1.065	651.533	650.525	752603	996411	1.01303e+06	1.05762e+06	766163	1.17469e+06	967812	892088	477018	443122	545485	1.07711e+06	767146	393032	706959	970648	1.10296e+06	1.13415e+06	932167	839228	283607	1.18775e+06	1.39352e+06	897722	990695	477402	1.03198e+06	1.11782e+06	1.08563e+06	1.0693e+06	482152	674631	327381	800749	616851	1.55288e+06	813245	1.17992e+06	1.01008e+06	1.28615e+06	431019	93418.3	814259	604463	114618	260455	1.40653e+06	864329	114377	310101
8.749	652.106	651.099	31790.4	25697.3	17732	17886.1	9781.19	6694.83	20477	21505.8	11403.8	13759.1	10590.3	27101.2	15730.9	27617	64922	27089.9	31155.8	18637.9	9187.59	5300.24	16596.6	26661.6	8299.77	5325.44	10378.3	5502.04	12475.7	5650.92	5611.7	9975.31	5453.74	16744.6	5806.45	6773.66	5130.89	5304.22	5444.81	5753.73	7597.26	58715.4	14366	5210.29	14986.9	32312.8	15672.5	4849.29	91937.6	21433.9	5268.67	11085.9
12.204	652.361	651.353	269666	240660	250642	240487	267598	250554	229106	219533	5212.31	5081.12	5219.48	16772	5044.34	5237.99	5203.82	5197.13	5175.26	25478.5	19737.7	24180.9	11798.7	17073.7	5613.88	79513.8	210283	43579.5	19021.5	22032.8	51764.1	73265.7	115006	93226.8	37335.9	29815	45287.9	214991	161849	101244	32586.7	87585	43636.7	27798.1	72280.3	113281	31694.6	15178	285999	869766	615024	599882
1.073	652.532	651.524	752603	996411	974077	941775	865393	1.17469e+06	1.04265e+06	875495	477018	443122	629334	1.07711e+06	794794	357983	642432	985632	1.10296e+06	881115	890036	383660	283607	1.19115e+06	1.39352e+06	871368	990695	522446	1.03198e+06	1.28796e+06	962897	1.0693e+06	452292	674631	327381	800749	537550	1.55288e+06	813245	1.04682e+06	1.05868e+06	1.21911e+06	431019	109187	821393	604463	119259	305005	1.40653e+06	864329	133684	170585
1.066	653.527	652.519	1.98008e+06	1.50512e+06	1.97094e+06	2.09617e+06	1.9479e+06	2.33752e+06	2.14831e+06	1.70036e+06	866811	1.10567e+06	1.29905e+06	2.04893e+06	1.79586e+06	1.09978e+06	1.46697e+06	2.0963e+06	2.23539e+06	1.59586e+06	1.43157e+06	1.47071e+06	1.03903e+06	2.44706e+06	2.5569e+06	1.69509e+06	2.24698e+06	1.27195e+06	2.50561e+06	1.92936e+06	2.38223e+06	2.20197e+06	1.28105e+06	1.67052e+06	631732	1.72271e+06	1.23397e+06	3.01367e+06	2.14705e+06	2.79039e+06	1.90107e+06	1.30361e+06	717158	226048	1.46039e+06	1.30145e+06	317510	589226	2.67273e+06	1.97482e+06	385092	685996
10.828	653.537	652.529	41076.7	35476.6	39595.8	33583.5	35021.7	24676.5	32494	31229.5	5692.66	5766.35	5563.29	45882.2	5673.95	5611.55	5706.45	5710.3	5859.77	5855.83	307355	5883.82	5925.89	6126.17	5743.06	6079.54	5890.45	5935.28	70709.5	105431	30262.1	31498.6	40916.2	5741.07	105800	6294.23	5929.49	6018.64	6295.67	18362.1	6095.3	5677.3	182460	5706.94	298375	5509.87	5949.79	5711.6	10000.1	45372.4	17110.9	5823.4
10.585	654.364	653.357	106782	102630	76966	91799.7	87709.1	84839.5	92816.1	81745.6	5107.63	5434.45	5342.67	5756.27	5566.41	5656.13	5982.03	5168.93	5508.02	21409.9	15356.5	22549.5	9706.08	18599.7	5610.97	59968.9	85243	43769	16738.9	22715.1	28821.6	84644.8	119293	89695.2	69647.1	47813.3	54012.5	140208	180589	75629.4	70372.8	247246	73559.4	94767.1	124710	165899	124041	58979.3	784891	679709	387228	442327
10.975	654.385	699.384	41968.4	39723.9	39724.3	24751.5	36606.1	36345.2	42385.4	34152.8	5628.59	5491.64	5750.34	5703.84	5611.83	5403.24	5918.87	5702.77	5844.61	5642.23	5700.96	6003.69	5650.99	6180.69	6091.55	11673	25101.4	9647.89	6284.33	5706.25	10775.8	18980.3	42672.7	14371.8	38100.5	13005.4	23913	50755.5	70647.7	23909.1	58627.1	165300	42529.8	37918.3	67147.8	97063.4	141027	45548	446122	122245	63020.9	60237.6
11.22	654.386	653.378	162129	168024	135860	152295	181071	126925	139945	153587	21183.9	14432.5	8787.39	34565.6	11225.6	12116.6	4513.6	4488.38	4833.61	27265.4	28348.5	16762.5	19478.9	39498.5	17526.8	40501	90416.2	38417.2	24059.2	19743.9	39221.5	72570.3	168116	87939.9	108588	47789	50170.6	238685	256606	110898	222293	591257	148299	117728	291405	385098	219537	82293.2	1.50854e+06	627920	210533	162826
12.188	654.415	653.408	42929.6	42644	33341	32523.7	46646.8	38031.5	28170.8	32944.4	81095.8	69813.6	96577.8	3342.06	60166.3	68935	63610	78555	80678.2	64282	4728.28	28233.3	70468.9	58501.8	62227.4	50954.3	51249.3	44327.8	3724.91	3599.37	3441.99	3531.76	3314.5	59791.6	3468.65	54344.1	70465.8	51835.1	46763.2	3807.56	17718.7	50442.1	4109.07	54995.2	4198.05	55228.2	58091.8	46422.6	3431.17	3387.48	3575.04	65453.3
13.052	655.418	654.411	2.32903e+06	2.14928e+06	1.26439e+06	1.94133e+06	1.95238e+06	1.83118e+06	1.79904e+06	1.63912e+06	3.1949e+06	3.18635e+06	3.25426e+06	451521	2.93861e+06	2.91427e+06	3.34763e+06	3.12809e+06	2.9062e+06	2.47521e+06	554672	2.26991e+06	2.64166e+06	3.09156e+06	2.49618e+06	2.42416e+06	2.05256e+06	2.07457e+06	314797	339796	357372	336809	307976	2.34857e+06	313777	2.52285e+06	3.02499e+06	2.19735e+06	1.99614e+06	293588	562931	1.79546e+06	395480	2.03502e+06	559671	2.08675e+06	2.04186e+06	2.19131e+06	241271	416156	270043	2.38029e+06
10.536	655.516	654.509	145223	114515	107704	121856	81293	56945.6	85750.2	112311	11332	11919.7	11607.4	214956	11859.6	12332.3	13042.9	11850.5	12359.9	12630.9	374132	12837.1	12029.6	12409.8	12335.9	12639.9	12159.8	12857.7	247350	199740	259436	242809	243329	12110.5	229776	13218.6	13485.9	14284.2	19613.8	145344	13593.5	18843.4	290762	13414.2	313186	13118.9	13396.9	12329.4	130092	274055	146323	14777.4
1.063	655.523	654.516	1.98008e+06	2.19409e+06	2.24348e+06	2.09617e+06	1.77411e+06	2.33752e+06	1.83007e+06	2.16634e+06	866811	1.10567e+06	1.29905e+06	2.04893e+06	1.79586e+06	1.09978e+06	1.46697e+06	2.0963e+06	2.23539e+06	2.03009e+06	1.79795e+06	1.47071e+06	1.03903e+06	2.20088e+06	2.07036e+06	1.65123e+06	2.24698e+06	1.27195e+06	2.2499e+06	1.92936e+06	2.08588e+06	2.20197e+06	1.63052e+06	1.09149e+06	645256	1.31387e+06	995200	2.19556e+06	2.1595e+06	2.23102e+06	1.61996e+06	2.61474e+06	717158	226048	1.70302e+06	1.30145e+06	319436	646475	2.67273e+06	1.97482e+06	503614	592393
15.492	656.103	655.096	33782	33838.1	35328.6	37411.4	36980	58111.9	28785.5	56528.5	6697.03	6729.6	7026.99	7136.27	7021.92	7255.25	6693.44	6537.85	8637.38	96849.3	52456.5	74640.4	7372.61	7689.06	7561.97	71405.1	132769	68380	7226.56	7617.09	7380.26	44817.1	93800.8	41801.3	7406.46	6614.66	6865	161076	170621	118436	18639.4	40147.6	10689.1	59785.4	91708.6	114962	76391.5	27825	459296	245073	251559	68430.6
11.487	656.104	655.097	102016	77972.5	72658.6	72155.7	92180.9	47696.8	87521.4	64197.9	7139.16	6295.78	5559.76	10726.8	12945.5	5882.14	5854.12	5528.8	5845.38	8577.37	5905.39	6030.76	5712.69	5987.58	6019.62	6600.3	6300.16	12395.2	12437	10852.9	14329.9	40170.5	49044.6	61137	46172	27732.7	16723.4	49479.3	55394.8	12922.2	85364.8	239089	102433	106219	87195.3	156123	153849	113056	197941	119780	63713.7	94993.5
13.048	656.431	655.423	2.32903e+06	2.15006e+06	1.75301e+06	1.94133e+06	1.95238e+06	1.83118e+06	1.79904e+06	1.63912e+06	3.19575e+06	3.19353e+06	3.25426e+06	451521	2.93861e+06	2.91491e+06	3.34763e+06	3.12809e+06	2.9062e+06	2.47521e+06	554672	2.2715e+06	2.64211e+06	3.09805e+06	2.49618e+06	2.42416e+06	2.05325e+06	2.07457e+06	314797	340585	358223	336809	307976	2.34857e+06	313777	2.52285e+06	3.02596e+06	2.19735e+06	1.99614e+06	293588	562931	1.79688e+06	395480	2.03759e+06	559671	2.0887e+06	2.04186e+06	2.19131e+06	241577	416156	270043	2.38029e+06
12.885	656.431	655.424	18841	12883.3	19248.5	13683.9	16020.4	18140.8	14254.3	8871.89	28259.6	25176.1	29599	2599.93	26879.2	28291.6	27713.5	32289.4	25789	28741.7	554672	25882.2	26547.6	23952.9	26887	23279.2	31309.7	16995.2	2507.84	2453.15	2555.33	336809	307976	20550.9	2525.96	28303.9	27391	22710	21619	293588	562931	7520.5	395480	30149.1	559671	23728.1	23441	25200.5	2490.44	2717.62	2390.83	24121.5
1.065	656.525	655.518	1.98008e+06	2.19409e+06	2.26259e+06	2.09617e+06	1.9479e+06	2.33752e+06	2.14831e+06	2.16634e+06	866811	1.10567e+06	1.29905e+06	2.04893e+06	1.79586e+06	1.09978e+06	1.46697e+06	2.0963e+06	2.23539e+06	2.03009e+06	1.81259e+06	1.47071e+06	1.03903e+06	2.44706e+06	2.5569e+06	1.69509e+06	2.24698e+06	1.27195e+06	2.50561e+06	1.92936e+06	2.38223e+06	2.20197e+06	1.63052e+06	1.67052e+06	661877	1.72271e+06	1.23397e+06	3.01367e+06	2.14705e+06	2.79039e+06	1.90107e+06	556944	717158	226048	1.70302e+06	1.30145e+06	319436	589226	2.67273e+06	1.97482e+06	385092	685996
13.051	658.437	657.43	239434	219143	134596	206136	211811	195650	183751	177274	330725	329761	350329	42507.4	306591	295634	354283	337074	299664	254216	56955.4	231695	275748	318323	250275	244163	205542	212214	30920	34109.3	37929.4	30163.7	26378.2	246972	27646.7	263612	314879	221691	213997	25483.4	57807.4	189980	39750.9	204247	53668.5	215347	205122	225214	23042.8	38992.9	25900.8	253975
13.093	659.51	658.503	78712.5	41634.5	17902.8	59858.7	21816.9	19637.1	52973.7	67683	3310.73	3354.31	3321.29	70885.4	3327.74	3362.75	3290.18	3335.33	3295.31	3446.32	173120	3340.95	3305.43	3771.94	3663.87	3580.35	3559.93	3641.77	104904	99008.5	76034.9	60782.6	88510.2	3392.67	121465	3435.67	3339.49	3341.56	3342.4	49682.4	3394.34	3548.99	137860	3165.84	166038	3441.38	3321.81	3202.4	80353.3	99690.5	77627	3444.15
13.319	659.51	658.503	78712.5	41634.5	52420.8	59858.7	2051.32	2027.01	52973.7	67683	2039.16	2128.33	2121.71	26597.4	2020.45	2073.26	2215.81	2143.75	2225.51	2049.58	4608.51	2040.6	2130.77	2093.41	2213.22	2270.77	2155.58	2053.75	24755.4	28262.3	22810.7	13879.1	28503.3	2025.03	30872.3	2093.52	2096.07	2074.2	2065.47	15292.2	2160.39	2181.77	24249.7	1972.68	23352.9	1963.28	2090.5	2078.45	16360.9	31178.6	30392	2010.14
1.068	659.517	658.51	1.36147e+06	1.51711e+06	1.61069e+06	1.5495e+06	1.43835e+06	1.72968e+06	1.63098e+06	1.7837e+06	485791	852142	1.12492e+06	1.44289e+06	1.34156e+06	904272	1.0807e+06	1.6032e+06	1.60106e+06	1.45758e+06	1.57315e+06	1.10215e+06	528276	1.91897e+06	2.07036e+06	1.65336e+06	1.49508e+06	942931	2.01799e+06	1.85339e+06	1.85611e+06	1.69828e+06	989583	1.09149e+06	547875	1.15542e+06	1.07247e+06	1.61167e+06	1.68136e+06	1.8956e+06	1.73069e+06	2.04194e+06	516126	99058.5	1.19615e+06	1.00953e+06	133931	558216	2.20915e+06	1.2132e+06	424956	393600
7.427	660.282	659.274	27244.1	17504.6	17655.3	16003.4	20140.2	20813.2	21688.3	22235.9	5312.98	5375.76	5275.47	6023.58	5669.92	5501.96	5571.41	5411.17	5379.59	5664.71	5802.36	5724.84	5330.87	9933.19	6366.96	7746.17	6083.31	5721.87	10144	10013	15948.7	22617.9	21571.8	23586	22865.8	68595.1	8634.59	55668.6	80126.3	70827.5	69121.4	167028	33643.7	25415.8	47578.6	55871.1	31468.5	59058.5	293629	62267.7	15822.7	22371
7.625	660.282	659.275	44144.8	33175.6	35302.9	39478	20140.2	29430	33998.9	31304.4	5578.84	5718.95	5639.14	6516.51	6017.73	5825.74	5973.09	5765.62	6649.41	6086.48	5878.22	6140.84	6299.19	9933.19	6931.36	13680	12509.1	11163.8	15713.3	18756.9	15948.7	50857.8	28447.3	44511.6	46130.4	84680	8634.59	75825.2	125509	129072	120134	267418	57986.6	40474.3	79278.3	88994.4	43833.3	77304.7	381141	84105.3	33599.7	40297.1
7.316	660.405	659.397	78453.7	65477.7	79791	64716.7	59796.1	63378.4	73122.3	72702.7	5264.47	5316.65	5230.16	30270.2	6839.17	5287.02	5475.46	8265.83	5434.82	48409.9	18406.6	5448.38	33359.2	755636	389556	25597	107619	71847.1	18806	23246.6	28043.4	16483.7	21181.2	5636.72	26456.7	10083.6	6152.23	6129.52	11884.8	17511.9	5917.16	5676.59	21762.3	5765.69	14671.1	5742.35	5548.5	10886.8	31965.6	26436.7	31210.2	8404.76
1.063	661.514	660.507	855939	815001	1.07108e+06	768709	913676	1.06736e+06	1.15239e+06	743689	370161	409361	520950	813307	860509	426301	510339	975824	862749	972809	796785	561964	353194	989095	1.16368e+06	941541	992180	580719	1.24789e+06	875235	528736	342449	657965	597419	291751	666570	470971	1.24871e+06	921798	1.11076e+06	947733	1.09886e+06	169448	92442.2	656772	436287	113874	174659	1.27685e+06	701629	208518	408395
1.072	661.545	660.538	857892	1.12118e+06	872732	705681	797162	516367	481327	758754	1.51755e+06	1.56337e+06	1.2498e+06	219048	870275	987538	1.28222e+06	837408	408080	635546	843652	1.22247e+06	1.39e+06	218443	220573	1.13174e+06	528123	1.18465e+06	270417	493684	516780	518665	759763	931058	1.37933e+06	943046	1.25461e+06	740148	858614	215510	627993	606201	1.91274e+06	1.12715e+06	1.26607e+06	1.3277e+06	1.29299e+06	1.45651e+06	218981	736691	1.47537e+06	1.6089e+06
12.001	662.393	661.386	5742.14	6143.7	36345.9	57949.6	65623.5	68502.9	82145.4	71323.3	5984.7	5612.91	5833.62	5832.34	5666.91	5701.22	5867.28	5695.23	5974.91	5711.67	5683.02	6061.6	5715.24	6033.49	6084.58	6231.87	5885.64	6072.46	6122.7	6106.61	5848.59	6030.94	6096.39	5758.45	6006.68	6226.61	6235.58	6001.86	6150.23	6521.69	5983.24	6060.34	5931.7	5788.79	12755.4	5728.69	6035.15	5819.02	6913.29	6538.44	6211.31	6035.38
11.822	663.364	662.357	45867.3	37243.7	40011.4	35564.7	38746.3	30326.7	44367	35916.9	67834.8	62611.2	75074.9	4072.9	67724.5	72739.5	59836.5	80949.5	71191.3	65113.1	4173.41	34759.7	69238.2	59423	57438.4	51550.4	49381	55760.2	4015.2	4431.46	4255.01	3931.7	3992.72	60404	4085.23	50673.6	68732.1	54796.6	50920	4262.75	8589.28	63186.2	3958.88	72870.2	3973.52	60551.7	61659.5	62019.9	4383.65	4190.78	4148.38	60031.3
1.059	663.511	662.503	633431	542140	413201	596767	551357	710368	679700	514163	158928	217333	218062	291384	344101	236348	221580	536903	381169	672934	559046	246686	136382	521993	387171	505321	573746	139024	607772	335124	188463	342449	198265	184307	154042	480319	276101	665448	738640	584754	603565	529428	136270	96104	457308	179952	104969	117614	995492	230028	117665	113568
11.475	666.059	665.052	5636.31	9288.93	26900.8	27233.7	41267.9	35062.7	21520.2	21579.6	5582.79	5711.03	5433.39	5862.31	5800.24	5748.45	5646.27	5403.13	5712.52	5679.26	5779.1	5893.69	5582.85	5851.49	5882.8	7654.81	6163.76	14555.2	5779.38	10632.6	6175.49	20043.7	18936	11010.2	39217.4	24965.3	23475.9	43481.2	43337.2	21268.7	44968.4	39271.4	27338.1	36735.4	36780.4	27325	65369.7	40801.8	26791.7	37913.5	15614.8	30275
11.884	666.063	665.056	51570.6	45441.5	31330.8	34877.2	43760.1	25411.3	41703.9	34758.8	42771.3	45091.8	40570.9	38587.3	49505.3	41838.1	42050.1	43953	42419.6	39445.7	28699.7	41759.5	30908.9	32318.8	20389	21590.8	29117.4	24185.2	24805.9	29276.6	29988.5	27924.4	32567.2	52007.8	25244.2	18881.3	21056.8	33411.4	22447.3	15662.5	33896.1	39930.8	37721.5	34961.4	32030.3	37968.4	25602.2	33406.1	21560.1	15193.7	26554.1	38105.7
10.476	666.096	665.089	7783.16	31913.4	51882.3	26064.6	32509.3	30778.1	45223.8	27937.6	7046.09	6996.05	8419.05	7617.36	7186.4	6801.62	7530.48	7152.13	7043.63	8449.33	7602.56	11530.7	7260.22	7750.77	7069.81	15621.1	27231.1	8953.14	18338.8	12175	18327.2	46204.2	67238.9	42441.3	61361.1	34664	29796	71535.5	102198	52905	41861.4	65576.7	45422.9	83349.7	60721.1	55944.9	75920.9	48266.8	90380.1	148693	70180.9	129058
11.323	666.301	665.294	22750.2	30124.3	16008.5	21768	28287.6	22814.2	30336.1	28656	5702.19	6031.74	5630.04	6346.1	5710.2	5625.05	5695.2	5845.16	5464.44	5514.85	5951.51	6222.06	5766.29	5843.04	6050.4	6176.6	17854.4	6223.2	6199.42	5828.2	6101.29	11293.4	26007.2	8069.25	6566.2	6109.93	6360.88	23306.8	29524	11878.1	68676.1	100375	20816.5	5759.23	25562.6	55142.7	26083.2	7680.82	158833	184079	52994.1	38158.1
13.75	667.069	666.061	136238	186819	177990	175063	183794	166259	178472	188995	108984	83008.9	147949	123625	306898	152007	56616.6	48329.4	132507	190186	40698.4	87936	78431.6	896010	183598	173837	108588	552335	65832.3	187229	44515.2	140585	72960.7	919995	220343	122466	642071	146866	121698	437470	338607	203594	116616	1.41287e+06	308025	383328	231488	366140	206050	269922	480895	395428
9.939	667.516	666.509	165338	155039	129519	139573	147989	126512	165158	146783	6505.17	6772.03	6724.77	75601.5	6419.33	6451.76	6968.04	6427.12	6761.98	6984.76	1.62874e+06	6737.18	6786.19	6956.65	6968.94	7467.62	6899.79	7704.11	107413	256615	55140.9	49702	46401.2	6458.17	281763	7394.77	7506.54	6957.09	7158.65	31849.6	6701.42	6777.33	724673	6920.24	1.15904e+06	6614.08	6639.37	6730.95	18699.7	80713.4	23379.9	6760.88
13.403	667.545	666.538	347580	264504	276349	195689	219979	226674	231368	244123	28876.9	45172.1	25452.4	500396	23744	20906.9	29878.2	25723	21540.7	25071.8	505430	17120	20198.9	24990.7	18608.7	22426.1	17476.4	22241	363290	349305	378631	385707	440524	34636	433644	23652.4	15971.1	27850.8	22681.3	273700	412586	21869.2	397907	31670.1	450531	25059.4	21278.5	21014.4	401243	400477	473427	18904.3
13.241	667.545	666.538	90773.1	76641.5	66229.6	80311	88122.1	58438.7	49977.4	56842.6	28876.9	45172.1	25452.4	188290	23744	20906.9	29878.2	25723	2772.62	25071.8	178419	17120	2686.41	24990.7	18608.7	2782.19	17476.4	2751.97	125735	111381	130230	131732	121345	34636	110507	2756.24	2629.9	27850.8	22681.3	122910	143220	21869.2	141925	31670.1	84135	2606.44	21278.5	21014.4	109651	130888	135094	18904.3
11.16	667.552	666.545	113656	86623.5	86147.4	78219.2	70446.3	75264.8	86201.2	72576.7	5340.05	5403.38	5253.09	59124	5332.33	5391.08	5709.24	5388.23	5649.93	5443.53	788233	5590.89	5691.55	5803.82	5801.71	6551.25	5584.63	5668.76	99363	205825	45038.4	33268.1	32224.4	5402.45	195318	5776.67	5996.36	5619.37	6055.12	16212.1	5582.92	5352.96	467335	5720.67	789826	5343.5	5776.87	5263	6920.51	50638.9	9341.19	5357.73
10.381	667.552	666.545	45166.5	27997.3	31073.3	39385.5	35152.5	23669.5	31617.2	38612.7	5778.19	5895.29	5714.02	13388.8	5513.7	5723.08	5634.02	5696.81	5871	5735.37	405375	6109.27	6012.51	6267.34	6046.24	5952.98	5978.7	6103.13	37944	82026.4	5857.58	6287.83	6010.86	5822.14	91889	6298.48	6080.51	6227.81	6463.85	7298.87	6499.49	5977.06	194467	5810.44	394390	6072.54	5898.69	5881.77	6731.53	18681	6225.45	5752.34
1.243	667.85	666.842	43914.3	2.61437e+06	2.41683e+06	2.24502e+06	901005	1.69322e+06	869782	1.24158e+06	926697	1.38318e+06	3.04734e+06	5.7434e+06	2.23485e+06	2.55553e+06	5.24038e+06	3.20753e+06	3.50644e+06	2.53889e+06	2.37347e+06	4.6109e+06	1.69877e+06	1.09032e+06	801360	1.11005e+06	1.42718e+06	2.46838e+06	2.14116e+06	2.57709e+06	1.69233e+06	1.43492e+06	1.13215e+06	901915	2.32423e+06	3.2443e+06	351698	1.08517e+06	1.93994e+06	1.84794e+06	165200	1.8122e+06	406114	1.05352e+06	726849	1.71514e+06	70791.7	244613	2.81927e+06	828420	771548	887276
1.409	667.85	666.843	38208	1.83791e+06	1.79828e+06	1.49393e+06	1.56678e+06	1.15006e+06	1.83873e+06	1.50584e+06	1.0803e+06	1.41986e+06	3.49534e+06	2.89195e+06	1.49771e+06	2.33571e+06	5.38306e+06	2.72264e+06	2.00508e+06	2.6365e+06	3.89498e+06	2.45625e+06	781092	1.9993e+06	641070	1.56306e+06	1.18248e+06	1.44838e+06	2.09849e+06	1.84784e+06	1.65768e+06	717150	1.47115e+06	500382	1.11993e+06	2.65811e+06	584925	765888	1.45256e+06	2.2821e+06	244895	1.56857e+06	355721	694691	751844	558500	87964.8	234558	1.85732e+06	942907	414603	638116
9.94	668.519	667.512	73279.8	64225.4	55004.6	50118.4	56255.7	44601.8	66900	55024.7	8422.49	8768.01	8706.82	23715.6	8538.8	8584.15	9021.79	8321.45	8755	9043.45	622953	8722.9	8786.35	9007.04	9076.12	9668.62	8933.43	9974.81	43192.6	93217.8	20058.5	15766.1	19324	8361.65	112771	10106.8	9719.02	9007.62	9268.59	10719.2	8676.59	8774.87	287026	8959.91	469568	8853.25	8596.25	8714.82	9190.66	26301.6	9205.29	8753.57
13.407	668.541	667.534	347580	264504	276349	195689	219979	225632	232841	243668	28876.9	45172.1	25452.4	500396	23744	20906.9	29878.2	25723	21540.7	25071.8	505430	17120	20198.9	24990.7	18608.7	22426.1	17476.4	22241	362845	349305	377492	381639	439868	34636	433644	23652.4	15971.1	27850.8	22681.3	273700	412586	21869.2	397907	31670.1	450531	25059.4	21278.5	21014.4	401243	400477	473427	18904.3
13.243	668.542	667.534	90773.1	76641.5	66229.6	80311	88122.1	58438.7	49977.4	56842.6	2669.03	2695.39	2573.73	188290	2611.14	2534.01	29878.2	25723	2686.35	25071.8	177554	17120	2602.82	2815.24	18608.7	2695.63	17476.4	2666.34	125735	110144	130230	131732	121345	2492.35	110507	2670.49	2548.07	2643.62	2656.86	122910	143595	21869.2	397907	2574.4	118733	2525.34	21278.5	21014.4	108931	131320	135094	18904.3
10.833	669.531	668.524	39318.3	32622.1	33525.4	26360.2	22099.8	24961.8	32428.6	26506.2	6217.49	6297.98	6303.02	38289.9	6197.06	6128.91	6232.56	6236.77	6400.01	6395.71	241883	6426.28	6483.07	6690.97	6366.23	6640.05	6509.61	6482.48	66199.6	80897.9	30737.2	30647.5	53383.3	6270.37	110795	6874.53	6808.8	6573.53	6876.1	24752.7	6657.26	6200.72	167783	6233.09	260839	6017.86	6498.34	6238.18	8923.81	50312.1	24288.2	6360.29
7.285	670.213	669.206	12026.7	38152.9	35255.8	28760.8	31865.5	36039.3	30526.5	39741.1	4248.73	4377.48	4110.5	199089	4452.16	4266.92	4479.56	4283.65	4461.16	4862.35	209487	4418.46	4432.16	4578.65	4468.22	4357.2	4653.76	4787.63	117609	101885	146457	156173	86287.8	4549.15	194320	4519.26	4762.82	4946.87	5023.46	156546	4932.34	4508.14	100660	4291.95	96204.4	4467.45	4464.37	4407.34	110130	184334	174221	4429
12.164	670.41	669.402	17612.2	18095.6	15540.1	17894	23988.6	9530.84	15038.3	12154	33705.9	26550.8	25507.2	3695.94	20674.1	29473.8	23895.8	27478.5	36131.8	29516.3	3674.89	10446.7	25685.8	25511.5	20399.9	20148.8	16540.6	19587.7	3745.46	3857.32	3639.74	3784.86	3852.92	20996.3	3793.31	18885.2	21091.9	28764.8	15286.9	3813.01	8483.03	28995	3610.44	25505.2	3658.45	23459	28496.7	17660.7	9237.01	3672.17	3602.9	29833.1
12.408	670.41	669.403	29620.3	28643.2	34138.9	26576.4	24405.2	19020	23615.5	24090.1	3178.65	3563.5	3133.16	49948.9	3028.33	5311.38	3624.84	3041.71	7621.33	3133.51	48667.6	5266.39	3157.41	3276.07	3374.42	3388.49	3431.59	3303.61	34963.6	33180	45402.4	36015.6	37169.6	4069.73	30009.9	3412.09	3228.42	3292.34	3328.34	34352.7	139101	3083.01	37084.1	5477.91	21927.8	3109.17	3096.22	3081.01	29248.7	21287.1	41109	3052.38
12.638	670.41	669.403	19340.2	20172.6	22182.3	21882.5	17637.7	16877.4	2524.9	20610.1	38767.5	44120.2	31161.1	2392.83	36299.8	40952.7	30883.1	55529.8	32616	31801.8	2530.19	10771.8	41457.4	39064.9	18704.8	14832.4	25802.6	27116.9	2611.03	2573.36	2370	2476.51	2547.39	31748.6	2618.47	25385.2	35739.7	28204.4	20350.6	2612.95	2566.31	25505.9	2492.61	22031.4	4812.02	28661.2	32132.2	25954.4	2609.33	2453.14	3690.33	34080.6
12.616	671.826	670.819	5506.42	28504.2	49560.8	25870.6	29207.5	26982.9	32464.8	36060.7	9132.04	15307.5	42340.2	11095	14335.5	34147.1	34697.5	14981.1	40720.2	24258	17266.2	18511.5	37244.3	41989.1	30160.4	28699.8	37192.6	40759.6	7382.25	7856.06	11128.8	7825.05	15610.4	10179.7	23535.4	46756.6	42646.8	26682.3	30823.9	12635	23979.8	9893.24	11308.3	35969.1	15845.9	22453.7	36958.3	36473.4	5321.21	10386.5	14999.9	26221.8
12.309	672.426	671.418	8061.82	12455.3	11371.9	5980.87	14071	9064.17	7129.36	11447.5	22543.5	22994.3	10109.8	2906.86	10203	18750.7	20547.8	32256.3	23295.5	25646.7	2813.09	3454.28	26542.1	24214.2	17938.2	7288.1	16269.5	17072.4	3087.63	2859.2	2966.63	2844.63	2919.84	8036.14	2939.94	16460.3	16253.8	15912.8	11556.4	2963.85	2905.39	16959.2	2950.61	15373.8	2740.08	15124.3	16919.7	12624.4	2845.01	2811.15	2907.08	8575.53
11.487	673.094	672.087	87233.6	69630.5	48190	61215.9	78073.2	32660.1	75545.6	55983.9	10415.2	5733.83	5455.09	8397.4	8151.16	5771.4	5743.91	5424.71	5735.33	5701.94	5794.21	7257.13	5605.14	5874.86	5906.29	6476.04	6037.84	10970.7	7522.96	5932.47	11531.6	26292.9	37562.3	60590.6	27895.9	23889.8	16500.4	38997.4	47964.1	12872.2	61599.4	176821	76514.9	78261	64854.3	115009	110205	84898.1	139704	96524.1	48250.5	82932.8
1.09	673.523	672.516	1.57564e+06	1.44776e+06	1.6832e+06	879990	1.52717e+06	1.80105e+06	1.75583e+06	1.6185e+06	1.08838e+06	1.17599e+06	1.30132e+06	1.7963e+06	1.66604e+06	1.24509e+06	1.31016e+06	1.74759e+06	1.5858e+06	1.79566e+06	1.73104e+06	1.67678e+06	1.08716e+06	1.82547e+06	1.76182e+06	1.52612e+06	1.53792e+06	1.47814e+06	1.52492e+06	1.95971e+06	1.8472e+06	1.72429e+06	1.40823e+06	1.21258e+06	886509	1.35701e+06	1.56712e+06	1.66099e+06	1.62175e+06	2.0654e+06	1.51565e+06	1.82028e+06	684663	344852	1.54929e+06	1.36295e+06	380461	743166	2.0725e+06	1.61665e+06	493205	919088
9.3	674.336	673.329	68871.1	61251.8	38721.8	31392	39514.7	33486.6	56140	52371.5	5482.62	5656.94	5942.02	32701.3	6014.39	5713.14	6019.74	5773.29	6275.57	6157.19	419242	6165.53	5769.02	6184.03	6290.08	6139.95	6375.44	6382.95	40582.7	65902.3	21459.6	5972.19	18465.7	5673.79	76482.8	6407.22	6156.04	6207.91	6487.24	7049.43	6111.14	5856.18	238529	5726.4	305867	6024.77	5934.95	5994.65	6193.87	35296.2	6188.36	5855.75
12.199	674.342	673.335	56143.4	48542.7	39760.9	47140.4	50270.5	42974.4	43224.8	47703.1	4338.95	4234.94	4350.26	4319.06	4204.29	4365.7	4337.21	4331.64	4313.41	4428.87	4196.52	4468.65	4391.49	4498.4	4678.99	17381.9	27588.8	4553.52	4437.57	4451.16	7561.5	13509.5	17840.8	14295.6	4404.12	4650.95	4801.48	40028.8	21131.1	11394.7	4535.72	16777.4	5381.98	4232.65	9413.15	19187	4222.12	4396.52	54003.4	159003	123861	109641
1.065	675.522	674.515	1.08684e+07	1.09204e+07	1.21073e+07	1.13797e+07	1.19769e+07	1.25787e+07	1.1872e+07	1.1511e+07	6.23748e+06	8.45592e+06	9.00037e+06	1.20738e+07	1.14178e+07	8.52596e+06	1.09935e+07	1.24188e+07	1.31512e+07	1.24372e+07	1.246e+07	1.02321e+07	7.86562e+06	1.39256e+07	1.38461e+07	1.09087e+07	1.09931e+07	9.17247e+06	5.19052e+06	1.34533e+07	1.47996e+07	1.27108e+07	9.7502e+06	8.7029e+06	6.04018e+06	1.02837e+07	1.16385e+07	1.32627e+07	1.24868e+07	1.33564e+07	1.22005e+07	1.47368e+07	6.08436e+06	2.23042e+06	1.16033e+07	9.1059e+06	3.42756e+06	5.67649e+06	1.43171e+07	1.12625e+07	4.04767e+06	5.86999e+06
10.009	676.37	721.368	21065.3	28589.6	20980	22114.2	28743.7	22771.8	27989.3	25244.3	4711.45	4900.24	4848.77	5043.6	4637.75	4974.67	6366.3	4599.05	4786.16	4789.55	5152.81	5135.81	4793.28	5158.06	7283.44	6754.07	19588.4	10979.8	5057.89	5287.17	6720.47	13845.8	26586.5	15845.8	17346.6	5283.14	13608	32845.5	51820.2	21642	50547	100675	27203.5	16438.6	35592.3	72148	35424.1	10804.4	418703	146134	49684.4	48388.8
10.209	676.371	721.369	233934	221800	186880	208101	225638	254299	230375	237890	28620.3	13197.3	12463.5	51352.8	11937.3	6422.25	6366.3	5634.52	5648.77	42861.5	43940.4	30412.3	26005.4	69640.1	30026.9	115314	166291	94974.8	48558.7	46003.1	66757.9	159786	314394	143073	215182	95768.4	113686	327446	403096	192758	354424	872706	243446	137684	350369	467806	317553	105910	2.92483e+06	1.02657e+06	348477	342227
1.064	677.519	676.512	1.14147e+07	1.18927e+07	1.26053e+07	1.13797e+07	1.1839e+07	1.38273e+07	1.35742e+07	1.23467e+07	6.54811e+06	8.65619e+06	9.32887e+06	1.20685e+07	1.14178e+07	9.27844e+06	1.18873e+07	1.2726e+07	1.3634e+07	1.27667e+07	1.34786e+07	1.07572e+07	8.4381e+06	1.55232e+07	1.45916e+07	1.09087e+07	1.214e+07	9.27721e+06	1.24279e+07	1.31166e+07	1.55507e+07	1.27108e+07	9.7502e+06	9.53753e+06	6.04018e+06	1.13237e+07	1.21093e+07	1.41971e+07	1.26473e+07	1.52325e+07	1.31404e+07	1.49444e+07	6.47949e+06	2.48478e+06	1.22715e+07	9.1059e+06	3.42756e+06	5.51461e+06	1.57262e+07	1.2109e+07	4.70342e+06	5.86999e+06
7.309	678.294	677.286	15093.1	22374.8	18307.5	13076.1	19761.2	14749.3	18190.5	13043.4	5107.23	5157.85	5073.94	29366.1	5351.77	5129.1	5384.71	5227.41	5247.77	5516.44	17856.8	5285.64	5327.73	5489.7	6580.63	10710.7	5594.1	15598.7	18244.3	24752.2	27205.8	32142.2	32524.7	14416.4	39809.4	60127	36374.8	35828.1	66529.8	72436	78977.8	105133	48025.9	22315	41091.6	45550.3	39511.8	39383.9	259014	36334.4	30278	5323.93
10.788	678.386	723.384	42350.2	39048	36465.3	37647.5	40526.7	33451.1	39668.6	41686.6	6947.82	5362.29	5156.39	10396.1	5278.8	5288.7	5244.37	5175.06	5387.97	5350.7	5502.87	5668.97	5469.51	6886.04	5275.72	9970.69	26517.7	12272.4	5930.48	5811.3	5832.75	10429.3	30448.8	18945.5	36561.3	14889.7	24147.8	48684.2	72781.7	29879.4	73838.4	193533	41132.3	25894.9	81846.8	126220	72153.4	23833.9	583446	162245	54553.3	45716.4
13.047	678.414	677.407	167550	150572	108048	120591	127002	113407	121590	107448	225804	232043	235945	35268.9	223600	202461	229395	239802	209574	175825	34103.9	159825	169021	183578	141292	132158	122385	122410	20383.1	19391.7	22990.2	18588.1	16944.7	152979	16275	150562	178211	127193	118126	15035.5	33621.3	111426	26048.5	131344	36375.4	145771	124442	146184	10455.8	21779.5	14403.4	155508
10.904	678.489	677.482	11899.3	12350.8	4921.58	4912.76	8030.67	5646.98	9263.18	13012.4	5088.22	4671.54	4681.34	13087.1	4753.22	4854.71	4877.61	4954.43	4855.41	4870.46	88107.8	5297.09	4864.36	5082.35	5152.72	5034.61	5178.95	5099.92	35579.3	37377.1	8682.78	25141.7	17229.7	4840.5	40073	5186.38	5411.9	5155.44	5659.63	5495.14	4879.86	4901.13	54675.1	4819.21	83444.3	4954.75	5237.12	4834.05	5552.24	28906.1	5026.53	4963.85
1.064	679.516	678.508	1.14147e+07	1.18927e+07	1.26053e+07	1.19379e+07	1.1839e+07	1.38273e+07	1.26075e+07	1.23467e+07	6.54811e+06	8.65619e+06	9.32887e+06	1.20685e+07	1.18518e+07	9.27844e+06	1.18873e+07	1.2726e+07	1.3634e+07	1.27667e+07	1.34786e+07	1.07572e+07	8.4381e+06	1.55232e+07	1.45916e+07	1.19807e+07	1.214e+07	9.27721e+06	1.27113e+07	1.44209e+07	1.54039e+07	1.35473e+07	1.04792e+07	9.53753e+06	6.03504e+06	1.13237e+07	1.21093e+07	1.4606e+07	1.26473e+07	1.48521e+07	1.31404e+07	1.51537e+07	6.47949e+06	2.48478e+06	1.22715e+07	8.8934e+06	3.45824e+06	6.29527e+06	1.57262e+07	1.2109e+07	4.70342e+06	5.4264e+06
11.488	680.401	679.394	15874	20823.9	15320.6	19246.1	18217.9	7887.3	23850.4	16131	5768.29	5900.79	6069.18	6460.5	5992.97	5939.45	5911.16	5582.66	5902.32	5867.97	5962.92	6089.52	5768.35	6045.92	6078.26	6664.61	6361.54	6098.28	6144.87	6105.21	6380.68	6512.06	7737.7	5743.19	14611.7	6351.62	6604.74	29448	28065.4	13466.4	31859	61292.7	19665.1	6092.62	28615.8	52949.4	31086.7	10558.2	236438	102487	15185	23065.7
9.672	680.549	679.542	47078.6	41447.6	35582.3	41347	37431.4	30976.1	36901.6	36436.3	8786.19	9204.91	8983.08	15861	9256.15	9112.27	9580.38	8693.58	9006.67	9602.02	470413	9690.53	9360.12	9821.94	9313.37	9812.14	9355.02	9632.89	31012.5	72214.5	21582.7	14699.9	16900.4	8804.29	86891.8	9685.63	9657.58	9763.7	10059.1	10194.5	9320.69	9268.46	181629	9319.74	392662	9008.24	9370.46	9359.17	10315.5	26179.9	9754	9482.38
1.067	681.513	680.505	7.52655e+06	8.1055e+06	8.80477e+06	8.04831e+06	8.8164e+06	8.74297e+06	2.33093e+06	9.15905e+06	4.4636e+06	5.75513e+06	6.28699e+06	8.46482e+06	8.35039e+06	6.11538e+06	8.34186e+06	8.8824e+06	9.54396e+06	9.0935e+06	9.42219e+06	7.61074e+06	5.82477e+06	1.06672e+07	1.01773e+07	8.44682e+06	8.16734e+06	6.37494e+06	9.15622e+06	9.62577e+06	1.07324e+07	9.48988e+06	6.89477e+06	5.76262e+06	4.28367e+06	7.67502e+06	7.92791e+06	9.50053e+06	8.90706e+06	1.08712e+07	8.81216e+06	1.07441e+07	4.52845e+06	1.72859e+06	7.7579e+06	6.36798e+06	2.3878e+06	4.3375e+06	1.08776e+07	8.17025e+06	2.89688e+06	4.0434e+06
10.211	681.533	680.526	157090	157368	119314	144144	151243	159183	131138	145835	5943.68	5965.76	6064.21	70831.8	6173.92	5978.28	6285.06	6132.78	6242.52	6336.75	1.55332e+06	6520.87	6299.59	7026.62	6766.07	6861.21	6411.4	6413.64	165067	300557	66352	58500.8	83804.4	5981.36	323046	6755.82	6622.17	6562.46	6963.48	31680.5	6413.15	6313.69	713747	6570.16	1.24212e+06	6156.71	6731.06	6275.95	16254.4	85733.1	36851	6204.74
1.083	681.539	680.531	778048	819086	960356	1.13074e+06	730163	1.00929e+06	570027	979624	1.86466e+06	1.44327e+06	859284	253152	624096	768987	818167	1.26021e+06	1.07267e+06	745119	656783	862074	1.53466e+06	252454	282755	1.04542e+06	867880	961047	795372	604764	565545	474356	720245	936710	1.90042e+06	767681	860423	798234	814618	698005	998014	314486	1.79998e+06	940239	1.85446e+06	1.51789e+06	1.20877e+06	937442	654514	897387	873078	658226
10.95	682.23	681.223	5502.26	21974.5	48523	24604.1	25193.9	36628.6	26011.7	29130.1	5401.01	5393.2	5517.84	5662.18	5403.64	5358.85	5425.44	5507.77	5474.65	5549.32	5945.29	5926.84	5364.41	7668.99	5635.98	21949.5	24175.2	16588.2	5746.71	5496.68	5881.68	13158.4	42905.7	5574.17	35845.2	15122.7	30347.9	50064.5	73931.1	34136.6	53564.3	37553.8	20284.6	14979	47275.9	47966.9	25790.4	11692.4	98571.7	157421	61141.2	71536.9
11.483	683.051	682.044	5054.44	14334.2	18776.4	23520.9	21994.3	35032.4	23913.4	13962.1	5131.19	5249.05	4993.88	5388.1	5331.05	5283.45	5258.28	4966.07	5250.42	5219.86	5311.62	5416.94	5131.24	5378.15	5406.93	5928.51	5527.36	9796.48	5311.87	5430.9	5675.94	13460	21678	8217.66	32102.1	25562	16295.2	31323.5	34002.5	13868.6	40335.3	29042.3	21938.6	35036	36240.9	35692.5	59649.4	33879.4	21193.1	34808.2	18340	26446.8
1.064	683.51	682.503	4.06943e+06	3.98202e+06	4.4565e+06	4.26724e+06	3.92836e+06	4.50489e+06	3.83086e+06	4.36605e+06	2.08406e+06	3.00427e+06	3.12117e+06	4.22136e+06	4.33078e+06	2.93439e+06	3.98266e+06	4.45927e+06	4.52334e+06	4.35924e+06	4.86675e+06	3.65791e+06	2.817e+06	5.00041e+06	5.06773e+06	4.08591e+06	4.11456e+06	3.09193e+06	2.26909e+06	3.8308e+06	5.25713e+06	4.90676e+06	3.29859e+06	3.1953e+06	1.99579e+06	3.61953e+06	4.43641e+06	4.84618e+06	4.40799e+06	5.07955e+06	4.52519e+06	5.53022e+06	2.12311e+06	757590	4.05461e+06	3.17817e+06	1.06686e+06	2.10088e+06	5.46165e+06	4.45092e+06	1.4168e+06	1.95146e+06
1.074	683.536	682.529	732940	457923	960356	937118	1.08434e+06	897019	614658	1.12196e+06	1.48246e+06	1.54649e+06	1.30329e+06	340245	796897	1.27165e+06	1.50541e+06	728488	785867	1.05806e+06	656783	770481	1.53466e+06	299646	461577	1.02546e+06	1.16798e+06	961047	759057	506357	730964	771857	802726	1.31204e+06	1.90042e+06	1.32988e+06	855744	1.20637e+06	674663	531013	900103	636541	1.71738e+06	846001	1.45081e+06	1.51789e+06	934986	1.42432e+06	523489	558265	1.30738e+06	1.3794e+06
11.143	683.548	682.541	105553	102899	82958.5	89542.8	80209.5	88085.4	100753	79491.7	5134.16	5065.32	4985.81	78931.3	5174.43	5231.44	5540.19	5032.79	5482.63	5356.24	869804	5425.34	5523.02	5631.96	5629.91	5420.76	5419.26	5500.9	138887	240901	53431.6	42088	58454.1	5242.47	289381	5522.16	5818.8	5452.97	5552.98	12787.6	5328	5308.47	545650	5551.27	893627	5185.27	5399.9	5186.08	10801.8	68843.1	11764.6	5199.08
11.34	684.376	683.368	136032	115660	114070	88330.4	94836.3	97784	112504	108098	6868.64	7416.39	7054.38	7802.91	7021.03	7108.86	7141.86	7186.97	6741.35	14911	19935	16477.9	7189.71	10167.8	7475.79	59175	111292	55944.5	15291.3	7166.11	22161.3	72874.3	136225	89868.9	74896.2	42740.8	57088.5	178123	180246	96956	95430.6	384892	102104	83227.3	138616	199419	170621	70489	1.08421e+06	703964	475289	435752
1.072	685.507	684.5	1.46191e+06	1.64976e+06	1.626e+06	1.55084e+06	1.61434e+06	1.56236e+06	1.70606e+06	1.50955e+06	683010	1.11592e+06	1.07144e+06	1.78077e+06	1.55484e+06	974159	1.52636e+06	1.65339e+06	2.00017e+06	1.90331e+06	1.90268e+06	1.39304e+06	1.07914e+06	2.1236e+06	2.0552e+06	1.7223e+06	1.41865e+06	1.29789e+06	1.67721e+06	1.93085e+06	2.31599e+06	2.02151e+06	1.3943e+06	1.17975e+06	834892	1.43858e+06	1.58863e+06	1.77243e+06	1.67834e+06	2.05374e+06	1.61765e+06	2.27351e+06	844555	250955	1.57795e+06	1.16052e+06	497310	835766	816048	1.64427e+06	483388	729741
12.769	686.152	685.145	59875.3	61148.3	40578.6	30551	46340.5	29280.2	42833.3	39320.6	16260.6	12321.3	9790.62	13543.6	12776.1	10253.9	5817.89	3867.73	10629.1	18729.8	12824.9	10405.9	3844.11	8174.25	4262.78	6020.6	12539.6	16501.2	14535.3	12323.4	15264.6	31853.1	17720.2	40644	36164	25197.2	19436.8	32141.9	18916.7	17727.5	42433.5	65038.4	51894	58363.6	43819.6	63818.6	49965	51979.8	9708.24	18407.6	62906.1	40762.7
1.069	687.503	686.496	503082	642189	552786	568430	667781	690034	555447	592291	98801.9	418459	414979	645279	501989	244528	545192	604287	643842	787762	655625	334230	133053	743580	932431	706419	550313	313138	520865	681915	972945	767572	557418	380499	218809	452082	311841	651670	671654	761629	591820	836274	179742	130888	633756	510349	103252	167181	374119	613731	115741	193951
9.083	688.554	687.547	32517	30682.7	26479.2	28755.7	26629.9	20307.7	31107.5	32438.5	5371.92	5552.67	5649.67	14677	5399.97	5786.25	5901.65	5628.31	5603.96	5857.33	639957	5671.43	5731.42	5735.26	5736.33	5889.98	5944.7	6337.95	49391.1	82437.5	13589.6	8292.3	12544.9	5401.2	89658.8	5923.12	5827.78	6100.54	6427.29	6635.71	5870.79	5649.29	236097	5818.05	421242	5366.53	5666.82	5675.39	7441.87	13839.8	7964.03	5502.56
1.055	689.499	688.492	800305	909302	1.01055e+06	971203	1.00167e+06	1.30553e+06	996506	938144	341984	679953	843821	883479	901177	690756	786533	1.01568e+06	939675	919800	929235	984636	570947	1.3117e+06	1.36383e+06	1.02576e+06	888939	871263	1.00221e+06	898133	549735	921158	998451	942139	317388	833589	641758	1.14019e+06	1.07683e+06	766276	963971	1.18711e+06	537834	142117	981931	708837	226286	330878	1.16808e+06	904539	228048	506568
9.939	689.499	688.492	32198.4	22559.7	19734	20797	30369.6	14595.2	30708.8	24212.8	6266.13	6523.18	6477.66	6797.24	6183.45	6214.68	6479.68	6190.95	6513.5	6728.1	329786	6489.62	6536.83	6701.02	6712.86	7193.22	6646.25	7421.02	19390.6	44204.1	7210.84	7288.33	7040.71	6220.86	38620.1	7123.05	7230.71	6701.45	6895.6	7974.82	6455.17	6528.29	122487	6665.95	197528	6371.04	6395.4	6483.61	6837.63	9224.94	6848.51	6512.44
1.063	689.526	688.519	346554	419670	298492	153729	207875	177905	187916	155665	431899	585013	222199	186463	340842	570206	491547	436681	163096	157570	319875	292581	464096	185948	187761	518173	161828	468595	170317	164856	181836	173687	274160	159213	232229	279486	300843	185822	184147	183451	300089	188548	309390	316925	230369	144420	173947	398976	186405	139506	424565	473056
11.22	690.363	689.356	21159.4	23519.5	27161.5	42008.8	28737.3	42929.2	20914.7	25961.3	4611.26	4714.21	4663.96	5171.82	4595.21	4881.74	4561.06	4535.58	4884.44	4847.03	4760.01	4707.92	4894.84	15312.9	5043.79	19464.8	35050	10679.5	5260.78	5814.79	8353.8	20363.1	50867.1	19153.7	28530.4	15565.8	13235.6	73143.4	81018.3	36037.7	51138.3	103468	24206.9	14460.7	61263.3	54040.1	45056	17084.6	266048	113680	39163.1	29920.8
1.083	690.526	689.519	346554	419670	298492	165167	207875	187156	185229	167247	257742	448734	222199	200336	336934	439059	255490	436681	175231	169293	435332	292581	470140	199783	201730	194692	168969	526168	182989	177121	195365	186610	274160	164422	203211	279486	300843	199647	184147	197100	300089	202576	502381	316925	225666	155165	173947	280749	200274	139903	260404	555599
1.063	691.495	690.488	1.91721e+06	1.81611e+06	1.93135e+06	1.63163e+06	2.15941e+06	2.01096e+06	2.07304e+06	1.99065e+06	993855	679953	1.60944e+06	1.6143e+06	1.5459e+06	1.47205e+06	1.82349e+06	2.21776e+06	2.03212e+06	1.69107e+06	1.86852e+06	1.51965e+06	1.35526e+06	1.90237e+06	2.11428e+06	1.98049e+06	888939	1.47508e+06	2.01448e+06	437861	2.16204e+06	1.8844e+06	1.39274e+06	1.73738e+06	1.04305e+06	1.57281e+06	1.48759e+06	2.26914e+06	1.90261e+06	1.59474e+06	1.99823e+06	2.17398e+06	537834	407026	1.74253e+06	1.59299e+06	582563	923656	2.24315e+06	1.6786e+06	672429	977078
13.047	692.409	691.401	310848	284173	346118	418083	354223	482670	350456	315346	305839	290861	379691	56973.2	330430	333037	496066	368139	349145	342883	81284	340150	554611	722275	675618	648898	544727	494903	92929.8	98888.7	103148	90498.1	72371.2	517782	69942.9	644605	718098	592515	548113	88980.7	133691	418535	80524.7	362517	116261	351108	466147	500676	56973.5	92849.1	61015.8	478043
11.216	692.468	691.461	30796.1	30065.6	24422.9	28891.5	33103.6	28084.8	28211.7	20938.4	4862.21	4970.76	4917.78	8767.07	4801.5	5147.42	4809.28	4782.41	5150.25	5110.82	364585	5055.26	5161.22	5422.67	5318.28	5342.46	5423.32	5559.4	22548.5	58978.3	5143.06	5250.62	6385.02	5193.94	56908.8	5505.47	5561.25	5538.03	5625.07	5516.19	5218.8	5239.73	195213	5275.58	334301	5004.33	5126.72	4928.48	5330.89	12958.4	5207.09	4983.67
10.683	693.134	692.127	56041.9	62081.9	43644	52103.1	49748.6	48072.1	55561	48984.9	24175.9	13072.7	53604.6	40509.8	63522	29783.6	18405.4	13995.2	27803.5	45960.7	25175.2	19479.7	27675.3	258396	42939.6	44631.3	26825.5	113192	13555.3	65734	18412.5	40927.2	21920	243353	53627.7	18579.9	125982	43178.1	17820.1	142445	72568.8	57792.4	39657.3	287328	101715	105696	65118	63543.4	56792.2	79827.2	140066	123101
1.054	693.492	692.485	1.22784e+06	1.78409e+06	1.66158e+06	1.66979e+06	2.09758e+06	2.01589e+06	1.84437e+06	1.99065e+06	1.0234e+06	1.35038e+06	1.60944e+06	1.66681e+06	1.7342e+06	1.47205e+06	1.82349e+06	2.21776e+06	2.03212e+06	1.69107e+06	1.58323e+06	1.33092e+06	1.35526e+06	2.10383e+06	2.11428e+06	1.98049e+06	1.9381e+06	1.47508e+06	2.01448e+06	1.72252e+06	1.25567e+06	1.7506e+06	1.43226e+06	1.73738e+06	1.04305e+06	1.58446e+06	1.34523e+06	1.36127e+06	1.82265e+06	1.94622e+06	1.83999e+06	2.17398e+06	868953	407026	1.71435e+06	1.59299e+06	571639	923656	2.24315e+06	1.6786e+06	546715	977078
5.408	694.289	693.281	179376	166051	155204	150217	180967	147191	158765	139550	7652.86	16801.7	21745.3	48999.8	16499	7232.6	19610.3	33889.5	30487	29744	27574.6	18183.3	23772.1	151209	150075	54890.1	67593.4	36169.7	130908	141203	114139	174914	105032	133291	74826.8	178453	117769	325822	227860	447776	433698	700963	158158	88576	276707	242043	110893	230285	1.17761e+06	377691	148485	190502
9.347	694.345	693.337	68540	65285.6	54806.6	41772.2	58125.5	67421	75897	75024.9	13745.3	5564.16	5720.78	48612	20109.8	9862.74	5722.44	5439.25	6156.14	6515.11	9830.79	10906.1	5794.01	17733	9022.74	46948	39224.4	38690.5	6705.82	6413.61	8308.08	44520.7	90123	45754.2	49495.7	20628.8	27030.1	71558.9	125817	41759.9	131565	196976	52580.4	79616.3	147645	202172	113267	36039.2	824097	312261	91650	78409.4
9.946	694.565	693.557	149657	130714	117379	114078	139253	113250	145475	125586	5481.07	5705.92	5666.11	33031	5408.75	5436.07	5636.17	5415.32	5697.46	5885.17	1.48712e+06	5676.57	5717.86	5837.78	5906.43	6292.01	5813.57	6491.27	77716.5	201807	32177.7	11509.4	35551.7	5441.48	231894	6230.63	6324.81	5860.36	6031.68	11363.1	5584.77	5710.39	642288	5830.8	1.19717e+06	5761.39	5594.15	5671.31	5980.97	43863	9026.37	5696.53
1.054	695.49	694.482	1.12518e+06	1.3104e+06	1.85883e+06	1.46978e+06	1.30743e+06	1.54742e+06	1.30355e+06	1.99065e+06	563888	1.35038e+06	1.04916e+06	1.05992e+06	1.18402e+06	1.47205e+06	1.13209e+06	1.36818e+06	1.40387e+06	1.69107e+06	1.50485e+06	1.51965e+06	1.35526e+06	2.07898e+06	1.65327e+06	1.36226e+06	1.31618e+06	1.25473e+06	1.95726e+06	1.72252e+06	876002	1.45843e+06	913834	1.22147e+06	1.04305e+06	988542	1.123e+06	1.42298e+06	1.34022e+06	1.73513e+06	1.40135e+06	1.48008e+06	868953	221186	1.71435e+06	925443	277332	923656	1.31933e+06	1.6786e+06	210437	609237
10.495	695.548	694.541	528610	453524	386420	434341	440872	425693	457002	435996	5442.04	5651.04	5946.26	167084	5804.79	5610.11	5862.94	5777.12	5561.08	6264.9	4.48235e+06	11515.8	11680.2	9298.29	5717.94	6232.89	6417.11	7231.87	388453	959310	130962	143294	141058	15540.1	823672	6689.38	6574.36	8528.79	12628.4	78119.7	13697.8	9371.93	2.08628e+06	6714.91	3.60322e+06	12265.6	7432.97	7939.63	21904.1	170252	76415.2	10335.7
11.351	696.375	695.368	19770.1	19858.2	17585.1	12080.6	10480.5	16149.8	14414.1	16800.1	4215.71	4551.9	4329.72	4651.9	4309.25	4363.16	4383.41	4247.22	4137.59	4302.1	4484.92	4298.34	4412.77	4595.63	4588.36	8821.87	15920.7	8732.21	4653	4398.29	4537.99	4834.52	23169	15242.2	22722.7	5362.56	6316.67	18589	44869.1	12941	22505.5	93351.8	20362.2	23904.1	40157.5	55143.4	36264.6	14829	218535	124797	65071.1	63850.9
1.058	697.486	696.479	1.13722e+06	1.3104e+06	1.36765e+06	1.21545e+06	1.30743e+06	1.50389e+06	1.30355e+06	1.3851e+06	563888	933327	1.04916e+06	1.05476e+06	1.18402e+06	946691	1.13209e+06	1.36818e+06	1.52392e+06	1.19364e+06	1.50485e+06	877639	882901	1.57242e+06	1.65327e+06	1.36226e+06	1.31618e+06	1.25473e+06	1.46928e+06	1.32103e+06	1.58042e+06	1.45843e+06	913834	1.22147e+06	548648	988542	1.123e+06	1.42298e+06	1.34022e+06	979880	1.08334e+06	1.48008e+06	670764	221186	1.30457e+06	925443	277332	706797	1.31933e+06	1.21519e+06	210437	609237
9.998	697.564	696.557	44689.1	6239.14	44054.8	46536.9	6498.03	7304.55	6220.91	33994.4	5977.69	6416.44	6311	6564.59	6036.35	6474.87	6589.18	6180.27	6523.88	6233.92	45289.1	6684.61	6347.72	6713.56	8668.23	6472.9	6403.43	6573.03	23207.1	51878.3	6554.01	6454.89	6951.82	6289.62	8677.18	6876.36	6801.7	6399.79	6862.15	7546.88	6511.01	6158.6	19455.5	6791.64	41474.5	6171.38	6509.83	6328.15	6901.19	10472.7	6343.62	6207.69
10.176	697.564	696.557	44689.1	43707	44054.8	46536.9	40659.5	41519.8	41523.1	33994.4	5377.12	5581.12	5694.23	6071.32	5586.04	5310.16	5802.37	5548.82	5673.37	5756.09	528060	5580.95	5699.75	5931.09	5799.59	6123.51	5464.14	6431.15	23207.1	51878.3	16863.9	5807.67	5906.64	5317.26	58765	6286.19	5744.47	5801.86	5933.25	7412.5	5867.01	5566.82	224738	5609.99	380831	5492.16	5710.32	5558.44	6213.62	10472.7	6124.54	5577.68
7.856	698.246	697.238	58004.3	312631	300195	270909	274968	354255	291090	305012	7609.32	7613.57	7318.97	396567	7564.98	7376.09	7766.38	7445.85	8007.71	8099.71	617220	8350.32	8154.06	8969.18	7944.56	8183.48	8166.22	8197.78	540226	685728	455519	320925	218997	8796.07	864975	8637.38	9160.08	9874.29	10666.8	316856	8855.54	8028.84	835873	7867.87	885785	8235.56	8088.83	7877.57	127946	425177	308745	7839.35
6.146	698.284	697.276	43437.5	44517.4	45393.7	34170	43374.3	35422.4	43790.9	40647.3	4861.75	5054.99	8198.61	14677.3	5095.38	5235.44	20579.3	34984.6	32395.9	26470.1	17602	17335.7	17939.7	81027.3	86581.9	34005.2	29532.8	19612.2	56698	46532.7	57746.3	56935.4	40628.8	43990	22959.1	48287.8	43645.8	74496.1	75873	112620	75315	137092	31676.6	15731.9	36810.5	46279.8	19080.6	49133.1	200724	123268	48164.4	68193.9
1.083	701.536	700.528	2.32785e+06	2.41492e+06	2.72375e+06	2.29019e+06	2.40308e+06	2.76989e+06	2.40622e+06	2.40626e+06	5.20065e+06	4.8534e+06	3.15618e+06	355312	2.64672e+06	4.20107e+06	3.99487e+06	2.36685e+06	2.19212e+06	2.32223e+06	2.59583e+06	3.71828e+06	4.04849e+06	823609	357785	3.68567e+06	2.27554e+06	3.70764e+06	1.49267e+06	1.21503e+06	1.88843e+06	2.01098e+06	2.68042e+06	2.59893e+06	5.42558e+06	3.01722e+06	4.06271e+06	1.70815e+06	2.74157e+06	748556	2.50102e+06	730769	5.24104e+06	4.17768e+06	3.50602e+06	3.01239e+06	4.00183e+06	982928	392873	2.46172e+06	4.69152e+06	5.07717e+06
3.574	701.971	700.964	9519.42	66925.8	64413.7	82100.8	69894.5	32127.1	44111.8	40406.8	78431.7	80344.3	75969.1	55496.1	70642.4	70633.1	73286.7	45424.8	110902	92410.4	19663.4	60979.1	62691.5	143672	50039.5	50164.4	39987.6	59960.5	33611.4	51102	32471	37639.6	51525.4	30805.9	55019.2	49865.1	51900.7	50823.6	46088.1	56766.6	53370	24067.1	36711.2	59464	41077.4	42863.1	48984	53761.6	123523	53655.7	32237.6	51507.3
10.21	703.515	702.507	33611.4	27463.4	17123.4	16734.9	25865	21350.7	26838.1	17910.7	5895.83	5917.72	6015.38	15788.8	6124.2	5930.14	6234.46	6083.4	6192.26	6285.73	306673	6468.36	6248.87	6970.04	6711.59	6805.96	6359.77	6420.85	24220.3	55855.8	6775.61	10284.1	16885.9	5933.2	49967.2	6701.42	6568.85	6509.62	6907.41	8126.62	6361.51	6262.85	131926	6517.25	227622	6107.14	6676.86	6225.41	7576.76	21531.5	6454.14	6154.78
1.079	703.533	702.525	2.52373e+06	2.41492e+06	2.63846e+06	2.29019e+06	1.26736e+06	2.76989e+06	2.22604e+06	2.57124e+06	5.20065e+06	4.8534e+06	3.15618e+06	328969	2.36801e+06	4.20107e+06	3.99487e+06	2.23629e+06	1.65649e+06	2.32223e+06	2.59583e+06	3.71828e+06	4.21771e+06	823609	264346	3.163e+06	2.27554e+06	3.70764e+06	471477	1.21503e+06	1.11084e+06	1.76869e+06	2.29216e+06	2.59893e+06	5.42558e+06	3.01722e+06	4.06271e+06	767849	2.74157e+06	1.34182e+06	2.96138e+06	527533	5.24104e+06	4.17768e+06	3.50602e+06	3.50446e+06	4.00183e+06	4.94885e+06	806634	2.46172e+06	4.69152e+06	4.17849e+06
11.877	704.246	703.239	3937.36	22148	40294.6	26705.5	34122.3	36594.4	30927.7	30895.9	14775.3	21107.1	54358.3	41718.3	23879.7	33761	33747.3	22055.4	29848.3	26047.7	15140.5	55420.6	32896.7	33183.8	37594	26353.7	32194.6	27816.7	25717.7	22973	17587.5	9691.53	24213.6	10779.4	37420.8	38872.8	40083.6	31782	17527.7	21779.7	29864.5	7247.26	11142.3	23968.2	21405.3	16933.4	18880	19420.3	4177.23	7399.35	16904.7	26521.3
1.094	705.53	704.523	1.83351e+06	2.3231e+06	2.01213e+06	2.03144e+06	2.05917e+06	2.29163e+06	1.91466e+06	2.23244e+06	4.23628e+06	4.15144e+06	2.63266e+06	494948	2.36801e+06	3.4986e+06	3.35523e+06	2.23629e+06	1.73739e+06	2.25318e+06	2.17204e+06	3.23555e+06	3.7567e+06	339816	343128	3.163e+06	2.04174e+06	3.37734e+06	1.35593e+06	1.17602e+06	1.37515e+06	1.76869e+06	2.51441e+06	2.03903e+06	4.60683e+06	2.71814e+06	3.51629e+06	1.65868e+06	2.15567e+06	759969	2.36324e+06	1.2201e+06	4.74401e+06	3.72294e+06	3.01491e+06	3.01157e+06	3.8106e+06	4.39874e+06	907734	2.10156e+06	4.15081e+06	4.48563e+06
9.084	705.544	704.537	24251.8	24085	22798.3	23315.5	14938	17939.7	26581.6	23959.1	5520.83	5706.59	5806.29	8695.17	5549.66	5946.65	6065.25	5784.33	5759.3	6019.7	462292	5828.64	5890.3	5894.24	5895.34	6053.26	6109.49	6513.64	31708.1	55699.8	6970.03	6299.85	16335.6	5550.92	75893.1	6469.52	5989.33	6269.65	6605.46	6819.66	6033.53	5805.89	192463	5979.33	349256	5515.29	5823.91	5832.71	6139.24	15195.9	5984.6	5655.1
1.075	707.527	706.52	916596	814390	1.08845e+06	1.00852e+06	968416	729817	1.16693e+06	1.1229e+06	2.21968e+06	2.23937e+06	1.27318e+06	300262	1.19513e+06	1.70746e+06	1.75692e+06	1.2266e+06	826043	1.22203e+06	974298	1.69442e+06	1.11297e+06	299433	302352	1.60344e+06	761422	1.86819e+06	443464	651256	702556	911913	1.21437e+06	872298	2.65419e+06	1.4366e+06	2.01119e+06	801054	355712	295412	1.34914e+06	567440	2.38396e+06	1.90465e+06	1.17761e+06	1.40204e+06	2.01392e+06	2.12426e+06	395730	1.04688e+06	2.05697e+06	1.64529e+06
11.62	708.388	707.381	28477.5	34082	22046.8	26464.6	22650.6	22559	20500.6	24989.7	6236.47	6061.1	6049.76	6066.69	6050.34	6155.27	5935.86	5918.94	6202.05	6320.42	6343.76	6340.66	5926.39	6634.35	6507.44	6592.07	20765.4	6593.33	6606.52	6462.71	6658.74	6765.86	6586.25	6134.3	6860.97	6428.45	6829.32	22227.9	16267.3	6703.92	6470.19	6140.93	6375.59	6074.68	6629.3	6211.46	6259.27	6055.22	22049.5	93002.8	69241.7	50620.9
12.428	708.404	707.397	20552.2	19475.2	22885.5	26804.8	13541.1	21618.6	20126.9	19898.7	3332.18	3277.51	4483.26	32525.5	3302.73	3258.25	3301.02	5161.22	3243.44	6887.39	26043.4	7880.61	6838.81	5397.23	4973.13	11598.4	9200.83	6746.2	47949.1	44682.4	59578.6	46724.6	50751.1	11960.5	33384	10626.3	9278.77	10166.1	10251.4	54478.8	93077.1	5759.81	29645.6	9588.07	17945.3	3209.87	10114.8	4949.95	47336.6	13341.4	37911.8	6450.78
11.717	709.564	708.557	102823	91200.6	83201.5	79736	85191.2	64124.8	74233.7	86354.8	4980.25	4974	5053.58	26494.8	4855.03	5024.89	4921.44	4795.8	4878.32	4716.82	1.23591e+06	5026.5	4938.81	5177.77	5503.16	5255.5	5346.96	5151.57	72980.4	167734	27915.1	18911.9	18403.1	9812.36	184000	5306.73	5503.85	5272.05	5418.12	5258.46	5058.92	5023.58	523322	4902.46	960037	4805.72	5114.54	5145.54	5630.5	43179.6	5579.91	5162.02
10.799	709.564	708.557	40151.6	30146.6	29092.2	25452.8	23078.4	20761	32682	32336.6	7056.4	7213.92	6936.92	13976.9	7101.6	7114.92	7068.89	6962.04	7248.47	7198.33	358603	7626.5	7358.16	7593.76	7118.88	7587.25	7321.49	7676.2	36195.2	121041	13884.9	8428.15	13987.7	7220.45	71812.1	7841.13	7616.51	7723.09	7641.43	8775.54	7555.5	7332.25	161181	7259.17	270421	7019.06	7375.14	7175.71	7631.37	28697.3	8234.52	7218.47
12.002	710.391	709.383	64793.2	68179.7	53921.2	55962.5	58921.9	42954.8	59924.7	53985.1	3901.37	3858.82	4010.55	3849.31	3763.14	3919.53	4033.7	3915.42	4107.69	10359.9	6005.23	8062.09	4580.08	5157.09	4065.79	29638.1	49973.9	28559.6	11984.9	9935.87	13609.9	56066.1	78911.5	42669.7	40646.6	28645.9	46127	126773	114947	51526.1	47285.4	151141	52044	55927.5	87501.4	118774	88977.8	36260.6	697522	382303	320968	244854
11.881	711.28	710.272	26044.5	24925.4	11539.4	10344.5	15796.4	9835.12	22084.2	6908.59	42322.5	41695.3	32152.7	28426.8	29988.4	34765.5	18997.2	32406.5	21375.4	23263.1	15410.1	25693.3	9250.32	3752.38	6316.24	4045.45	4614.57	3572.05	5736.97	5320.64	7360.83	3666.55	11520.2	12131.9	7160.2	4209.86	3499.03	5968.4	4387.37	4048.98	8657.31	10501.4	9801.55	11427.1	12571	13418	4730.69	8515.09	4497.11	3729.02	10086.5	13129.7
1.068	713.483	712.476	706936	973217	1.30434e+06	1.08798e+06	838838	933697	1.15863e+06	962702	283491	439437	615232	1.17858e+06	911311	525032	525984	938335	993726	529400	775240	773443	256990	1.18572e+06	1.60546e+06	976454	759399	214687	956657	896304	1.01113e+06	1.33002e+06	650739	710248	153834	624041	173689	1.37798e+06	661704	1.20273e+06	1.04997e+06	1.0884e+06	181892	108433	810049	369821	118435	132703	1.62643e+06	886330	132760	115392
12.766	714.409	713.401	22554.9	23561.1	20817.1	10352.9	17372.6	13881.3	11979.8	15518.6	2550.7	2298.38	2508.77	2407.5	2340.59	2358.22	2519.91	2278.24	2468.9	2526.26	2324.24	2457.41	2388.44	2555.93	2647.96	2460.96	2530.69	2530.37	4371.87	2346.13	2670.37	13133.8	26358.1	17580	25977.5	8950.32	7461.63	17955.5	28912.1	9490.63	23360.7	84145.1	23105.9	41401.8	26968.7	45659.7	54424.6	26523.3	94083.8	51161.6	41949.4	41614.5
1.076	715.478	714.471	903292	872091	1.02789e+06	820019	923030	1.41346e+06	1.34879e+06	911607	209799	444862	499501	913475	816891	431954	700711	817476	698276	715426	658251	435152	343307	1.17431e+06	1.25415e+06	704541	702799	531818	855733	1.11627e+06	976137	883146	672382	701380	144416	561001	448210	1.16954e+06	804382	1.43784e+06	1.05996e+06	1.08047e+06	134899	82138.9	653022	559606	105831	266934	1.4442e+06	689950	75427.6	325528
1.063	715.48	714.473	900560	839603	1.02789e+06	813558	1.16533e+06	1.03207e+06	1.34879e+06	777238	209799	444862	499501	891534	816891	431954	700711	877496	1.32067e+06	963935	941859	435152	385349	1.43076e+06	1.25415e+06	704747	1.23949e+06	799085	1.4e+06	1.11627e+06	1.22492e+06	868779	672382	970001	144416	884892	448210	1.16954e+06	1.13462e+06	828565	1.02052e+06	834116	134899	93307.6	1.13021e+06	559606	105831	403192	1.4442e+06	1.23554e+06	114241	325528
11.219	717.382	716.375	36305.8	28463.8	28284.2	27073.1	35108.5	23756.7	30356.6	28799	4680.44	4784.94	4733.93	5249.41	4664.15	4954.98	4629.49	4603.63	4957.72	4919.75	4831.43	4778.56	4968.27	5219.95	5119.46	5142.74	18506.3	5351.57	5339.71	5182.85	4950.79	11626.1	31864	12294.6	26251.2	5299.66	6708.06	40394	54420.5	17951	49039.4	124830	26856.1	21398.6	60476.5	75781.8	46131.7	13034	330897	118803	36877	35307.9
1.067	717.476	716.469	911968	839603	1.02789e+06	826414	862351	1.03207e+06	1.23604e+06	911607	209799	444862	519598	891534	816891	431954	700711	883012	976231	963935	999387	435152	385349	1.07146e+06	1.25415e+06	654924	1.03198e+06	354068	1.26375e+06	841541	1.09545e+06	868779	672382	701380	145379	602793	560660	1.16954e+06	952991	1.4153e+06	1.03582e+06	1.29245e+06	145210	109475	660767	559606	119573	281922	1.57312e+06	824128	134036	282292
10.495	717.53	716.523	120931	85393.8	73281.9	87279.5	84658.2	69359.3	88607.8	86455.6	5606.03	5821.33	6125.44	36996	5979.72	5779.17	6039.62	5951.21	5728.66	6343.1	880821	6589.55	6041.14	6167.56	5890.25	6420.71	6610.48	7449.8	74889.7	176892	22957.9	22415.2	23201.6	6557.26	139110	6927.81	6772.48	8785.8	13009	9320.89	6826.52	9462.98	395103	6917.26	638516	7653.36	7656.96	6648.93	15253.3	30676.6	10312	10647.1
1.411	717.799	716.792	4905.21	58040	54438.4	76251.3	45746.9	47936	23939.3	52705.6	21796.5	21431.3	157116	141955	65452.9	136992	300414	208345	96135.2	148883	277064	196982	39786.4	41744	7624.61	82311.1	52447.8	79635.4	128485	84853.2	82135.6	11065.5	69438.2	21616.8	80908.5	210059	9234.21	33439.7	46616.9	114595	4823.54	84909.1	5929.52	31841.9	21677.8	20804.7	5137.83	5192.26	115759	15925.1	25711.1	25066.5
13.048	719.427	718.42	137850	136986	123850	123044	124327	129516	122979	107010	181748	197728	189289	26417.3	188083	177967	191902	197998	164067	155578	34372.9	147767	153650	165201	129334	124169	121089	119220	18263.9	15640.4	18674.2	21546.5	19243.9	157087	19437.9	170429	190927	150954	148084	18692.7	43266.6	144133	26948	156756	36869	166360	153973	168279	20137.1	32226.3	21209.5	190050
1.062	719.474	718.466	512758	461544	632571	682214	664039	506926	778179	643076	111648	126045	231559	649428	636028	132088	492478	516196	701057	657679	583946	271431	227466	452635	727170	343768	728246	220866	833431	726847	506770	735543	424895	157523	121829	376210	560660	795305	555176	880158	384711	915892	222568	91740.9	516994	422581	100203	137347	672053	575271	112323	101357
1.079	719.505	718.498	455434	516551	259695	620561	252710	758464	950535	683905	1.31483e+06	1.22254e+06	231970	291326	820615	462684	1.10919e+06	627855	254819	325482	338902	1.05261e+06	228896	290522	293354	263565	874289	938077	266100	257568	284098	465604	371825	381994	1.23576e+06	834507	1.08809e+06	623096	253134	286620	269154	294584	1.34166e+06	181455	253559	1.0452e+06	174013	1.16957e+06	291236	672742	210573	623246
1.073	720.503	719.496	691082	793090	791597	848486	726809	515381	694163	525390	1.28034e+06	1.22254e+06	981711	231344	849583	1.18931e+06	906719	654326	633182	581326	628634	1.14516e+06	1.14503e+06	230706	232955	576055	415444	1.01491e+06	211313	248571	488828	379621	803145	628154	590539	864345	1.08809e+06	307410	679782	271323	970591	613347	1.2946e+06	503802	906813	1.0452e+06	557705	810504	231273	650506	858829	1.08492e+06
11.873	721.236	720.229	3675.44	11745.2	21625.6	15115	19038.5	18174	25731.8	19135.6	11008.2	12273.8	37414.5	19794.5	16999.7	22723	19391.8	13035.4	18779.1	22146.7	9867.2	34846.3	18134.4	26111.6	19333.1	14635	19504.8	12043.3	15943.6	13775.4	10742.6	4474.21	12369.3	4751.16	18584.8	21676	21761.3	18689.9	9853.55	16917.7	19883.2	3773.12	6634.26	11684.9	14282.8	8131.52	8876.63	10881.4	3899.36	3941.71	8952.13	17990.7
1.072	721.503	720.495	691082	793090	812655	617713	726809	515381	694163	525390	1.18954e+06	1.22254e+06	981711	221665	849583	1.18931e+06	1.04559e+06	684838	534879	600235	632633	1.17264e+06	940201	221053	223208	356839	391215	934107	202471	205069	488828	444509	801706	628154	977044	794756	1.08809e+06	307410	622821	271323	807018	613347	1.2946e+06	692311	906813	1.0452e+06	779867	1.15149e+06	221597	672742	996925	1.08492e+06
11.116	723.58	722.572	55716.5	52658.8	39428.8	43014.3	37346.5	42262.2	52797.8	37434.9	5516.22	5833.57	5792.22	20072	5669.78	5690.91	5715.86	5828.56	5809.15	5936.88	576499	5600.33	5897.22	5887.11	6093.35	5807.77	6111.73	6025.6	46752.2	103102	18997.8	13305.2	16668	5695.95	102341	5960.87	6237.74	6314.5	6242.01	6287.49	6305.16	5883.94	228978	5928.61	411630	5785.75	5985.28	6132.69	6131.65	20998.5	6396.09	5865.85
10.782	724.392	723.385	42350.2	39048	36465.3	37647.5	40526.7	33451.1	39668.6	41686.6	6947.82	4909.35	4720.85	10396.1	4832.92	4841.99	4941.55	4830.72	4932.87	4898.75	5038.07	5190.14	5007.52	6886.04	4830.1	9970.69	24592	12272.4	5372.21	5320.44	5340.08	10429.3	30448.8	18945.5	36561.3	14889.7	24147.8	48684.2	72781.7	29879.4	73838.4	193533	41132.3	25894.9	81846.8	126220	72153.4	23833.9	583446	162245	54553.3	45716.4
11.745	724.399	723.391	32889	27764.1	30618.7	39070.9	25690.9	27313.7	22297.9	20837.5	3880.94	3868.21	3983.47	59283.9	3742.83	3929.37	3906.22	3888.34	3872	3906.04	9987.97	3968.49	3905.73	4082.27	4053.43	4171.36	4243.96	4067.73	142611	76105.9	174015	145077	110005	4086.91	60711	4126.69	4396.54	4184.5	4136.18	125624	26537.1	3957.29	17683.9	3880.13	4172.25	3831.87	4104.13	3868.14	216344	12924.6	87724.9	3987.56
13.406	725.469	724.461	3114.48	22130.7	38541.9	32313	25843.5	38302	29577.5	25709.2	2694.97	2746.23	2298.64	39216.1	3049.44	3322.4	3217.13	2529.7	2440.91	2844.41	35644.3	2366.91	2556.29	4034.27	2532.56	3653.94	2581.73	2764.22	51281.5	50674	49121.9	47899.4	54603.9	2563.44	66945.5	2430.15	3231.89	4859.19	3364.98	41583.4	63843.6	3589.01	36354	5372.97	25575.5	2829.74	3299.05	2623.47	26754	47816.8	53654.7	2391.62
1.242	725.81	724.802	24161.1	471162	408665	629756	351865	334305	336102	244601	233972	287166	410081	1.64523e+06	655713	520671	851440	780224	577809	458612	717079	636797	246322	481188	150897	220226	302777	389151	767983	504565	251403	298193	532141	254185	318958	567603	158378	236136	606023	483476	72469	353887	96406.3	167685	174990	293459	44893.6	30768.1	356086	213292	175752	209064
1.404	725.81	724.803	10260.3	208931	213077	198314	238521	150750	140152	168655	236294	150581	294602	381844	256636	191543	228430	253900	262121	240766	146720	252237	69955.7	553790	236835	174475	164464	137829	309546	332623	238305	142067	190833	120561	105028	242777	158378	125766	239822	292733	72469	275283	40888.5	167685	92172.9	72523.9	10746.9	10860.8	275991	142221	175752	209064
11.717	726.554	725.547	88603.4	66583.9	56584.5	57441.7	67088.2	39329.1	66723.4	65162.4	5030.4	5024.09	5104.47	16205	4903.92	5075.49	4971	4844.1	4927.45	4764.33	921298	5077.12	4988.55	5229.91	5558.58	5308.42	5400.8	5203.45	43621	127305	12509.2	10154.8	12740.9	5200.94	140493	5360.17	5559.28	5325.14	5472.69	5311.42	5109.87	5074.17	413518	4951.83	754882	4854.12	5166.05	5197.35	5687.2	18603.3	5210.75	5214
12.955	728.453	727.446	34574.7	42895.6	33310.8	42968.6	38134	32733.7	43776.8	31995.7	72291.2	81259.7	75358.7	2454.19	51637.9	78100.9	66702.4	78140.6	79434.6	80278.5	4630.15	39914.6	70681.3	58475	55921.8	47915.7	55790	51259.5	2413.99	2408.14	2464.81	2742.87	4457	59942.2	2364.94	55006.3	64080.3	52677.8	35450.6	2442.69	8229.14	45763.2	6371.35	53994.6	2202.25	36747.3	64574.9	57353.9	2731.6	3499.86	2270.6	51692.7
1.062	731.483	730.475	1.0302e+06	1.20163e+06	1.33802e+06	1.25629e+06	1.17894e+06	1.61439e+06	1.4387e+06	1.32529e+06	664916	922918	1.02685e+06	1.34197e+06	1.14793e+06	1.00365e+06	1.24706e+06	1.33855e+06	1.46823e+06	1.44041e+06	1.60628e+06	1.50742e+06	1.0957e+06	1.54887e+06	1.57025e+06	1.21903e+06	1.10586e+06	1.0091e+06	1.31497e+06	1.51264e+06	1.63858e+06	1.31528e+06	1.14582e+06	1.00643e+06	604888	1.27986e+06	1.16225e+06	1.53732e+06	1.317e+06	1.46015e+06	1.30887e+06	1.53886e+06	648148	226772	1.23073e+06	1.01355e+06	266620	561164	1.01655e+06	1.20577e+06	398945	645616
1.06	733.48	732.472	5.06627e+06	1.0202e+07	1.07566e+07	9.35185e+06	1.02231e+07	1.04546e+07	1.00635e+07	9.86551e+06	5.08507e+06	7.11601e+06	7.97274e+06	9.94139e+06	1.01254e+07	7.33384e+06	9.76717e+06	1.07417e+07	1.1114e+07	1.04968e+07	1.12366e+07	8.75654e+06	6.86754e+06	1.24453e+07	1.208e+07	9.44222e+06	9.92634e+06	7.855e+06	1.01582e+07	1.20526e+07	1.27007e+07	1.1276e+07	8.7229e+06	7.06016e+06	4.89298e+06	9.4576e+06	9.66282e+06	1.12485e+07	1.04432e+07	6.49515e+06	1.04149e+07	1.32318e+07	4.86421e+06	1.77365e+06	9.35615e+06	7.87735e+06	2.51701e+06	4.65124e+06	1.34848e+07	9.83906e+06	3.53791e+06	4.55168e+06
12.428	735.422	734.415	36196.4	38219.5	38794.4	27001.8	28625.1	26188.2	35511	34173.2	13066.6	12790.6	14922.9	59887.3	12786.4	11517.3	8702.27	5205.12	8369.2	13965.6	56371.7	14337.4	10111.5	3534.39	3592.18	7863.41	12355.9	11427.1	45403.7	39528.3	53507.8	47114.2	60169.4	13497.3	46215.9	12752.7	10321.7	12230.6	10888.3	45493.3	141508	11598.4	45606.5	17861.6	37271.5	7894.6	11944.4	9056	93176.5	31638.9	61875.5	15704.2
1.063	735.477	734.47	9.29509e+06	1.0202e+07	1.16933e+07	9.35185e+06	1.02231e+07	1.04546e+07	1.00635e+07	9.86551e+06	5.08507e+06	7.11601e+06	7.97274e+06	9.94139e+06	1.01254e+07	7.33384e+06	9.76717e+06	1.07417e+07	1.2458e+07	1.04968e+07	1.28982e+07	8.75654e+06	7.55476e+06	1.24453e+07	1.208e+07	9.44222e+06	1.13145e+07	7.855e+06	1.01582e+07	1.20526e+07	1.45577e+07	1.1276e+07	8.7229e+06	7.06016e+06	4.89298e+06	9.4576e+06	9.66282e+06	1.12485e+07	1.04432e+07	1.23833e+07	1.04149e+07	1.52499e+07	4.86421e+06	2.01773e+06	1.10582e+07	7.87735e+06	2.51701e+06	5.27627e+06	1.5695e+07	9.83906e+06	3.86126e+06	4.55168e+06
1.062	737.474	736.466	1.07742e+07	1.10956e+07	1.16933e+07	1.12981e+07	9.75447e+06	1.22414e+07	1.24654e+07	1.16608e+07	6.0177e+06	8.14525e+06	8.70835e+06	1.18141e+07	1.13376e+07	8.60996e+06	1.1017e+07	1.24572e+07	1.2458e+07	1.22545e+07	1.28982e+07	1.03597e+07	7.55476e+06	1.45837e+07	1.45225e+07	1.09757e+07	1.13145e+07	8.76343e+06	1.1128e+07	1.40619e+07	1.4797e+07	1.31962e+07	9.36282e+06	8.39076e+06	5.364e+06	9.84858e+06	1.10293e+07	1.3177e+07	1.23695e+07	1.53899e+07	1.26549e+07	1.54288e+07	5.64303e+06	2.01773e+06	1.10582e+07	8.47805e+06	2.85405e+06	5.27627e+06	1.5695e+07	1.13816e+07	3.86126e+06	4.98216e+06
10.208	739.366	738.359	39058.8	39289.2	31115.4	24371.3	43174.1	33305.2	37105.6	33582.4	5316.3	5336.04	5424.1	5759.49	5522.23	5339.18	5621.64	5485.44	5583.59	5667.88	6028.05	5616.3	5634.64	6469.96	6051.88	21229.8	22876.3	14289.9	5914.56	5867.85	6930.33	21866.3	47264.5	24771.1	27844.8	6042.7	21079.9	55112.2	69588.2	33230.3	54029.9	174631	31780.2	22963.5	48837.1	78024.6	54786.7	18230.2	535183	177957	52920.1	66090.4
1.073	739.47	738.463	8.14856e+06	8.41531e+06	9.64169e+06	8.38208e+06	9.5773e+06	9.27464e+06	9.67438e+06	9.15356e+06	4.35322e+06	6.17678e+06	6.60404e+06	9.23823e+06	8.63656e+06	6.35956e+06	8.30067e+06	9.65015e+06	9.09188e+06	1.03828e+07	9.56839e+06	8.43004e+06	5.8417e+06	1.1402e+07	1.09602e+07	8.29168e+06	8.71816e+06	6.90585e+06	3.88532e+06	1.06425e+07	1.16479e+07	1.04879e+07	7.3793e+06	5.75518e+06	4.04042e+06	8.00088e+06	8.12811e+06	1.03272e+07	9.17015e+06	1.16945e+07	9.17751e+06	1.21973e+07	4.43949e+06	1.46755e+06	8.41539e+06	6.57703e+06	2.32936e+06	3.8129e+06	1.19013e+07	8.13841e+06	2.90505e+06	4.09099e+06
11.482	741.082	740.075	69417.4	44105.9	27544	26132	54494.7	12069.4	55745	46378	7392.96	6067.62	5772.65	6228.35	8288.44	6107.38	6078.29	5740.5	6069.21	6033.88	6139.95	6261.69	5931.44	6216.86	6250.12	6853.04	6389.33	6270.7	6140.24	6277.83	6561.08	17815.5	22703.9	38590.2	20102.3	13391.2	13591.6	26401.6	25068.6	11826.6	39909.6	119768	56689.1	57283.1	45391	87074.2	70420.6	52148.1	86191	61021.3	37398.4	59788.1
1.064	741.467	740.46	4.56071e+06	4.59923e+06	5.04666e+06	4.62726e+06	4.90955e+06	5.37889e+06	3.59567e+06	5.04767e+06	2.13593e+06	3.22998e+06	3.82551e+06	5.06284e+06	5.09377e+06	3.39286e+06	4.54978e+06	5.47591e+06	5.19527e+06	5.61083e+06	5.3873e+06	4.68307e+06	3.27118e+06	6.09502e+06	5.66862e+06	4.84397e+06	4.882e+06	3.62387e+06	3.68011e+06	2.8809e+06	6.27475e+06	6.12846e+06	3.80606e+06	3.35428e+06	1.90997e+06	4.37243e+06	4.35592e+06	5.86881e+06	5.19059e+06	4.77218e+06	4.48921e+06	6.74592e+06	2.18369e+06	716609	4.61886e+06	3.5571e+06	1.05974e+06	1.68044e+06	6.51304e+06	4.25244e+06	1.30479e+06	2.20976e+06
1.07	741.496	740.489	1.46882e+06	1.03871e+06	1.02884e+06	760271	838008	1.42201e+06	1.18077e+06	1.25195e+06	1.8816e+06	1.92431e+06	1.41413e+06	308959	434322	1.59782e+06	1.58287e+06	1.09554e+06	577473	836145	922857	1.17571e+06	1.61838e+06	342910	311110	1.67759e+06	1.35952e+06	1.73021e+06	424950	296796	778764	1.01514e+06	494029	1.04123e+06	2.10934e+06	972485	696331	1.02214e+06	1.05999e+06	741496	1.17871e+06	724331	1.55387e+06	1.07429e+06	1.61656e+06	1.49503e+06	1.11115e+06	1.15886e+06	308864	1.25516e+06	1.52414e+06	880950
9.301	742.325	741.318	19976.5	16935.8	8911.75	6463.18	13258	7937.91	18351.6	15859.6	5785.18	5969.12	6269.94	6509.28	6346.3	6028.42	6351.94	6091.89	6621.89	6496.98	145327	6505.78	6087.39	6525.3	6637.2	6478.78	6727.27	6926.29	6919.81	15468.8	6617.05	6260.04	6785.96	5986.9	21094.1	6760.81	6495.76	6550.5	6845.24	7438.45	6448.38	6179.36	60820.9	6042.41	87702.1	6357.24	6262.47	6325.47	6535.69	6582.52	6529.87	6178.9
9.578	742.585	741.578	22254.8	19120.6	22033.6	13600.8	14632.2	22856.1	23430.4	26785.8	5637.99	5956.8	5652.88	5817.89	5848.79	5928.55	6061.71	5826.72	5854.42	6230.09	295388	6047.36	6129.96	6436.92	5918.62	6407.16	6165.42	6381.1	19393.9	44428.9	7422.46	6481.08	6796.69	5606.88	53182.1	6527.25	6342.85	6385.75	6578.68	6704.95	5783.13	5949.43	129531	6174.23	260626	5776.29	5827.09	5709.5	6246.36	13019	6050.86	5964.76
1.071	743.464	742.457	1.99125e+06	2.02296e+06	2.26768e+06	1.88306e+06	1.91612e+06	1.93125e+06	2.07013e+06	2.10048e+06	780007	1.46959e+06	1.44114e+06	2.37997e+06	2.08482e+06	1.48245e+06	1.83637e+06	2.05974e+06	2.46621e+06	2.29937e+06	2.01768e+06	1.87008e+06	1.30947e+06	2.92982e+06	2.83405e+06	1.80495e+06	1.8053e+06	1.59672e+06	1.98509e+06	2.47862e+06	2.67503e+06	2.66703e+06	1.7974e+06	1.35941e+06	621279	1.86784e+06	1.70827e+06	2.0914e+06	1.92799e+06	2.47179e+06	2.00065e+06	2.79612e+06	877750	345462	2.09629e+06	1.38309e+06	507031	857656	2.89e+06	1.87447e+06	588552	855049
11.881	744.08	743.073	122766	99266.2	56887.7	48872.9	74085.3	31691.7	81044.9	69504	161532	135817	97995.4	71615	57710.4	115189	77729.1	128013	98765.9	88953	76229.1	76697.2	40646.9	31741.6	23695.1	23342.5	23582.6	24888.4	30724.5	28811	36669.2	32742.9	43459.8	65023.3	39338.1	26075.4	25929.5	35514.9	28937	17968.7	50378.7	67005.9	70001.9	74216.8	60605.2	82189.3	41050.7	53977.1	44271.1	32693.9	58736.3	63707.1
10.21	744.358	789.357	27433.6	22395.2	16040.6	17155.1	24184.6	13389.9	20350.1	14137.4	5437.95	5458.15	5548.22	5891.28	5648.59	5461.35	5750.28	5610.96	5711.36	5797.57	6165.99	5744.81	5763.57	6029.98	6190.36	6277.4	11113.6	5980.58	6049.9	6002.12	5911.68	13984.8	37507.1	14244.8	22000	6180.98	8753.71	32099	39052	17794.1	34738.8	108795	21108.2	13700.2	43387.8	44492.3	31337.5	12129.5	342744	121948	34159.8	37668.1
1.065	745.461	744.454	665044	691700	740423	612510	605408	704729	846356	420063	295842	382026	441626	794857	719437	172419	739536	714230	840450	830781	934124	537885	355874	1.05159e+06	1.08885e+06	810802	736568	585686	653123	769302	947445	781364	301163	239670	164344	527252	624141	507903	681986	955675	659695	1.06567e+06	258845	80531.2	538668	625414	121585	115383	730796	475503	140513	200444
1.063	747.456	746.449	732715	983815	1.05259e+06	893693	889434	1.23306e+06	802802	999110	191112	507918	853403	798212	799782	538674	807146	736730	963254	848386	812603	629027	587013	1.18675e+06	1.1253e+06	744767	965213	714012	1.01539e+06	973801	1.11179e+06	909020	704384	690153	373670	638413	626090	864383	968270	1.07337e+06	849366	1.08063e+06	222669	159551	833218	729758	183313	302915	1.01209e+06	919180	192268	217684
1.059	749.455	748.448	1.66234e+06	1.80291e+06	1.88187e+06	1.65848e+06	1.80776e+06	1.81748e+06	1.61913e+06	1.8421e+06	795280	1.07631e+06	1.34204e+06	1.46702e+06	1.50445e+06	1.19484e+06	1.35129e+06	1.92805e+06	1.87597e+06	1.76212e+06	1.59132e+06	1.37786e+06	1.19133e+06	1.96684e+06	2.00398e+06	1.47795e+06	1.93981e+06	1.1002e+06	986930	703148	1.06541e+06	1.68301e+06	1.3663e+06	1.45253e+06	756376	1.44854e+06	1.18709e+06	1.84963e+06	1.76719e+06	1.77565e+06	1.90103e+06	2.10326e+06	884286	269664	1.50229e+06	1.31744e+06	316632	852704	1.73321e+06	1.57488e+06	447750	632136
12.229	750.424	749.416	36775.2	30382.6	30925.8	29605.1	36417.1	22203.3	23364.7	26735.7	3493.12	3319.16	3445.21	3444.08	3509.19	3345.67	3401.37	3454.11	3387.27	3323.13	3451.32	4548.67	3450.99	3554.38	3608.19	22700.3	31617.9	11622.5	3656.43	5344.47	7751.95	28997.3	34799.1	25400.8	18406.1	10033.3	19443.7	70337.7	68258.6	27599	22145.2	74846.5	26525.8	34354.6	46795.5	65622.2	36947.5	18875.9	290402	226457	156901	148335
12.566	750.424	749.416	14841.7	13913.4	14034.5	13764.9	16736.1	8869.32	15200.4	7943.4	2941.73	2794.58	3111.36	2960.86	2908.72	3072.22	3161.52	2842.8	3080.04	3148.93	3231.04	3138.82	3093.27	3252.65	3335.48	6940.64	13069.3	3121.76	3049.6	3060.52	3125.15	10462.4	13246	11756.6	5597.21	3482.15	11026	32553.9	29645.1	17061.3	11631.1	44380.6	11254.6	18666.6	25419.4	32219.9	20629.2	5215.21	156090	89244.5	48718.3	56906.1
1.057	751.452	750.444	1.76204e+06	1.97351e+06	2.03702e+06	1.97527e+06	2.04545e+06	2.31661e+06	2.08338e+06	1.60211e+06	983480	1.17772e+06	1.76574e+06	1.84739e+06	1.99029e+06	1.19484e+06	1.76745e+06	2.32868e+06	2.16779e+06	1.80736e+06	2.19746e+06	1.75776e+06	1.31041e+06	2.34144e+06	2.54441e+06	1.86593e+06	1.93981e+06	1.49923e+06	518411	1.85727e+06	1.95743e+06	1.68301e+06	1.68728e+06	1.634e+06	1.03294e+06	1.71754e+06	1.55974e+06	2.19864e+06	2.07413e+06	1.77565e+06	2.06581e+06	2.07364e+06	884286	275580	1.50229e+06	1.72401e+06	439617	1.03768e+06	2.2107e+06	1.80545e+06	408405	838061
11.142	751.537	750.53	13254.8	5868.29	8588.83	6223.96	6264.45	6658.18	13756.7	8215.27	5707.84	5631.31	5542.92	6228.61	5752.61	5815.99	6159.23	5595.15	6095.24	5954.73	111232	6031.55	6140.15	6261.26	6258.99	6026.46	6024.8	6115.56	11030	23199.6	6026.01	6316.51	6057.79	5828.25	16252.7	6139.19	6468.98	6333.48	6173.46	6658.6	6022.96	5901.63	72798.3	6171.56	113693	5764.66	6003.27	5765.57	6119.77	9280.02	6415.31	5780.01
13.407	752.525	751.518	107629	75271.3	79306.7	57931.6	62706.2	77219.5	78260	72255.4	2954.58	11064.9	3700.63	167481	4304.42	2647.04	6215.94	2773.4	4125.86	5569.28	166237	2594.93	2863.61	3127.36	4116.46	2918.52	2830.44	4275.55	118956	121435	123641	129220	136204	8604.83	139211	6607.25	2673.77	5089.86	3689.14	91972.5	137008	3934.75	133249	3329.62	137657	6917.78	3616.86	2876.2	104853	127897	145264	6684.52
13.244	752.525	751.518	90296.9	79637.5	69766.5	79987.5	93382.6	61421.6	48485.6	72255.4	3308.71	3295.13	3146.4	168928	3192.13	3097.84	3234.82	3357.29	4125.86	5569.28	170969	3286.04	3181.96	3441.65	4116.46	3295.42	3285.21	4275.55	117707	109685	117629	124073	102031	3228.79	106323	6607.25	3115.03	3231.84	3331.34	113797	58005.2	3820.06	117514	3199.66	127219	6917.78	3115.98	2986.3	103981	76796.4	118391	6684.52
1.056	753.449	752.442	1.68871e+06	1.97351e+06	2.03702e+06	1.97527e+06	2.25569e+06	2.31661e+06	2.08338e+06	2.1699e+06	983480	1.05665e+06	1.44147e+06	1.84739e+06	1.99029e+06	1.47191e+06	1.76745e+06	2.32868e+06	2.1299e+06	1.98153e+06	2.19746e+06	1.75776e+06	1.31041e+06	2.34144e+06	2.54441e+06	1.86593e+06	2.11917e+06	1.49923e+06	1.60622e+06	1.89036e+06	2.31975e+06	2.01206e+06	1.78008e+06	1.634e+06	1.03294e+06	1.71754e+06	1.55974e+06	2.11512e+06	2.07413e+06	2.22042e+06	2.12741e+06	2.2984e+06	1.00551e+06	275580	1.65039e+06	1.72401e+06	439617	1.01449e+06	2.2107e+06	1.80545e+06	408405	838061
13.414	753.522	752.515	107629	75978.7	79306.7	57959.3	63112.1	77219.5	78260	72255.4	2684.63	11064.9	3700.63	165946	4304.42	2405.18	6215.94	2520	4125.86	5569.28	165859	2329.05	2863.61	3127.36	4116.46	2634.93	2571.82	4275.55	120931	121435	123641	129220	136204	8604.83	139211	6607.25	2467.33	5089.86	2996.64	91972.5	137008	3820.06	133249	3118.91	137657	6917.78	2669.8	2559.43	104853	128190	145264	6684.52
13.244	753.522	752.515	90296.9	79637.5	69766.5	79987.5	93382.6	61421.6	48485.6	62463.4	2479.29	2503.77	2390.77	168928	2425.52	2353.87	2599.37	2455.73	4125.86	5569.28	170969	2496.87	2417.79	2585.8	4116.46	2504	2496.24	4275.55	117707	110017	117629	124100	102031	2315.17	106323	6607.25	2324.97	2455.68	2467.99	113797	139559	3820.06	131250	3118.91	127219	6917.78	2367.65	2269.11	103981	126181	118391	6684.52
1.061	755.446	754.439	1.47519e+06	1.54007e+06	1.78418e+06	1.34355e+06	1.5676e+06	1.78392e+06	1.88291e+06	1.68261e+06	498841	1.04435e+06	1.28395e+06	1.41332e+06	1.45921e+06	1.0768e+06	1.49662e+06	1.51305e+06	1.84203e+06	1.40312e+06	1.79649e+06	1.23409e+06	1.07203e+06	1.83286e+06	1.91855e+06	1.39239e+06	1.79148e+06	1.42203e+06	1.61916e+06	1.48729e+06	1.52658e+06	1.42024e+06	1.19587e+06	1.22634e+06	627593	1.497e+06	1.23609e+06	1.88628e+06	1.7388e+06	566105	1.74719e+06	1.99277e+06	688219	188956	1.27827e+06	1.19502e+06	269613	679773	1.7041e+06	1.44281e+06	522760	403505
1.06	757.443	756.436	822286	799468	1.00721e+06	860643	972494	1.02259e+06	864918	751807	204733	544211	857869	851121	722656	571233	715052	892860	876146	558171	927807	589322	762530	1.12258e+06	1.0895e+06	830834	951166	614929	463041	879706	918783	835676	712342	876215	206882	813298	655103	872880	815357	932541	530837	1.10131e+06	361183	96278.1	685883	566521	240663	273822	1.11907e+06	822183	295009	370637
1.085	759.496	758.488	1.30895e+06	2.87734e+06	2.90387e+06	2.17825e+06	2.52786e+06	2.46257e+06	1.43518e+06	2.58021e+06	4.84703e+06	4.81073e+06	3.35083e+06	401839	2.75054e+06	3.99658e+06	4.0694e+06	2.65206e+06	2.35631e+06	2.64586e+06	2.60972e+06	3.84281e+06	4.28749e+06	500404	282725	3.57446e+06	2.47892e+06	3.87733e+06	677931	1.53112e+06	1.95559e+06	2.10086e+06	3.05114e+06	2.40733e+06	5.0504e+06	3.18136e+06	4.34755e+06	2.08773e+06	2.56134e+06	1.16908e+06	2.91076e+06	1.54325e+06	4.94504e+06	3.46034e+06	3.33276e+06	1.18567e+06	3.77607e+06	2.57356e+06	999947	2.24537e+06	4.32172e+06	4.78902e+06
13.127	760.48	759.473	172142	164181	133433	162433	154585	145511	168145	156970	9197.87	3623.75	2943.77	14609.2	2698.03	2676.44	2721.44	2729.03	2752.02	25107.5	22414.5	27854.3	5533.51	22227.6	18964.2	89166.1	27952.4	75217.1	19364.2	26763	36192.6	82428.4	208343	116513	163429	88518.2	111879	197082	295467	127271	201202	554885	152861	185118	224314	256786	379919	171500	429364	566563	441462	321901
1.079	761.493	760.485	2.06944e+06	2.87734e+06	2.90387e+06	2.12962e+06	2.33191e+06	2.46257e+06	2.84072e+06	2.4297e+06	4.66744e+06	4.81073e+06	3.35083e+06	330920	2.99155e+06	3.99658e+06	4.0694e+06	2.58405e+06	2.18665e+06	2.64586e+06	2.55152e+06	3.9303e+06	4.29626e+06	633629	342097	3.53381e+06	2.47892e+06	3.87733e+06	1.59119e+06	1.53112e+06	1.89818e+06	2.10086e+06	2.93805e+06	2.462e+06	4.81447e+06	3.18136e+06	4.1368e+06	2.02675e+06	2.56134e+06	621482	2.91076e+06	1.54325e+06	4.94504e+06	2.94057e+06	3.33276e+06	3.72267e+06	3.77607e+06	3.39333e+06	999947	2.40885e+06	4.29468e+06	4.78902e+06
1.088	763.489	762.482	2.41949e+06	2.74533e+06	2.34039e+06	2.39624e+06	2.24501e+06	2.71794e+06	2.72652e+06	2.51911e+06	4.66744e+06	4.4742e+06	3.16518e+06	330920	2.99155e+06	3.87764e+06	3.9378e+06	2.54485e+06	2.03843e+06	2.62189e+06	2.55152e+06	3.9303e+06	4.29626e+06	603237	329437	3.53381e+06	2.41626e+06	3.92763e+06	1.4858e+06	1.1539e+06	1.94317e+06	2.12857e+06	2.93805e+06	2.43969e+06	4.761e+06	3.20817e+06	4.08119e+06	1.92252e+06	2.66264e+06	577441	2.78007e+06	1.57054e+06	4.79808e+06	3.27576e+06	3.32173e+06	3.87175e+06	3.67945e+06	4.31443e+06	1.12069e+06	2.40885e+06	4.29468e+06	4.36147e+06
1.081	765.486	764.479	1.35703e+06	1.67339e+06	1.51367e+06	1.59482e+06	1.48372e+06	1.62397e+06	1.51805e+06	1.07509e+06	2.92976e+06	2.67963e+06	1.87316e+06	339998	1.52566e+06	2.21515e+06	2.56716e+06	1.66172e+06	1.35724e+06	1.58904e+06	1.56856e+06	2.21163e+06	2.592e+06	339059	342365	1.87844e+06	1.52984e+06	2.25336e+06	874959	1.02482e+06	1.022e+06	1.0554e+06	1.68077e+06	1.7322e+06	2.7165e+06	1.94572e+06	2.35582e+06	388824	1.51234e+06	730903	1.74028e+06	652421	2.93133e+06	1.98741e+06	1.97122e+06	2.23016e+06	1.90322e+06	2.72763e+06	746486	1.3256e+06	2.48589e+06	2.76793e+06
10.193	766.213	765.206	4962	5289.03	5807.84	20854.1	40197.4	20879.5	61506.9	68458.7	4617.72	4598.66	4889.5	5213.29	4796.59	4637.6	4882.95	4764.64	4712.16	4919.73	5235.95	4878.3	4894.23	5120.45	5256.65	4887.38	4607.8	5028.94	5237.6	4978.66	5087.66	5015.47	5152.14	4646.99	5507.2	5397.79	5107.05	5098.46	5172.43	6364.93	5037.86	4905.18	5339.55	5104.44	6358.93	4715.98	4903.31	4772.89	5934.27	5388.1	4815.82	4820.54
1.059	767.484	766.476	365158	326397	609687	400839	480524	476105	343253	687579	1.3247e+06	1.08867e+06	547774	212577	421156	812579	1.05393e+06	365274	185938	265599	666144	676072	966320	211990	214057	658371	727226	926489	194170	187944	488194	334460	697545	546437	1.1905e+06	731103	1.05974e+06	211846	606949	209143	719470	214955	1.15365e+06	486184	896104	954465	874308	1.07194e+06	212511	634448	990425	1.01501e+06
1.068	771.442	770.435	688536	519214	896314	545383	758764	967199	907851	889684	145332	205198	376570	794013	595454	255679	365744	854736	882661	540338	721389	193115	311813	944218	1.12283e+06	564650	1.00913e+06	421972	875826	803587	1.18011e+06	741546	407812	562309	158585	553238	481682	930081	1.00879e+06	1.13069e+06	909335	1.04124e+06	169329	119419	452152	640232	130434	146147	1.12155e+06	546688	146211	129900
1.07	771.445	770.437	335911	519214	881577	597304	778832	851503	596459	615284	94069	141559	376127	812080	621636	255679	365744	854736	810459	540338	721389	173191	311813	944218	1.12283e+06	635516	1.00913e+06	421972	875826	716660	1.16108e+06	855847	391415	497070	119523	553238	481682	867703	1.06843e+06	508597	705441	956064	120311	90004.5	467654	594986	105731	110149	1.12155e+06	639209	110197	95780.9
1.069	773.44	772.433	689938	519214	889010	751977	732340	733826	787617	440501	180065	174822	282112	931049	436181	278961	533794	511785	867105	687698	779861	466644	226533	1.05025e+06	1.08423e+06	564650	879648	421972	1.10866e+06	969500	849166	847619	367505	544266	138344	459043	256593	1.01552e+06	761197	476400	926191	820802	138184	104177	549140	1.1272e+06	113787	127494	1.12155e+06	696589	127550	110863
7.853	773.518	772.511	126407	105888	138429	125752	77133.1	78431.4	132039	115402	5346.54	5349.53	5142.53	253394	5315.38	5182.66	5456.89	5231.68	5626.45	5691.1	2.65154e+06	5867.18	5729.29	6302.02	5582.08	5749.96	5737.83	5760.01	341871	599997	157940	205599	100867	6180.39	633550	6068.88	6436.15	6937.98	7494.8	65500.4	6222.17	5641.3	1.07732e+06	5528.2	2.20264e+06	5786.55	5683.45	5535.02	85801.8	321698	136356	5508.16
1.068	775.437	774.429	646586	604627	728505	912366	725091	733826	887044	357087	180065	174822	282112	931049	436181	278961	533794	504374	846477	687698	737772	466644	226533	1.05025e+06	1.08423e+06	670678	836432	295368	1.10866e+06	969500	957045	768284	367505	544266	127268	459043	246480	825296	734584	455382	769143	1.02965e+06	127120	95836.6	549140	381342	104677	117287	1.17867e+06	696589	117338	101987
1.065	775.467	774.46	866074	696820	530588	739619	470339	742264	597632	642732	1.10326e+06	928797	1.04418e+06	265608	601684	920032	903205	518794	364694	852984	662050	726830	1.19774e+06	264875	267457	1.1904e+06	516454	806267	640241	234830	327322	714157	655299	786593	1.22374e+06	1.11238e+06	947622	616114	527180	261317	609254	268579	1.13494e+06	722172	963186	1.1272e+06	681559	986439	265526	725337	858169	1.01183e+06
10.572	777.396	776.388	32008.8	27245	32145.2	31435.2	33943.7	37486.6	45463.5	35075.5	4498.02	4814.41	4688.25	8827.44	4770.68	4981.06	5268.06	4552.01	4834.35	4677.99	4876.46	5184.93	4777.38	12390.1	4788.99	18496.5	20932.8	11496.5	5293.17	5076.7	13580.5	22688.6	44591.7	26061.5	11696.1	8967.07	4900.26	49634.8	59382.5	40182.8	51797.6	108894	20878.5	5846.88	35302.8	55530.4	26616	12231.5	242492	211769	76549.7	42989.3
1.074	777.465	776.457	850807	696820	877595	690706	783648	581295	551230	616328	1.1677e+06	1.07004e+06	1.27824e+06	276196	936004	1.36658e+06	839862	829619	364694	875259	662050	1.04707e+06	1.12548e+06	275434	278119	1.09732e+06	865997	1.08934e+06	578959	482730	667420	587993	748460	841001	1.34922e+06	809432	1.08607e+06	790609	841654	271734	586634	353787	1.36445e+06	722172	955180	1.12402e+06	966078	1.19376e+06	276111	709499	734069	916202
9.589	777.522	776.515	24179.4	26394.1	22321.6	14257.6	20284.7	17716.7	19811.7	23326.8	6452.77	6452.01	6391.41	6985.19	6335.02	6738.62	7303.99	6311.11	6650.71	6748.01	292571	6682.53	6639.56	6776.74	6410.65	6939.8	6677.96	7301.25	23575.8	51450.5	6876.35	6646.97	7880.88	6396.84	68971.5	6792.09	6960.79	7345.26	7125.59	7262.36	6263.9	6393.21	153600	6687.51	227310	6256.49	6181.82	6219.98	6841.05	12825	6553.89	6460.62
11.88	779.269	778.261	26668.3	21045.5	11304.2	10443.6	12422.1	4908.2	18496	8681.11	36159.1	32308.7	27928.2	19898.9	27401.3	27336.8	17914.5	28196.5	16144.1	19228.8	13496	16687	4065.1	8259.17	4537.72	4206.29	4260.82	4144.61	4533.71	4465.46	6202.49	4254.26	9084.5	13466.8	4066.88	4207.99	4445.31	5351.74	4123.35	4697.99	7801.34	13395.7	6216	11705.3	5895.73	14529.5	3954.07	5455.41	4343.88	4326.74	4540.46	12384.7
1.073	779.461	778.454	927433	588712	910965	667777	629229	581295	936814	671864	1.1677e+06	1.07004e+06	905574	315607	936004	1.36658e+06	1.11263e+06	829619	604114	718408	644571	1.04707e+06	1.08818e+06	314736	317804	1.01343e+06	865997	1.08934e+06	656341	482730	667420	539183	748460	933926	1.16366e+06	968804	1.08607e+06	722155	841654	310509	950772	369236	1.36445e+06	829164	1.06037e+06	1.15774e+06	966078	1.1082e+06	315510	890979	1.09393e+06	1.20485e+06
10.73	786.46	785.453	42027.1	23257.4	5420.55	23532.4	17012.3	19341.3	19888.8	23023	52384.3	31090.6	36722.1	5239.09	42112.2	38008.7	24735.3	38897.9	35637.1	48028.3	4987.56	54578.7	34137.5	36829.8	38574.6	28445	19940.2	22646.8	5121.64	5346.57	5192.32	5722.09	5315.54	36566.5	5498.13	28855.7	33668.3	34202.4	32991.7	5853.14	5093.12	50747.3	5181.68	38388.4	5567.59	43223.3	31252.2	32008.9	5183.73	5533.53	5393.7	35765.8
1.064	788.481	787.474	993141	1.21406e+06	1.25905e+06	957895	1.20053e+06	1.15458e+06	1.09369e+06	1.16589e+06	639942	946418	940668	1.05724e+06	878792	966419	846725	1.28923e+06	1.15761e+06	1.19734e+06	1.14897e+06	969427	768044	1.27689e+06	1.32492e+06	1.08998e+06	1.25286e+06	1.05755e+06	637049	1.31943e+06	789269	1.31181e+06	750033	782357	838304	1.12211e+06	1.22066e+06	1.47537e+06	894273	685378	779006	911059	649247	183658	1.07314e+06	849149	330150	395197	1.53066e+06	954565	425447	532333
1.073	789.443	788.436	1.327e+06	1.41128e+06	1.45353e+06	1.39895e+06	1.63741e+06	1.73198e+06	1.44086e+06	1.40261e+06	759340	1.26239e+06	1.12317e+06	1.72932e+06	1.49558e+06	1.16022e+06	1.40983e+06	1.57006e+06	1.6807e+06	1.75651e+06	1.9194e+06	1.29012e+06	952476	1.86163e+06	1.67435e+06	1.28682e+06	1.43237e+06	1.02559e+06	1.37031e+06	1.79863e+06	1.86426e+06	1.70263e+06	905045	1.02941e+06	696298	1.42387e+06	1.28366e+06	1.50047e+06	1.63029e+06	1.89854e+06	1.52387e+06	2.06163e+06	660672	155544	1.57788e+06	1.26064e+06	334790	283997	1.99832e+06	1.29637e+06	520941	807112
10.167	790.364	789.357	27433.6	22395.2	10486.4	17155.1	24184.6	9646.4	20058.7	11079.9	4958.43	5146.55	5250.86	5598.58	4989.31	5112.9	5350.58	4949.61	5328.84	5307.89	5608.81	5167.28	5204.56	5469.27	5348.01	5646.71	10542.9	5930.39	5624.69	5374.17	5465.97	13984.8	37507.1	11342.8	16626.5	5796.72	7425.78	32099	39052	12459.1	34738.8	108795	21108.2	9888.13	43387.8	44492.3	20207.1	5888.38	41022	121948	34159.8	37668.1
1.064	790.478	789.471	1.01624e+06	1.23018e+06	1.25905e+06	957895	1.20053e+06	1.15458e+06	992604	785008	712275	946418	940668	879712	991964	966419	968309	1.28923e+06	1.16899e+06	1.19734e+06	1.16857e+06	969427	768044	1.27689e+06	1.32492e+06	1.08998e+06	1.25286e+06	1.05755e+06	1.16817e+06	1.31943e+06	1.35634e+06	1.31181e+06	750083	782357	613361	1.12211e+06	1.22066e+06	1.46675e+06	1.07634e+06	1.34113e+06	1.12885e+06	1.36307e+06	532063	183658	909178	813050	333457	518279	1.53066e+06	924128	425447	538000
14.873	790.49	789.483	308075	287493	217071	231810	201284	218082	143030	136053	24155.1	13945	15149.5	38093.8	26928.7	8454.22	6705.71	2540.18	2691.14	32387	24235.7	37072.6	27106.8	11812.4	17067	95690.4	73813.8	71215.3	29528.5	19373.1	35168.7	112586	200621	77681.8	184979	111140	132533	157079	235715	135240	233092	441410	147226	232817	176686	246500	402593	195111	420374	370133	380414	248165
1.071	791.44	790.433	1.64141e+07	1.30775e+07	1.46705e+07	1.32798e+07	1.37742e+07	1.49621e+07	1.46905e+07	1.3989e+07	6.64395e+06	9.48922e+06	9.84397e+06	1.47138e+07	1.2973e+07	1.01928e+07	1.26969e+07	1.45538e+07	1.52681e+07	1.56124e+07	1.61162e+07	1.20691e+07	8.58647e+06	1.86403e+07	1.73524e+07	1.31884e+07	1.33572e+07	1.1077e+07	6.42398e+06	1.72831e+07	1.79172e+07	1.62034e+07	1.15459e+07	9.17036e+06	6.03903e+06	1.20891e+07	1.23704e+07	1.61216e+07	1.42008e+07	1.88623e+07	1.47407e+07	1.87982e+07	6.34567e+06	2.31404e+06	1.33616e+07	1.00702e+07	3.36088e+06	6.05151e+06	1.94332e+07	1.37317e+07	4.48069e+06	5.95198e+06
11.486	792.082	791.074	53511.6	34444.8	21724.4	14787.3	32580.2	6674.19	48375	18204.5	5458.12	5583.49	5312.05	5731.39	5670.71	5620.07	5593.3	5282.47	5584.94	5552.43	5642.28	5762.07	5458.17	5720.81	5751.42	6306.23	5879.53	5770.36	5650.31	5776.92	6037.57	20430.6	19071.2	29470.3	8480.25	6010.08	6249.59	15398.8	16423.9	6063.89	38783.3	98143.8	53423	42703.2	38625.7	74183.3	52582.2	52032.7	70012.7	48287.7	28687.9	48491.5
1.065	793.437	792.429	1.62419e+07	1.66178e+07	1.80435e+07	1.63531e+07	1.73596e+07	1.90187e+07	1.85689e+07	1.76466e+07	8.58513e+06	1.14079e+07	1.26031e+07	2.04503e+07	1.76719e+07	1.28019e+07	1.61807e+07	1.91458e+07	1.84015e+07	1.90581e+07	1.99342e+07	1.48981e+07	1.13798e+07	2.29059e+07	2.21453e+07	1.63284e+07	1.69293e+07	1.30089e+07	1.72323e+07	2.17233e+07	2.24961e+07	2.05906e+07	1.49155e+07	1.15445e+07	7.68474e+06	1.56157e+07	1.54571e+07	2.12386e+07	1.82518e+07	2.29629e+07	1.80315e+07	2.48778e+07	8.15575e+06	3.12572e+06	1.6142e+07	1.31344e+07	4.36379e+06	7.4249e+06	2.43011e+07	1.69849e+07	5.89282e+06	7.75441e+06
1.064	795.434	794.426	1.62419e+07	1.66178e+07	1.80435e+07	1.63531e+07	1.73596e+07	1.90187e+07	1.76479e+07	1.7181e+07	8.58513e+06	1.16043e+07	1.26031e+07	2.04503e+07	1.76719e+07	1.28019e+07	1.61807e+07	1.91458e+07	1.94122e+07	1.90581e+07	1.97562e+07	1.46971e+07	1.13798e+07	2.29059e+07	2.21453e+07	1.63284e+07	1.69293e+07	1.30089e+07	1.67847e+07	2.11636e+07	2.20055e+07	2.05906e+07	1.4994e+07	1.1766e+07	7.68474e+06	1.56157e+07	1.51903e+07	2.07624e+07	1.82518e+07	2.35238e+07	1.80315e+07	2.44342e+07	8.15575e+06	3.12572e+06	1.6142e+07	1.31344e+07	4.36379e+06	6.89897e+06	2.43011e+07	1.69849e+07	5.89282e+06	7.75441e+06
1.064	797.43	796.423	1.3392e+07	1.4693e+07	1.54623e+07	1.39158e+07	1.49437e+07	1.60434e+07	1.59054e+07	1.49984e+07	6.79431e+06	9.56728e+06	1.08202e+07	1.68882e+07	1.44863e+07	1.05474e+07	1.31748e+07	1.59659e+07	1.70139e+07	1.68258e+07	1.64773e+07	1.30713e+07	8.73098e+06	2.02376e+07	1.92604e+07	1.34347e+07	1.39951e+07	1.13389e+07	1.44644e+07	1.86441e+07	1.88501e+07	1.80987e+07	1.18482e+07	9.37198e+06	6.2375e+06	1.30286e+07	1.40372e+07	1.77939e+07	1.57766e+07	2.05943e+07	1.50016e+07	2.05991e+07	6.7671e+06	2.34859e+06	1.39486e+07	1.1185e+07	3.30128e+06	6.52631e+06	2.07348e+07	1.47713e+07	4.63994e+06	6.68414e+06
1.065	799.427	798.419	8.1867e+06	8.53162e+06	9.26867e+06	8.3285e+06	8.94038e+06	9.81179e+06	8.60872e+06	9.232e+06	4.05488e+06	6.19907e+06	5.86781e+06	1.09813e+07	8.50488e+06	6.76446e+06	8.683e+06	9.8374e+06	6.64334e+06	1.01176e+07	9.95162e+06	7.93772e+06	5.71996e+06	1.26158e+07	1.18895e+07	8.65438e+06	8.48462e+06	6.78603e+06	8.8998e+06	1.10899e+07	1.17126e+07	1.07971e+07	7.38988e+06	5.94488e+06	3.96134e+06	7.80937e+06	8.33997e+06	1.0598e+07	9.32381e+06	1.20111e+07	9.29588e+06	1.25492e+07	4.04545e+06	1.47726e+06	8.32196e+06	6.88818e+06	2.04759e+06	4.05845e+06	1.30579e+07	8.65894e+06	2.48982e+06	3.89356e+06
1.065	801.424	800.416	3.69014e+06	4.27725e+06	4.24246e+06	3.92382e+06	4.11603e+06	3.82197e+06	4.72769e+06	4.3822e+06	1.9686e+06	1.18859e+06	2.71277e+06	4.7527e+06	4.32477e+06	2.79918e+06	3.73255e+06	4.64384e+06	4.52759e+06	4.54279e+06	4.56858e+06	3.59892e+06	2.21866e+06	6.38682e+06	6.14162e+06	4.18662e+06	4.09866e+06	3.09177e+06	4.40356e+06	5.37594e+06	5.51813e+06	5.32825e+06	3.38373e+06	1.4781e+06	258172	3.88759e+06	3.60113e+06	5.28116e+06	4.30845e+06	5.57475e+06	4.23602e+06	6.31252e+06	297638	188865	2.15942e+06	1.66668e+06	471932	1.56764e+06	5.94622e+06	4.00366e+06	415025	1.60544e+06
1.066	803.42	802.413	1.49971e+06	1.58498e+06	1.88334e+06	1.33109e+06	1.78351e+06	1.61126e+06	809757	1.61281e+06	619303	959391	994179	2.09032e+06	1.43996e+06	922508	402146	1.63538e+06	1.78677e+06	1.57442e+06	1.65578e+06	1.36078e+06	953601	2.31898e+06	2.27055e+06	1.37557e+06	1.56252e+06	1.05622e+06	1.5549e+06	2.02032e+06	2.26179e+06	2.07742e+06	1.31395e+06	1.00837e+06	421643	1.06912e+06	1.381e+06	2.03657e+06	1.3951e+06	1.06621e+06	1.29121e+06	2.02633e+06	548219	90448.7	1.39419e+06	1.20518e+06	286272	574584	2.28644e+06	1.61354e+06	312946	587837
1.259	803.827	802.82	26584	595654	959740	779698	313978	471717	252549	349912	381779	716473	1.24639e+06	4.67662e+06	895316	988582	2.76373e+06	1.28328e+06	1.50947e+06	1.06082e+06	2.57444e+06	2.82668e+06	642636	448314	232700	503648	474530	913428	843987	903768	557884	424121	587510	161187	717229	912686	112227	244746	577408	592157	88592.4	439305	116023	333470	214066	402425	33129.3	33853.7	835903	216607	193091	58126.7
1.038	807.413	806.406	1.31713e+06	1.41151e+06	1.42718e+06	1.42031e+06	1.58919e+06	1.74933e+06	1.49888e+06	1.26557e+06	447999	866329	1.18011e+06	1.51281e+06	1.62533e+06	1.10803e+06	1.27648e+06	1.60938e+06	1.42612e+06	1.55713e+06	1.44058e+06	1.29912e+06	676989	1.94989e+06	1.81357e+06	1.31233e+06	1.47382e+06	893169	1.48132e+06	1.49953e+06	1.93896e+06	1.56021e+06	1.17032e+06	1.20362e+06	446836	1.0814e+06	1.06836e+06	1.68681e+06	1.68594e+06	1.8476e+06	1.47226e+06	1.74313e+06	656256	168485	1.28262e+06	1.13186e+06	236448	613113	1.88919e+06	1.1028e+06	387219	487119
14.865	807.48	806.473	202548	198694	143160	165165	157857	177588	144732	116076	12701.2	3053.36	8794.14	30164.9	14266.5	2784.22	2696.13	2636.99	2793.7	21111.9	15683	22701.6	14529.1	15829.2	9106.24	65989.4	47822.5	46778.6	18616.7	10823.9	22391.7	80868	143765	57201.2	150447	72954.9	95790.4	137610	235100	99605.4	196946	420550	123093	207260	165186	215549	389302	164367	893562	405491	299934	220986
1.056	809.41	808.403	3.68451e+06	3.78367e+06	3.82263e+06	3.79913e+06	3.91149e+06	3.8773e+06	3.80306e+06	3.69293e+06	1.64299e+06	2.54732e+06	3.26296e+06	2.93871e+06	3.61946e+06	2.81624e+06	3.26908e+06	3.83402e+06	4.23975e+06	4.08436e+06	3.91282e+06	3.0653e+06	2.18357e+06	4.41914e+06	4.44908e+06	3.59751e+06	4.08771e+06	3.08003e+06	3.60323e+06	3.61336e+06	2.89985e+06	4.0397e+06	3.08115e+06	2.93632e+06	1.69593e+06	3.06429e+06	2.79014e+06	3.62899e+06	4.08362e+06	2.38414e+06	3.94896e+06	3.04798e+06	1.77382e+06	574770	3.49499e+06	2.91181e+06	812126	1.7735e+06	4.62709e+06	3.52701e+06	1.15775e+06	1.71543e+06
14.15	809.584	808.577	21315.8	18599.1	13090.1	19940.1	11700.1	9671.99	32309.4	11154.3	2234.71	2122.68	2257.16	34698.5	2241.74	2206.33	2261.84	2332.55	2168.58	2044.13	46564.9	2101.17	2185.79	2039.85	2315.45	2143.58	2221.34	2206.47	23595.5	22517.6	24411.9	27828.7	26739.3	2111.16	29731.5	3973.97	3911.62	2260.09	2062.08	25748.3	24030.1	2034.46	26241.5	2012.36	28413.6	2124.15	2096.06	2021.9	19798.6	25361.1	27939	2069.28
13.419	810.446	809.439	2572.32	12467.9	20364.7	12797.9	12767.9	14436.6	18902.3	12533.6	2233.27	2624.63	2196.86	22822.3	2439.73	2307.54	3074.68	2126.48	2332.83	2289.33	14424.7	2234.49	2443.1	2278.69	2420.42	2386.53	2467.41	2331.31	22069.3	20699.1	24195.2	20420.4	17274.1	2372.43	27458.5	2322.54	2330.84	2368.51	2370.68	18393	10782.5	3259.74	12098.3	2261.28	19217.1	2704.44	2561.41	2366.48	6714.95	22478.5	10205.2	2159.65
1.052	811.407	810.4	3.68451e+06	3.78367e+06	3.82263e+06	3.18713e+06	3.85494e+06	3.8773e+06	3.80306e+06	3.11047e+06	1.59941e+06	2.40874e+06	2.95616e+06	3.33014e+06	3.23555e+06	2.81624e+06	3.26908e+06	3.83402e+06	3.72173e+06	3.30775e+06	3.91282e+06	3.0653e+06	2.18357e+06	4.41914e+06	4.44908e+06	3.59751e+06	3.45056e+06	2.88206e+06	3.60323e+06	3.49312e+06	4.81549e+06	4.0397e+06	3.08115e+06	2.66163e+06	1.69593e+06	3.06429e+06	2.79014e+06	3.78571e+06	4.08362e+06	3.76659e+06	3.37761e+06	3.91588e+06	1.65844e+06	574770	3.1477e+06	2.91181e+06	698022	1.7735e+06	4.62709e+06	3.52701e+06	1.12483e+06	1.71543e+06
1.061	813.404	812.397	3.15553e+06	3.21158e+06	3.52733e+06	3.18713e+06	3.85494e+06	3.90915e+06	3.41135e+06	3.11047e+06	1.59941e+06	2.40874e+06	2.95616e+06	3.33014e+06	3.23555e+06	2.26597e+06	3.10796e+06	3.21741e+06	3.72173e+06	3.30775e+06	3.52455e+06	2.77166e+06	2.11917e+06	4.24306e+06	4.10767e+06	3.21724e+06	3.45056e+06	2.88206e+06	1.21876e+06	3.4049e+06	3.5421e+06	3.31867e+06	2.69e+06	2.66163e+06	1.46649e+06	2.83697e+06	2.6641e+06	3.78571e+06	3.54037e+06	3.76659e+06	3.37761e+06	3.86525e+06	1.65844e+06	569996	3.3502e+06	2.34944e+06	698022	1.47873e+06	4.01804e+06	2.90023e+06	962533	1.20053e+06
1.057	815.4	814.393	1.71823e+06	2.12311e+06	2.13923e+06	1.97023e+06	1.54406e+06	2.27249e+06	2.39049e+06	1.98191e+06	988793	1.38697e+06	1.77971e+06	2.24315e+06	1.93086e+06	1.29609e+06	1.85438e+06	2.34663e+06	2.37552e+06	1.9168e+06	2.08633e+06	1.18008e+06	1.11811e+06	2.74907e+06	2.56829e+06	1.92851e+06	2.20345e+06	1.47584e+06	2.04572e+06	1.27187e+06	2.49824e+06	1.95544e+06	1.41148e+06	1.5245e+06	739883	1.92954e+06	1.59467e+06	2.1914e+06	2.15835e+06	2.46408e+06	2.0627e+06	2.78035e+06	896377	249712	1.81483e+06	1.40144e+06	446037	733135	2.6587e+06	2.00753e+06	457836	625008
1.053	817.399	816.391	811126	708310	884302	978136	946914	871641	881730	949546	180121	464889	660243	955257	829297	497421	623072	1.10024e+06	1.20887e+06	1.01058e+06	995072	788337	279571	1.38424e+06	1.18447e+06	811061	932559	548614	809193	950049	1.20678e+06	1.00174e+06	636937	665582	191211	776703	744050	1.12802e+06	1.05065e+06	1.22549e+06	928385	1.35711e+06	307666	117358	819654	740640	190821	295349	1.29162e+06	954149	189352	338747
1.097	817.455	816.448	2.31924e+06	2.43241e+06	2.63231e+06	2.37849e+06	2.61428e+06	2.65673e+06	2.63358e+06	1.40448e+06	4.2775e+06	4.16219e+06	3.06958e+06	407591	2.39828e+06	3.54235e+06	3.94733e+06	1.29579e+06	1.89903e+06	2.69097e+06	2.25624e+06	3.37399e+06	3.60734e+06	293308	509903	3.10235e+06	2.19577e+06	3.27262e+06	1.61413e+06	1.36836e+06	1.52382e+06	1.98579e+06	1.39779e+06	2.32477e+06	4.2526e+06	1.49487e+06	3.65303e+06	1.62575e+06	2.48507e+06	1.33315e+06	1.22631e+06	1.41865e+06	4.52603e+06	2.68199e+06	3.29378e+06	3.51916e+06	3.00234e+06	3.80776e+06	955243	1.0717e+06	3.64903e+06	4.00765e+06
1.145	818.51	817.502	106545	206441	335626	360593	398556	267599	251704	348449	74487.4	133152	98143.5	246902	408731	188559	364596	252221	321280	374854	360159	178776	271308	656082	523939	452488	385776	235544	399292	505697	412784	508170	313358	248439	69949.1	297878	455029	394438	345163	338533	351130	402078	90305.3	85328.2	312225	284944	104008	98150.2	390026	520037	93201.7	228722
1.075	819.451	818.444	2.48395e+06	2.62761e+06	2.84008e+06	2.37849e+06	1.74977e+06	2.69713e+06	2.46577e+06	2.50424e+06	4.61156e+06	4.57037e+06	3.34124e+06	539042	2.64143e+06	4.15087e+06	3.94733e+06	2.70268e+06	1.77239e+06	2.69097e+06	2.47658e+06	3.37399e+06	3.92122e+06	654556	416552	3.10235e+06	2.59056e+06	3.27262e+06	794319	939875	1.83541e+06	2.23456e+06	2.83841e+06	2.42232e+06	4.60369e+06	3.22846e+06	4.03925e+06	1.84968e+06	2.48507e+06	1.3048e+06	3.12432e+06	1.38184e+06	4.52603e+06	3.15754e+06	3.8434e+06	3.74657e+06	3.00234e+06	4.36349e+06	878721	2.33061e+06	2.47236e+06	3.30582e+06
1.083	821.448	820.44	1.48122e+06	2.62761e+06	2.84008e+06	2.46469e+06	2.70759e+06	2.69713e+06	2.68877e+06	2.33901e+06	4.61156e+06	4.57037e+06	3.34124e+06	539042	2.64143e+06	4.15087e+06	3.79947e+06	2.70268e+06	2.13677e+06	2.52635e+06	2.47658e+06	3.67468e+06	3.92122e+06	654556	416552	3.38855e+06	2.59056e+06	3.50845e+06	1.79906e+06	486467	585592	2.23456e+06	2.00929e+06	2.42232e+06	4.60369e+06	3.22846e+06	4.03925e+06	1.7851e+06	2.6791e+06	1.1443e+06	2.81594e+06	1.55125e+06	4.62014e+06	3.15754e+06	3.8434e+06	3.74657e+06	3.18776e+06	3.34695e+06	878721	2.56309e+06	3.8246e+06	4.2613e+06
1.08	823.445	822.437	1.81072e+06	1.73238e+06	1.98046e+06	1.61413e+06	1.86486e+06	1.61453e+06	1.78962e+06	1.58267e+06	3.12242e+06	3.00597e+06	2.3164e+06	352694	1.86367e+06	2.59033e+06	2.44553e+06	1.82854e+06	1.68151e+06	1.85723e+06	1.6072e+06	2.4115e+06	2.75001e+06	351720	355149	2.69374e+06	1.71733e+06	2.68756e+06	968592	943672	1.11043e+06	1.49698e+06	2.09102e+06	1.46938e+06	3.16924e+06	2.10906e+06	2.69572e+06	1.38118e+06	1.8078e+06	890612	1.12347e+06	793554	2.97527e+06	2.03269e+06	2.64902e+06	2.52692e+06	2.1735e+06	2.67424e+06	638125	1.48996e+06	2.70715e+06	2.83195e+06
11.894	824.48	823.473	43861.5	43200.8	47700.6	40394.6	48459.8	41260.9	44535	34060.2	4006.45	3825.81	3838.64	3955.28	3785.64	3897.78	4017.62	3784.53	3912.93	3832.81	4079.25	3819.46	3916.99	4019.95	4003.48	7769.64	19582.2	4025.43	4117.99	4302.75	4159.24	15048.5	16298.7	10462.9	4372.14	11709.7	4070.77	30057.7	24936.4	20403.2	11053.9	19568.6	12074.8	7609.25	14439.8	26053.4	4027.26	4133.78	63052.1	52488.9	42254.4	40009.4
1.053	825.441	824.434	892049	993106	935497	933286	777196	558952	541908	635464	1.40727e+06	1.39667e+06	1.04314e+06	257165	581524	1.23398e+06	1.03204e+06	909500	553613	906261	682121	1.33724e+06	1.38884e+06	256455	258955	999405	763073	1.13852e+06	259582	227365	280389	456122	989395	619830	1.38403e+06	1.16275e+06	1.38219e+06	401464	701754	253011	618015	522799	1.34914e+06	963769	990986	1.37959e+06	1.04809e+06	1.0747e+06	257086	839786	1.37882e+06	1.33584e+06
1.064	831.399	830.391	566410	683650	766991	780007	802640	820592	1.1312e+06	638535	302903	210555	521527	656531	487322	130071	393248	1.01062e+06	793433	700809	535879	400967	334930	610077	896936	560445	804916	459156	829345	610160	596670	804126	449703	626286	119969	274148	303522	951014	382512	750070	665683	975234	119829	90340	339027	495593	98672.8	110560	830636	616269	110608	96137.9
1.073	833.395	832.388	431787	660323	667253	706119	474935	824132	684052	672602	178260	277022	188788	722734	635401	195314	377035	720039	701245	602204	775742	190664	188641	925622	722005	532300	872612	361476	767243	1.03104e+06	943189	763072	278978	347600	156572	364399	197286	951014	663413	954276	562182	349636	156390	117903	378002	251753	128779	144293	873694	472866	144355	125470
1.07	835.424	834.416	528469	445667	394184	531367	354587	291529	478727	522815	776657	1.19888e+06	612455	305552	625856	833825	908308	412017	481204	560722	470708	742183	803143	304708	307678	928712	789810	841144	279094	270145	297970	333338	797099	348816	952326	829124	922673	304501	546506	300616	662936	308969	1.18102e+06	604160	795266	916994	569084	985201	305457	705419	972929	953150
1.052	837.424	836.417	580637	397362	338988	531367	410623	235966	306011	206468	866361	1.03522e+06	264920	247317	408275	833825	829146	412017	292428	489653	281333	962949	635856	246634	249038	904749	789810	841144	225902	218658	241180	251952	621166	251753	952326	434260	795519	246466	565699	243322	524033	250083	1.13836e+06	604160	326830	691186	550920	985201	247240	709841	634717	986284
7.852	841.507	840.499	135914	72454.2	66823.8	53686.5	48513.8	43103.7	107239	76432.5	5895.92	5899.21	5670.95	137730	5861.56	5715.21	6017.61	5769.26	6204.6	6275.88	1.1977e+06	6470.06	6318	6949.58	6155.67	6340.79	6327.42	6351.88	247818	306785	78271	111020	61390.6	6815.45	342556	6692.49	7097.49	7650.88	8264.93	40998.3	6861.53	6220.97	566268	6096.25	1.15642e+06	6381.15	6267.45	6103.76	42094.4	165236	49988.2	6074.15
1.066	849.399	848.392	1.71976e+06	1.68608e+06	1.93707e+06	1.74877e+06	2.14284e+06	1.95259e+06	894954	1.86735e+06	1.06556e+06	1.3414e+06	1.10048e+06	2.12727e+06	1.897e+06	1.2308e+06	1.63053e+06	1.79004e+06	2.08324e+06	1.79058e+06	1.98308e+06	1.80878e+06	1.08407e+06	2.47201e+06	1.90669e+06	1.62088e+06	1.83847e+06	1.50376e+06	731500	916330	2.23517e+06	2.11053e+06	1.67562e+06	1.28659e+06	745770	1.72543e+06	1.68347e+06	2.27933e+06	1.96676e+06	2.36376e+06	904542	2.24821e+06	773655	340066	1.59547e+06	1.53673e+06	381430	844209	2.15561e+06	1.73262e+06	625199	813006
1.064	851.397	850.39	2.2392e+06	2.00359e+06	2.60554e+06	2.35926e+06	2.00033e+06	2.71588e+06	2.43143e+06	2.22549e+06	1.45333e+06	1.81724e+06	1.72217e+06	2.9021e+06	2.14399e+06	1.78166e+06	2.23212e+06	2.7668e+06	2.80694e+06	2.64643e+06	2.40661e+06	2.35187e+06	1.33505e+06	3.03076e+06	3.49974e+06	2.13626e+06	2.50045e+06	1.61778e+06	2.58636e+06	3.02028e+06	2.23517e+06	2.63652e+06	1.98479e+06	1.53462e+06	715139	2.17924e+06	2.09543e+06	3.0169e+06	2.66979e+06	2.91504e+06	2.52435e+06	3.47068e+06	971490	375464	2.35582e+06	1.88992e+06	621529	826834	1.93815e+06	2.31568e+06	805636	1.09418e+06
1.068	853.394	852.386	2.48752e+06	2.68826e+06	2.6958e+06	2.4653e+06	2.68573e+06	2.71588e+06	1.61185e+06	2.77128e+06	1.45333e+06	1.81724e+06	1.72217e+06	2.81009e+06	2.65472e+06	1.78166e+06	2.51981e+06	2.77055e+06	1.89728e+06	3.07622e+06	2.60343e+06	2.35187e+06	1.33505e+06	3.5992e+06	3.49874e+06	2.4668e+06	2.50045e+06	2.11845e+06	2.69058e+06	2.99182e+06	2.05541e+06	3.2253e+06	1.98479e+06	1.80071e+06	1.50265e+06	2.17924e+06	2.38505e+06	1.5409e+06	2.66979e+06	2.87446e+06	2.22179e+06	1.65955e+06	1.18447e+06	427355	2.27208e+06	1.88992e+06	641490	1.1436e+06	3.41068e+06	2.31568e+06	848436	1.20484e+06
1.076	854.391	853.384	2.28018e+06	2.00359e+06	2.60554e+06	2.35926e+06	2.26818e+06	2.71588e+06	2.43143e+06	2.22549e+06	1.32586e+06	1.75836e+06	1.85424e+06	2.9021e+06	2.14399e+06	1.78166e+06	2.23212e+06	2.7668e+06	2.80694e+06	2.64643e+06	2.40661e+06	2.18584e+06	1.44648e+06	3.03564e+06	3.21913e+06	2.13626e+06	2.23505e+06	1.61778e+06	2.58636e+06	3.02028e+06	3.07731e+06	2.63652e+06	1.7705e+06	1.53462e+06	1.05514e+06	2.26326e+06	2.09543e+06	3.0169e+06	2.45008e+06	2.91504e+06	2.56708e+06	3.47068e+06	971490	375464	2.27208e+06	1.86867e+06	596734	1.18854e+06	1.93815e+06	2.28604e+06	526299	1.15565e+06
1.067	855.39	854.383	2.28018e+06	2.00359e+06	2.60554e+06	2.35926e+06	1.89343e+06	2.71588e+06	2.43143e+06	2.22549e+06	1.32586e+06	1.75963e+06	1.83584e+06	2.9021e+06	2.14399e+06	1.78166e+06	2.23212e+06	2.7668e+06	2.83299e+06	2.64643e+06	2.40661e+06	2.18584e+06	1.44648e+06	3.03564e+06	3.21913e+06	2.13626e+06	2.23505e+06	1.61778e+06	2.58636e+06	3.02028e+06	3.07731e+06	2.63652e+06	1.7705e+06	1.53462e+06	1.05514e+06	2.26326e+06	2.09543e+06	3.0169e+06	2.49352e+06	2.91504e+06	2.56708e+06	3.47068e+06	971490	375464	2.27208e+06	1.86867e+06	596734	1.18854e+06	1.28209e+06	2.28604e+06	419985	1.14312e+06
1.073	857.386	856.379	932741	1.43139e+06	1.83088e+06	1.45521e+06	1.67943e+06	1.57963e+06	1.69637e+06	875832	764811	989689	1.09756e+06	1.62122e+06	1.48114e+06	990415	1.79903e+06	1.66575e+06	1.73653e+06	1.9004e+06	728075	1.28263e+06	1.02422e+06	2.26176e+06	1.89335e+06	1.25864e+06	1.55598e+06	1.06712e+06	992282	965545	2.14886e+06	1.9207e+06	1.22517e+06	1.12614e+06	299307	1.36532e+06	1.37726e+06	1.8895e+06	1.55725e+06	1.22734e+06	1.5558e+06	2.01123e+06	779003	173999	1.26883e+06	262043	329003	478352	1.11581e+06	1.32005e+06	446652	627542
1.086	859.384	858.377	687728	565272	953153	704871	738427	709510	820121	451415	322768	377998	473906	911430	711639	564298	506148	748078	801621	779147	652326	769948	533059	1.05697e+06	564082	789491	414701	640920	890831	1.08698e+06	633894	838307	742761	282649	142188	633011	311752	434027	944306	641084	883395	1.02682e+06	443835	127950	631694	566990	139752	201896	1.54798e+06	837769	156656	136216
1.06	869.366	868.359	500682	184142	409960	194288	504135	345234	481338	495791	112830	254968	410736	186437	360680	377604	464865	520174	725900	517459	682458	371802	472438	575597	187735	355965	595765	432970	568206	567885	425539	387886	422753	159191	127706	295957	402785	210836	743033	430199	479560	774100	160433	92712.4	536820	233222	101264	113463	186380	315243	113513	148864
1.076	877.41	876.403	590697	648099	363507	310976	674569	487241	406098	307433	964087	1.09238e+06	720260	262147	715219	770377	891315	554066	650504	553903	366807	993298	1.07581e+06	261424	263972	783609	469329	675512	508737	337746	276909	351619	233223	483143	793861	685098	946553	479952	346913	257913	508895	265079	853984	785039	877146	809606	723771	887487	262067	487841	834238	673569
1.08	879.406	878.399	537609	648099	749924	310976	674569	487241	418305	264993	995925	1.09238e+06	720260	223207	715219	931738	891315	478077	650504	567188	366807	993298	1.07581e+06	222591	224760	783609	469329	800755	508737	337746	356202	351619	221624	421783	919307	685098	946553	428606	571591	215778	369436	225703	981869	760436	877146	901111	723771	1.09176e+06	223138	487841	752328	944557
1.066	889.357	888.35	572427	239659	379557	458135	549150	934284	920241	781581	130442	147263	171624	796304	357444	154323	151660	656744	586983	845983	195218	173329	152106	471008	408835	195000	511830	218905	301485	539958	239931	557131	245157	304180	142337	151697	171688	842932	788133	708475	199135	666786	151981	107184	462428	166940	117071	131174	719640	455935	131231	116591
1.079	909.355	908.347	913700	991321	1.08743e+06	1.07795e+06	703889	1.13938e+06	1.07967e+06	683005	496598	908827	845066	991014	1.11169e+06	673370	1.04814e+06	1.27623e+06	1.09569e+06	948710	1.25092e+06	1.02306e+06	703082	1.33515e+06	772913	1.07556e+06	692558	751370	388830	1.12154e+06	1.32324e+06	1.21507e+06	779518	670308	376407	904178	1.05679e+06	1.27141e+06	1.18442e+06	567672	863157	426223	560859	117068	1.03743e+06	836055	218464	458537	1.36464e+06	951265	348518	603568
1.071	911.351	910.344	913700	925420	776429	1.07795e+06	1.15411e+06	1.24997e+06	947155	1.21343e+06	475894	908827	845066	1.08053e+06	1.08669e+06	763052	941728	1.27623e+06	1.09569e+06	1.46908e+06	1.25455e+06	1.02306e+06	750434	1.33515e+06	1.23765e+06	1.09086e+06	919557	829751	737925	1.24906e+06	1.32324e+06	938721	879538	696808	512083	904178	1.05679e+06	1.07304e+06	1.03347e+06	1.43201e+06	973215	1.14534e+06	487193	109577	958699	836055	223919	271525	1.44475e+06	1.18607e+06	268798	603568
1.084	911.354	910.346	779531	845592	389200	901581	877561	1.13938e+06	969170	1.19407e+06	465692	666196	702489	981194	1.04219e+06	673370	941728	1.26101e+06	878166	1.34081e+06	1.17814e+06	1.0082e+06	781229	1.32968e+06	1.07485e+06	1.07556e+06	831729	829751	876247	1.40941e+06	1.17248e+06	1.21346e+06	779518	633754	402452	1.15275e+06	1.03034e+06	1.28799e+06	1.03347e+06	1.21609e+06	1.26681e+06	1.42551e+06	402196	167551	1.04891e+06	885560	183006	281503	1.30588e+06	951265	273116	578612
1.073	915.347	914.339	760653	824968	508023	302299	814675	838050	304499	446669	114799	292455	526431	380344	260803	633891	725437	695484	497076	630986	594432	430352	479457	995149	899928	803817	706727	158892	455812	585583	1.09539e+06	975562	782305	321073	192226	661818	230643	858078	826140	1.1226e+06	401982	1.00329e+06	145693	109838	736777	171074	119970	134422	1.0292e+06	604825	244792	266826
15.05	916.611	915.603	43617.8	41792.1	32907.9	45575.3	49361.3	32602.8	40703.3	35022.1	78813.9	70434.6	83802.8	18807.9	53798.6	68368.3	84860.2	88395.9	69284.2	48370.9	15527.5	36853	79591.1	57071.7	44962.7	43184.2	43570.3	65140.4	8548.43	6897.71	14670.6	10288	13515.2	91777.8	7209.52	38251.3	50946.8	39536.6	28417.6	13993.4	26936.9	55992.2	10401.8	39145.7	21938.4	47007.4	44197.3	43570.5	3930.69	10958.7	13321	42475
1.413	939.802	938.794	14258.4	67664	54186.9	44889.7	49351.3	26154.2	14513.3	34178.1	67575	75490.8	142964	225985	201214	98895.1	230971	244759	116249	92972.7	237000	258515	21558.7	81220.5	13715.5	77689	40741.2	39389.1	57061.5	45130.2	37856.3	24174	33689.5	15153	41970.4	79243.9	14154.1	15525.2	33986.8	54534.9	14535.1	38542.9	14968.6	14752.2	16248	15561.5	14934.6	15092.8	50628.4	33088.5	16675	14817.5
14.475	954.56	953.553	36299.3	42693.5	27654	25708	22877.4	20532.7	18861.4	22349.4	2227.96	2239.73	2137.81	2286.3	2206.08	2421.16	2131.78	2215.86	2208.48	3021.57	2184.92	5210.18	2197.28	2251.98	2304.04	10483.7	11414.5	5883.42	2185.09	2218.68	2785.11	9259.94	41657.8	14845.7	27571	15741.2	20216.6	29058.1	31320.7	26554.6	35139.1	66679.1	15821.1	28325	32627.8	46293.6	112031	47015.8	209431	35976	22627.3	23659.6
1.067	965.32	964.312	1.06006e+06	1.42845e+06	1.24538e+06	1.11325e+06	1.31155e+06	1.32947e+06	1.15352e+06	1.38761e+06	525723	851693	856005	1.36923e+06	1.05076e+06	1.01492e+06	1.05588e+06	1.26248e+06	1.42144e+06	1.27301e+06	1.3338e+06	1.04787e+06	750378	1.86316e+06	1.32927e+06	1.01157e+06	1.18671e+06	847041	1.30152e+06	1.47229e+06	1.4434e+06	1.40684e+06	828904	754314	416868	1.27156e+06	947674	1.39014e+06	1.2258e+06	866333	953798	1.77858e+06	651831	141868	970699	689012	154954	361480	1.6707e+06	1.13343e+06	189338	262676
13.216	965.52	964.513	5639.87	2562.54	3032.19	3865.03	2871.87	2568.11	1630.08	1106.24	1241.83	1143.55	1246.07	1139.46	1250.22	1227.9	1141.68	1200.88	1243.22	1227.28	1163.4	1137.87	1076.23	1244.5	1243.89	1224.43	1224.62	1083.16	1121.69	1054.67	1143.57	1485.87	1622.32	1182.87	1129.59	1174.1	1235.36	14972.6	25572.1	4708.64	2559.51	24314.5	1082.73	1181.5	3218.22	12472.7	1163.63	1152.14	19468.1	21409.4	2475.76	2154.43
1.064	967.315	966.308	1.91057e+06	1.87233e+06	2.07119e+06	1.94582e+06	2.32371e+06	2.13735e+06	1.99191e+06	2.12713e+06	946373	1.09586e+06	1.38527e+06	2.40655e+06	1.7576e+06	1.24531e+06	1.94365e+06	2.14575e+06	1.42144e+06	2.01708e+06	1.98674e+06	1.64296e+06	1.12255e+06	2.89417e+06	2.61789e+06	1.9218e+06	1.74395e+06	1.3707e+06	1.30152e+06	2.41882e+06	1.4434e+06	2.32419e+06	1.58667e+06	1.35062e+06	835584	1.68567e+06	1.73099e+06	2.23223e+06	1.9992e+06	2.71643e+06	1.98946e+06	2.5663e+06	791489	212546	1.82174e+06	1.43164e+06	394131	751396	2.91523e+06	1.78473e+06	293295	726556
1.069	969.311	968.304	1.91057e+06	2.15301e+06	2.09057e+06	2.23532e+06	2.35719e+06	2.44847e+06	2.07761e+06	2.14694e+06	946373	1.46543e+06	1.38527e+06	2.75332e+06	2.41307e+06	1.53958e+06	1.79408e+06	2.14575e+06	2.443e+06	2.47542e+06	2.66768e+06	1.88157e+06	1.19398e+06	3.26033e+06	2.78433e+06	1.9218e+06	2.06321e+06	1.43258e+06	2.17126e+06	2.83049e+06	2.5508e+06	2.32419e+06	1.58667e+06	1.41473e+06	806242	1.97943e+06	1.73099e+06	2.02136e+06	1.94585e+06	2.75727e+06	2.30089e+06	3.17118e+06	780851	280875	2.02065e+06	1.44871e+06	305674	767080	3.16682e+06	2.0524e+06	463154	708316
1.066	971.308	970.301	1.87633e+06	2.15301e+06	1.93312e+06	2.23532e+06	2.35405e+06	2.44847e+06	2.16592e+06	2.14694e+06	1.02395e+06	1.24348e+06	1.46194e+06	2.75332e+06	2.41307e+06	1.53958e+06	1.79408e+06	2.12016e+06	2.443e+06	2.47542e+06	2.66768e+06	1.88157e+06	1.1074e+06	3.26033e+06	2.7848e+06	1.76127e+06	2.06321e+06	1.43258e+06	2.20305e+06	2.30994e+06	2.57016e+06	2.32615e+06	2.00322e+06	1.41473e+06	779610	1.97943e+06	1.7334e+06	2.64737e+06	2.19805e+06	2.72966e+06	2.30089e+06	3.14528e+06	780851	280875	2.02065e+06	1.56545e+06	305674	767080	3.16682e+06	1.84183e+06	463154	743961
1.065	973.305	972.298	1.50538e+06	1.63258e+06	2.07349e+06	1.67568e+06	1.90502e+06	1.98824e+06	1.76361e+06	1.68575e+06	822056	1.24348e+06	1.20326e+06	2.09725e+06	1.77335e+06	1.29791e+06	1.76673e+06	1.73476e+06	1.88763e+06	1.88551e+06	1.91035e+06	1.66552e+06	1.1074e+06	2.44837e+06	2.47146e+06	1.78281e+06	1.76347e+06	1.28615e+06	1.91146e+06	2.2951e+06	2.32712e+06	2.01092e+06	1.32327e+06	1.0665e+06	557545	1.40749e+06	1.50805e+06	1.07604e+06	1.94585e+06	1.34578e+06	1.93648e+06	2.57358e+06	406656	119148	1.60207e+06	1.10897e+06	327346	425267	2.7708e+06	1.87423e+06	315770	638522
1.073	975.302	974.295	980900	1.22411e+06	1.09386e+06	1.02539e+06	1.11279e+06	1.22785e+06	1.17297e+06	744637	332127	726314	736178	1.28993e+06	1.09558e+06	559913	682789	1.28016e+06	1.34658e+06	1.10513e+06	695219	937038	619500	1.70685e+06	1.58319e+06	986376	1.14073e+06	770505	1.13755e+06	1.08451e+06	1.3541e+06	1.19568e+06	864673	596811	383814	855283	936281	1.36825e+06	1.11187e+06	1.66137e+06	1.0083e+06	1.34309e+06	386919	139143	1.11366e+06	669338	151977	455030	1.79963e+06	997900	236871	485326
15.045	979.608	978.601	7513.93	6669.14	4827.99	9653.25	7672.94	9990.46	8101.52	3989.66	10650.9	12468.4	16336.3	1956.26	9338.27	9832.64	12463.4	17364.9	10778.5	7298.9	2462.03	7170.77	15562.4	8790.78	5491.3	8074.74	9070.75	12538.5	1877.62	1798.55	1885.21	1869.5	1820.78	15855.1	1860.54	9626.99	10160	5626.44	5506.87	3126.18	4659.8	15771.6	2436.96	8527.82	7386.26	6083.53	12169.3	10737.9	1838.71	4314.44	1918.35	8653.9
1.062	985.284	984.277	449995	348357	535521	273798	178463	615407	207337	452366	124508	140563	163816	518008	341752	202946	144760	571436	516339	361528	179105	165444	145186	585077	587052	186128	510711	264833	313179	267968	475917	191638	292430	202500	135862	292084	221061	222084	616274	546287	243379	573814	145067	102308	204236	159345	111745	125206	378932	502531	125261	111287
1.073	1025.27	1024.26	1.50321e+06	1.67997e+06	1.56431e+06	1.42453e+06	829896	1.58918e+06	641589	1.3221e+06	632092	449281	1.24984e+06	1.89773e+06	724467	976611	1.3699e+06	1.66231e+06	1.57174e+06	1.21037e+06	1.62937e+06	924786	873061	2.05845e+06	1.75577e+06	1.41562e+06	1.29076e+06	1.09217e+06	1.83851e+06	1.88029e+06	2.3453e+06	1.64341e+06	1.0472e+06	1.05958e+06	535313	1.43273e+06	1.29688e+06	1.89439e+06	1.44199e+06	1.40257e+06	1.57486e+06	2.35783e+06	714032	204917	1.35693e+06	1.22164e+06	288230	632936	2.17428e+06	1.34208e+06	297906	529100
1.071	1027.27	1026.26	1.31755e+06	1.36946e+06	1.56431e+06	1.22676e+06	1.24494e+06	1.55733e+06	1.07777e+06	1.3221e+06	536879	723581	914736	1.68242e+06	1.30158e+06	927632	1.30784e+06	1.66231e+06	1.57174e+06	1.41867e+06	1.3428e+06	1.10504e+06	643979	2.09215e+06	1.79556e+06	1.27227e+06	1.18428e+06	1.09217e+06	1.2845e+06	1.30953e+06	2.32128e+06	1.64341e+06	1.06988e+06	807883	463624	1.43273e+06	1.04039e+06	1.80249e+06	1.48938e+06	1.78833e+06	1.35484e+06	1.95332e+06	381161	131675	1.28239e+06	897037	128541	422445	1.94459e+06	1.17361e+06	190715	380492
14.855	1028.76	1027.75	34782	35857.2	25478.2	31905.7	23553.3	42043.5	27177.6	19089.4	2140.82	2008.11	2257.55	5421.56	2161.21	2135.12	2063.3	2107.78	2080.57	2197.32	3746.77	2136.8	2165.84	3308.74	2151.69	9453.01	5700	2336.1	2006.81	1903.36	1981.59	11361.4	21167.5	10897.6	26123.5	11573.8	14664.6	20096.1	35471.7	15727	25527.5	44710.2	13140.5	23899.9	20107.8	29289.4	33260.4	16636.3	57693.4	25657.9	29084.9	19018.4
1.07	1029.27	1028.26	1.50321e+06	1.67997e+06	1.56431e+06	1.42453e+06	1.58865e+06	1.58918e+06	1.75115e+06	1.3221e+06	632092	1.02428e+06	1.28589e+06	1.89773e+06	1.30158e+06	976611	1.28478e+06	1.66231e+06	1.57174e+06	1.74752e+06	1.3479e+06	1.54236e+06	873061	2.05845e+06	1.75577e+06	1.41562e+06	1.29076e+06	1.09217e+06	1.83851e+06	1.88029e+06	2.3453e+06	1.64341e+06	1.0472e+06	1.05958e+06	535313	1.43273e+06	1.30713e+06	1.89439e+06	1.48938e+06	1.37594e+06	1.1221e+06	3.46437e+06	714032	163324	1.35693e+06	1.22164e+06	288230	632936	2.17428e+06	1.34208e+06	297906	529100
1.074	1031.26	1030.26	1.31755e+06	1.28459e+06	1.36542e+06	1.43627e+06	1.24494e+06	1.55733e+06	1.07777e+06	1.25881e+06	503720	723581	914736	1.68242e+06	1.30158e+06	1.10493e+06	1.31555e+06	1.52644e+06	1.34777e+06	1.41867e+06	1.33643e+06	1.10504e+06	528808	2.07642e+06	1.71388e+06	1.27227e+06	1.1804e+06	763416	587230	1.71267e+06	1.8436e+06	1.55148e+06	1.16872e+06	807883	463624	1.0814e+06	1.04039e+06	1.80249e+06	1.48938e+06	1.78833e+06	1.35484e+06	1.95332e+06	381161	133931	1.28239e+06	897037	146285	422445	1.94459e+06	1.17361e+06	190715	380492
1.072	1033.26	1032.25	718277	688085	946740	835520	800237	986466	964470	808917	343768	510169	632516	991691	923613	635490	943536	749841	1.17918e+06	1.02744e+06	969580	585807	495306	1.33304e+06	715890	681294	814733	591818	905174	1.06491e+06	1.17589e+06	979918	626113	427522	180010	659108	626664	968865	853598	726522	796679	1.28483e+06	192206	135553	692295	580467	148056	270929	1.45324e+06	844345	165965	147450
16.093	70.933	71.9403	2.36952e+06	2.5769e+06	1.87554e+06	2.1021e+06	1.61403e+06	1.33032e+06	788614	1.00858e+06	3.79549e+06	2.58129e+06	3.01652e+06	3.37137e+06	2.10579e+06	1.94326e+06	2.30976e+06	1.33574e+06	2.60922e+06	3.44389e+06	1.66935e+06	1.89814e+06	1.39372e+06	1.4141e+06	1.24123e+06	2.2735e+06	2.12171e+06	2.12088e+06	1.74367e+06	1.00932e+06	2.04859e+06	1.16749e+06	1.84461e+06	1.90689e+06	506632	880408	1.24955e+06	1.3372e+06	1.41886e+06	518941	653153	491354	786256	1.03338e+06	1.04424e+06	1.0044e+06	428702	975778	1.21994e+06	864176	697605	900357
14.33	71.0361	72.0434	46165.9	54586.2	39474.6	41107.9	52658.6	45750.6	52579.3	36235.5	44580.7	27554	54602.2	39770.6	19351.8	49638.3	30241.2	41818	34584.6	39257.5	31226.9	48985.7	37487	43130.9	40505.9	47415.6	41195.6	43260.2	34843.3	36457.6	38297.2	46966.8	51550.5	54950.3	47295.6	47524.7	49676.6	55149.4	42408.1	53543.2	41994.1	57915.2	45520	32854.3	55194.9	44845.8	38011.2	39019.6	34694.3	32765.8	43372.8	43843.9
1.23	72.0062	73.0135	666374	586397	619117	556415	588625	573323	586211	520387	111489	167912	325635	1.29877e+06	357289	205516	312989	369151	385547	410643	466004	246471	167206	997869	912414	297176	561741	190150	711376	648084	681857	549288	427123	423469	96561.9	298777	159032	622992	559042	911007	481017	834488	155770	55174.3	468170	374307	56705.1	114723	986577	627630	120872	152243
1.52	72.0395	73.0468	3.32658e+07	6.59944e+07	4.5181e+07	3.9474e+07	3.89763e+07	3.46674e+07	3.12646e+07	3.60169e+07	5.29629e+07	6.39199e+07	4.70621e+07	4.60544e+07	7.0559e+08	5.11158e+07	6.90804e+07	7.30391e+08	4.23067e+07	4.89269e+07	5.08318e+07	5.56563e+07	5.60564e+07	5.67923e+07	3.21252e+07	5.46369e+07	5.97915e+07	6.62029e+07	6.13397e+07	3.85557e+07	3.80301e+07	3.71546e+07	6.57784e+08	4.35768e+07	5.0312e+07	3.8055e+07	3.82987e+07	5.19827e+08	2.81878e+07	3.62597e+07	4.08487e+07	2.65463e+07	4.70215e+08	4.42064e+07	3.895e+07	4.65951e+08	5.32495e+07	3.76247e+07	2.36903e+07	3.4269e+07	3.22919e+07	4.38026e+08
1.518	72.0575	73.0648	1.18793e+07	2.45156e+07	2.16268e+07	1.69264e+07	1.61619e+07	1.32576e+07	1.15192e+07	1.3739e+07	2.45145e+07	2.37919e+07	1.78475e+07	1.64467e+07	2.38554e+07	1.91021e+07	1.58953e+07	1.94571e+07	1.81021e+07	1.6337e+07	1.79771e+07	2.0232e+07	1.7558e+07	2.08218e+07	1.14769e+07	2.7373e+07	1.92281e+07	2.39531e+07	2.42675e+07	2.30101e+07	1.37275e+07	1.84872e+07	1.93781e+07	1.58797e+07	1.85201e+07	1.7544e+07	1.42902e+07	1.66965e+08	1.94479e+07	1.46594e+07	1.51663e+07	1.09254e+07	2.18308e+07	1.77569e+07	1.73694e+07	1.56016e+07	2.08566e+07	1.46069e+07	8.92064e+06	1.33801e+07	1.24237e+07	1.56274e+07
1.519	74.0188	75.026	6.91631e+06	1.12483e+07	9.57552e+06	9.9746e+06	8.78014e+06	7.07319e+06	6.11389e+06	8.86167e+06	1.02175e+07	1.03123e+07	9.91436e+06	5.5363e+06	9.10569e+06	1.2305e+07	1.35378e+07	1.06158e+07	8.64964e+06	1.0142e+07	9.88636e+06	1.14992e+07	8.17003e+06	9.70191e+06	7.71925e+06	1.12494e+07	1.11842e+07	9.10567e+06	1.16805e+07	9.41862e+06	8.02648e+06	8.68914e+06	1.26513e+07	8.97692e+06	8.56583e+06	8.00941e+06	9.5335e+06	7.59503e+06	7.15574e+06	7.49899e+06	8.47075e+06	6.3554e+06	9.83599e+06	8.88116e+06	7.14368e+06	5.55286e+06	8.72555e+06	8.31005e+06	5.73767e+07	5.9279e+06	6.66714e+06	7.79964e+06
1.182	75.9566	76.9638	930862	859270	778718	964649	886681	857812	892196	954135	262947	461271	711575	1.1681e+06	659496	509826	692141	779278	681091	724193	797253	509971	493631	907537	988752	633204	839558	586274	1.11489e+06	864959	420890	396657	761397	806444	370857	3.1107e+06	454214	935415	932919	1.08844e+06	814903	606227	398483	518824	593866	769921	189961	513141	1.27154e+06	704823	398972	418181
1.081	75.9566	76.9639	2.04057e+06	2.64443e+06	2.80271e+06	2.75441e+06	2.30723e+06	2.95038e+06	2.74562e+06	3.17283e+06	531545	1.73689e+06	1.8253e+06	3.75277e+06	2.02946e+06	2.06673e+06	1.56538e+06	2.39061e+06	3.0479e+06	3.07813e+06	2.06298e+06	2.22614e+06	1.85687e+06	3.2241e+06	3.15432e+06	2.87785e+06	3.29871e+06	1.92751e+06	3.44099e+06	2.88242e+06	2.8924e+06	2.3212e+06	3.05811e+06	2.15142e+06	1.19495e+06	2.28297e+06	1.68387e+06	3.5019e+06	2.96459e+06	3.17015e+06	3.49381e+06	3.29695e+06	1.30812e+06	500796	2.05416e+06	1.13242e+06	931807	1.72564e+06	3.1582e+06	2.38355e+06	924728	1.13258e+06
1.084	76.9574	77.9646	186845	299250	285134	385930	293230	294249	226819	321146	61846.2	159693	151046	455076	173772	186839	141202	157121	339215	202620	182100	160800	131125	439987	320107	249572	231907	143119	455187	425722	388623	329375	226181	221519	158702	183817	231763	380837	271292	344618	227511	305231	53219.9	24868.5	163390	112487	82477.2	183634	349645	171738	84847.1	40812.9
12.737	78.0468	79.0541	4.05315e+06	3.55714e+06	2.13173e+06	4.87148e+06	4.57542e+06	3.64966e+06	5.14184e+06	2.99389e+06	2.30443e+06	2.92989e+06	2.16302e+06	2.85703e+06	3.25157e+06	3.54919e+06	2.48678e+06	2.95577e+06	2.97635e+06	3.78592e+06	2.50879e+06	3.11668e+06	2.99085e+06	3.43154e+06	3.48171e+06	3.63252e+06	4.12946e+06	3.52565e+06	3.50719e+06	2.83785e+06	3.58473e+06	3.67037e+06	3.37009e+06	3.5765e+06	2.78768e+06	3.48517e+06	3.88023e+06	3.27976e+06	3.55014e+06	3.16677e+06	2.79692e+06	3.52187e+06	2.77723e+06	2.70207e+06	3.11975e+06	2.99646e+06	3.40869e+06	4.09383e+06	3.70073e+06	3.28191e+06	3.25666e+06	2.99424e+06
12.206	78.0469	79.0541	2.06756e+06	1.84806e+06	2.04932e+06	2.29052e+06	1.61778e+06	1.80333e+06	1.9353e+06	2.012e+06	668041	873695	764331	748842	774003	869407	769430	768608	833479	855518	804381	826954	841662	876993	837721	809385	875484	826981	937127	852474	862196	901050	7.7772e+06	998715	979839	693116	1.53522e+06	1.048e+06	2.32197e+06	723882	615723	966999	669833	1.2936e+06	881465	929892	981851	662948	1.04242e+06	884739	847874	638066
12.372	78.0469	79.0542	1.1776e+06	1.26029e+06	1.28096e+06	2.29052e+06	1.15701e+06	1.12588e+06	943965	1.31339e+06	701417	725722	773776	869684	766510	1.01322e+06	1.0333e+06	912865	1.01195e+06	997877	857118	843192	1.00533e+06	833814	1.01188e+06	929353	937305	980253	1.03408e+06	878449	1.03782e+06	991669	7.7772e+06	951971	1.00751e+06	842768	1.23378e+06	1.10084e+06	2.32197e+06	801275	653804	887124	725310	1.24221e+06	865698	1.08248e+06	985934	791596	1.01498e+06	844067	960330	732415
1.516	78.0469	79.0542	2.66178e+07	4.42666e+07	4.1347e+07	3.46744e+07	3.16225e+07	3.44367e+07	2.23372e+07	3.17474e+07	4.66972e+07	4.3536e+07	3.47612e+07	3.39468e+07	4.44348e+07	4.32781e+07	3.17813e+07	4.52583e+07	3.06425e+07	3.45083e+07	3.61662e+07	4.13649e+07	3.57254e+07	4.34759e+07	2.87936e+07	5.07325e+07	3.94725e+07	3.31879e+07	4.41119e+07	4.50775e+07	4.39456e+07	3.07878e+07	4.43841e+07	3.23579e+07	3.48318e+07	4.19636e+07	2.42598e+07	4.08336e+07	2.9893e+07	2.78327e+07	3.15142e+07	2.28873e+07	4.8383e+07	3.12722e+07	2.82435e+07	2.80441e+07	3.55227e+07	2.71716e+07	1.93112e+07	2.54304e+07	2.36387e+07	2.87264e+07
1.18	79.9406	80.9479	1.66483e+08	1.76636e+08	1.6851e+08	1.73877e+08	1.71184e+08	1.78353e+08	1.7469e+08	1.75967e+08	1.21448e+08	1.34875e+08	1.40478e+08	1.92279e+08	1.6582e+08	1.46949e+08	1.49524e+08	1.72146e+08	1.5841e+08	1.60366e+08	1.83913e+08	1.40078e+08	1.38526e+08	1.66523e+08	1.75145e+08	1.56644e+08	1.66283e+08	1.41281e+08	1.81863e+08	1.84993e+08	1.90808e+08	1.76168e+08	1.67953e+08	1.7073e+08	1.21116e+08	1.75556e+08	1.52727e+08	1.80754e+08	1.8548e+08	1.9258e+08	1.78533e+08	1.93352e+08	1.3587e+08	9.26036e+07	1.79568e+08	1.72734e+08	1.00402e+08	1.25827e+08	2.03656e+08	1.73146e+08	1.24315e+08	1.30211e+08
1.041	79.96	80.9673	1.87569e+06	1.51355e+06	1.37886e+06	2.15119e+06	1.8769e+06	2.03263e+06	2.49625e+06	1.8561e+06	1.05878e+06	1.27345e+06	1.26026e+06	1.57126e+06	1.8379e+06	1.10268e+06	1.20857e+06	1.47681e+06	1.3453e+06	1.43551e+06	1.6871e+06	1.13945e+06	1.43667e+06	1.53833e+06	1.66258e+06	1.56964e+06	1.6892e+06	1.50529e+06	2.05893e+06	2.02668e+06	1.63186e+06	1.61533e+06	1.50335e+06	1.81797e+06	969952	1.81155e+06	1.85688e+06	2.36667e+06	1.07643e+06	1.79179e+06	2.49381e+06	1.9826e+06	1.38569e+06	1.06326e+06	1.81632e+06	1.54373e+06	1.10673e+06	1.40509e+06	2.10674e+06	1.55197e+06	1.20168e+06	1.25819e+06
12.204	80.0112	81.0184	1.24966e+06	1.46932e+06	1.59712e+06	1.60937e+06	1.33395e+06	1.5815e+06	1.6437e+06	1.70422e+06	90152.8	233800	96079.4	27177.1	112200	237340	201555	83578	100980	135140	54317.7	103088	142593	144923	123567	191960	257730	288862	147457	173267	90447.7	157165	1.13256e+06	366854	425791	161144	1.4126e+06	592163	221796	325223	158222	273029	174616	1.1641e+06	510334	846934	590892	216251	506481	392630	452300	146999
13.565	80.0535	81.0608	61909.2	104642	65968.7	68093.1	60408.5	88917.6	50773.4	71276.7	37955.7	75378.7	40820.3	57066.6	32102.9	44004.6	22362.4	44208.7	41450.2	43510.8	44105.1	43050	58186.3	45079.9	49015.9	45860.9	43212.4	44737.4	73907.8	80453.9	71870.5	128141	70585.4	60708	96485.7	44724.6	62316.7	52802.9	51916.9	77027.5	44562.2	47092.9	64748.5	70484.5	49822.5	31316.4	45109.3	41418.1	52678.5	57495.1	51226.9	29284.1
13.497	80.0625	81.0698	3.43387e+06	4.38363e+06	4.68518e+06	4.4677e+06	4.22175e+06	3.77663e+06	3.65159e+06	4.10022e+06	2.56862e+06	2.91116e+06	2.74712e+06	5.7131e+06	3.25526e+06	2.95481e+06	3.10251e+06	3.15765e+06	3.04734e+06	3.86162e+06	6.20891e+06	3.21116e+06	3.39402e+06	3.1611e+06	3.12158e+06	3.45552e+06	3.36435e+06	3.45602e+06	6.21635e+06	6.60254e+06	6.38431e+06	5.5533e+06	5.97756e+06	3.4572e+06	6.71153e+06	3.08268e+06	4.12104e+06	3.64911e+06	3.04611e+06	4.94702e+06	3.00145e+06	2.85331e+06	6.47573e+06	3.26325e+06	2.56739e+06	2.97522e+06	3.51115e+06	3.2141e+06	2.75646e+06	2.71743e+06	5.88566e+06	3.16618e+06
12.737	80.0625	81.0698	2.10102e+07	1.78943e+07	1.26923e+07	2.49685e+07	2.46694e+07	1.71498e+07	2.52576e+07	1.5168e+07	1.15639e+07	1.53015e+07	1.14848e+07	1.47429e+07	1.74658e+07	1.64809e+07	1.20817e+07	1.69679e+07	1.42804e+07	1.68089e+07	1.35924e+07	1.37006e+07	1.73667e+07	1.69021e+07	1.67092e+07	1.90213e+07	2.12011e+07	1.57203e+07	1.8891e+07	1.57631e+07	1.86716e+07	1.87465e+07	1.92225e+07	1.33859e+07	1.25815e+07	1.72842e+07	1.94788e+07	1.66548e+07	1.64978e+07	1.69677e+07	1.53772e+07	1.84894e+07	1.35869e+07	1.33683e+07	1.95644e+07	1.8515e+07	1.50952e+07	2.11613e+07	1.77939e+07	1.62761e+07	1.39122e+07	1.37315e+07
1.05	80.9859	81.9931	1.37378e+06	1.76054e+06	1.65639e+06	1.88726e+06	1.52602e+06	1.39913e+06	1.58565e+06	1.58586e+06	1.28245e+06	1.33471e+06	1.4148e+06	1.63692e+06	1.59751e+06	1.37945e+06	1.42695e+06	1.48207e+06	1.56397e+06	1.72959e+06	1.51121e+06	1.44716e+06	1.47052e+06	1.53639e+06	1.89523e+06	1.69484e+06	1.53701e+06	1.70229e+06	1.88924e+06	1.87065e+06	1.69017e+06	1.64345e+06	1.58355e+06	1.82358e+06	1.04743e+06	1.51253e+06	1.20996e+06	1.42649e+06	1.51289e+06	1.45443e+06	1.26161e+06	1.31459e+06	939234	659874	1.17274e+06	1.20595e+06	654635	998935	1.30789e+06	1.18345e+06	860868	882301
1.048	80.9863	81.9936	1.37378e+06	1.76054e+06	1.65639e+06	1.88726e+06	1.52602e+06	1.39913e+06	1.58565e+06	1.58586e+06	1.28577e+06	1.33471e+06	1.4148e+06	1.63692e+06	1.59751e+06	1.37945e+06	1.42695e+06	1.48207e+06	1.56397e+06	1.72959e+06	1.51121e+06	1.44716e+06	1.47052e+06	1.53639e+06	1.89523e+06	1.69484e+06	1.53701e+06	1.70229e+06	1.88924e+06	1.87065e+06	1.69017e+06	1.64345e+06	1.58355e+06	1.82358e+06	1.02626e+06	1.527e+06	1.20996e+06	1.22338e+06	1.51289e+06	1.45443e+06	1.26161e+06	1.31459e+06	939234	760066	1.17274e+06	1.1898e+06	654635	1.00738e+06	1.30789e+06	608549	860868	938811
1.051	81.0064	82.0137	1.87361e+09	2.05428e+09	1.90741e+09	2.34324e+09	1.8315e+09	2.18433e+09	2.16355e+09	2.1852e+09	1.61423e+09	1.75599e+09	1.96106e+09	2.0741e+09	1.93892e+09	1.70694e+09	1.90162e+09	2.07158e+09	2.12997e+09	1.89948e+09	1.78388e+09	1.82713e+09	1.84924e+09	1.83927e+09	2.11704e+09	2.0133e+09	2.04896e+09	1.82521e+09	2.28712e+09	2.18352e+09	1.83159e+09	2.06515e+09	1.92896e+09	2.02336e+09	1.4247e+09	1.97747e+09	1.88536e+09	2.30184e+09	2.15269e+09	2.00648e+09	2.27514e+09	2.05142e+09	1.49749e+09	1.14457e+09	1.73773e+09	1.63575e+09	1.20026e+09	1.75153e+09	1.92004e+09	1.83966e+09	1.43572e+09	1.45325e+09
15.748	81.0065	82.0138	1.14552e+07	1.45864e+07	1.35024e+07	1.11878e+07	8.18162e+06	9.28974e+06	7.94014e+06	9.5014e+06	6.49567e+06	9.20692e+06	1.38564e+07	2.5632e+07	1.41576e+07	1.04613e+07	1.08875e+07	1.33492e+07	1.50523e+07	1.34732e+07	8.42083e+06	1.09625e+07	1.02249e+07	2.27677e+07	1.42319e+07	1.10386e+07	1.48692e+07	7.42647e+06	1.51747e+07	8.24689e+06	6.1881e+06	5.59795e+06	4.53845e+06	7.85497e+06	6.45421e+06	7.28912e+06	7.9991e+06	1.0211e+07	3.16129e+06	1.19244e+07	7.12393e+06	3.38375e+06	6.01603e+06	2.6992e+06	5.89187e+06	6.30643e+06	3.2611e+06	6.13425e+06	1.40716e+07	4.11744e+06	4.86245e+06	5.52885e+06
1.617	81.0065	82.0138	1.19234e+07	1.36039e+07	1.27955e+07	1.3556e+07	1.4686e+07	7.87576e+06	1.3619e+07	1.23376e+07	7.33012e+06	8.43288e+06	1.15127e+07	2.65144e+07	1.45988e+07	7.88684e+06	1.1323e+07	9.28325e+06	1.46629e+07	1.07513e+07	1.21155e+07	9.38202e+06	7.58104e+06	1.50342e+07	2.61588e+07	1.24575e+07	1.47341e+07	9.96895e+06	1.7265e+07	1.66383e+07	1.38882e+07	1.50795e+07	1.14942e+07	1.29573e+07	5.34572e+06	8.5982e+06	7.73503e+06	1.62648e+07	1.31927e+07	9.48189e+06	1.22233e+07	1.64532e+07	3.71937e+06	891459	8.82151e+06	8.93085e+06	2.5021e+06	4.38712e+06	1.15945e+07	1.41293e+07	6.01803e+06	6.24566e+06
1.216	81.0065	82.0138	1.62424e+08	1.43643e+08	1.52234e+08	1.4546e+08	1.4663e+08	1.55542e+08	1.52201e+08	1.51551e+08	4.9473e+07	7.37271e+07	1.04023e+08	2.79202e+08	1.13124e+08	7.77233e+07	1.00477e+08	1.21483e+08	1.15506e+08	1.10535e+08	1.22622e+08	7.87472e+07	5.9176e+07	2.05809e+08	2.17808e+08	9.19869e+07	1.41554e+08	7.30734e+07	1.81033e+08	1.50058e+08	1.47951e+08	1.48037e+08	1.19379e+08	1.22528e+08	5.10089e+07	9.52383e+07	5.82858e+07	1.66843e+08	1.45206e+08	1.94563e+08	1.31802e+08	1.89137e+08	5.97774e+07	3.51311e+07	1.34375e+08	1.30809e+08	2.63515e+07	5.03119e+07	2.19434e+08	1.61402e+08	6.37423e+07	5.70662e+07
1.051	81.9904	100.024	4.85432e+08	5.38374e+08	5.13634e+08	5.95852e+08	4.55088e+08	5.28973e+08	5.18548e+08	5.36535e+08	4.67581e+08	4.99276e+08	5.35461e+08	5.40863e+08	5.18949e+08	4.99822e+08	5.32655e+08	5.4413e+08	5.51768e+08	4.95112e+08	4.77437e+08	5.22812e+08	5.12864e+08	4.70525e+08	5.41868e+08	5.27479e+08	5.2932e+08	4.87968e+08	5.91056e+08	5.58534e+08	4.76083e+08	5.23523e+08	5.06032e+08	5.10461e+08	3.81064e+08	4.92779e+08	4.77613e+08	5.61244e+08	5.26553e+08	4.89458e+08	5.4803e+08	4.96863e+08	3.78955e+08	3.16417e+08	4.31335e+08	4.10021e+08	3.31303e+08	4.44668e+08	4.69296e+08	4.56378e+08	3.82595e+08	3.84311e+08
1.228	81.9905	100.024	6.4673e+07	5.88231e+07	6.01664e+07	6.03761e+07	5.65835e+07	5.95955e+07	5.90479e+07	6.06299e+07	2.30815e+07	1.66373e+07	4.71157e+07	1.09253e+08	4.92645e+07	3.12161e+07	4.3173e+07	5.10793e+07	4.83178e+07	4.67584e+07	5.26581e+07	3.09544e+07	2.89822e+07	8.27973e+07	8.51733e+07	4.04148e+07	5.68465e+07	3.13001e+07	7.3745e+07	6.17731e+07	6.10099e+07	5.9019e+07	4.51053e+07	4.97692e+07	2.20006e+07	3.77992e+07	2.44983e+07	6.10103e+07	5.55583e+07	7.21729e+07	5.08066e+07	6.91635e+07	1.67619e+07	1.57893e+07	5.20032e+07	5.24033e+07	1.12098e+07	2.07813e+07	7.4683e+07	5.97455e+07	2.64529e+07	2.37206e+07
1.05	82.0072	83.0145	2.52516e+08	2.70794e+08	2.53782e+08	3.11404e+08	2.45708e+08	2.92389e+08	2.86773e+08	2.93329e+08	2.1125e+08	2.34874e+08	2.61004e+08	2.75895e+08	2.56748e+08	2.29232e+08	2.51373e+08	2.73753e+08	2.80169e+08	2.52317e+08	2.38311e+08	2.45439e+08	2.4569e+08	2.43665e+08	2.84357e+08	2.68706e+08	2.70403e+08	2.41826e+08	3.02767e+08	2.90146e+08	2.43366e+08	2.74149e+08	2.58112e+08	2.67683e+08	1.89557e+08	2.66267e+08	2.53717e+08	3.0719e+08	2.86844e+08	2.70204e+08	3.00897e+08	2.706e+08	1.99489e+08	1.52399e+08	2.32397e+08	2.16155e+08	1.59114e+08	2.30741e+08	2.5562e+08	2.46994e+08	1.88958e+08	1.94012e+08
1.218	82.0073	83.0146	2.04696e+07	1.85347e+07	2.02285e+07	1.89866e+07	1.90915e+07	2.0405e+07	2.02743e+07	1.98941e+07	8.4593e+06	9.51058e+06	1.34114e+07	3.70751e+07	1.44999e+07	1.00574e+07	1.27468e+07	1.552e+07	1.49597e+07	1.44866e+07	1.61145e+07	9.82562e+06	7.82935e+06	2.70038e+07	2.88904e+07	1.20512e+07	1.84846e+07	9.35091e+06	2.29188e+07	1.94083e+07	1.97437e+07	1.94204e+07	1.41793e+07	1.56989e+07	6.65078e+06	1.26372e+07	7.74122e+06	2.16846e+07	1.92198e+07	2.54032e+07	1.71366e+07	2.46703e+07	7.83778e+06	109753	1.75941e+07	1.67806e+07	3.48394e+06	6.54559e+06	2.84723e+07	2.15597e+07	8.31976e+06	7.59364e+06
1.185	82.0531	83.0603	844045	867354	760318	700686	593385	962067	720491	906240	846147	840065	811485	864351	748668	866747	1.13915e+06	685541	483092	556965	505292	789083	764934	388050	476377	677270	793157	715842	664138	583735	532251	624262	638276	882045	781840	656380	468484	648841	941290	666931	666269	461302	517548	974493	1.01649e+06	1.08266e+06	783277	529430	544911	1.37154e+06	988152	967131
7.974	82.0781	83.0854	1.98897e+06	1.36362e+06	1.53434e+06	1.75985e+06	1.23518e+06	1.44704e+06	1.26007e+06	1.50301e+06	806171	818075	766285	1.2763e+06	908874	853404	900464	993686	894508	1.01788e+06	4.16195e+06	863148	896117	893718	902859	958053	982770	1.06337e+06	2.27365e+06	1.99918e+06	2.17541e+06	1.67274e+06	1.75669e+06	935384	2.17693e+06	784361	632618	759476	792142	1.24732e+06	732374	713631	2.61347e+06	752261	3.68115e+06	619058	693571	632838	2.7994e+06	1.41423e+06	1.92046e+06	665470
12.738	82.0781	83.0854	3.16621e+06	3.20837e+06	1.75856e+06	3.90557e+06	3.16276e+06	2.65789e+06	4.04551e+06	1.96551e+06	1.67195e+06	2.23501e+06	1.59585e+06	2.55177e+06	2.67122e+06	2.47464e+06	1.71586e+06	2.2318e+06	2.03832e+06	2.55855e+06	2.21483e+06	2.19423e+06	2.00837e+06	2.73907e+06	2.59281e+06	2.64154e+06	3.27991e+06	2.05763e+06	3.32746e+06	2.49429e+06	3.08106e+06	3.0634e+06	2.7416e+06	2.08317e+06	2.47747e+06	2.4146e+06	2.57764e+06	2.35112e+06	2.54264e+06	3.07357e+06	2.3885e+06	2.56259e+06	2.54734e+06	2.03693e+06	2.87558e+06	2.58332e+06	2.16456e+06	2.95976e+06	3.20721e+06	3.12099e+06	2.93612e+06	2.06882e+06
1.572	82.9228	100.957	8.0334e+06	7.82419e+06	7.43396e+06	7.40132e+06	9.54701e+06	5.78535e+06	9.2383e+06	9.10139e+06	1.06663e+07	8.50084e+06	7.0013e+06	7.92292e+06	1.13222e+07	1.29828e+07	1.15178e+07	1.45364e+07	1.2501e+07	1.29952e+07	2.15246e+07	9.61326e+06	1.91561e+07	1.3339e+07	1.08187e+07	1.24551e+07	1.84697e+07	1.28853e+07	1.0427e+07	8.06592e+06	1.90964e+07	1.12373e+07	5.30522e+07	2.50653e+06	3.23035e+06	6.0562e+06	5.4013e+06	1.4424e+07	1.2139e+07	4.88798e+06	3.78545e+07	7.34222e+06	3.62106e+06	3.83536e+06	6.99187e+06	5.13783e+06	5.11569e+06	9.13249e+06	6.48158e+06	3.52671e+06	1.28709e+07	3.41279e+06
1.05	83.004	84.0113	2.89561e+08	3.16416e+08	2.99216e+08	3.67315e+08	2.86742e+08	3.47328e+08	3.40308e+08	3.43164e+08	2.4481e+08	2.76504e+08	3.05768e+08	3.26773e+08	3.01986e+08	2.67084e+08	2.95715e+08	3.2164e+08	3.27961e+08	2.94595e+08	2.78487e+08	2.85392e+08	2.90064e+08	2.90695e+08	3.30366e+08	3.16786e+08	3.17737e+08	2.84585e+08	3.56899e+08	3.41824e+08	2.85692e+08	3.17657e+08	3.03107e+08	3.15417e+08	2.22357e+08	3.12802e+08	2.94025e+08	3.62301e+08	3.36287e+08	3.15735e+08	3.56627e+08	3.20485e+08	2.36141e+08	1.80974e+08	2.72078e+08	2.58853e+08	1.86372e+08	2.73347e+08	3.00838e+08	2.91211e+08	2.22448e+08	2.28271e+08
1.217	83.0041	84.0113	2.37224e+07	2.13665e+07	2.27111e+07	2.1902e+07	2.25591e+07	2.36342e+07	2.29736e+07	2.3178e+07	9.73683e+06	1.14122e+07	1.54081e+07	4.29535e+07	1.73262e+07	1.16436e+07	1.50008e+07	1.77341e+07	1.68463e+07	1.67197e+07	1.84918e+07	1.17182e+07	8.73452e+06	3.12183e+07	3.33192e+07	1.39867e+07	2.15639e+07	1.11538e+07	2.70096e+07	2.27248e+07	2.23594e+07	2.23013e+07	1.79437e+07	1.85453e+07	7.56078e+06	1.41361e+07	8.59864e+06	2.51951e+07	2.18468e+07	2.91326e+07	2.00954e+07	2.85136e+07	8.87566e+06	5.44721e+06	2.01162e+07	1.96311e+07	3.85324e+06	7.48651e+06	3.27242e+07	2.47278e+07	265787	8.46961e+06
1.038	84.0116	107.001	1.55869e+06	1.67686e+06	1.51608e+06	1.92162e+06	1.42274e+06	1.70395e+06	1.43781e+06	1.64982e+06	1.49258e+06	1.50339e+06	1.70492e+06	1.7035e+06	1.56093e+06	1.38525e+06	1.49889e+06	1.666e+06	1.79107e+06	1.55333e+06	1.49916e+06	1.45473e+06	1.42931e+06	1.55804e+06	1.67787e+06	1.68703e+06	1.76512e+06	1.50481e+06	2.01905e+06	1.96339e+06	819238	1.83764e+06	1.61652e+06	1.60808e+06	1.23012e+06	1.80952e+06	1.63717e+06	2.1119e+06	1.7478e+06	1.79224e+06	1.64283e+06	1.47324e+06	1.12089e+06	764200	1.48074e+06	1.29438e+06	1.05927e+06	1.29898e+06	1.72976e+06	1.23678e+06	1.13127e+06	1.21398e+06
1.173	84.0687	85.076	1.06734e+06	2.01795e+06	1.67343e+06	1.58232e+06	1.6223e+06	1.53648e+06	2.18004e+06	1.619e+06	481532	411979	495141	582804	509197	485173	2.832e+06	601540	557319	469178	446370	397867	492791	445444	406796	551205	538850	524023	653371	589760	517588	557600	300704	347797	419554	537315	504189	417608	625821	477021	632042	1.00589e+06	459668	510513	519713	535567	491887	524104	2.24754e+06	2.38994e+06	1.23995e+06	1.22304e+06
1.552	84.0939	102.128	2.72977e+07	3.28969e+07	2.895e+07	3.13129e+07	3.35102e+07	2.89677e+07	3.13629e+07	3.35757e+07	2.97079e+07	3.65643e+07	4.19291e+07	5.42347e+07	3.83228e+07	4.33274e+07	4.78737e+07	4.20885e+07	2.34458e+07	3.86374e+07	2.75676e+07	4.58407e+07	2.37163e+07	3.23989e+07	4.19875e+07	3.11038e+07	3.33002e+07	2.29469e+07	3.22042e+07	3.51084e+07	2.68515e+07	2.55496e+07	3.49466e+07	2.90026e+07	2.89384e+07	3.7049e+07	3.27367e+07	3.47064e+07	2.28073e+07	3.11939e+07	3.21658e+07	2.93612e+07	1.74449e+07	1.85307e+07	1.99375e+07	2.09596e+07	2.15363e+07	1.8019e+07	2.26806e+07	1.71484e+07	1.60987e+07	1.81567e+07
15.746	84.9989	86.0062	157482	846111	900291	96402.5	448388	137567	379591	104893	359543	170429	174452	169661	869481	139077	155799	199852	222515	106787	93668.6	231519	100336	231424	409384	211423	278156	132095	239320	208859	117637	208119	162204	232754	127396	99815.1	358954	207117	94756.6	101785	128830	296243	275022	147870	142490	118686	273580	116070	216440	121534	112801	283791
1.693	85.0528	86.06	7.3184e+06	6.22509e+06	6.25701e+06	6.28327e+06	6.40831e+06	6.47228e+06	5.746e+06	7.30658e+06	7.81917e+06	8.80127e+06	9.62258e+06	1.55853e+07	7.49707e+06	6.78544e+06	7.52418e+06	7.07875e+06	6.25796e+06	5.59227e+06	7.23384e+06	6.42872e+06	6.93602e+06	6.38288e+06	6.39404e+06	6.12947e+06	5.6615e+06	4.57761e+06	6.12783e+06	7.41081e+06	5.40092e+06	5.53732e+06	4.26252e+06	6.07902e+06	5.21745e+06	5.46327e+06	4.74e+06	6.4084e+06	3.00712e+06	6.84374e+06	7.04017e+06	8.01055e+06	4.67428e+06	4.52109e+06	2.12704e+06	4.91788e+06	4.44345e+06	4.02421e+06	8.02449e+06	1.87575e+06	5.42663e+06	3.30881e+06
1.655	85.0891	86.0964	3.18846e+06	3.34927e+06	3.57883e+06	3.32618e+06	3.456e+06	3.19923e+06	3.26061e+06	3.70464e+06	1.59319e+06	2.13106e+06	1.61031e+06	2.45253e+06	2.30003e+06	1.24318e+06	5.85397e+06	1.66981e+06	1.86048e+06	1.95234e+06	2.31491e+06	2.5674e+06	1.80694e+06	1.87449e+06	2.25321e+06	2.73489e+06	2.46224e+06	2.10006e+06	2.72983e+06	3.22873e+06	3.0189e+06	4.76859e+06	4.62585e+06	3.30959e+06	2.64508e+06	3.62393e+06	2.11532e+06	6.28696e+06	6.73049e+06	6.51876e+06	4.21302e+06	7.47763e+06	1.98049e+06	2.27428e+06	4.24134e+06	3.26997e+06	6.9147e+06	5.30001e+06	1.94173e+07	7.51444e+06	3.61796e+06	4.8788e+06
1.047	85.9854	86.9927	5.78396e+07	6.20409e+07	6.24095e+07	7.13637e+07	5.97956e+07	6.96018e+07	6.63553e+07	6.88039e+07	5.05175e+07	5.985e+07	6.36065e+07	6.356e+07	6.08401e+07	5.31261e+07	5.8471e+07	6.69e+07	6.75538e+07	6.0718e+07	5.59582e+07	5.92197e+07	5.62245e+07	6.00191e+07	6.2875e+07	6.40767e+07	6.49943e+07	5.84206e+07	7.37975e+07	6.68901e+07	3.14785e+07	6.32671e+07	6.12717e+07	6.15203e+07	4.47423e+07	6.25814e+07	5.89456e+07	7.6628e+07	6.63812e+07	6.34013e+07	7.04588e+07	6.62033e+07	4.49967e+07	3.87904e+07	5.78186e+07	5.00561e+07	4.17304e+07	5.47206e+07	6.33786e+07	5.9674e+07	4.53052e+07	4.76403e+07
1.181	85.9855	86.9927	2.68956e+06	2.59376e+06	2.83214e+06	2.69083e+06	2.49091e+06	2.61637e+06	2.60959e+06	2.79628e+06	1.0731e+06	1.45364e+06	2.13803e+06	4.64703e+06	2.2268e+06	1.68682e+06	1.97007e+06	2.396e+06	1.9783e+06	2.15922e+06	2.2063e+06	1.65e+06	1.19035e+06	3.41541e+06	3.40073e+06	1.69819e+06	2.6678e+06	1.4794e+06	3.04254e+06	2.32203e+06	2.20679e+06	2.40418e+06	2.33478e+06	2.16421e+06	1.31162e+06	1.84789e+06	1.11726e+06	2.53636e+06	2.28386e+06	3.12722e+06	2.1023e+06	3.03148e+06	1.28858e+06	786906	2.61166e+06	2.65245e+06	661230	1.13147e+06	3.38733e+06	2.65463e+06	1.44801e+06	1.3251e+06
1.475	85.9855	86.9927	1.17386e+06	1.29347e+06	1.22772e+06	843651	973901	1.01264e+06	494125	1.2645e+06	641237	660543	913726	1.7483e+06	1.1435e+06	276138	327364	877714	1.09396e+06	598121	323481	728484	215614	2.15922e+06	2.16287e+06	607893	972588	441557	1.44457e+06	1.03243e+06	1.16883e+06	810542	800482	991974	338343	504980	230359	1.47924e+06	830430	1.47014e+06	805189	1.58706e+06	74621.9	160604	678264	631159	269631	392271	1.87799e+06	1.00924e+06	359893	428678
1.05	86.0349	87.0422	2.47042e+07	3.0947e+07	2.74122e+07	3.05167e+07	1.70964e+07	1.80326e+07	1.8745e+07	2.36492e+07	2.39591e+07	2.53025e+07	2.35204e+07	2.77162e+07	2.62162e+07	2.55473e+07	2.84644e+07	2.95487e+07	2.70249e+07	2.59195e+07	1.3165e+07	2.62883e+07	2.63027e+07	2.62378e+07	3.0501e+07	2.71555e+07	2.54314e+07	2.45072e+07	2.96833e+07	2.6358e+07	2.20008e+07	2.45351e+07	2.12361e+07	2.01696e+07	1.39547e+07	2.00236e+07	1.9032e+07	2.09821e+07	1.81831e+07	1.88404e+07	1.90426e+07	1.70919e+07	1.37431e+07	8.87347e+06	1.37154e+07	1.53671e+07	1.15049e+07	1.48064e+07	1.56467e+07	1.5699e+07	1.31229e+07	1.29128e+07
1.323	86.048	87.0553	1.55767e+06	1.26191e+06	1.43042e+06	991567	1.00389e+06	1.55098e+06	1.35412e+06	999329	3.33614e+06	2.41924e+06	2.07651e+06	847128	1.27114e+06	2.13871e+06	2.67927e+06	1.17207e+06	772539	1.11235e+06	677663	1.94225e+06	1.88459e+06	1.12664e+06	916556	1.32956e+06	923125	635017	1.22737e+06	754034	849254	719281	860608	969075	1.11855e+06	1.15734e+06	2.19105e+06	1.00904e+06	767221	476905	2.64393e+06	1.73162e+06	2.08039e+06	4.55544e+06	1.34823e+06	2.48114e+06	3.14321e+06	2.44921e+06	1.49105e+06	1.31597e+06	1.75373e+06	2.09526e+06
1.552	86.048	87.0553	924278	1.07266e+06	695295	791935	910400	937483	904464	877465	888502	692771	1.0874e+06	985626	623164	692309	1.182e+06	484193	592422	667359	439698	717773	599565	988279	996520	600677	538761	371494	718400	606169	530966	300718	532899	614968	585709	1.00573e+06	955955	561514	581646	689836	2.08616e+06	1.57335e+06	1.00528e+06	1.23905e+06	1.18808e+06	1.17489e+06	1.9981e+06	1.56816e+06	1.25119e+06	796545	916990	1.48167e+06
1.055	86.0844	87.0917	3.83161e+06	3.51299e+06	4.0667e+06	4.22129e+06	3.6706e+06	4.30037e+06	4.07918e+06	4.60972e+06	450727	400484	487282	491927	410765	349658	5.58292e+06	440993	468749	583662	559097	372634	556168	481823	507586	433277	358930	515794	559543	444720	363497	553088	461417	372612	409792	386761	800865	447693	410821	383381	433641	393223	296280	342074	338915	342010	434039	319570	476687	365004	288282	275338
1.048	86.9862	87.9935	7.64615e+06	8.22839e+06	8.76625e+06	9.91316e+06	8.83779e+06	1.00992e+07	9.00687e+06	9.25749e+06	6.9368e+06	7.5501e+06	8.15695e+06	8.75242e+06	7.59583e+06	7.31206e+06	8.16815e+06	8.25797e+06	8.44293e+06	7.98724e+06	7.84245e+06	7.40895e+06	7.78687e+06	8.45681e+06	8.63754e+06	8.70594e+06	9.04466e+06	8.0308e+06	9.71879e+06	8.65862e+06	8.247e+06	8.73347e+06	8.46674e+06	8.12087e+06	6.10527e+06	8.24654e+06	8.01564e+06	1.03126e+07	8.89261e+06	8.67047e+06	9.58041e+06	8.89936e+06	6.31777e+06	5.08748e+06	7.45188e+06	6.93254e+06	5.89302e+06	7.37753e+06	8.67889e+06	7.92942e+06	6.05178e+06	6.72186e+06
0.888	87.9611	88.9684	114644	247736	262870	202826	2.91135e+06	3.24379e+06	4.56872e+06	4.35227e+06	288485	1.42969e+06	1.67766e+06	1.76887e+06	402833	259112	247343	553216	359620	549636	248507	344538	366783	324281	314899	267752	2.69835e+06	259000	1.98649e+06	372410	300737	235993	298058	3.52543e+06	2.3446e+06	3.69685e+06	4.31513e+06	6.03114e+06	1.16627e+06	3.47044e+06	607622	1.11169e+06	1.58384e+06	162830	1.19582e+06	159334	1.63902e+06	2.42309e+06	1.72027e+06	686921	5.39775e+06	5.35311e+06
1.043	87.9829	88.9902	9.75886e+06	1.08038e+07	1.11126e+07	1.2056e+07	1.04075e+07	1.19518e+07	1.13595e+07	1.164e+07	8.21461e+06	8.87102e+06	1.05009e+07	1.06569e+07	1.02444e+07	9.14565e+06	9.59488e+06	1.06215e+07	1.13494e+07	1.01247e+07	9.50652e+06	9.1893e+06	9.75608e+06	1.06133e+07	1.03545e+07	1.07345e+07	1.12054e+07	9.61212e+06	1.26518e+07	1.09123e+07	4.73827e+06	1.05854e+07	1.05034e+07	1.01466e+07	7.47745e+06	1.15154e+07	1.0284e+07	1.17644e+07	1.16055e+07	1.06664e+07	1.13662e+07	1.0742e+07	7.74684e+06	6.44258e+06	9.5091e+06	8.24887e+06	7.33778e+06	9.54711e+06	1.1252e+07	9.83844e+06	7.60062e+06	7.99567e+06
3.688	88.0313	89.0385	3.33906e+06	4.05602e+06	5.14283e+06	5.44073e+06	4.67756e+06	4.41431e+06	4.77695e+06	5.6931e+06	3.08066e+06	4.54435e+06	4.21293e+06	3.30901e+06	1.08791e+07	3.87489e+06	6.82994e+06	4.52554e+06	5.13658e+06	5.03732e+06	4.1166e+06	3.89518e+06	4.79743e+06	5.52085e+06	3.65372e+06	4.59601e+06	3.83834e+06	4.58384e+06	4.92692e+06	3.69181e+06	4.48092e+06	5.11309e+06	4.3738e+06	4.97202e+06	4.53108e+06	4.63199e+06	4.44833e+06	4.21898e+06	5.41162e+06	6.48948e+06	4.03774e+06	4.55296e+06	3.65144e+06	3.87007e+06	4.8761e+06	4.56154e+06	5.43095e+06	5.65051e+06	5.34578e+06	4.68243e+06	4.75111e+06	5.32082e+06
1.061	89.896	90.9033	108632	3.18102e+06	3.45522e+06	3.64704e+06	2.87899e+06	3.85683e+06	2.91964e+06	2.27168e+06	1.75962e+06	2.12111e+06	3.34965e+06	3.17541e+06	4.86244e+06	4.96841e+06	4.74742e+06	1.09769e+07	1.04374e+07	7.52264e+06	5.50408e+06	4.20101e+06	3.95106e+06	1.60022e+06	2.47655e+06	2.3921e+06	2.75587e+06	2.93458e+06	3.51712e+06	2.3363e+06	2.62701e+06	1.92307e+06	1.68225e+06	2.13077e+06	760683	2.43098e+06	1.49904e+06	2.34508e+06	2.81993e+06	1.25388e+06	2.43045e+06	1.38903e+06	405420	237997	935549	2.08267e+06	216670	1.41722e+06	1.51739e+06	2.64843e+06	203921	462854
1.19	89.9694	90.9767	3.82198e+06	1.35868e+06	3.21158e+06	3.5549e+06	3.13406e+06	4.24619e+06	4.56475e+06	3.53817e+06	4.22222e+06	3.84005e+06	3.62446e+06	4.56679e+06	3.71061e+06	3.67437e+06	4.42292e+06	5.84829e+06	4.89515e+06	4.27953e+06	4.89036e+06	4.30817e+06	3.22416e+06	3.50425e+06	7.59908e+06	3.32564e+06	4.02606e+06	4.17778e+06	4.40717e+06	3.656e+06	2.99803e+06	2.77483e+06	4.07567e+06	3.59176e+06	2.52212e+06	3.58421e+06	2.5484e+06	2.50305e+06	3.93435e+06	2.91522e+06	3.75542e+06	2.37517e+06	2.70994e+06	5.2741e+06	6.79052e+06	6.99087e+06	3.1755e+06	1.77534e+06	2.47367e+06	9.57754e+06	3.87914e+06	2.99252e+06
1.213	89.9723	90.9796	1.98803e+06	1.94375e+06	1.76018e+06	1.65496e+06	1.81708e+06	1.98184e+06	1.98578e+06	2.03293e+06	461470	667600	1.05853e+06	3.38183e+06	1.23413e+06	637414	908701	1.39243e+06	1.49582e+06	1.25554e+06	1.38692e+06	696431	650410	2.77457e+06	2.98439e+06	1.19576e+06	1.66006e+06	705575	2.57152e+06	1.98414e+06	2.15382e+06	1.96556e+06	1.32751e+06	1.5665e+06	411146	1.17859e+06	780108	2.50897e+06	1.79946e+06	2.79944e+06	1.73473e+06	3.00289e+06	586564	209644	1.4158e+06	1.09898e+06	222054	464001	3.35696e+06	1.47995e+06	417075	574211
13.498	90.0468	91.0541	2.71906e+06	3.39393e+06	3.13826e+06	2.80346e+06	3.63408e+06	2.88913e+06	2.03609e+06	2.58181e+06	2.56423e+06	3.33369e+06	3.07919e+06	3.17882e+06	2.82635e+06	3.30665e+06	2.94245e+06	2.93722e+06	3.37348e+06	3.06582e+06	2.31149e+06	3.53855e+06	3.66118e+06	3.14993e+06	2.85904e+06	3.0382e+06	3.4074e+06	3.34455e+06	2.31489e+06	3.20109e+06	2.75557e+06	2.82503e+06	3.3044e+06	3.48248e+06	2.32919e+06	3.21798e+06	3.18734e+06	2.87999e+06	3.12161e+06	2.42713e+06	2.44195e+06	2.95654e+06	2.49497e+06	3.12521e+06	2.55123e+06	3.20623e+06	3.37966e+06	2.92309e+06	1.80445e+06	2.42764e+06	2.59e+06	3.30469e+06
12.735	90.0469	91.0541	2.62032e+07	2.24421e+07	1.51427e+07	2.40945e+07	2.39982e+07	2.43245e+07	2.93244e+07	1.53913e+07	1.26963e+07	1.78612e+07	1.40798e+07	1.56731e+07	1.86222e+07	1.85555e+07	1.50651e+07	2.08827e+07	1.58955e+07	2.22989e+07	1.40913e+07	2.11896e+07	1.66515e+07	1.7764e+07	2.19758e+07	1.85061e+07	2.36848e+07	1.95734e+07	2.3354e+07	1.86029e+07	1.76538e+07	1.91227e+07	1.76449e+07	1.90908e+07	1.49376e+07	2.10847e+07	1.94317e+07	2.12581e+07	2.32855e+07	1.64339e+07	1.77248e+07	2.43855e+07	1.71708e+07	1.64385e+07	1.86956e+07	1.61802e+07	1.95404e+07	2.45647e+07	2.12005e+07	2.09727e+07	1.55533e+07	1.52783e+07
12.207	90.0469	91.0542	4.68078e+06	5.74998e+06	5.32901e+06	8.92908e+06	9.18811e+06	5.24795e+06	4.856e+06	5.62223e+06	2.80036e+06	3.35525e+06	3.31935e+06	3.35209e+06	3.29875e+06	3.37624e+06	3.66704e+06	3.27182e+06	3.62664e+06	3.68911e+06	3.45005e+06	3.55382e+06	3.86698e+06	3.72944e+06	3.59133e+06	3.62524e+06	3.64937e+06	3.71255e+06	4.09534e+06	3.98792e+06	3.84555e+06	3.9056e+06	9.26803e+06	3.76845e+06	3.72376e+06	3.1237e+06	5.20877e+06	7.35105e+06	3.75916e+06	3.61723e+06	2.93973e+06	3.32644e+06	2.91836e+06	3.9673e+06	9.76952e+06	4.96714e+06	5.39167e+06	2.91724e+06	1.21824e+07	3.95316e+06	1.03397e+07	2.93095e+06
12.371	90.0469	91.0542	4.68078e+06	4.54339e+06	4.8437e+06	8.92908e+06	4.72629e+06	4.76232e+06	4.53574e+06	4.0459e+06	3.48053e+06	3.35867e+06	3.43011e+06	3.57817e+06	3.21485e+06	4.10275e+06	4.08622e+06	3.7662e+06	4.32479e+06	3.95271e+06	3.8323e+06	3.77616e+06	3.87465e+06	4.04654e+06	4.30711e+06	4.31655e+06	4.25233e+06	4.0058e+06	4.46266e+06	4.46556e+06	4.44491e+06	4.6277e+06	9.26803e+06	4.12961e+06	4.2347e+06	3.48912e+06	4.37841e+06	7.35105e+06	3.63746e+06	3.85626e+06	2.78892e+06	3.49207e+06	3.20015e+06	4.63884e+06	9.76952e+06	4.96714e+06	3.63352e+06	3.41862e+06	1.21824e+07	3.8216e+06	1.03397e+07	3.30911e+06
3.817	91.0547	92.062	357820	182277	172097	609685	257857	195719	593407	340298	602970	221536	269655	528738	503319	163450	391678	657729	110678	496980	591738	161365	175828	416690	224289	403432	624160	144295	209106	598487	190194	196225	671627	204664	875441	611226	619379	389101	519740	214126	561976	220942	634726	134696	581150	572486	673415	614844	574855	166121	104231	677910
13.817	92.0625	93.0698	421649	299020	259467	601892	545522	480654	446753	381240	148163	149515	152887	802964	152346	159355	70133.7	150714	139216	155668	1.0934e+06	171687	163742	146618	154142	160104	140407	109459	825307	1.11125e+06	831185	538891	637332	116229	1.25528e+06	197654	168947	68401.9	151260	520348	163363	157068	1.21657e+06	181445	685407	198587	172726	164747	171378	764663	316193	150587
12.737	92.0625	93.0698	6.45303e+06	5.41565e+06	4.46571e+06	7.67474e+06	6.31471e+06	6.2332e+06	7.86171e+06	4.11045e+06	3.6857e+06	4.15069e+06	3.48194e+06	4.18175e+06	4.80864e+06	5.76385e+06	3.63193e+06	5.02014e+06	5.06349e+06	5.37394e+06	3.68067e+06	4.12754e+06	4.77381e+06	5.03041e+06	5.45882e+06	4.98329e+06	6.55458e+06	5.67203e+06	6.00795e+06	4.34483e+06	4.90957e+06	5.15091e+06	5.27776e+06	4.7676e+06	4.10447e+06	5.8996e+06	5.54503e+06	4.88626e+06	5.65758e+06	4.55701e+06	4.72741e+06	6.00036e+06	4.37798e+06	4.26916e+06	5.50833e+06	4.29612e+06	5.15123e+06	5.77837e+06	5.88682e+06	5.4099e+06	4.1985e+06	4.24258e+06
13.497	92.0625	93.0698	1.26229e+06	1.33864e+06	1.34752e+06	1.42452e+06	1.1633e+06	1.47009e+06	1.15865e+06	1.34383e+06	1.26502e+06	1.45403e+06	1.09187e+06	1.22092e+06	1.29136e+06	1.35004e+06	1.37149e+06	1.08144e+06	1.44336e+06	1.62938e+06	1.11297e+06	1.36118e+06	1.53847e+06	1.38609e+06	1.33024e+06	1.30398e+06	1.61775e+06	1.46267e+06	1.15392e+06	1.29556e+06	1.40244e+06	1.42947e+06	597998	1.61991e+06	1.20434e+06	1.38378e+06	1.44173e+06	1.41814e+06	1.60166e+06	1.26883e+06	1.42192e+06	1.56363e+06	1.21056e+06	1.50506e+06	1.24675e+06	1.52855e+06	865709	1.53012e+06	1.34522e+06	1.32979e+06	1.36975e+06	1.55401e+06
7.403	92.0626	93.0698	8.72209e+06	7.55886e+06	9.65659e+06	9.5253e+06	9.60201e+06	5.23361e+06	7.48161e+06	5.51277e+06	5.45858e+06	5.57058e+06	5.81755e+06	9.5945e+06	5.58305e+06	5.20865e+06	5.3254e+06	5.76442e+06	5.21981e+06	5.36371e+06	6.16553e+06	5.74985e+06	5.46576e+06	5.46312e+06	5.71348e+06	5.4029e+06	5.33765e+06	6.10196e+06	7.03724e+06	1.30914e+07	1.3441e+07	4.92077e+06	6.67664e+06	5.83305e+06	5.30286e+06	5.07331e+06	4.35981e+06	5.20912e+06	5.2523e+06	3.44794e+07	4.036e+06	4.42542e+06	7.28964e+06	4.24965e+06	2.78288e+06	4.41584e+06	4.34009e+06	3.82459e+06	4.78744e+06	5.47854e+06	5.64721e+06	4.25262e+06
12.208	92.0626	93.0698	1.92994e+06	2.38675e+06	2.29532e+06	2.51898e+06	1.92965e+06	2.20144e+06	2.51488e+06	2.7898e+06	935587	1.23248e+06	1.06517e+06	1.00557e+06	1.0561e+06	1.3798e+06	1.16997e+06	1.08982e+06	1.05202e+06	1.2342e+06	989319	1.11964e+06	1.08989e+06	1.01174e+06	996076	1.26402e+06	1.18992e+06	1.22965e+06	1.17499e+06	1.34157e+06	1.11399e+06	1.18096e+06	1.88153e+06	1.28735e+06	1.53463e+06	1.10757e+06	2.1491e+06	1.05928e+06	2.67089e+06	1.20113e+06	897341	1.21088e+06	1.14987e+06	1.93385e+06	1.36847e+06	1.38088e+06	1.14264e+06	1.05715e+06	3.34839e+06	3.59871e+06	3.70227e+06	989636
12.734	94.0418	95.049	606257	579633	454255	620096	653466	452810	581883	552122	1.24077e+06	558995	1.4884e+06	468555	580806	1.14571e+06	609725	626207	441420	617005	596043	525167	583538	538586	586775	643133	646002	549079	675280	826399	622414	692558	566737	562327	491555	389468	535485	616248	386834	530419	505908	495951	453537	529747	488430	1.18675e+06	478978	532594	624086	560801	573780	528328
1.522	94.0418	95.0491	4.48197e+06	7.10505e+06	6.22693e+06	6.58049e+06	5.80794e+06	6.89173e+06	4.57935e+06	5.38566e+06	7.21565e+06	8.41052e+06	6.62431e+06	7.76895e+07	8.60556e+06	7.89161e+06	5.85534e+06	5.57071e+06	8.49508e+06	6.42784e+06	5.77291e+06	9.51506e+06	6.50875e+06	6.4245e+06	5.07035e+06	7.24627e+06	6.85275e+06	8.48513e+06	1.03604e+07	5.57115e+06	5.68142e+06	5.71671e+06	6.40023e+06	5.94419e+06	6.42815e+06	5.80193e+06	5.88223e+06	5.59894e+07	5.48545e+06	5.83853e+06	5.67648e+06	4.31845e+06	6.28749e+06	9.04026e+06	5.75828e+06	5.55426e+06	1.19274e+07	5.29008e+06	3.87998e+06	5.22092e+06	5.0318e+06	7.13346e+06
1.183	94.053	112.087	326942	340921	302405	348484	309102	357866	464269	313614	47654.8	63033.8	117860	54734.3	51139.2	48440.2	344265	172052	94848.4	46019.5	55645.9	42646.1	96757.2	226706	272628	54016.6	201865	93519.1	224333	213060	196914	178917	227777	158370	133444	194552	147759	613933	196630	106614	241555	257745	186486	157101	219994	232340	161310	221199	446750	352656	273013	299760
13.502	94.0781	95.0854	4.24165e+06	3.58268e+06	3.74174e+06	3.80036e+06	4.76062e+06	4.20116e+06	3.35185e+06	3.91043e+06	3.63544e+06	4.32671e+06	4.19291e+06	4.94831e+06	3.73588e+06	4.27267e+06	4.62641e+06	3.94124e+06	4.04927e+06	3.91981e+06	7.20691e+06	4.18956e+06	4.50799e+06	4.23094e+06	4.06084e+06	3.9313e+06	4.52169e+06	4.38307e+06	3.56743e+06	4.85499e+06	4.90901e+06	4.43255e+06	5.55108e+06	4.9818e+06	3.64564e+06	3.88526e+06	4.24153e+06	4.56066e+06	4.11335e+06	4.57624e+06	4.29008e+06	3.87709e+06	4.16946e+06	4.49716e+06	4.06735e+06	4.30357e+06	4.56732e+06	4.13279e+06	3.56045e+06	3.61957e+06	5.33853e+06	4.35845e+06
12.739	94.0781	95.0854	2.94163e+07	2.89435e+07	1.77861e+07	3.41094e+07	2.75827e+07	2.56886e+07	3.59155e+07	2.00255e+07	1.4784e+07	2.0219e+07	1.58086e+07	2.13552e+07	2.36419e+07	2.13728e+07	1.46968e+07	2.13897e+07	2.22012e+07	2.31301e+07	2.23723e+07	1.78224e+07	1.61634e+07	2.16079e+07	2.27262e+07	2.4667e+07	2.82408e+07	1.90149e+07	3.25098e+07	2.21622e+07	3.04895e+07	3.14728e+07	2.73652e+07	1.92648e+07	2.40302e+07	2.17822e+07	2.21715e+07	2.29069e+07	2.46656e+07	2.40165e+07	2.17753e+07	2.47938e+07	2.41658e+07	1.82321e+07	2.56564e+07	2.43235e+07	2.34762e+07	2.64322e+07	2.83853e+07	2.75591e+07	2.17908e+07	1.68887e+07
1.075	95.0401	134.003	549935	633872	761269	793707	364841	523457	416147	528742	124404	206226	395998	1.10101e+06	507211	344858	364979	676428	841509	647344	393484	338646	366105	729930	1.06007e+06	689344	600883	278395	995591	685669	420571	759838	418435	540735	131685	554374	315799	748753	638970	490150	357814	459264	103182	252525	182099	204133	75545.5	211009	511784	334291	78318.7	81742.1
7.975	95.0734	96.0807	811428	1.14849e+06	1.26232e+06	1.31574e+06	1.35026e+06	1.21402e+06	1.38997e+06	1.17063e+06	450940	396054	444333	1.24005e+06	449945	473322	535248	538785	505118	534646	4.6731e+06	562436	593745	613646	690735	648583	764168	662422	2.32716e+06	2.12166e+06	1.53001e+06	1.22572e+06	1.4629e+06	650790	2.27673e+06	639191	659452	676549	624537	1.14478e+06	550862	552924	3.34994e+06	536739	3.99252e+06	588901	510833	589351	946014	1.47545e+06	1.15571e+06	472794
1.174	95.9145	96.9218	1.56469e+07	1.67508e+07	1.61192e+07	1.65448e+07	1.65916e+07	1.74348e+07	1.7033e+07	1.66171e+07	1.06076e+07	1.27485e+07	1.46938e+07	1.5199e+07	1.51582e+07	1.33481e+07	1.46369e+07	1.56372e+07	1.48282e+07	1.44468e+07	1.58867e+07	1.3014e+07	1.29854e+07	1.33768e+07	1.5491e+07	1.59466e+07	1.72221e+07	1.44177e+07	1.57934e+07	1.43013e+07	1.66507e+07	1.53086e+07	1.51412e+07	1.96516e+07	1.16028e+07	1.64005e+07	1.33209e+07	1.5528e+07	1.77804e+07	1.52702e+07	1.78816e+07	1.56631e+07	1.34594e+07	8.74084e+06	1.71529e+07	1.68363e+07	9.34284e+06	1.23319e+07	1.61268e+07	1.56501e+07	1.22146e+07	1.27552e+07
1.449	95.9304	96.9376	865031	604684	507341	939606	442712	139670	574959	761598	1.37466e+06	820148	172669	892762	811928	1.1352e+06	763900	1.70764e+06	1.22795e+06	675404	660189	554696	485341	836030	285633	292515	1.51136e+06	1.17132e+06	153462	722938	871550	873515	2.49034e+06	169770	83817.8	862592	508534	805110	1.13934e+06	370010	573320	710627	118405	126883	188164	185040	417043	87546.2	589836	450569	419953	104785
1.04	95.9936	97.0008	920636	856225	925451	1.00329e+06	991814	1.1399e+06	1.12512e+06	1.25542e+06	754640	861886	1.04852e+06	1.05167e+06	1.19938e+06	694688	956198	1.10481e+06	1.18215e+06	857263	917084	1.00792e+06	1.10231e+06	1.09507e+06	1.45012e+06	950741	1.14825e+06	1.00849e+06	1.46484e+06	1.41696e+06	1.07084e+06	909559	150182	831501	701683	782728	1.23184e+06	1.13889e+06	1.43318e+06	1.1475e+06	1.36162e+06	980614	674757	765834	929149	462030	830000	997469	1.23963e+06	171994	679177	782482
1.05	96.0061	114.04	2.04011e+07	2.46211e+07	2.32065e+07	2.64588e+07	1.56554e+07	1.70223e+07	1.6987e+07	2.07909e+07	1.7509e+07	1.9155e+07	2.00796e+07	2.37448e+07	2.17998e+07	1.92948e+07	2.26944e+07	2.36059e+07	2.43284e+07	2.15965e+07	2.18702e+07	2.15793e+07	2.12188e+07	2.25175e+07	2.56926e+07	2.47704e+07	2.27655e+07	1.90088e+07	2.45271e+07	2.22427e+07	1.97196e+07	2.13017e+07	1.80494e+07	1.69503e+07	1.12645e+07	1.81976e+07	1.59081e+07	1.96226e+07	1.67648e+07	1.65662e+07	1.73356e+07	1.68433e+07	1.16481e+07	8.35773e+06	1.29664e+07	1.23592e+07	8.77955e+06	1.22055e+07	1.49345e+07	1.52876e+07	1.07738e+07	1.11724e+07
13.941	96.0574	97.0646	93011.6	138834	159035	113094	232625	82732.3	220686	88958.2	57386.2	48732.8	63695.7	283725	56296.8	58395.8	58604	59419.8	51181.5	55938.5	258192	62655.2	69262.5	58383.4	132618	58237.1	55661.6	89663.4	204508	239971	164721	319667	170257	64256.2	248669	68237.5	56641.5	111807	60836.9	124675	53810.3	52365.5	284951	57984.1	218602	67655.1	56874.7	12580.2	40630.9	177341	206760	47805.7
12.738	96.0574	97.0647	3.01222e+06	2.47069e+06	1.73672e+06	3.16867e+06	3.08853e+06	3.0974e+06	3.76697e+06	2.16328e+06	1.72208e+06	2.23998e+06	1.67484e+06	2.10243e+06	2.3437e+06	2.88465e+06	2.07639e+06	2.71792e+06	2.03042e+06	2.39477e+06	1.94271e+06	2.39957e+06	2.51491e+06	2.29187e+06	2.4128e+06	2.72647e+06	3.05659e+06	2.2486e+06	3.20129e+06	2.93347e+06	3.11958e+06	3.1549e+06	2.37316e+06	1.91297e+06	2.296e+06	2.44045e+06	2.52217e+06	2.86187e+06	2.43077e+06	2.72414e+06	2.11793e+06	2.37343e+06	2.31491e+06	2.09214e+06	2.40847e+06	2.51068e+06	2.61969e+06	2.98269e+06	2.70569e+06	2.79185e+06	2.37823e+06	2.10829e+06
13.817	96.0574	97.0647	162433	162931	154072	239795	232625	138991	220686	211374	69697.7	71593.8	86150.4	283725	69093.2	70806.8	80517.8	71248.6	73648.4	70535.3	341253	92325.7	94012.6	71609	132618	85064.5	67022.2	84680.6	398704	599524	378330	319667	321371	89742.2	402496	92817.3	81823.3	111807	73872.2	159505	75977.6	71720.5	324660	80927.4	346243	97647	78113.4	67659.6	78698.3	192349	206760	70563.7
1.194	96.0688	97.0761	575427	1.06641e+06	1.13249e+06	796174	931215	1.12532e+06	1.08031e+06	680939	270921	372264	359688	301038	281227	390992	993466	566238	413970	249914	275691	154660	184076	593506	478340	459305	438163	290959	364595	395644	329534	401727	224278	471811	237688	258243	297929	296748	411246	165479	264353	313431	266971	432162	934099	541182	501740	424242	691054	1.32158e+06	1.20435e+06	1.07599e+06
12.739	96.0938	97.101	2.58561e+06	2.78694e+06	1.46166e+06	3.03522e+06	2.88594e+06	2.63604e+06	3.24256e+06	1.9451e+06	1.41007e+06	1.67497e+06	1.46351e+06	2.22489e+06	2.07298e+06	2.1832e+06	1.27364e+06	1.88188e+06	1.95619e+06	2.05971e+06	2.25755e+06	1.64195e+06	1.57848e+06	2.08652e+06	2.12881e+06	2.26029e+06	2.54802e+06	1.68069e+06	3.19437e+06	2.59827e+06	2.78243e+06	3.12938e+06	2.4337e+06	1.82514e+06	2.23828e+06	1.99795e+06	2.01446e+06	2.03622e+06	2.03776e+06	2.54339e+06	1.89319e+06	2.0632e+06	1.90552e+06	1.61608e+06	2.40493e+06	1.85813e+06	2.23214e+06	2.50429e+06	2.99984e+06	2.63109e+06	2.94923e+06	1.53301e+06
13.818	96.0938	97.1011	88828.1	265711	255517	254526	253365	223558	203393	156313	57601.4	24405.6	53614	445453	52406.1	58580.6	61821.1	32502.1	44445.5	53528	632265	69273.3	65481.9	55083.7	58433.8	60153.8	15380.8	56379.6	367186	595512	327587	258589	501977	73854.1	672387	75704.9	67829.1	45687.3	54317.1	268154	69019.1	53918.6	578920	71307.5	520119	87650.7	63708.2	62007	70000	358827	235378	53907.8
7.973	96.0938	97.1011	778197	1.15665e+06	890305	1.07512e+06	913619	792777	1.08586e+06	990025	721411	859598	758503	1.35475e+06	692777	842542	775326	755679	722135	796346	3.09535e+06	715557	844174	815823	776834	805888	818584	849423	1.62441e+06	1.59714e+06	1.25193e+06	1.73575e+06	1.2055e+06	767542	1.6605e+06	698712	630894	662750	641409	1.46708e+06	611810	552819	2.01769e+06	640289	2.65776e+06	615790	558956	581213	1.09391e+06	1.28363e+06	1.46127e+06	540420
12.37	96.0939	97.1011	719262	726911	924046	939793	842435	864235	945248	1.00775e+06	324106	702787	310816	1.09986e+06	300402	778152	463726	306315	440858	382071	419710	326074	393452	700927	536183	898562	636750	910272	485365	417953	473231	467125	781906	908551	1.20967e+06	744005	800602	546130	619970	701523	321299	462805	372010	605815	589138	837232	505898	405065	636200	1.11509e+06	1.20521e+06	732594
1.048	97.9704	98.9777	5.00236e+07	5.01833e+07	9.97852e+07	6.22389e+07	5.42006e+07	5.86676e+07	5.68513e+07	6.34411e+07	3.68277e+07	3.88443e+07	5.05249e+07	1.47634e+08	4.80062e+07	4.25414e+07	4.33608e+07	5.166e+07	5.13894e+07	5.01845e+07	7.84356e+07	4.69467e+07	4.61914e+07	5.62218e+07	5.78995e+07	5.27772e+07	5.6058e+07	4.85717e+07	6.4339e+07	6.41335e+07	1.12484e+08	5.90577e+07	5.21997e+07	5.30512e+07	3.33976e+07	5.77159e+07	5.18947e+07	6.92554e+07	6.00069e+07	5.88865e+07	6.15664e+07	5.91479e+07	3.35398e+07	2.91648e+07	4.96507e+07	4.31052e+07	2.95461e+07	4.19116e+07	6.23737e+07	7.31496e+07	3.72386e+07	3.50617e+07
1.209	97.9705	98.9778	521909	505329	644280	463441	507511	590197	519066	566150	161858	122544	354861	1.27755e+06	475413	182910	326211	577654	398998	416856	439861	207221	170796	959393	1.14414e+06	225743	502889	216582	560235	672786	506584	516901	411252	354863	91487.6	234493	116024	579670	452963	612807	488735	678253	119258	50388.4	671293	511317	45651.2	68626.9	808834	853354	115573	186141
1.08	98.9726	99.9799	7.94774e+07	8.41055e+07	9.96022e+07	1.1527e+08	8.80379e+07	1.17292e+08	1.14356e+08	1.17231e+08	2.65553e+07	7.1706e+07	7.1265e+07	1.47634e+08	7.48779e+07	4.85518e+07	6.23315e+07	8.73985e+07	1.01163e+08	9.05018e+07	7.84356e+07	6.01789e+07	5.88757e+07	1.20214e+08	1.32081e+08	8.41256e+07	8.47513e+07	5.79604e+07	1.3398e+08	1.19066e+08	1.12484e+08	1.01096e+08	8.81292e+07	9.27136e+07	5.29867e+07	9.42365e+07	6.76549e+07	1.34389e+08	1.19155e+08	1.27952e+08	1.06316e+08	1.21812e+08	5.90922e+07	2.41612e+07	5.21085e+07	5.92509e+07	3.79165e+07	7.02257e+07	1.19678e+08	7.31496e+07	4.38823e+07	5.44038e+07
1.198	98.9726	99.9799	6.20709e+07	5.83781e+07	5.80991e+07	5.67386e+07	5.81525e+07	6.41303e+07	6.49256e+07	6.27321e+07	2.55329e+07	2.61609e+07	3.86609e+07	9.08981e+07	4.36956e+07	3.06258e+07	3.9402e+07	4.84093e+07	4.71157e+07	4.41705e+07	4.77063e+07	3.19583e+07	2.74391e+07	7.31358e+07	8.51611e+07	4.12485e+07	5.7466e+07	2.87914e+07	7.55411e+07	5.93202e+07	5.97343e+07	5.99984e+07	4.85165e+07	5.68254e+07	2.22571e+07	4.82004e+07	2.92464e+07	7.40631e+07	6.27706e+07	8.30227e+07	5.76484e+07	8.37743e+07	2.60753e+07	1.37946e+07	5.00028e+07	4.85077e+07	1.19948e+07	2.57352e+07	9.44643e+07	5.06086e+07	2.50578e+07	2.45353e+07
1.049	99.017	100.024	4.85432e+08	5.38374e+08	5.13634e+08	5.95852e+08	4.55088e+08	5.28973e+08	5.18548e+08	5.36535e+08	4.67581e+08	4.99276e+08	5.35461e+08	5.40863e+08	5.18949e+08	4.99822e+08	5.32655e+08	5.4413e+08	5.51768e+08	4.95112e+08	4.77437e+08	5.22812e+08	5.12864e+08	4.70525e+08	5.41868e+08	5.27479e+08	5.2932e+08	4.87968e+08	5.91056e+08	5.58534e+08	4.76083e+08	5.23523e+08	5.06032e+08	5.10461e+08	3.81064e+08	4.92779e+08	4.77613e+08	5.61244e+08	5.26553e+08	4.89458e+08	5.4803e+08	4.96863e+08	3.78955e+08	3.16417e+08	4.31335e+08	4.10021e+08	3.31303e+08	4.44668e+08	4.69296e+08	4.56378e+08	3.82595e+08	3.84311e+08
1.224	99.0171	100.024	6.4673e+07	5.88231e+07	6.01664e+07	6.03761e+07	5.65835e+07	5.95955e+07	5.90479e+07	6.06299e+07	2.12795e+07	1.66373e+07	4.71157e+07	1.09253e+08	4.92645e+07	2.93741e+07	4.11539e+07	5.10793e+07	4.83178e+07	4.67584e+07	5.26581e+07	2.91127e+07	2.71385e+07	8.27973e+07	8.51733e+07	4.04148e+07	5.68465e+07	3.13001e+07	7.3745e+07	6.17731e+07	6.10099e+07	5.9019e+07	4.51053e+07	4.97692e+07	1.99881e+07	3.77992e+07	2.44983e+07	6.10103e+07	5.55583e+07	7.21729e+07	5.08066e+07	6.91635e+07	1.67619e+07	1.40953e+07	5.20032e+07	5.24033e+07	9.76185e+06	1.88589e+07	7.4683e+07	5.97455e+07	2.45548e+07	2.18221e+07
1.079	99.9734	100.981	1.01609e+07	9.94153e+06	1.25853e+07	1.42439e+07	1.26658e+07	1.43785e+07	1.4677e+07	1.49392e+07	3.15592e+06	8.54685e+06	8.50534e+06	1.93134e+07	9.15757e+06	6.10808e+06	7.59972e+06	1.08995e+07	1.24479e+07	1.10166e+07	1.03823e+07	7.07114e+06	9.62701e+06	1.53553e+07	1.69957e+07	1.11228e+07	1.02734e+07	7.01506e+06	1.70735e+07	1.41017e+07	1.48651e+07	1.36979e+07	1.10155e+07	1.22074e+07	6.43317e+06	1.06057e+07	8.44513e+06	1.72283e+07	1.50564e+07	1.69764e+07	1.31455e+07	1.52094e+07	3.70084e+06	1.82503e+06	8.62384e+06	7.44927e+06	4.12482e+06	8.86338e+06	1.69626e+07	8.73519e+06	5.782e+06	6.74182e+06
1.199	99.9735	100.981	7.87715e+06	7.53403e+06	7.17945e+06	7.17436e+06	7.49977e+06	7.86459e+06	8.05904e+06	7.67407e+06	3.15599e+06	2.97474e+06	4.91122e+06	1.12467e+07	2.29673e+06	3.79362e+06	4.76258e+06	5.90833e+06	5.90257e+06	5.53698e+06	5.77505e+06	3.8163e+06	3.31577e+06	9.10753e+06	1.08675e+07	5.20005e+06	7.34969e+06	3.53858e+06	9.04865e+06	7.52495e+06	7.32866e+06	7.64016e+06	5.94856e+06	7.11618e+06	2.63857e+06	6.13068e+06	3.40905e+06	9.11191e+06	7.78985e+06	1.04527e+07	7.20392e+06	1.05441e+07	3.14094e+06	2.82898e+06	6.31857e+06	5.9167e+06	1.4329e+06	3.20494e+06	1.18769e+07	4.48742e+06	3.00053e+06	3.00713e+06
1.078	99.9758	100.983	1.63872e+06	1.64724e+06	1.72988e+06	1.96977e+06	1.62783e+06	2.33687e+06	2.22697e+06	2.23843e+06	406311	639109	1.35861e+06	2.9766e+06	1.26362e+06	860463	1.12709e+06	1.53874e+06	1.72055e+06	1.5921e+06	1.56131e+06	1.11522e+06	914330	2.02198e+06	2.53177e+06	1.73313e+06	1.67119e+06	1.144e+06	2.59408e+06	1.8396e+06	2.36657e+06	2.0038e+06	1.64275e+06	1.60197e+06	401798	1.68758e+06	1.36848e+06	2.78171e+06	1.9963e+06	2.64208e+06	1.94486e+06	2.73017e+06	1.10114e+06	62709.9	956970	1.2771e+06	598137	860648	2.48031e+06	1.40977e+06	287467	1.02843e+06
1.045	100.001	118.035	1.46568e+07	1.63084e+07	1.56873e+07	1.73534e+07	1.26352e+07	1.51911e+07	1.30892e+07	1.68222e+07	1.58162e+07	1.54282e+07	1.7845e+07	1.65127e+07	1.62357e+07	1.57142e+07	1.63906e+07	1.81414e+07	1.68122e+07	1.67996e+07	1.45679e+07	1.53155e+07	1.56331e+07	1.34022e+07	1.58362e+07	1.78147e+07	1.63243e+07	1.59995e+07	1.79363e+07	1.68902e+07	6.11061e+06	1.60241e+07	1.50539e+07	1.46313e+07	1.13647e+07	1.08965e+07	1.49796e+07	1.65201e+07	6.03019e+06	1.47007e+07	1.53031e+07	1.39177e+07	1.1572e+07	1.0528e+07	1.28842e+07	1.13975e+07	1.04384e+07	1.26338e+07	1.3859e+07	1.3287e+07	1.22813e+07	1.20141e+07
15.872	100.004	101.012	347512	1.53225e+06	354745	264694	426684	1.64506e+06	1.10598e+06	1.47684e+06	297684	303562	1.03765e+06	1.44102e+06	280092	1.38248e+06	1.41508e+06	320451	401424	1.56515e+06	1.3245e+06	1.70429e+06	1.45189e+06	1.39399e+06	212398	332081	278934	1.41623e+06	1.59289e+06	328166	1.04085e+06	193544	296597	1.87175e+06	345337	291166	1.69347e+06	462176	1.54563e+06	297256	414333	1.59995e+06	1.65563e+06	393803	1.65076e+06	1.52354e+06	388388	1.56091e+06	1.68765e+06	1.73532e+06	1.64827e+06	1.51663e+06
1.05	100.018	101.025	6.69066e+07	7.26356e+07	7.07146e+07	8.18811e+07	6.27727e+07	7.15878e+07	6.90293e+07	7.34137e+07	5.94017e+07	7.02921e+07	7.14328e+07	7.50544e+07	7.08667e+07	6.55309e+07	7.02065e+07	7.3536e+07	7.46089e+07	6.76373e+07	6.53563e+07	6.9006e+07	7.09765e+07	6.48633e+07	7.44126e+07	6.99433e+07	7.09057e+07	6.83044e+07	7.9228e+07	7.50118e+07	6.42561e+07	7.0555e+07	6.89129e+07	6.81362e+07	5.0589e+07	6.6995e+07	6.56195e+07	7.75935e+07	7.13898e+07	6.65922e+07	7.51013e+07	6.75462e+07	5.24003e+07	4.33011e+07	5.86172e+07	5.55262e+07	4.51273e+07	6.05273e+07	6.51057e+07	6.19173e+07	5.15112e+07	5.01267e+07
1.226	100.018	101.025	8.86266e+06	7.8643e+06	7.78815e+06	6.29817e+06	7.36484e+06	7.9491e+06	8.25771e+06	8.13422e+06	2.2412e+06	3.77251e+06	5.76824e+06	1.43009e+07	6.47632e+06	3.64931e+06	5.33123e+06	6.72882e+06	5.99097e+06	6.36498e+06	6.88626e+06	2.95665e+06	7.09765e+07	1.09214e+07	1.14112e+07	5.32358e+06	7.33964e+06	6.83044e+07	9.62882e+06	8.23701e+06	8.0885e+06	6.27836e+06	5.92419e+06	6.60764e+06	2.49969e+06	5.15201e+06	3.15182e+06	8.1149e+06	7.4395e+06	9.97663e+06	6.73106e+06	9.11261e+06	2.12344e+06	1.8035e+06	6.87434e+06	3.94805e+06	96868.6	2.30767e+06	9.91203e+06	7.82079e+06	3.18975e+06	1.73399e+06
3.892	100.031	118.065	1.52691e+08	1.94514e+08	1.7947e+08	1.46172e+08	1.8171e+08	1.76168e+08	3.33079e+08	2.13096e+08	2.10579e+08	1.79301e+08	2.20916e+08	1.98193e+08	1.80535e+08	2.02956e+08	1.22743e+08	2.01345e+08	1.79341e+08	3.41137e+08	2.04611e+08	1.91369e+08	1.67686e+08	2.01549e+08	1.94894e+08	1.84493e+08	2.0455e+08	1.96998e+08	1.65543e+08	1.88028e+08	1.90336e+08	1.50109e+08	1.72786e+08	1.89735e+08	2.62865e+08	1.99755e+08	1.80342e+08	2.23136e+08	1.96766e+08	1.6463e+08	2.20455e+08	1.74063e+08	2.30941e+08	2.0778e+08	2.09215e+08	2.01863e+08	1.60433e+08	1.93674e+08	2.03073e+08	2.08053e+08	2.029e+08	2.13171e+08
3.695	100.031	118.065	9.56508e+07	1.20404e+08	1.50139e+08	1.47436e+08	1.30176e+08	1.34196e+08	1.40578e+08	1.30664e+08	1.06847e+08	1.33326e+08	1.25583e+08	9.87702e+07	1.29588e+08	1.13272e+08	1.85911e+08	1.31586e+08	1.52373e+08	1.54392e+08	7.24874e+07	1.16615e+08	1.36056e+08	1.54832e+08	9.76371e+07	1.15437e+08	1.08582e+08	1.19994e+08	1.41408e+08	9.94167e+07	1.27883e+08	1.47484e+08	1.29042e+08	1.40984e+08	1.07958e+08	1.33037e+08	1.25414e+08	1.22817e+08	1.22938e+08	1.77299e+08	1.1587e+08	1.4842e+08	1.02303e+08	1.24529e+08	1.32756e+08	1.13587e+08	1.75121e+08	1.64423e+08	1.50639e+08	1.35876e+08	1.35315e+08	1.54897e+08
1.729	100.064	101.071	1.51695e+06	1.43491e+06	1.45292e+06	1.43455e+06	1.4138e+06	1.72029e+06	1.67916e+06	1.37355e+06	1.83278e+06	1.58007e+06	1.93162e+06	1.68858e+06	1.21401e+06	1.10499e+06	1.9341e+06	1.12603e+06	750100	1.35648e+06	772617	1.72705e+06	1.13177e+06	1.13603e+06	1.36727e+06	1.19404e+06	1.05687e+06	885214	1.23288e+06	1.03217e+06	929537	658905	1.16615e+06	1.06184e+06	1.23488e+06	1.66173e+06	1.45466e+06	1.39324e+06	820095	1.19647e+06	1.89049e+06	2.26939e+06	1.65827e+06	1.89717e+06	1.7417e+06	2.19606e+06	3.0721e+06	2.04038e+06	1.68509e+06	1.42854e+06	1.4552e+06	2.49869e+06
1.086	100.97	101.977	3.68848e+07	4.02314e+07	4.59917e+07	5.23799e+07	3.95746e+07	5.55856e+07	5.29209e+07	5.51373e+07	1.21604e+07	1.94901e+07	3.12234e+07	6.9366e+07	3.59218e+07	2.29744e+07	2.90644e+07	4.17248e+07	4.61849e+07	4.31412e+07	3.74469e+07	2.79636e+07	2.1534e+07	5.45405e+07	6.37397e+07	4.05893e+07	4.01127e+07	2.64699e+07	6.52898e+07	5.4875e+07	5.20663e+07	4.73019e+07	4.05223e+07	4.23096e+07	1.73224e+07	4.14157e+07	3.14094e+07	6.64163e+07	5.69611e+07	6.30486e+07	5.19143e+07	6.01013e+07	6.23438e+06	6.12727e+06	2.36071e+07	2.63351e+07	1.72101e+07	3.34501e+07	5.53948e+07	3.30711e+07	1.93286e+07	2.45338e+07
1.05	101.002	119.036	1.64336e+06	2.14427e+06	2.44518e+06	1.99809e+06	1.84738e+06	1.80835e+06	2.18109e+06	2.35804e+06	1.99739e+06	2.27905e+06	2.03149e+06	1.71668e+06	2.54225e+06	2.11816e+06	2.0158e+06	2.5039e+06	2.07721e+06	2.18959e+06	1.77481e+06	2.16505e+06	1.95416e+06	1.80813e+06	1.99574e+06	1.95316e+06	2.01675e+06	2.17503e+06	2.23507e+06	2.2832e+06	1.67917e+06	1.78019e+06	1.824e+06	1.75892e+06	1.53187e+06	1.86657e+06	1.87307e+06	2.35535e+06	2.02931e+06	2.14588e+06	1.85201e+06	1.84014e+06	1.83275e+06	1.30821e+06	1.53897e+06	1.57357e+06	1.54014e+06	1.82052e+06	1.7637e+06	1.71852e+06	1.52827e+06	1.24006e+06
1.05	101.015	102.022	7.88495e+07	8.8077e+07	8.62527e+07	9.69553e+07	7.52028e+07	8.65592e+07	8.41698e+07	8.83063e+07	7.09427e+07	8.42503e+07	8.64118e+07	8.94489e+07	8.58268e+07	8.16784e+07	8.2565e+07	8.82916e+07	9.03485e+07	8.12085e+07	7.94021e+07	8.1965e+07	8.50432e+07	7.70629e+07	8.87785e+07	8.82346e+07	8.65841e+07	8.20124e+07	9.40337e+07	9.14916e+07	7.83298e+07	8.68646e+07	8.34734e+07	8.31951e+07	6.1952e+07	8.36366e+07	7.8033e+07	9.29112e+07	8.57763e+07	8.18356e+07	8.79416e+07	8.21722e+07	6.17329e+07	5.22708e+07	7.25585e+07	6.7673e+07	5.36082e+07	7.1983e+07	7.56779e+07	7.38085e+07	6.24326e+07	6.01201e+07
1.224	101.015	102.022	1.01184e+07	9.42744e+06	9.60997e+06	9.56766e+06	9.19327e+06	9.32835e+06	8.04367e+06	9.39145e+06	3.33121e+06	4.3709e+06	7.4376e+06	1.71829e+07	7.84301e+06	4.23437e+06	5.34322e+06	7.6735e+06	7.50085e+06	7.18161e+06	7.75798e+06	3.41856e+06	4.03673e+06	1.29907e+07	1.32989e+07	5.38632e+06	8.88052e+06	5.15762e+06	1.13346e+07	1.00182e+07	9.4781e+06	9.3965e+06	7.01717e+06	7.74973e+06	119856	5.88621e+06	3.92393e+06	9.48167e+06	8.66901e+06	1.15153e+07	7.91638e+06	1.06182e+07	2.50837e+06	2.13852e+06	7.97735e+06	5.97099e+06	1.45574e+06	2.91861e+06	1.16293e+07	9.14601e+06	3.92583e+06	2.17035e+06
3.888	101.039	102.046	4.1247e+06	3.87224e+06	3.59505e+06	3.03607e+06	3.40326e+06	3.43427e+06	3.70815e+06	4.15648e+06	4.00046e+06	3.32938e+06	3.98978e+06	2.93467e+06	3.18688e+06	3.52022e+06	2.5901e+06	3.70827e+06	3.26827e+06	3.57145e+06	4.57623e+06	3.7735e+06	3.27076e+06	3.54934e+06	3.2836e+06	5.75302e+06	3.91084e+06	3.10143e+06	3.15169e+06	4.03914e+06	3.49301e+06	2.82885e+06	4.32187e+06	3.63428e+06	3.98717e+06	3.41708e+06	4.02067e+06	3.97581e+06	3.49033e+06	3.06294e+06	4.1099e+06	3.52716e+06	4.30879e+06	4.26154e+06	3.83872e+06	3.49948e+06	3.67333e+06	3.74905e+06	4.09355e+06	6.46228e+06	2.77615e+06	4.25773e+06
3.685	101.039	102.046	1.66468e+06	1.92293e+06	2.44654e+06	2.6369e+06	2.46707e+06	2.17527e+06	2.44064e+06	2.06916e+06	1.89922e+06	2.3814e+06	2.2213e+06	1.90104e+06	1.75133e+06	2.09169e+06	3.21808e+06	2.49603e+06	2.92354e+06	2.65178e+06	1.30656e+06	2.01252e+06	2.50012e+06	2.87717e+06	2.01993e+06	1.96705e+06	1.86694e+06	2.86606e+06	2.63535e+06	1.76588e+06	2.28224e+06	3.59652e+06	2.38612e+06	2.61154e+06	2.72557e+06	2.82059e+06	1.70591e+06	2.21422e+06	2.48894e+06	3.32525e+06	2.20648e+06	2.54449e+06	1.83464e+06	2.031e+06	2.46307e+06	2.1209e+06	2.54845e+06	2.92715e+06	2.25779e+06	1.94845e+06	3.43227e+06	2.59519e+06
10.902	101.084	102.091	1.94119e+06	2.78099e+06	2.53686e+06	2.83698e+06	2.961e+06	2.05151e+06	2.45114e+06	2.42542e+06	1.98431e+06	2.89537e+06	2.06851e+06	2.16167e+06	2.0592e+06	2.64934e+06	2.66637e+06	2.62073e+06	3.03339e+06	3.06148e+06	2.08201e+06	2.34625e+06	2.68661e+06	2.63405e+06	2.27185e+06	2.35637e+06	2.51783e+06	2.82111e+06	2.42686e+06	1.10038e+07	3.08211e+06	2.10638e+06	1.71908e+06	3.23981e+06	1.74321e+06	2.3647e+06	2.28189e+06	2.67886e+06	2.24247e+06	1.91241e+06	2.07208e+06	2.5322e+06	1.61375e+06	2.51477e+06	2.35131e+06	2.20379e+06	2.4437e+06	2.27654e+06	1.69445e+06	1.96385e+06	1.72341e+06	2.2291e+06
1.554	101.12	102.128	2.72977e+07	3.28969e+07	2.895e+07	3.13129e+07	3.35102e+07	2.89677e+07	3.13629e+07	3.35757e+07	2.97079e+07	3.65643e+07	4.19291e+07	5.42347e+07	3.83228e+07	4.33274e+07	4.78737e+07	4.20885e+07	2.34458e+07	3.86374e+07	2.75676e+07	4.58407e+07	2.37163e+07	3.23989e+07	4.19875e+07	3.11038e+07	3.33002e+07	2.29469e+07	3.22042e+07	3.51084e+07	2.68515e+07	2.55496e+07	3.49466e+07	2.90026e+07	2.89384e+07	3.7049e+07	3.27367e+07	3.47064e+07	2.28073e+07	3.11939e+07	3.21658e+07	2.93612e+07	1.74449e+07	1.85307e+07	1.99375e+07	2.09596e+07	2.15363e+07	1.8019e+07	2.26806e+07	1.71484e+07	1.60987e+07	1.81567e+07
1.191	101.12	102.128	1.19123e+08	1.27426e+08	1.17109e+08	1.21797e+08	1.12734e+08	1.2202e+08	9.90825e+07	1.17983e+08	1.57136e+08	1.76397e+08	1.9714e+08	1.60259e+08	1.42159e+08	2.0534e+08	2.09293e+08	1.54427e+08	8.1015e+07	1.3079e+08	1.04643e+08	2.00468e+08	1.27692e+08	7.97517e+07	9.77997e+07	1.2111e+08	1.4279e+08	1.03234e+08	1.13152e+08	9.94701e+07	9.24014e+07	9.04003e+07	1.22893e+08	1.37537e+08	1.61442e+08	1.60297e+08	1.45616e+08	1.07036e+08	8.34452e+07	8.88034e+07	1.21536e+08	9.51789e+07	8.49233e+07	9.75321e+07	8.42254e+07	9.37165e+07	1.17624e+08	8.77145e+07	6.6397e+07	5.41866e+07	7.85881e+07	8.48353e+07
1.189	101.896	102.903	232677	192538	218766	191695	193395	197991	165841	247211	96025.5	61916.8	186623	241580	182123	147500	161529	140933	156814	105489	117907	63961.4	84763.5	210455	275729	145616	197125	82928.7	123837	126498	168431	86130	86102.2	206649	63420.3	148643	63540.5	316842	187277	254504	203787	223525	87590.4	52827.4	134975	71088.5	95761.3	86978.2	268664	110339	69080.5	59422
15.952	101.941	102.948	150523	54872.1	337320	63980.1	67737	295366	292512	215960	66519.7	303731	451639	232332	97933.4	84535.8	57406.6	304042	83250.5	75384.4	112194	101817	42068.1	50967.5	72730.4	379655	50628	340048	160015	39941.1	141516	83674.8	63000	69248.6	63623.8	317371	73888.9	63372.6	56147.7	68425.9	307085	69815.5	383611	90094.3	81369.2	141888	73526.6	401857	74193.5	60333.6	77088.3	144005
1.045	101.999	120.032	2.41043e+06	2.44459e+06	2.74215e+06	2.63516e+06	2.07643e+06	2.22322e+06	2.63871e+06	3.04405e+06	2.03201e+06	2.61975e+06	2.92851e+06	2.3154e+06	3.04911e+06	2.55713e+06	2.86608e+06	2.57725e+06	2.67504e+06	2.36239e+06	2.52235e+06	2.40811e+06	2.41108e+06	2.19376e+06	2.33925e+06	2.792e+06	3.03446e+06	2.6062e+06	3.12069e+06	1.29894e+06	1.92353e+06	2.45642e+06	2.41078e+06	2.4359e+06	1.79481e+06	2.56914e+06	2.22679e+06	2.68593e+06	2.74509e+06	2.52603e+06	2.46129e+06	1.90748e+06	1.76687e+06	1.55033e+06	2.16279e+06	1.83399e+06	1.52889e+06	1.95839e+06	2.09988e+06	1.93848e+06	1.97955e+06	1.71182e+06
9.936	102.047	103.054	949264	1.21661e+06	1.35051e+06	1.36834e+06	1.21566e+06	1.20326e+06	1.08969e+06	1.11348e+06	1.4131e+06	1.11516e+06	1.14215e+06	1.37951e+06	1.11886e+06	990878	1.74867e+06	1.19278e+06	1.05933e+06	1.57193e+06	1.08687e+06	1.88458e+06	1.29485e+06	1.70924e+06	1.14715e+06	1.32602e+06	1.07404e+06	1.04876e+06	1.37916e+06	1.41217e+06	1.49589e+06	1.42015e+06	1.56897e+06	999305	1.28656e+06	1.21046e+06	1.02525e+06	1.64465e+06	1.58528e+06	1.53308e+06	1.11665e+06	1.36288e+06	1.54916e+06	1.00391e+06	1.81692e+06	1.40995e+06	1.51865e+06	1.35735e+06	1.16362e+06	1.49863e+06	1.38514e+06	1.02837e+06
12.735	102.047	103.054	1.272e+06	997063	753548	1.26434e+06	1.28254e+06	1.27566e+06	1.42086e+06	900774	707962	949106	687219	871820	831470	961717	703467	1.08766e+06	873018	994242	754111	1.07364e+06	804783	667073	1.1479e+06	820676	1.17445e+06	1.00804e+06	926487	890144	686368	882348	945789	998745	743031	1.20387e+06	967120	954216	1.14373e+06	654042	805606	1.36999e+06	960064	733450	795949	798257	885681	1.14775e+06	1.01449e+06	1.00833e+06	772653	810097
3.884	102.047	141.01	2.54531e+06	3.47582e+06	3.18122e+06	5.09919e+06	3.23891e+06	3.14054e+06	3.32856e+06	3.91426e+06	2.78564e+06	3.16098e+06	3.77977e+06	3.34583e+06	1.941e+06	5.40169e+06	2.6369e+06	3.3017e+06	2.75268e+06	3.32723e+06	5.18687e+06	3.65406e+06	2.89556e+06	3.82295e+06	3.57124e+06	3.25927e+06	3.40587e+06	3.56282e+06	3.50776e+06	1.47586e+06	2.56853e+06	1.35693e+06	3.65607e+06	3.56848e+06	4.28685e+06	2.90136e+06	2.76774e+06	3.84764e+06	3.05967e+06	3.43053e+06	3.90029e+06	3.02536e+06	3.77843e+06	3.23178e+06	3.87299e+06	3.40183e+06	2.85553e+06	3.45794e+06	3.36572e+06	2.54283e+06	3.89597e+06	3.8457e+06
1.05	102.049	125.038	1.58881e+07	1.73017e+07	1.654e+07	1.98383e+07	1.43457e+07	1.82881e+07	1.77129e+07	1.7399e+07	1.3237e+07	1.49328e+07	1.69186e+07	1.78636e+07	1.66203e+07	1.44886e+07	1.5511e+07	1.80077e+07	1.86865e+07	1.47958e+07	1.49085e+07	1.58364e+07	1.59064e+07	1.43925e+07	1.70638e+07	1.51006e+07	1.72989e+07	1.49781e+07	1.79228e+07	1.92735e+07	1.50171e+07	1.69894e+07	1.58479e+07	1.72004e+07	1.09121e+07	1.68875e+07	1.67008e+07	1.92888e+07	1.78468e+07	1.60364e+07	2.05061e+07	1.66876e+07	1.16162e+07	1.05139e+07	1.4457e+07	1.47253e+07	1.02527e+07	1.55008e+07	1.59466e+07	1.46425e+07	1.21547e+07	1.19021e+07
1.074	102.967	103.974	3.76859e+06	3.9199e+06	4.40318e+06	4.82261e+06	4.25301e+06	5.47916e+06	5.43001e+06	5.44924e+06	1.1287e+06	1.9102e+06	2.97921e+06	7.19399e+06	3.25044e+06	2.19554e+06	2.88757e+06	3.77876e+06	4.3104e+06	4.19829e+06	3.84398e+06	2.79327e+06	2.24075e+06	5.23173e+06	6.39884e+06	3.77377e+06	3.92382e+06	2.67214e+06	6.54033e+06	5.61734e+06	5.16235e+06	4.83616e+06	4.43181e+06	4.26717e+06	1.40512e+06	4.12136e+06	3.16172e+06	6.00272e+06	5.85283e+06	5.74376e+06	4.98317e+06	6.11073e+06	2.58061e+06	1.13572e+06	2.82315e+06	2.69923e+06	1.56076e+06	2.3467e+06	6.1083e+06	3.15906e+06	1.87316e+06	2.38792e+06
3.89	103.042	104.049	3.79325e+06	3.70953e+06	6.22311e+06	5.48876e+06	3.37625e+06	3.64643e+06	4.50382e+06	3.2326e+06	3.90399e+06	3.25145e+06	3.84101e+06	3.71385e+06	2.41816e+06	3.62876e+06	3.18662e+06	3.85649e+06	3.23686e+06	3.58593e+06	3.26103e+06	3.50552e+06	3.38013e+06	3.72382e+06	2.71623e+06	5.38878e+06	3.69302e+06	3.77782e+06	2.11773e+06	2.78272e+06	3.54667e+06	2.80548e+06	6.48935e+06	2.5631e+06	3.95206e+06	3.20757e+06	2.78152e+06	2.1195e+06	5.9959e+06	3.1902e+06	4.28323e+06	3.56436e+06	4.19131e+06	3.81576e+06	3.9413e+06	2.67231e+06	3.06316e+06	4.59245e+06	3.85641e+06	3.80218e+06	3.77028e+06	4.43989e+06
3.683	103.042	104.049	1.89395e+06	2.17741e+06	2.13028e+06	2.67161e+06	2.51387e+06	2.21547e+06	1.76633e+06	3.18496e+06	2.32855e+06	2.53628e+06	2.43228e+06	1.81497e+06	5.66077e+06	2.40069e+06	2.50136e+06	2.59181e+06	2.86488e+06	2.74723e+06	2.3621e+06	2.24855e+06	2.23127e+06	2.87855e+06	2.57646e+06	1.9511e+06	2.05834e+06	1.91926e+06	2.76057e+06	2.08776e+06	2.37568e+06	1.88362e+06	2.19879e+06	2.60853e+06	3.11611e+06	2.52388e+06	2.60932e+06	2.98791e+06	2.26985e+06	3.09889e+06	2.17038e+06	2.69038e+06	1.74121e+06	2.35071e+06	2.58262e+06	2.79751e+06	3.16594e+06	2.10189e+06	2.86573e+06	1.49858e+06	2.45649e+06	2.69617e+06
9.936	103.055	104.062	472933	644517	632721	697717	621927	535404	500449	612449	789203	625352	601074	636937	592974	443198	703440	584054	431224	760740	425185	947085	548770	811256	585022	655626	573284	420809	658766	737923	625588	724203	781559	471278	712804	616700	482046	901602	696433	724114	679723	781491	787088	547169	1.02606e+06	816673	890695	771167	569419	794604	672166	547468
11.524	103.1	104.107	855516	733465	588546	1.15263e+06	872470	1.15227e+06	977025	1.06328e+06	70791.7	32046.2	55826.1	62579.8	52027.2	81483.3	70915.8	14612.5	29231.2	117094	153064	180340	125385	143648	86960.1	450876	648683	283319	168727	215097	227027	658828	955337	487704	570092	624462	796756	1.50211e+06	2.05029e+06	1.09749e+06	1.09877e+06	2.40969e+06	514050	505718	904391	1.24807e+06	2.24204e+06	841984	8.11927e+06	2.29381e+06	2.04741e+06	1.64746e+06
1.171	103.1	104.107	4.83291e+07	5.19652e+07	4.82469e+07	4.89824e+07	4.53513e+07	4.75845e+07	4.78623e+07	4.7566e+07	9.82817e+06	9.39339e+06	8.24465e+06	1.49573e+07	1.06028e+07	1.53874e+07	2.01118e+06	3.97812e+06	4.42798e+06	2.09056e+07	1.62448e+07	1.5888e+07	9.29442e+06	6.91065e+06	9.53466e+06	3.34197e+07	3.34647e+07	5.49834e+07	3.33353e+07	2.98589e+07	3.89957e+07	6.52607e+07	7.04483e+07	7.39043e+07	5.94352e+07	1.07647e+08	3.61393e+07	8.33447e+07	1.73311e+08	6.62454e+07	1.14804e+08	1.63083e+08	7.55964e+07	8.43116e+07	1.2674e+08	1.06786e+08	1.47068e+08	1.21627e+08	2.44304e+08	2.18282e+08	1.3803e+08	1.66726e+08
10.462	103.1	104.107	302497	350264	219503	454096	366512	363959	396015	380783	17479.9	17726.7	19462.6	36862.4	20766.2	20643.8	19195	18468.3	20201.6	62674.7	46970	64416.5	27491.1	62670	50134.7	309749	349169	91754.7	84744.3	87645.8	84233.3	204641	382486	188224	190037	139412	249335	556623	619605	598268	431086	725264	257834	213768	523894	724514	451611	192286	4.5135e+06	3.06038e+06	1.20142e+06	949993
12.737	104.062	105.07	1.12996e+07	9.87869e+06	5.29911e+06	1.19989e+07	1.09559e+07	1.08818e+07	1.39358e+07	6.91645e+06	5.80138e+06	7.88023e+06	6.51522e+06	6.40019e+06	7.96407e+06	8.0841e+06	7.24915e+06	8.31372e+06	6.89301e+06	9.58464e+06	6.02046e+06	8.15987e+06	7.18257e+06	7.98674e+06	9.93076e+06	8.17108e+06	1.10986e+07	8.52247e+06	1.00568e+07	7.87115e+06	8.06947e+06	8.84454e+06	7.77209e+06	7.62418e+06	6.53374e+06	9.78348e+06	8.52266e+06	9.6011e+06	1.06785e+07	7.6164e+06	7.82338e+06	1.04587e+07	7.77652e+06	7.20154e+06	8.41486e+06	7.42226e+06	9.25152e+06	1.15153e+07	9.6254e+06	9.32209e+06	7.16087e+06	7.2394e+06
12.875	104.062	105.07	1.29855e+06	1.5004e+06	1.82212e+06	1.83834e+06	1.89421e+06	1.78969e+06	1.79018e+06	1.87684e+06	1.52374e+06	1.40383e+06	1.41122e+06	1.26585e+06	1.32611e+06	1.33991e+06	1.5245e+06	1.38131e+06	1.62622e+06	1.47062e+06	1.29419e+06	1.16062e+06	1.70328e+06	1.60868e+06	1.37113e+06	1.61066e+06	1.73333e+06	1.91764e+06	1.45181e+06	1.65973e+06	1.40622e+06	1.64998e+06	1.42912e+06	1.72521e+06	1.55412e+06	1.63251e+06	1.55206e+06	1.56253e+06	2.04701e+06	1.64671e+06	1.29714e+06	1.34433e+06	1.47218e+06	1.45957e+06	1.69587e+06	1.89049e+06	1.61336e+06	1.3379e+06	1.68473e+06	1.48845e+06	1.96623e+06	1.63639e+06
9.239	104.062	105.07	5.28631e+06	5.01895e+06	5.19439e+06	6.4775e+06	5.48614e+06	4.99221e+06	5.50708e+06	6.00438e+06	3.83205e+06	4.42506e+06	3.26004e+06	1.26241e+07	4.10403e+06	3.90693e+06	5.46576e+06	4.95238e+06	5.33472e+06	3.8834e+06	5.5453e+06	3.73192e+06	4.31983e+06	6.05987e+06	4.87094e+06	4.59003e+06	5.15006e+06	4.58811e+06	5.65672e+06	4.43646e+06	5.97538e+06	4.79992e+06	5.56273e+06	3.83041e+06	5.07391e+06	3.97738e+06	2.34004e+06	3.33192e+06	4.77372e+06	6.57264e+06	8.04973e+06	7.75141e+06	4.02232e+06	3.45492e+06	5.308e+06	5.28801e+06	2.85506e+06	3.16423e+06	1.4694e+07	8.50862e+06	5.0779e+06	3.93801e+06
1.518	104.063	105.07	5.04251e+06	8.54013e+06	6.20325e+06	5.88028e+06	8.14309e+06	1.06762e+07	4.98987e+06	6.5697e+06	2.61626e+07	9.39703e+06	6.96372e+06	4.60912e+07	6.04483e+07	8.93112e+07	1.01238e+07	6.52733e+06	6.9489e+06	1.01023e+07	9.2514e+06	8.20843e+06	7.88939e+06	6.76293e+06	5.26501e+06	1.12992e+07	8.78572e+06	1.04721e+07	9.40563e+06	9.57023e+06	6.23101e+06	6.18613e+06	8.48261e+06	1.23224e+07	7.19101e+06	7.25695e+06	7.50443e+06	4.86029e+07	5.6688e+06	6.2282e+06	6.45649e+06	4.90112e+06	5.71759e+06	7.20632e+06	6.43699e+06	5.14985e+06	7.94484e+06	6.38469e+06	5.68683e+06	4.89127e+06	5.78529e+06	6.92417e+06
1.182	105.079	106.086	2.68975e+06	2.76123e+06	2.53295e+06	2.62766e+06	2.53073e+06	3.09073e+06	2.86179e+06	2.71687e+06	932386	794218	997634	633541	525493	790077	880948	660446	430955	598831	1.70972e+06	755932	631290	343570	292925	943395	585451	481432	1.48241e+06	997954	1.3039e+06	1.66646e+06	1.86927e+06	697775	2.15037e+06	1.03806e+06	935684	479625	859137	648284	573134	576948	2.11229e+06	1.08155e+06	2.0588e+06	1.44315e+06	1.795e+06	786091	951873	953101	1.63732e+06	656194
1.037	105.994	107.001	1.49302e+06	1.65766e+06	1.45349e+06	1.85456e+06	1.42274e+06	1.66809e+06	1.39744e+06	1.64982e+06	1.44411e+06	1.47243e+06	873256	1.7035e+06	1.51608e+06	1.38525e+06	1.49889e+06	1.03055e+06	1.75082e+06	1.5213e+06	732717	934443	1.36434e+06	1.50656e+06	1.67787e+06	1.64211e+06	1.6918e+06	1.35554e+06	1.9288e+06	1.09266e+06	819238	1.83764e+06	1.28027e+06	1.5588e+06	585774	1.76709e+06	1.60467e+06	2.03264e+06	1.71467e+06	1.72543e+06	1.57398e+06	1.47324e+06	1.00911e+06	764200	1.46558e+06	1.27588e+06	755701	633045	1.72976e+06	1.15974e+06	1.10651e+06	1.18388e+06
1.048	106.05	129.04	989879	1.12315e+06	955973	1.38861e+06	1.02514e+06	887126	782688	790830	1.04037e+06	1.08677e+06	1.15724e+06	1.25224e+06	1.06291e+06	1.1373e+06	1.51652e+06	1.23051e+06	1.30507e+06	983660	1.1129e+06	1.038e+06	1.24949e+06	829943	1.2465e+06	1.12026e+06	1.16196e+06	1.03617e+06	792945	1.06308e+06	724602	1.05035e+06	1.22891e+06	1.05274e+06	680773	863311	818497	1.01933e+06	1.12982e+06	724730	937241	841178	418186	445907	744674	618927	464484	565612	699930	645941	669266	537408
13.817	106.078	107.085	413096	664643	294465	656282	689423	338195	511050	440478	79452.4	63423.8	125617	719800	129492	74560	141596	250919	113848	121923	1.35664e+06	144896	154767	123261	143111	104848	116529	128291	1.00789e+06	1.31111e+06	1.03764e+06	614986	1.01752e+06	166897	1.31898e+06	174289	153628	128933	133599	396875	96532.5	134958	817489	163718	900463	198350	154377	141556	123824	829617	454552	133421
12.738	106.078	107.085	6.11364e+06	4.99421e+06	3.27282e+06	6.32955e+06	5.59263e+06	5.18411e+06	7.17586e+06	3.93411e+06	3.20428e+06	3.79794e+06	3.13892e+06	3.58466e+06	4.34128e+06	4.05006e+06	3.34645e+06	4.32972e+06	3.80422e+06	4.72615e+06	3.32325e+06	3.65786e+06	3.9002e+06	4.3455e+06	4.62144e+06	4.7769e+06	5.46173e+06	4.43105e+06	4.78966e+06	3.7513e+06	4.3826e+06	4.53955e+06	3.7526e+06	3.92593e+06	3.50887e+06	4.93454e+06	4.90126e+06	4.57374e+06	4.85701e+06	4.03195e+06	3.95681e+06	4.85281e+06	3.83584e+06	3.87588e+06	4.41196e+06	3.79082e+06	4.50511e+06	5.37634e+06	4.98784e+06	4.49368e+06	5.01737e+06	3.5798e+06
12.207	106.078	107.085	2.97652e+06	3.45697e+06	3.6858e+06	3.6617e+06	3.004e+06	3.45918e+06	3.8325e+06	4.13533e+06	911074	1.24131e+06	1.13806e+06	1.00227e+06	1.07463e+06	3.43534e+06	1.33016e+06	1.01999e+06	1.18376e+06	1.17833e+06	1.02899e+06	1.11469e+06	1.22652e+06	1.17398e+06	1.10003e+06	1.18028e+06	1.25916e+06	1.32602e+06	1.3352e+06	1.28235e+06	1.16442e+06	1.22433e+06	2.75888e+06	3.54231e+06	1.4925e+06	1.16177e+06	3.1542e+06	1.62327e+06	2.76805e+06	1.27348e+06	2.36216e+06	953941	1.11305e+06	2.70299e+06	1.34292e+06	2.12573e+06	1.62463e+06	1.1293e+06	1.84434e+06	1.96312e+06	1.43307e+06	3.01812e+06
7.974	106.078	124.112	4.60628e+06	4.86742e+06	5.28918e+06	5.85723e+06	5.5722e+06	5.59899e+06	5.47591e+06	5.6487e+06	2.43481e+06	1.70493e+06	3.29501e+06	6.69215e+06	772825	1.05172e+06	807051	721372	745037	957595	2.93925e+07	904012	895760	825472	1.07484e+06	3.01705e+06	891523	3.4956e+06	1.09377e+07	1.22142e+07	6.74305e+06	5.84527e+06	7.08674e+06	828428	1.29781e+07	756572	759058	712289	839610	5.15085e+06	736969	655142	1.87298e+07	721430	2.6527e+07	746988	621869	550639	4.03953e+06	7.44163e+06	4.96264e+06	918291
12.37	106.078	107.085	1.8902e+06	1.86802e+06	2.06171e+06	2.24646e+06	1.94178e+06	2.34531e+06	1.98788e+06	2.48619e+06	924754	1.24131e+06	950392	978940	928410	3.43534e+06	1.17876e+06	920342	1.25821e+06	1.09223e+06	1.01546e+06	992078	1.08604e+06	1.10166e+06	1.18951e+06	1.10685e+06	1.13973e+06	1.25884e+06	1.24622e+06	1.08627e+06	1.17718e+06	1.17481e+06	1.79609e+06	1.28325e+06	1.4925e+06	1.11766e+06	1.92728e+06	1.49239e+06	1.09577e+06	1.1212e+06	829234	1.35711e+06	961074	1.41283e+06	1.54833e+06	1.62396e+06	1.33403e+06	1.04781e+06	1.68155e+06	1.27644e+06	1.49096e+06	3.01812e+06
1.039	107.955	108.962	1.89217e+06	1.64182e+06	1.94536e+06	1.87248e+06	1.76938e+06	1.76205e+06	1.88344e+06	2.00949e+06	1.25812e+06	1.22749e+06	1.56484e+06	1.8066e+06	1.70926e+06	1.51606e+06	1.48488e+06	1.86418e+06	1.5186e+06	1.74011e+06	1.71217e+06	1.4663e+06	1.42886e+06	1.98874e+06	2.19603e+06	1.58622e+06	1.94029e+06	1.57029e+06	1.85662e+06	1.76051e+06	1.68699e+06	1.83207e+06	1.68951e+06	1.74022e+06	954787	1.81184e+06	1.77251e+06	2.17706e+06	1.78763e+06	1.83037e+06	2.04582e+06	2.24996e+06	1.34209e+06	906223	1.83295e+06	1.42971e+06	1.15222e+06	1.54736e+06	1.80574e+06	1.82608e+06	1.17736e+06	1.16955e+06
1.215	107.983	108.99	841811	728191	715062	667491	745009	779972	819303	764266	206370	275857	465862	1.45461e+06	348318	307484	414806	606492	654196	600597	603340	264680	251309	1.12764e+06	1.19231e+06	479730	632114	281917	1.11451e+06	860028	764899	429435	627522	596563	197262	496433	330536	977416	685754	1.06548e+06	697491	1.0884e+06	233615	68398.8	578104	400753	83924.9	187974	1.23856e+06	601254	176449	179915
12.736	108.057	126.091	908085	958107	519595	917290	862361	947760	1.02367e+06	513181	501955	643860	554533	444358	744254	630816	494183	623905	744295	651692	608115	581829	723975	767791	675795	767270	919628	635622	549863	571774	644470	637053	597454	611182	488698	699761	815967	618565	629206	658799	740030	638708	497066	537809	661236	524566	766015	817876	685563	627415	501434	523774
1.193	108.069	109.076	926987	921257	920481	1.05732e+06	964013	982803	859381	947367	575994	496052	901375	2.18538e+06	1.26214e+06	723207	419723	547681	369569	675882	1.7057e+06	1.08626e+06	545496	673352	750648	942150	1.50633e+06	847266	841103	776655	781481	1.17775e+06	390034	948427	430397	709270	210862	744639	1.3194e+06	509204	2.06635e+06	1.9722e+06	1.50844e+06	1.13685e+06	2.15063e+06	2.01701e+06	963946	1.47569e+06	3.01268e+06	5.6499e+06	2.98331e+06	3.8688e+06
12.738	108.094	109.101	1.947e+07	1.89206e+07	1.15818e+07	2.26819e+07	2.15161e+07	1.71061e+07	2.46168e+07	1.4656e+07	1.02613e+07	1.33875e+07	1.05065e+07	1.37724e+07	1.49215e+07	1.43835e+07	1.08713e+07	1.27826e+07	1.26104e+07	1.50931e+07	1.42522e+07	1.17289e+07	1.11273e+07	1.41683e+07	1.53482e+07	1.67915e+07	1.90386e+07	1.45714e+07	2.0992e+07	1.67554e+07	1.95836e+07	2.04864e+07	1.76352e+07	1.24314e+07	1.75551e+07	1.63598e+07	1.89551e+07	1.53589e+07	1.54963e+07	1.74741e+07	1.51213e+07	1.629e+07	1.70424e+07	1.37764e+07	1.8383e+07	1.83374e+07	1.68801e+07	1.71384e+07	1.91248e+07	1.83719e+07	1.73229e+07	1.2875e+07
12.208	108.094	109.101	1.30545e+07	1.5591e+07	1.64297e+07	1.64829e+07	1.37896e+07	1.5965e+07	1.69706e+07	1.84286e+07	3.35466e+06	4.67115e+06	3.56482e+06	3.13322e+06	3.81111e+06	4.4674e+06	1.11486e+07	3.04764e+06	3.51824e+06	3.75248e+06	2.99825e+06	3.52819e+06	3.60499e+06	3.64031e+06	3.7834e+06	3.90573e+06	5.57094e+06	4.6174e+06	4.37305e+06	3.85897e+06	3.90963e+06	4.04564e+06	1.17574e+07	5.61489e+06	6.27964e+06	4.56787e+06	1.34887e+07	7.10989e+06	5.33587e+06	4.60229e+06	3.67474e+06	5.46412e+06	4.19847e+06	1.24092e+07	6.37871e+06	9.32021e+06	7.97274e+06	5.20489e+06	8.98444e+06	7.14972e+06	6.18887e+06	4.82521e+06
1.047	109.001	110.009	7.26645e+08	7.81978e+08	7.85386e+08	9.1108e+08	7.58039e+08	8.96698e+08	8.63367e+08	8.84709e+08	6.27315e+08	7.02492e+08	7.69414e+08	7.96103e+08	7.51684e+08	6.69197e+08	7.33137e+08	8.07108e+08	8.34138e+08	7.62836e+08	7.10895e+08	7.25071e+08	7.32931e+08	7.62625e+08	8.24167e+08	7.99489e+08	8.17743e+08	7.33099e+08	9.01209e+08	8.52504e+08	7.43571e+08	8.03175e+08	7.72503e+08	8.01555e+08	5.73688e+08	8.0842e+08	7.71008e+08	9.42212e+08	8.51652e+08	8.30449e+08	9.25181e+08	8.48323e+08	5.85255e+08	4.73798e+08	7.29597e+08	6.51913e+08	5.29208e+08	6.88806e+08	8.02839e+08	7.57535e+08	5.73444e+08	5.96871e+08
1.191	109.001	110.009	5.56432e+07	5.33659e+07	5.34856e+07	5.09414e+07	5.17363e+07	5.60696e+07	5.52603e+07	5.4549e+07	2.18614e+07	2.46792e+07	3.73471e+07	9.32028e+07	4.15178e+07	2.67778e+07	3.73956e+07	4.55054e+07	4.31363e+07	4.01314e+07	4.57334e+07	2.86884e+07	2.01667e+07	7.45628e+07	8.39026e+07	3.22781e+07	4.89043e+07	2.57478e+07	6.32242e+07	5.53245e+07	5.41948e+07	5.07086e+07	4.08774e+07	4.69843e+07	1.94467e+07	3.70252e+07	2.19922e+07	6.28587e+07	5.10474e+07	7.24435e+07	4.82187e+07	6.47146e+07	2.2305e+07	1.0725e+07	5.75775e+07	4.81388e+07	1.20028e+06	1.63096e+07	7.6757e+07	6.43645e+07	2.3681e+07	2.07312e+07
1.047	110.002	111.009	9.22195e+07	1.0202e+08	1.00474e+08	1.19858e+08	9.96683e+07	1.16413e+08	1.11332e+08	1.12537e+08	8.23633e+07	9.19071e+07	9.86407e+07	1.04174e+08	9.92354e+07	8.66041e+07	9.67015e+07	1.05151e+08	1.08841e+08	9.71557e+07	9.14356e+07	9.47706e+07	9.52874e+07	9.77634e+07	1.07358e+08	1.04699e+08	1.06935e+08	9.28416e+07	1.15665e+08	1.09808e+08	9.5647e+07	1.04088e+08	1.01558e+08	1.05802e+08	7.46456e+07	1.03654e+08	1.00472e+08	1.23152e+08	1.08824e+08	1.08465e+08	1.19526e+08	1.11171e+08	7.67132e+07	6.12208e+07	9.49284e+07	8.5412e+07	6.71786e+07	9.00918e+07	1.03936e+08	9.76481e+07	7.25932e+07	7.72883e+07
1.2	110.002	111.01	7.00205e+06	6.39614e+06	7.07255e+06	6.1173e+06	7.06284e+06	6.71507e+06	6.88168e+06	6.61509e+06	2.15555e+06	3.0743e+06	4.63056e+06	1.18937e+07	4.90587e+06	3.25205e+06	4.54801e+06	1.05151e+08	5.32622e+06	5.15311e+06	5.56746e+06	3.16444e+06	2.49014e+06	9.64087e+06	1.03358e+07	3.8871e+06	6.36942e+06	3.2386e+06	7.81829e+06	6.50072e+06	6.10417e+06	6.16632e+06	496294	5.60295e+06	2.39318e+06	4.65594e+06	2.62741e+06	7.35324e+06	6.42351e+06	8.41787e+06	5.66902e+06	8.35923e+06	2.44196e+06	1.2229e+06	6.70666e+06	6.14447e+06	1.13999e+06	2.01563e+06	9.50115e+06	7.99838e+06	2.97969e+06	7.72883e+07
12.869	110.073	128.107	1.09844e+06	1.09338e+06	1.35319e+06	1.31463e+06	1.16932e+06	1.41841e+06	1.24981e+06	1.5213e+06	1.24458e+06	1.40365e+06	1.21114e+06	863001	1.18878e+06	868212	1.33594e+06	1.1138e+06	1.31209e+06	1.11525e+06	1.13138e+06	1.09555e+06	1.28949e+06	1.35612e+06	1.0624e+06	1.48753e+06	1.35741e+06	1.62605e+06	820635	928651	987464	1.09145e+06	820094	1.53803e+06	890558	1.28703e+06	1.17599e+06	1.39651e+06	1.47464e+06	1.06362e+06	1.01909e+06	1.21043e+06	959224	1.4743e+06	759257	1.29962e+06	1.23615e+06	1.21395e+06	978222	746204	1.02412e+06	1.25243e+06
13.493	110.073	111.08	732788	855482	880518	906268	721411	891359	718942	426086	393997	905355	821895	808566	793308	627039	863231	714991	861581	978046	686523	843425	770435	481901	777992	936436	938183	931880	662171	840282	793989	873198	741455	1.02989e+06	715552	807740	815265	804109	991913	801993	917266	950589	244683	974319	743680	899512	1.08726e+06	1.01197e+06	802738	786883	840285	987928
12.738	110.073	128.107	8.2812e+06	7.11262e+06	4.27922e+06	8.19413e+06	8.11873e+06	7.20762e+06	9.00737e+06	5.27739e+06	4.80331e+06	5.50706e+06	4.40721e+06	4.61354e+06	6.92495e+06	6.52172e+06	4.37706e+06	5.44437e+06	5.36745e+06	6.34843e+06	4.48718e+06	4.846e+06	5.31822e+06	6.94106e+06	6.63501e+06	7.46279e+06	9.09162e+06	5.59681e+06	5.78473e+06	4.43684e+06	6.28382e+06	5.44956e+06	5.55263e+06	5.40153e+06	3.96118e+06	6.79813e+06	6.42411e+06	6.67813e+06	6.99971e+06	5.88117e+06	5.7938e+06	7.15721e+06	4.59432e+06	5.45235e+06	5.56526e+06	5.56065e+06	7.43595e+06	8.11817e+06	6.72252e+06	5.82438e+06	4.922e+06	4.91501e+06
12.207	110.073	111.08	1.1759e+06	1.36098e+06	1.58943e+06	1.4716e+06	1.13833e+06	1.29977e+06	1.42511e+06	1.66614e+06	502799	661510	545447	522214	612944	711003	631953	559976	569229	579002	573260	606514	600874	558434	577031	651160	685373	649127	685211	579708	565043	592673	1.07419e+06	643264	3.44306e+06	460779	1.21662e+06	577291	555047	600212	481859	554156	468713	999726	648406	862464	799718	504017	885648	1.25778e+06	1.30435e+06	500873
12.371	110.073	111.08	1.03001e+06	987279	916372	1.26442e+06	898770	826564	719211	972046	563696	517672	589111	594463	554789	650952	712864	604745	726614	663148	652347	600613	620169	636749	765851	615115	683530	686140	704290	670517	670010	735846	924726	690806	3.44306e+06	583640	924147	876628	591927	561881	491754	622809	513626	884655	692192	838679	644881	571335	885648	588161	1.30435e+06	519862
12.739	110.109	111.117	981053	760968	691864	1.16024e+06	1.09459e+06	889499	1.06237e+06	768214	505931	619404	625098	760780	720387	688746	506528	627989	752136	646152	828273	586729	569394	758285	644166	861098	883360	754292	1.25304e+06	980226	1.22773e+06	1.16583e+06	926248	752270	1.03878e+06	852283	827918	861399	800091	1.07344e+06	701429	842419	863522	528975	969347	798373	543988	898976	977934	859429	1.19509e+06	714247
1.393	110.977	111.984	2.13051e+06	2.7453e+06	3.43648e+06	3.25298e+06	2.39435e+06	2.77084e+06	2.09839e+06	2.72421e+06	3.93395e+06	1.93281e+06	2.22155e+06	4.25558e+06	4.48328e+06	3.98392e+06	4.4932e+06	4.31241e+06	4.05552e+06	4.92314e+06	4.40658e+06	5.45227e+06	2.97506e+06	5.02962e+06	2.45613e+06	1.88749e+06	8.31753e+06	4.057e+06	5.98052e+06	3.07634e+06	2.21541e+06	2.86871e+06	5.68776e+06	1.25582e+06	815173	2.73596e+06	1.65548e+06	2.5332e+06	1.12923e+06	2.05443e+06	2.14394e+06	2.30591e+06	861471	1.22926e+06	3.97769e+06	2.67768e+06	729042	1.18436e+06	4.14505e+06	2.95215e+06	1.62825e+06	2.83457e+06
1.047	110.999	112.006	1.07045e+08	1.15451e+08	1.18357e+08	1.36088e+08	1.14029e+08	1.34118e+08	1.29147e+08	1.32785e+08	9.4923e+07	1.04385e+08	1.14702e+08	1.20028e+08	1.12588e+08	9.85042e+07	1.10429e+08	1.21211e+08	1.26249e+08	1.13174e+08	1.0658e+08	1.09026e+08	1.09319e+08	1.13984e+08	1.24177e+08	1.18845e+08	1.23435e+08	1.09935e+08	1.37404e+08	1.26001e+08	1.11059e+08	1.22256e+08	1.15286e+08	1.1908e+08	8.50219e+07	1.20502e+08	1.14082e+08	1.37977e+08	1.26117e+08	1.23374e+08	1.36297e+08	1.27287e+08	8.83144e+07	7.01114e+07	1.099e+08	9.83185e+07	7.84419e+07	1.01746e+08	1.19419e+08	1.13385e+08	8.6002e+07	8.86017e+07
1.193	110.999	112.006	7.89379e+06	7.16496e+06	7.67152e+06	7.19355e+06	7.14324e+06	7.75344e+06	8.46837e+06	7.79752e+06	3.14261e+06	3.41692e+06	5.34989e+06	1.53057e+07	6.11704e+06	3.68615e+06	5.0937e+06	6.12061e+06	5.72813e+06	5.99555e+06	6.52265e+06	4.04182e+06	2.94372e+06	1.05641e+07	1.1348e+07	4.50623e+06	6.86206e+06	3.73062e+06	8.54113e+06	7.32061e+06	6.99023e+06	7.00608e+06	5.72722e+06	6.502e+06	2.65386e+06	5.31048e+06	2.99153e+06	7.85697e+06	7.61777e+06	1.00617e+07	6.22352e+06	9.26279e+06	3.37534e+06	1.95295e+06	8.01716e+06	7.04232e+06	1.33097e+06	2.27014e+06	1.11159e+07	9.10658e+06	3.46639e+06	3.05732e+06
1.167	111.888	112.896	1.73516e+06	1.79277e+06	1.65736e+06	1.64371e+06	1.78837e+06	1.71616e+06	1.90568e+06	1.66149e+06	1.07548e+06	1.27004e+06	1.69145e+06	1.2402e+06	1.72463e+06	1.33795e+06	1.54238e+06	1.51754e+06	1.49161e+06	1.53935e+06	1.46746e+06	1.37123e+06	1.42035e+06	1.03136e+06	1.35955e+06	1.77966e+06	1.96813e+06	1.67953e+06	1.58283e+06	1.21672e+06	1.61959e+06	1.50712e+06	1.59182e+06	2.57799e+06	1.25229e+06	1.78301e+06	1.26583e+06	1.42398e+06	1.82002e+06	1.32328e+06	2.10584e+06	1.49256e+06	1.57422e+06	918516	1.93455e+06	1.89201e+06	1.0975e+06	1.34824e+06	1.41108e+06	1.47055e+06	1.29066e+06	1.43414e+06
1.044	112.006	113.014	499249	669611	602479	574323	498235	506219	601932	538914	185473	501203	557655	345145	387997	526148	347993	358558	590497	228171	402367	398360	426450	415466	534501	487251	178336	285202	559852	476935	548008	597324	583072	509664	485035	496073	271287	557062	561649	470187	602539	731927	344785	295552	168392	481413	332627	591681	553689	506060	326264	393511
3.879	112.008	113.015	452537	410606	353143	292977	333356	418103	598293	354481	411255	381607	631328	329717	587398	510308	343347	307447	365787	391917	531296	249310	274321	673575	262779	374149	362437	386987	361083	272631	528621	226976	718022	606147	658233	309614	592452	574071	151417	683012	621056	283339	241381	624920	626966	401648	364035	354223	310862	608640	175218	753510
12.734	112.089	113.096	678085	500814	416839	692160	702035	577242	799708	518367	403651	441726	339816	472241	535436	485969	400178	431433	510938	445762	361770	395597	311074	518588	551480	500686	641307	440484	684120	556867	664977	532339	488028	503020	568141	511429	451114	565321	476522	682498	534731	497587	432923	362058	539870	355626	463333	624510	622070	613385	522075	413381
1.033	112.1	113.107	854614	738697	858593	656867	702945	898162	821435	865705	253531	290710	343410	390008	1.36742e+06	1.41008e+06	1.14028e+06	2.24283e+06	1.41457e+06	1.09154e+06	972141	295431	422796	296288	334474	305872	284566	285900	231645	2.81501e+06	1.32941e+06	1.70701e+06	2.50892e+06	1.81886e+06	3.49631e+06	306631	293325	354939	1.17441e+06	1.1167e+06	525703	997897	1.29205e+06	198880	847201	1.01993e+06	371413	313818	937238	557786	554516	218293
0.249	112.956	113.964	9.47592e+07	4.54397e+08	4.61928e+08	4.53124e+08	6.09734e+08	7.87225e+08	4.55859e+08	5.7774e+08	5.31284e+08	3.15382e+08	4.50045e+08	6.22509e+08	7.3483e+08	7.61317e+08	6.25025e+08	7.83517e+08	4.10679e+08	8.5421e+08	8.4817e+08	7.76483e+08	2.77559e+08	1.57476e+09	6.37684e+08	5.07975e+08	5.79659e+08	2.85989e+09	4.54943e+08	7.00495e+08	7.21371e+08	1.53963e+09	1.7436e+08	1.17065e+09	1.17681e+08	2.24197e+08	6.7385e+08	3.42459e+08	1.27671e+08	1.19059e+09	4.28202e+08	7.75498e+08	2.04233e+08	4.49796e+08	4.172e+08	7.36433e+07	3.90249e+08	5.53572e+08	1.40711e+08	4.474e+08	1.28904e+08	7.97158e+08
1.04	113.003	114.01	274802	248326	340620	574323	212595	420330	537881	329015	313928	226415	275053	303752	528559	208607	221287	217805	307428	344463	238742	412413	200671	525982	260500	238223	550784	222669	240873	310912	224450	388407	234827	446359	310615	493120	210293	276438	656739	410574	411046	424544	182848	225294	209271	211182	310652	386546	294342	521003	174354	384130
1.052	113.033	114.04	2.04011e+07	2.46211e+07	2.32065e+07	2.64588e+07	1.56554e+07	1.70223e+07	1.6987e+07	2.07909e+07	1.7509e+07	1.9155e+07	2.00796e+07	2.37448e+07	2.17998e+07	1.92948e+07	2.26944e+07	2.36059e+07	2.43284e+07	2.15965e+07	2.18702e+07	2.15793e+07	2.12188e+07	2.25175e+07	2.56926e+07	2.47704e+07	2.27655e+07	1.90088e+07	2.45271e+07	2.22427e+07	1.97196e+07	2.13017e+07	1.80494e+07	1.69503e+07	1.12645e+07	1.81976e+07	1.59081e+07	1.96226e+07	1.67648e+07	1.65662e+07	1.73356e+07	1.68433e+07	1.16481e+07	8.35773e+06	1.29664e+07	1.23592e+07	8.77955e+06	1.22055e+07	1.49345e+07	1.52876e+07	1.07738e+07	1.11724e+07
1.224	113.033	114.04	1.10719e+07	9.16328e+06	1.02789e+07	9.77556e+06	9.46941e+06	1.00875e+07	9.96901e+06	9.9389e+06	2.71687e+06	3.67537e+06	6.60379e+06	2.11813e+07	6.58241e+06	3.57804e+06	5.30179e+06	7.94259e+06	8.1562e+06	6.64593e+06	7.62991e+06	4.10863e+06	3.17576e+06	1.50473e+07	1.54712e+07	5.2648e+06	8.7669e+06	4.09224e+06	1.23239e+07	1.01735e+07	1.00623e+07	9.36327e+06	7.01749e+06	7.48326e+06	2.1815e+06	5.41848e+06	3.27138e+06	1.09225e+07	9.37224e+06	1.359e+07	8.64533e+06	1.30046e+07	2.92241e+06	1.1154e+06	8.79291e+06	7.48007e+06	965004	2.09032e+06	1.52816e+07	1.07167e+07	2.51219e+06	2.61945e+06
1.048	114.017	132.051	1.16555e+07	1.49512e+07	1.61098e+07	1.49968e+07	8.41344e+06	8.50415e+06	8.90985e+06	1.14575e+07	1.13503e+07	1.25699e+07	1.23052e+07	1.40539e+07	1.40058e+07	1.19666e+07	1.38096e+07	1.41079e+07	1.48955e+07	1.31674e+07	6.00989e+06	1.34815e+07	1.37101e+07	1.32316e+07	1.51281e+07	1.52432e+07	1.27557e+07	1.22362e+07	1.49986e+07	1.37019e+07	1.04783e+07	1.19843e+07	1.03223e+07	9.32651e+06	6.62107e+06	9.27721e+06	9.35482e+06	1.09259e+07	9.35603e+06	8.45216e+06	9.20763e+06	8.58299e+06	6.75666e+06	4.79057e+06	5.84501e+06	6.49702e+06	5.6117e+06	6.85886e+06	8.12721e+06	7.67245e+06	6.26599e+06	6.15613e+06
1.229	114.017	132.051	2.41875e+06	2.24657e+06	2.41844e+06	2.14173e+06	1.90349e+06	1.8447e+06	1.77265e+06	2.13688e+06	679526	850353	1.65032e+06	4.3062e+06	1.72151e+06	1.19543e+06	1.11725e+06	1.92349e+06	1.78893e+06	1.67147e+06	1.84461e+06	1.10368e+06	745247	3.0829e+06	3.30408e+06	1.44923e+06	2.00401e+06	1.0012e+06	2.6024e+06	2.19948e+06	2.37655e+06	2.22877e+06	1.53039e+06	1.41553e+06	438620	1.22558e+06	627484	2.05817e+06	1.68737e+06	2.28235e+06	1.65348e+06	2.31728e+06	597438	302719	1.65256e+06	1.27336e+06	186985	498074	2.50287e+06	1.86418e+06	497551	566527
1.227	114.034	115.041	1.45901e+06	1.12696e+06	1.26052e+06	1.10484e+06	1.14406e+06	1.29389e+06	1.19589e+06	1.29147e+06	358008	435667	792504	2.45725e+06	895419	483948	627634	978498	1.00105e+06	773256	1.02112e+06	497585	348501	1.91184e+06	1.82083e+06	629601	1.09406e+06	470466	1.55147e+06	1.19239e+06	1.31271e+06	1.17463e+06	832047	911531	270162	690549	395689	1.24435e+06	1.22887e+06	1.64279e+06	1.12495e+06	1.58049e+06	330012	126394	1.03335e+06	942106	110194	216904	1.89593e+06	1.41527e+06	332502	365094
1.041	114.034	115.041	2.21859e+06	3.03855e+06	3.22099e+06	2.90195e+06	1.96779e+06	2.11253e+06	1.91538e+06	2.53293e+06	1.95899e+06	2.46086e+06	2.7116e+06	2.92574e+06	2.49527e+06	2.29652e+06	2.6855e+06	2.9203e+06	2.93047e+06	2.53184e+06	2.6283e+06	2.67916e+06	2.57367e+06	2.77551e+06	3.04147e+06	2.74384e+06	2.79941e+06	2.2822e+06	3.00551e+06	2.71392e+06	1.06765e+06	2.47568e+06	2.03168e+06	1.87022e+06	1.49713e+06	2.06139e+06	1.76358e+06	2.24454e+06	1.72742e+06	1.87243e+06	2.14255e+06	2.0452e+06	1.52026e+06	1.00547e+06	1.33045e+06	1.50473e+06	1.05831e+06	1.37942e+06	1.66928e+06	2.11383e+06	1.00157e+06	1.19155e+06
13.934	114.047	115.054	332754	331018	365708	367405	371151	287012	280542	288028	111120	123115	106442	486201	184244	95743.8	150381	583576	192699	143898	878087	177370	158062	489710	86189.5	188262	126630	131832	683182	919471	404945	396841	505316	131759	706466	155376	132098	85749	123917	366791	138459	153317	795202	118955	548656	127004	186576	164956	137406	572484	253354	101008
13.815	114.047	115.054	400491	719492	725121	619027	822239	493218	463060	555774	111120	108255	114435	1.08186e+06	245952	91673.5	161797	583576	232448	152274	2.67985e+06	126262	159135	489710	107995	108074	70959.8	127057	1.24507e+06	1.4938e+06	1.53319e+06	1.3842e+06	1.72622e+06	113213	1.94483e+06	158974	274443	106151	95419.1	798202	148345	83483.5	1.70104e+06	106505	2.578e+06	170461	149745	74962.5	218282	780570	706999	323341
12.736	114.047	115.054	4.2642e+06	3.19495e+06	2.63372e+06	4.42628e+06	4.54877e+06	4.17733e+06	4.10024e+06	3.24555e+06	1.97247e+06	2.51945e+06	2.64921e+06	3.35763e+06	2.39892e+06	3.52361e+06	2.74305e+06	3.02721e+06	2.64244e+06	3.41489e+06	2.26015e+06	3.77562e+06	2.72975e+06	2.43106e+06	3.5014e+06	2.3999e+06	3.11813e+06	3.78031e+06	3.41085e+06	3.14697e+06	2.87155e+06	3.21755e+06	3.12114e+06	3.19592e+06	2.33202e+06	4.29396e+06	3.69984e+06	4.13779e+06	3.99651e+06	2.28803e+06	2.84533e+06	3.5162e+06	3.1446e+06	3.16527e+06	2.93119e+06	2.32995e+06	2.51531e+06	4.03485e+06	3.37269e+06	3.47557e+06	2.57161e+06	2.60137e+06
1.058	114.511	137.5	2.0205e+06	2.33333e+06	2.64912e+06	2.7619e+06	1.90767e+06	2.02948e+06	2.0013e+06	2.11251e+06	3.64677e+06	4.16064e+06	3.66087e+06	1.17488e+06	2.08089e+06	2.81835e+06	4.43553e+06	2.08227e+06	1.57526e+06	2.5468e+06	2.261e+06	2.68931e+06	3.39746e+06	819329	1.09901e+06	3.44863e+06	1.89537e+06	2.89159e+06	2.3004e+06	1.35738e+06	1.39714e+06	1.48648e+06	2.81062e+06	2.12384e+06	3.37982e+06	2.02947e+06	1.88047e+06	1.89133e+06	2.23273e+06	1.07719e+06	1.6853e+06	946894	2.78493e+06	3.37055e+06	2.45911e+06	2.73821e+06	2.97658e+06	2.96955e+06	721621	2.4445e+06	3.59771e+06	3.48058e+06
1.349	114.952	115.959	1.3802e+06	1.75358e+06	1.75992e+06	1.51117e+06	870442	1.22471e+06	1.29557e+06	720704	1.34399e+06	1.30895e+06	1.62361e+06	1.9313e+06	2.59975e+06	3.14251e+06	2.40138e+06	2.85655e+06	2.94601e+06	2.74162e+06	2.8243e+06	3.93442e+06	1.8639e+06	1.50457e+06	785208	1.4496e+06	4.86388e+06	2.22746e+06	1.40981e+06	1.69956e+06	1.23478e+06	809891	1.36143e+06	673165	637702	2.06203e+06	1.01753e+06	1.18295e+06	662869	1.20705e+06	943422	1.25786e+06	458836	438503	1.26727e+06	368976	190780	430369	1.99374e+06	1.18915e+06	377058	1.08499e+06
1.05	115.03	116.038	2.50783e+06	3.33555e+06	3.27182e+06	3.16049e+06	2.28117e+06	2.11731e+06	2.25944e+06	2.79603e+06	2.42803e+06	2.81784e+06	2.61e+06	2.99887e+06	2.92306e+06	2.44931e+06	2.97979e+06	3.39375e+06	3.04533e+06	2.88157e+06	2.68385e+06	2.7626e+06	2.64577e+06	3.12571e+06	3.37832e+06	3.21384e+06	3.23415e+06	2.74496e+06	3.06477e+06	3.05367e+06	2.61751e+06	2.7961e+06	2.55293e+06	2.33101e+06	1.52373e+06	2.31277e+06	911637	2.5863e+06	2.20891e+06	2.27312e+06	2.3751e+06	2.14767e+06	1.66146e+06	1.10693e+06	1.72918e+06	1.78737e+06	1.23145e+06	1.56336e+06	2.22185e+06	1.82673e+06	1.47297e+06	1.64807e+06
1.237	115.03	116.038	2.92024e+06	2.59676e+06	2.2467e+06	2.13581e+06	2.22717e+06	1.42566e+06	2.01917e+06	2.30096e+06	1.09601e+06	979659	1.69492e+06	5.33524e+06	1.76109e+06	53654.8	2.05344e+06	2.50905e+06	2.03354e+06	2.07711e+06	1.79029e+06	856523	1.3322e+06	4.02335e+06	2.32693e+06	1.72929e+06	2.00145e+06	1.72223e+06	2.78072e+06	2.65255e+06	2.89073e+06	2.75279e+06	1.88029e+06	1.71141e+06	53106	731912	1.13521e+06	2.30478e+06	1.97742e+06	2.99293e+06	1.84223e+06	2.57113e+06	938660	666062	2.22192e+06	1.60795e+06	426451	952095	2.24811e+06	2.20211e+06	1.24559e+06	1.11335e+06
13.819	115.055	116.062	55242.5	79514.2	79812.9	87732.7	82122.5	63920.7	95631.6	82712.4	4955.17	5762.93	16299.9	127672	7439.55	9261.33	13455	5207.53	5253.54	9149.35	335132	13539	13007.1	6670.13	9337.37	9338.3	10030.3	9305.48	182927	205100	185266	120800	234757	10456.5	225425	14186.1	11706.3	10868.6	6657.61	100374	14506.8	10150.7	224124	11522.4	292728	13627.7	13629.7	6023.18	14953.7	106595	96476	8462.76
7.972	115.055	116.062	510686	583121	695602	675086	797319	545923	735516	641649	349482	378674	399747	4.57762e+06	488804	419522	439348	433593	417904	453677	1.89491e+06	429101	517245	459977	457651	536034	503091	546565	1.01019e+06	1.17869e+06	998490	944410	820931	471668	990850	363734	305103	333781	416310	574436	334744	316123	1.45913e+06	339335	1.79301e+06	316705	308222	287733	498136	922393	518055	266616
1.199	115.063	116.071	1.15869e+06	941597	1.20664e+06	1.23846e+06	1.13562e+06	1.02898e+06	975094	1.12848e+06	970859	800381	744224	582008	708331	814667	590003	583904	536514	625950	584992	781883	741264	465140	567457	1.59817e+06	1.22869e+06	1.32e+06	997404	932200	1.21863e+06	2.783e+06	2.66299e+06	3.11011e+06	1.4142e+06	1.57483e+06	1.06264e+06	3.76782e+06	4.20531e+06	2.74877e+06	1.35532e+06	1.50154e+06	1.38706e+06	1.31322e+06	1.4146e+06	1.58685e+06	3.15193e+06	2.28108e+06	1.11897e+06	941277	1.14343e+06	1.26408e+06
1.187	115.1	116.107	1.07541e+06	1.41368e+06	1.42309e+06	1.41903e+06	1.22489e+06	1.42807e+06	1.26125e+06	1.09443e+06	5.27395e+06	582974	947786	1.51727e+06	980149	4.76627e+06	1.28318e+06	1.19059e+06	1.35596e+06	913892	795459	3.3093e+06	656624	1.93188e+06	1.8203e+06	975660	1.10054e+06	660868	686904	1.06664e+06	1.39632e+06	1.28221e+06	736467	1.19367e+06	636862	918982	855209	1.23295e+06	1.16269e+06	1.33479e+06	1.19641e+06	1.81338e+06	733982	2.22183e+06	581937	536253	593728	710989	2.20985e+06	642014	414614	431982
1.075	115.937	116.944	2.98847e+06	3.11416e+06	3.55291e+06	3.80136e+06	3.04904e+06	4.54972e+06	4.80581e+06	4.29832e+06	326530	908135	1.62557e+06	6.58186e+06	2.75474e+06	1.26917e+06	1.23138e+06	3.06673e+06	3.84563e+06	3.57501e+06	2.70132e+06	1.81002e+06	1.14667e+06	6.07003e+06	5.10502e+06	2.883e+06	3.06672e+06	1.36767e+06	6.12592e+06	5.09765e+06	4.75087e+06	4.04686e+06	3.03424e+06	2.76081e+06	494287	3.2548e+06	1.80234e+06	6.85501e+06	5.03451e+06	5.25005e+06	3.69754e+06	5.34545e+06	379057	131758	1.57937e+06	1.63646e+06	388392	757932	5.55382e+06	1.63659e+06	311754	321374
1.207	115.937	116.944	420020	386430	395306	379323	444472	399888	430713	483793	434991	88481.7	236968	774307	302846	99917.3	214610	293347	282192	206564	250593	92004.6	55941.6	675419	716786	188024	373460	155398	473662	178912	372111	445297	257786	315531	82305.5	190105	61239.9	186174	360503	629610	282946	564945	77943.8	131758	288983	152774	423017	61392.4	726741	419834	103938	385097
1.045	115.981	116.988	4.37252e+07	4.80105e+07	6.58944e+07	5.84181e+07	4.87188e+07	5.14871e+07	4.78873e+07	5.65161e+07	3.66578e+07	3.73625e+07	4.70924e+07	3.73378e+07	4.51367e+07	4.10214e+07	4.11705e+07	4.82978e+07	4.94775e+07	4.51972e+07	4.37899e+07	4.44269e+07	4.38895e+07	4.92134e+07	5.61897e+07	5.13201e+07	5.10366e+07	4.58282e+07	6.16938e+07	5.87175e+07	8.63591e+07	5.41509e+07	7.3282e+07	4.81826e+07	3.05025e+07	5.11095e+07	4.61507e+07	5.9181e+07	5.25585e+07	5.24931e+07	5.67826e+07	5.22175e+07	3.00107e+07	2.668e+07	4.29608e+07	3.63539e+07	2.85413e+07	3.63824e+07	5.34465e+07	4.30625e+07	3.12792e+07	3.11809e+07
1.206	115.981	116.988	604805	567500	655568	581245	614566	526914	480241	608869	194937	208438	430612	1.35238e+06	459160	184615	323137	480826	467587	438883	623139	255597	182411	1.14052e+06	1.29403e+06	286727	494795	304531	669583	664328	428734	245337	434479	381319	100620	270310	134130	355597	463923	687513	401825	548625	147815	52610.9	650005	495708	45212.8	123361	778867	799714	118546	147090
3.888	116.05	117.057	6.92496e+07	6.2338e+07	5.90114e+07	4.71866e+07	5.89946e+07	6.18941e+07	1.07854e+08	6.76237e+07	6.17321e+07	5.64872e+07	7.0569e+07	6.2748e+07	5.72248e+07	6.32621e+07	3.91464e+07	1.06613e+08	5.43344e+07	6.3244e+07	6.47475e+07	6.18423e+07	5.46724e+07	6.39249e+07	6.3188e+07	5.94252e+07	6.56988e+07	6.32921e+07	5.28293e+07	9.26987e+07	6.15685e+07	4.85156e+07	5.59564e+07	6.18341e+07	1.19777e+08	6.4701e+07	5.89711e+07	7.22113e+07	6.43998e+07	5.44483e+07	7.10485e+07	5.68631e+07	7.59917e+07	6.78246e+07	6.81776e+07	6.56713e+07	1.08193e+08	6.23655e+07	6.53916e+07	6.72821e+07	6.58273e+07	6.97555e+07
3.688	116.05	117.057	3.01507e+07	3.78251e+07	4.80209e+07	4.73601e+07	4.21806e+07	3.80505e+07	4.48952e+07	4.1602e+07	3.86217e+07	4.2402e+07	3.93236e+07	3.03197e+07	4.07786e+07	3.56447e+07	5.87916e+07	5.39099e+07	5.2504e+07	4.60151e+07	2.31337e+07	3.71893e+07	4.30392e+07	4.98926e+07	3.13928e+07	3.7827e+07	3.49271e+07	3.88998e+07	4.49399e+07	4.15741e+07	4.16081e+07	4.71687e+07	4.17296e+07	4.52135e+07	4.20316e+07	4.29253e+07	4.06361e+07	4.02304e+07	3.96736e+07	5.67803e+07	3.70768e+07	4.79875e+07	3.36155e+07	4.03096e+07	4.29839e+07	3.68929e+07	3.86648e+07	5.29391e+07	4.81454e+07	4.38662e+07	4.41303e+07	5.11699e+07
13.931	116.062	117.07	71508.9	73969.7	88650.3	86148.7	88144.1	67700.4	59414.8	55257.6	40729	24081.1	22209.3	128495	30300.4	22756.9	28030.1	28481.9	65258.5	37563.3	180764	35071.7	31816	14985.2	93394.3	62542.5	27132.7	33224.3	145292	189282	100471	81630.3	110565	35356.2	183182	30842	20776.3	22421.2	17420.1	85777.9	22297.5	30360.5	180101	86739.7	149979	36182	12270.5	30267.3	21418.4	137840	56995.5	16091.9
12.739	116.062	117.07	1.55131e+06	1.32851e+06	788304	1.32328e+06	1.86381e+06	1.49632e+06	1.60649e+06	1.16005e+06	716345	1.03651e+06	822760	894573	982647	1.38696e+06	999342	1.00767e+06	1.12648e+06	1.26692e+06	769871	1.16488e+06	1.07609e+06	931838	1.41271e+06	982330	1.23721e+06	1.1679e+06	1.17785e+06	1.10664e+06	969069	1.20191e+06	1.07936e+06	1.08376e+06	917060	1.44103e+06	1.38049e+06	1.29695e+06	1.43138e+06	1.00742e+06	1.14288e+06	1.3992e+06	1.05026e+06	884862	1.064e+06	852813	1.20501e+06	1.50414e+06	1.27254e+06	1.37176e+06	1.08041e+06	921677
13.815	116.062	117.07	98894.2	152578	119248	144432	160039	135845	113365	161268	19419.3	20040.4	22209.3	233263	23221.3	14868.5	28054.5	32778.8	65258.5	16122.3	347465	31253.4	24894.5	19211.2	93394.3	62542.5	17206.2	12492.7	342582	325644	292691	228239	313928	29174.8	348101	25355.6	27847.9	21573.8	20034.8	158282	35506.9	17766.8	358393	86739.7	431140	30321.1	24241.4	20311.3	37092.3	201691	155398	24236
12.206	116.062	117.07	1.00696e+06	1.24854e+06	1.32867e+06	1.4038e+06	1.16741e+06	1.24289e+06	1.29698e+06	1.49197e+06	425811	1.53066e+06	593424	485865	489680	1.38641e+06	539450	476897	546160	1.212e+06	434907	518407	593423	557250	569727	572960	615131	662836	537950	627313	561097	573839	889903	1.31327e+06	826558	1.07401e+06	1.17358e+06	642835	1.05974e+06	1.15219e+06	489172	653082	504717	970898	455001	754990	625878	520394	723614	1.4364e+06	609639	604867
12.369	116.062	117.07	528673	543768	646511	675864	566720	544922	553140	686889	276793	1.53066e+06	300557	306749	295193	346958	344010	306467	330278	361029	334482	315298	344210	375794	367748	335915	384129	373172	382421	391920	365440	391627	545102	385538	402729	1.07401e+06	579287	572632	1.05974e+06	367157	271080	328044	326853	496630	400343	485223	366635	319229	533617	1.4364e+06	407636	334708
1.083	116.983	117.99	4.55065e+07	6.66095e+07	5.33479e+07	5.96287e+07	4.48856e+07	5.99377e+07	5.46604e+07	6.24239e+07	1.91783e+07	4.89844e+07	3.95517e+07	7.7494e+07	4.34946e+07	2.87221e+07	4.16627e+07	5.19619e+07	9.11287e+07	5.066e+07	4.73078e+07	3.37083e+07	5.04392e+07	5.6649e+07	6.66261e+07	4.66294e+07	4.72167e+07	6.07383e+07	6.88434e+07	5.93641e+07	5.80202e+07	5.42032e+07	4.69172e+07	4.81303e+07	3.45085e+07	4.93367e+07	3.76903e+07	6.65835e+07	5.96224e+07	5.94434e+07	5.46755e+07	5.83048e+07	4.28063e+07	1.78832e+07	3.24923e+07	3.06239e+07	2.52968e+07	4.33863e+07	5.57336e+07	5.39421e+07	2.89731e+07	3.34519e+07
1.195	116.983	117.99	3.77538e+07	3.6027e+07	3.88342e+07	3.78787e+07	3.52517e+07	3.86931e+07	3.86014e+07	3.8713e+07	1.22954e+07	1.8048e+07	2.70074e+07	5.57663e+07	1.20804e+07	1.81882e+07	2.5729e+07	2.92468e+07	2.86168e+07	3.06804e+07	2.93841e+07	2.25969e+07	1.8057e+07	4.49975e+07	5.17615e+07	2.84734e+07	3.71267e+07	2.25663e+07	4.84278e+07	3.80076e+07	3.92616e+07	2.73686e+07	5.78765e+07	3.53956e+07	1.36893e+07	2.73919e+07	1.83921e+07	2.92575e+07	3.68216e+07	4.99799e+07	3.50164e+07	4.88126e+07	1.55576e+07	8.48786e+06	2.74164e+07	3.03095e+07	6.84089e+06	1.58367e+07	5.20048e+07	2.7545e+07	1.53728e+07	1.44352e+07
13.495	117.058	118.065	2.20745e+06	2.38015e+06	2.49958e+06	2.45644e+06	1.98139e+06	2.62675e+06	1.87236e+06	2.19938e+06	2.15473e+06	2.64462e+06	2.35662e+06	2.09523e+06	2.3238e+06	2.79493e+06	2.51788e+06	2.37218e+06	2.56547e+06	2.96249e+06	1.86476e+06	2.73686e+06	2.96858e+06	2.54351e+06	2.5732e+06	2.85467e+06	2.93829e+06	2.63001e+06	2.10383e+06	2.36837e+06	2.25687e+06	2.49081e+06	2.25438e+06	3.32245e+06	2.08999e+06	2.40437e+06	2.48285e+06	2.06204e+06	2.73674e+06	2.32679e+06	2.09552e+06	2.60502e+06	2.0222e+06	2.64778e+06	2.19312e+06	2.93318e+06	3.11567e+06	2.69471e+06	1.74368e+06	2.05293e+06	2.15188e+06	2.57233e+06
12.874	117.058	118.065	1.85807e+06	2.32823e+06	2.58112e+06	2.9579e+06	2.82266e+06	2.70445e+06	2.41019e+06	2.18538e+06	2.3922e+06	2.17063e+06	2.42836e+06	2.17832e+06	2.42703e+06	9.73816e+06	2.48774e+06	2.26335e+06	2.84628e+06	2.77721e+06	2.38695e+06	1.80685e+06	2.56373e+06	2.8429e+06	3.0044e+06	2.4499e+06	2.742e+06	3.44754e+06	2.59219e+06	2.92544e+06	9.26172e+06	3.30563e+06	9.23005e+06	2.6862e+06	2.53939e+06	2.61948e+06	2.91761e+06	2.2445e+06	3.27154e+06	2.48406e+06	2.06125e+06	2.09154e+06	2.25863e+06	2.79397e+06	2.61684e+06	2.96848e+06	2.47928e+06	2.23956e+06	2.61313e+06	2.51961e+06	3.00367e+06	2.26999e+06
12.737	117.058	118.065	1.28097e+07	1.10947e+07	8.01599e+06	1.29316e+07	1.26663e+07	1.21662e+07	1.62492e+07	7.79695e+06	6.9006e+06	9.03329e+06	6.95523e+06	8.12785e+06	9.29059e+06	9.73816e+06	6.91144e+06	1.07235e+07	8.12717e+06	1.0001e+07	7.58193e+06	8.15488e+06	8.83659e+06	8.85814e+06	1.10264e+07	9.67166e+06	1.2125e+07	1.00723e+07	1.24739e+07	9.39519e+06	9.26172e+06	9.50954e+06	9.23005e+06	1.00604e+07	7.69225e+06	1.07679e+07	9.54054e+06	1.12066e+07	1.18185e+07	9.09263e+06	8.73165e+06	1.14296e+07	9.1344e+06	8.25665e+06	9.36283e+06	8.49736e+06	9.78197e+06	1.27089e+07	1.01146e+07	1.08822e+07	8.01831e+06	8.06651e+06
3.886	117.058	118.065	1.52691e+08	1.94514e+08	1.7947e+08	1.46172e+08	1.8171e+08	1.76168e+08	3.33079e+08	2.13096e+08	2.10579e+08	1.79301e+08	2.20916e+08	1.98193e+08	1.80535e+08	2.02956e+08	1.22743e+08	2.01345e+08	1.79341e+08	3.41137e+08	2.04611e+08	1.91369e+08	1.67686e+08	2.01549e+08	1.94894e+08	1.84493e+08	2.0455e+08	1.96998e+08	1.65543e+08	1.88028e+08	1.90336e+08	1.50109e+08	1.72786e+08	1.89735e+08	2.62865e+08	1.99755e+08	1.80342e+08	2.23136e+08	1.96766e+08	1.6463e+08	2.20455e+08	1.74063e+08	2.30941e+08	2.0778e+08	2.09215e+08	2.01863e+08	1.60433e+08	1.93674e+08	2.03073e+08	2.08053e+08	2.029e+08	2.13171e+08
3.684	117.058	118.065	9.56508e+07	1.20404e+08	1.50139e+08	1.47436e+08	1.30176e+08	1.34196e+08	1.39623e+08	1.30664e+08	1.06847e+08	1.33326e+08	1.25583e+08	9.87702e+07	1.29588e+08	1.13272e+08	1.85911e+08	1.31586e+08	1.52373e+08	1.53614e+08	7.24874e+07	1.16615e+08	1.36056e+08	1.54832e+08	9.76371e+07	1.15437e+08	1.08582e+08	1.19994e+08	1.41408e+08	9.94167e+07	1.27883e+08	1.47484e+08	1.29042e+08	1.40984e+08	1.07958e+08	1.33037e+08	1.25414e+08	1.22817e+08	1.22938e+08	1.77299e+08	1.1587e+08	1.4842e+08	1.02303e+08	1.24529e+08	1.32756e+08	1.13587e+08	1.75121e+08	1.64423e+08	1.50639e+08	1.35876e+08	1.35315e+08	1.54897e+08
1.171	117.079	118.086	519896	619810	416474	567658	542329	623864	604452	630690	446438	139553	233234	59317	155278	243508	186820	217579	223997	168997	127796	151488	102953	180570	100772	411765	166882	171922	155807	272729	443337	330349	730563	250550	1.25282e+06	455515	354292	216885	474723	216828	126229	313043	462528	477523	534431	378365	2.44077e+06	613862	423728	177521	439997	296766
9.285	117.079	118.086	353052	462379	395810	439462	423576	386613	447454	256253	573035	253643	485072	125170	550120	275542	498882	534475	425525	526989	191327	604330	459079	512358	397408	435897	390013	602448	248297	146264	150036	251985	341578	526670	230068	539856	637431	555283	485228	152548	225652	535176	150390	563457	132154	493930	381815	455158	202269	243768	195846	531868
1.082	117.984	118.991	5.50816e+06	5.9617e+06	7.05274e+06	7.29152e+06	6.24406e+06	7.36769e+06	6.67218e+06	7.42746e+06	2.46397e+06	3.85928e+06	6.37325e+06	9.42377e+06	5.27628e+06	6.59416e+06	5.09563e+06	6.61529e+06	6.79431e+06	6.65357e+06	5.57711e+06	6.80122e+06	3.74618e+06	7.5595e+06	7.88592e+06	5.60065e+06	5.74573e+06	4.58262e+06	8.59211e+06	7.27611e+06	7.35898e+06	6.43893e+06	1.00678e+07	6.20666e+06	4.05039e+06	6.62519e+06	4.5906e+06	8.14907e+06	7.23281e+06	7.63107e+06	6.49372e+06	7.26548e+06	4.54471e+06	1.95987e+06	4.03852e+06	3.66923e+06	3.02907e+06	5.17915e+06	6.96599e+06	6.78452e+06	3.25121e+06	3.84983e+06
1.201	117.984	118.991	4.52742e+06	4.51551e+06	4.39115e+06	4.56307e+06	3.66495e+06	4.6858e+06	4.90585e+06	4.84384e+06	1.61162e+06	5.92153e+06	8.37433e+06	6.98622e+06	1.46871e+06	2.26855e+06	3.16084e+06	3.43387e+06	3.59552e+06	3.69523e+06	3.54386e+06	2.17006e+06	6.45794e+06	5.78833e+06	6.54019e+06	7.14511e+06	4.68585e+06	7.14752e+06	5.8553e+06	4.62768e+06	4.66632e+06	4.83708e+06	3.50289e+06	4.33372e+06	1.56142e+06	3.3242e+06	2.27889e+06	5.46476e+06	4.63624e+06	5.85352e+06	4.3342e+06	6.15367e+06	1.91441e+06	1.01555e+06	3.23654e+06	3.78187e+06	847525	1.82104e+06	6.47495e+06	8.55101e+06	1.71626e+06	1.65845e+06
1.094	117.986	118.994	831927	817572	1.11671e+06	1.05147e+06	829608	991480	987101	1.04507e+06	397922	786871	723062	1.11371e+06	545483	967079	349540	846347	1.0588e+06	1.0855e+06	783384	1.00272e+06	860173	1.20479e+06	938642	767009	820900	956993	1.28055e+06	957599	983963	908829	1.01419e+06	902613	539589	864212	104454	1.19773e+06	1.23233e+06	1.07018e+06	1.45106e+06	1.28966e+06	158515	279529	752542	232803	442265	788296	1.08599e+06	811615	438846	590475
1.185	118.012	119.019	1.06281e+06	861099	1.11637e+06	1.07733e+06	1.51204e+06	934001	956952	946699	304997	475702	844053	3.01875e+06	727303	434117	596888	790414	881744	863317	775779	561382	326558	1.57559e+06	2.63001e+06	546700	900832	483496	1.74625e+06	947499	1.14065e+06	1.29102e+06	891372	803698	264838	565020	294396	988541	781983	1.19406e+06	738807	1.6938e+06	405893	833142	804762	863582	120491	263356	1.27589e+06	961871	317730	1.1445e+06
1.569	118.028	136.062	1.79909e+06	1.96872e+06	1.65894e+06	2.06668e+06	2.04073e+06	2.17767e+06	2.08587e+06	2.16537e+06	472747	301503	414064	752092	851564	496976	383005	386421	294103	564669	504251	592228	453055	618129	605642	932819	1.09543e+06	606947	856052	917004	771913	2.38789e+06	2.52259e+06	1.76642e+06	2.83718e+06	3.96744e+06	1.73967e+06	3.36951e+06	3.42734e+06	3.93052e+06	2.07833e+06	4.7695e+06	1.15646e+06	1.63268e+06	3.01596e+06	2.30825e+06	1.94675e+06	2.08556e+06	1.52162e+07	3.20779e+06	1.88835e+06	1.67962e+06
3.759	118.028	136.062	1.59708e+06	1.74237e+06	1.02375e+06	1.14941e+06	572117	379413	1.5492e+06	1.45875e+06	81332.2	260676	237690	83782.7	94838.2	125336	416749	100305	103249	156177	139092	188143	228656	253073	1.10404e+06	781213	832295	1.8302e+06	1.37191e+06	1.30505e+06	1.63817e+06	740150	647230	2.63046e+06	1.64563e+06	805726	483962	3.91344e+06	1.36922e+06	1.4913e+06	844206	1.64506e+06	2.21563e+06	257136	534240	367336	975968	587927	2.20448e+06	626169	477882	856960
1.197	118.028	136.062	476483	1.33619e+06	1.04622e+06	699098	1.20352e+06	1.33092e+06	1.19697e+06	970231	212250	165986	88766.2	460830	303727	110716	106925	97438.5	84351.2	387567	258175	379164	125183	110857	134264	1.06219e+06	1.18769e+06	822058	336395	636451	662754	3.1264e+06	2.96519e+06	3.46608e+06	885601	923127	404623	2.25382e+06	2.66611e+06	4.88525e+06	1.59417e+06	798095	640754	1.02483e+06	2.46261e+06	1.6778e+06	1.28645e+06	720466	1.88416e+06	2.91622e+06	1.76795e+06	1.73161e+06
1.042	118.028	119.036	1.64336e+06	2.14427e+06	2.44518e+06	1.99809e+06	1.84738e+06	704151	1.97897e+06	2.35804e+06	1.99739e+06	2.27905e+06	2.03149e+06	1.71668e+06	2.54225e+06	2.11816e+06	2.0158e+06	2.5039e+06	2.07721e+06	2.18959e+06	1.77481e+06	2.16505e+06	1.95416e+06	1.80813e+06	1.99574e+06	1.95316e+06	2.01675e+06	2.17503e+06	2.23507e+06	2.2832e+06	1.67917e+06	1.93233e+06	1.824e+06	1.75892e+06	1.5046e+06	1.86657e+06	1.87307e+06	2.42325e+06	1.24602e+06	1.8753e+06	1.89735e+06	1.84014e+06	1.60454e+06	1.30821e+06	1.53897e+06	1.57357e+06	1.54014e+06	1.81221e+06	1.7637e+06	1.71852e+06	1.52827e+06	1.18568e+06
3.691	118.066	119.073	1.74597e+07	2.15198e+07	2.68222e+07	2.52689e+07	2.33757e+07	2.19298e+07	2.41382e+07	3.08436e+07	2.21263e+07	2.39961e+07	2.26869e+07	1.76096e+07	1.72777e+07	2.00659e+07	1.37781e+07	2.35606e+07	2.75564e+07	2.64336e+07	2.12265e+07	2.08635e+07	2.44564e+07	2.77483e+07	1.92656e+07	1.96607e+07	1.91207e+07	2.20311e+07	1.73507e+07	1.76919e+07	1.38999e+07	2.64277e+07	2.17526e+07	2.53845e+07	1.9403e+07	1.05747e+07	2.26251e+07	2.56442e+07	2.25675e+07	3.16203e+07	2.10317e+07	1.67268e+07	1.87589e+07	2.56695e+07	2.43936e+07	2.04594e+07	2.81572e+07	3.00842e+07	2.71162e+07	1.5465e+07	1.92818e+07	2.88283e+07
9.936	118.078	119.085	5.70911e+07	6.93819e+07	7.98702e+07	7.67326e+07	7.85058e+07	7.20131e+07	5.9758e+07	6.61261e+07	9.54301e+07	6.98167e+07	6.90218e+07	8.37131e+07	7.39838e+07	5.42417e+07	9.25878e+07	7.26858e+07	6.80013e+07	9.53056e+07	6.19206e+07	1.09011e+08	7.03384e+07	1.05713e+08	7.3327e+07	8.38802e+07	7.27323e+07	5.82232e+07	8.48632e+07	8.42395e+07	8.71156e+07	8.54089e+07	9.04773e+07	5.5068e+07	8.58488e+07	7.16293e+07	5.84043e+07	9.83115e+07	9.48147e+07	9.27188e+07	7.76793e+07	8.56647e+07	8.86043e+07	6.33283e+07	1.17325e+08	9.30163e+07	9.36155e+07	8.56582e+07	6.31608e+07	9.3609e+07	8.46991e+07	5.8002e+07
12.737	118.078	119.085	1.0599e+07	9.36426e+06	6.2239e+06	1.30534e+07	1.35476e+07	1.02295e+07	1.25053e+07	9.20466e+06	5.77601e+06	8.2857e+06	6.54604e+06	7.85536e+06	8.08789e+06	1.06588e+07	6.66501e+06	1.07671e+07	9.75454e+06	8.8675e+06	8.8561e+06	7.08546e+06	9.22736e+06	1.01198e+07	9.45965e+06	9.04216e+06	1.00834e+07	9.26385e+06	1.23704e+07	1.14942e+07	1.24409e+07	1.02009e+07	1.04384e+07	9.15519e+06	8.59687e+06	1.12502e+07	1.09738e+07	8.75192e+06	9.82114e+06	9.76263e+06	7.99926e+06	8.94124e+06	9.18774e+06	7.3159e+06	9.60542e+06	9.27551e+06	8.14696e+06	1.18507e+07	9.38933e+06	9.83664e+06	7.98055e+06	6.73231e+06
1.095	118.98	119.988	2.21717e+07	2.27654e+07	2.62118e+07	2.91673e+07	2.24003e+07	2.99636e+07	2.74398e+07	2.87177e+07	8.27079e+06	1.28902e+07	1.91577e+07	3.73378e+07	2.10825e+07	1.40867e+07	2.05647e+07	2.35194e+07	2.71093e+07	2.51448e+07	2.32738e+07	1.64237e+07	1.38931e+07	2.91646e+07	3.2227e+07	2.31348e+07	2.14094e+07	1.68113e+07	3.38632e+07	2.86139e+07	2.95115e+07	2.58491e+07	2.30014e+07	2.33786e+07	6.44095e+06	2.45801e+07	1.87482e+07	3.15791e+07	2.97654e+07	3.08027e+07	2.75679e+07	2.97082e+07	1.3308e+07	7.6003e+06	1.5599e+07	1.4526e+07	1.16873e+07	2.01684e+07	2.85159e+07	8.86135e+06	1.29396e+07	1.53975e+07
1.042	119.025	120.032	2.41043e+06	2.49324e+06	2.74215e+06	2.63516e+06	2.07643e+06	2.22322e+06	2.63871e+06	2.66789e+06	2.03201e+06	2.61975e+06	2.92851e+06	2.3154e+06	3.04911e+06	2.55713e+06	2.86608e+06	2.57725e+06	2.67504e+06	2.36239e+06	1.42532e+06	1.94616e+06	2.41108e+06	2.19376e+06	2.33925e+06	2.792e+06	3.03446e+06	2.6062e+06	3.12069e+06	1.29894e+06	1.92353e+06	2.45642e+06	2.41078e+06	2.4359e+06	1.79481e+06	1.74473e+06	2.22679e+06	2.68593e+06	1.44573e+06	2.52603e+06	2.46129e+06	1.90748e+06	1.76687e+06	1.54401e+06	2.19359e+06	1.87853e+06	1.14702e+06	1.90132e+06	2.09988e+06	1.37108e+06	1.88839e+06	1.71182e+06
3.807	119.065	120.072	467473	959223	1.04655e+06	361440	643269	589098	1.05539e+06	371945	537114	332358	1.00695e+06	356764	456108	193118	336466	919392	350312	818464	975733	462698	837279	341022	928508	965191	929049	950088	906502	825556	907711	490398	968357	520925	585139	365840	954021	481055	947541	643364	517924	982577	1.10827e+06	401945	1.02655e+06	984921	431584	1.07733e+06	470167	1.05732e+06	1.07881e+06	1.15926e+06
2.24	119.073	120.081	3.12541e+06	3.83027e+06	2.86316e+06	3.04037e+06	3.64604e+06	3.86732e+06	2.67875e+06	3.76208e+06	1.14608e+06	1.24357e+06	1.24364e+06	2.1948e+06	2.30913e+06	2.32587e+06	1.21913e+06	1.2848e+06	1.43783e+06	2.0054e+06	1.60073e+06	1.90392e+06	1.06468e+06	2.01219e+06	2.62772e+06	3.16486e+06	2.6143e+06	5.00647e+06	3.2797e+06	2.26149e+06	3.56404e+06	5.6698e+06	6.64066e+06	4.48985e+06	1.76093e+06	3.48852e+06	1.94436e+06	7.95609e+06	9.78736e+06	8.24182e+06	3.9677e+06	5.11707e+06	3.74974e+06	2.5178e+06	3.65923e+06	3.59075e+06	6.71932e+06	4.31707e+06	1.84425e+07	1.23091e+07	2.31826e+06	3.35976e+06
1.058	119.976	120.983	1.8107e+06	1.42298e+06	1.24326e+06	1.61458e+06	1.70947e+06	2.148e+06	2.67128e+06	2.06357e+06	1.55915e+06	1.42177e+06	1.5582e+06	665409	1.1063e+06	1.26795e+06	1.56921e+06	888693	1.06243e+06	1.2304e+06	614379	1.46722e+06	1.39771e+06	473287	430412	1.58512e+06	1.22287e+06	1.45574e+06	1.22893e+06	868714	402256	957289	1.23909e+06	1.72783e+06	1.88635e+06	1.91233e+06	1.84441e+06	2.02597e+06	2.07273e+06	1.48859e+06	2.69802e+06	1.12292e+06	2.19012e+06	1.33081e+06	2.57877e+06	2.75543e+06	1.35324e+06	2.95123e+06	1.02388e+06	2.7705e+06	1.81108e+06	2.55068e+06
1.057	119.981	120.988	5.74117e+06	5.3773e+06	5.05799e+06	6.25285e+06	6.14406e+06	9.37707e+06	9.84076e+06	9.20114e+06	5.71309e+06	6.02831e+06	6.13579e+06	2.73033e+06	4.89576e+06	4.65727e+06	7.022e+06	4.27604e+06	3.99213e+06	3.37064e+06	3.65734e+06	4.4958e+06	5.16491e+06	2.08543e+06	2.13587e+06	5.60065e+06	5.11372e+06	4.62868e+06	5.0169e+06	3.52095e+06	3.34356e+06	4.21775e+06	6.7875e+06	6.73645e+06	6.75855e+06	7.04986e+06	5.71119e+06	7.30294e+06	7.06723e+06	4.14393e+06	9.39168e+06	5.36042e+06	8.071e+06	4.46812e+06	9.32223e+06	9.54309e+06	4.31397e+06	1.04897e+07	4.8093e+06	9.46982e+06	7.11037e+06	9.36989e+06
1.189	120.069	121.076	1.00921e+06	1.1059e+06	1.08113e+06	1.06985e+06	1.0786e+06	1.23959e+06	1.22327e+06	1.17364e+06	537871	454595	628176	249210	281157	516205	441573	354475	306712	485291	256848	569177	329502	832767	378229	807966	307307	308857	390526	265356	377970	1.01458e+07	389872	371837	1.25688e+06	568607	304398	285214	442177	235565	308336	334470	488903	865360	1.20838e+06	406489	3.26308e+06	391424	296109	364204	319810	393370
13.815	120.094	121.101	359518	278807	223749	376315	266794	244871	232666	270969	146152	173730	148236	794878	135729	162520	153019	361749	130191	147946	1.04382e+06	173082	159819	142176	150363	154625	133394	334651	809152	1.01339e+06	726946	660201	888021	189346	1.16302e+06	196477	162221	418949	148938	273881	73423.2	145792	616246	174492	1.01588e+06	210131	160983	158823	102317	371530	274335	156343
13.497	120.094	121.101	1.6041e+06	1.8397e+06	1.83224e+06	1.84817e+06	1.50988e+06	702438	1.4942e+06	1.35035e+06	1.2593e+06	1.83981e+06	1.01324e+06	1.55687e+06	1.65588e+06	1.72558e+06	1.83974e+06	480009	1.89568e+06	1.14122e+06	1.45247e+06	1.92985e+06	1.22454e+06	1.49318e+06	1.54007e+06	1.98948e+06	1.02144e+06	1.83413e+06	1.53048e+06	1.74154e+06	1.65631e+06	1.92416e+06	1.65058e+06	2.15315e+06	1.54035e+06	1.79909e+06	1.91955e+06	1.07059e+06	1.0354e+06	1.82261e+06	1.71682e+06	2.10555e+06	1.55244e+06	1.92082e+06	1.63512e+06	2.19436e+06	1.92571e+06	2.00946e+06	1.60024e+06	638016	1.09719e+06	2.06198e+06
7.974	120.094	121.101	3.3574e+06	3.23907e+06	3.50625e+06	4.2153e+06	3.54954e+06	3.74022e+06	3.94514e+06	3.63289e+06	2.36528e+06	2.12098e+06	2.23581e+06	4.77041e+06	2.39075e+06	2.55079e+06	2.40129e+06	2.41932e+06	2.33248e+06	2.55101e+06	1.28995e+07	2.27884e+06	2.51045e+06	2.64807e+06	2.48488e+06	2.50799e+06	2.53104e+06	2.71279e+06	6.34638e+06	6.42426e+06	4.15885e+06	3.96885e+06	4.74346e+06	2.30107e+06	7.59965e+06	2.32385e+06	1.94217e+06	2.41753e+06	2.47531e+06	3.75314e+06	2.15056e+06	2.1447e+06	9.7306e+06	2.14838e+06	1.16904e+07	1.93201e+06	2.13886e+06	2.05121e+06	2.93707e+06	5.15565e+06	4.37903e+06	2.13066e+06
12.738	120.094	121.101	8.26408e+06	7.25749e+06	4.19442e+06	9.02453e+06	7.75612e+06	7.36295e+06	9.97962e+06	5.19213e+06	4.34617e+06	5.57148e+06	4.74033e+06	5.08741e+06	6.06215e+06	5.98956e+06	4.65093e+06	6.23373e+06	5.57307e+06	6.41096e+06	4.70294e+06	4.66947e+06	5.13105e+06	6.02835e+06	6.75574e+06	7.138e+06	8.17208e+06	5.7707e+06	7.24391e+06	5.39422e+06	6.06428e+06	5.91122e+06	5.89422e+06	5.62678e+06	4.96124e+06	6.81776e+06	6.35295e+06	7.17492e+06	7.24177e+06	5.64085e+06	5.43326e+06	7.16449e+06	5.54835e+06	5.51426e+06	6.16428e+06	5.54679e+06	6.48739e+06	7.80078e+06	7.04196e+06	6.66961e+06	5.41875e+06	5.41245e+06
12.876	120.094	121.101	1.07747e+06	1.28565e+06	1.33936e+06	1.52112e+06	1.49108e+06	1.43684e+06	1.39529e+06	1.52411e+06	1.20324e+06	1.07039e+06	1.37875e+06	1.0108e+06	1.18387e+06	1.05078e+06	1.26896e+06	1.07686e+06	1.17657e+06	934061	1.14034e+06	904548	1.38207e+06	952614	1.33158e+06	1.17467e+06	1.27786e+06	1.47478e+06	1.36261e+06	1.53237e+06	1.29145e+06	1.66771e+06	1.2873e+06	1.45927e+06	1.38133e+06	1.24713e+06	1.29746e+06	1.27641e+06	1.4397e+06	1.45518e+06	990337	1.07932e+06	1.33976e+06	1.45808e+06	1.52407e+06	1.49403e+06	1.25994e+06	1.3943e+06	1.45618e+06	1.28558e+06	1.76484e+06	1.18563e+06
10.599	120.094	121.101	4.05905e+06	2.45571e+06	2.07554e+06	2.5728e+06	2.21431e+06	2.16472e+06	1.45133e+06	2.1891e+06	2.18197e+06	1.75822e+06	1.99045e+06	1.86701e+06	1.63006e+06	2.11104e+06	1.41241e+06	1.88008e+06	1.94628e+06	1.95208e+06	1.84762e+06	2.1788e+06	2.00983e+06	2.2356e+06	1.6036e+06	2.40181e+06	2.20951e+06	2.34774e+06	2.09061e+06	2.1241e+06	2.27596e+06	2.39659e+06	2.18731e+06	2.51553e+06	2.15768e+06	2.08402e+06	1.47972e+06	2.64021e+06	2.53028e+06	2.19673e+06	1.39128e+06	1.75226e+06	1.94672e+06	4.54747e+06	8.98281e+06	1.97694e+06	2.54332e+06	2.0511e+06	4.03134e+06	1.81397e+07	2.54496e+06	2.84776e+06
1.083	120.978	121.985	2.12487e+06	2.39261e+06	2.66146e+06	2.89943e+06	2.29401e+06	2.73431e+06	2.6496e+06	2.73349e+06	830810	1.39049e+06	1.69544e+06	3.26896e+06	1.84779e+06	1.37753e+06	1.64894e+06	2.63524e+06	2.58673e+06	2.58979e+06	2.20293e+06	1.58857e+06	1.29097e+06	2.66535e+06	3.03278e+06	2.24964e+06	2.13398e+06	1.63525e+06	3.58487e+06	2.95392e+06	2.9546e+06	2.32945e+06	2.18216e+06	2.30431e+06	590585	2.29511e+06	1.67997e+06	3.0213e+06	2.72715e+06	3.14791e+06	2.50725e+06	2.98356e+06	1.22845e+06	768005	1.60601e+06	1.50672e+06	1.09687e+06	2.09872e+06	2.71512e+06	1.94065e+06	1.26238e+06	1.55958e+06
1.452	121.064	122.071	4.01815e+06	4.7538e+06	4.39742e+06	3.93383e+06	4.75715e+06	4.57298e+06	4.34368e+06	5.47307e+06	3.28171e+06	3.52229e+06	5.64989e+06	6.82725e+06	5.46638e+06	3.49865e+06	2.47514e+06	5.58572e+06	5.6169e+06	6.01684e+06	4.79292e+06	5.26277e+06	3.9306e+06	8.68932e+06	9.88185e+06	6.41904e+06	6.09564e+06	4.49341e+06	7.0596e+06	6.4145e+06	7.08842e+06	5.87393e+06	5.46167e+06	6.75767e+06	3.49656e+06	7.37513e+06	4.06129e+06	7.59126e+06	7.98962e+06	7.10701e+06	7.73193e+06	1.33734e+07	4.97977e+06	4.85412e+06	9.01375e+06	5.30636e+06	3.72726e+06	3.47963e+06	1.01763e+07	5.26509e+06	4.83e+06	7.3087e+06
1.195	121.064	122.071	3.9834e+06	4.02466e+06	4.17168e+06	4.4906e+06	3.67525e+06	4.04065e+06	3.63573e+06	3.40465e+06	2.54826e+06	2.26711e+06	3.07927e+06	8.52917e+06	3.41074e+06	2.28389e+06	3.40839e+06	3.48601e+06	3.66132e+06	2.98203e+06	2.8044e+06	1.83679e+06	2.87772e+06	5.42938e+06	1.62952e+07	3.57617e+06	3.90437e+06	3.29001e+06	3.49718e+06	3.79676e+06	4.63593e+06	4.59396e+06	3.8718e+06	4.59429e+06	3.20536e+06	3.25544e+06	2.02992e+06	3.58051e+06	6.10061e+06	3.15966e+06	5.10252e+06	6.52691e+06	5.38252e+06	7.40632e+06	9.01224e+06	7.84849e+06	3.84576e+06	6.66716e+06	6.22951e+06	4.19487e+06	6.98502e+06	6.90216e+06
1.223	121.998	123.006	121781	104922	183666	131920	84200.1	114391	113274	142956	35565.4	37696.5	93780.5	277821	151553	44335.6	51821.6	73937.3	117841	124263	87332.9	62141.6	48474.8	178882	220281	51713.2	182848	50676	211644	157166	189783	162249	90713.8	122070	38819.4	62743.2	36763.2	153671	134035	244955	128825	200151	40119.9	45330.9	79035.4	69270.4	35762.7	47515.2	230939	97443.5	36780.7	40001.5
1.05	122.022	140.056	1.1738e+06	1.29582e+06	1.17731e+06	1.40323e+06	1.10321e+06	1.0103e+06	803744	1.02098e+06	922681	1.07158e+06	1.26315e+06	1.31389e+06	1.2631e+06	1.05215e+06	1.1615e+06	1.33454e+06	1.30799e+06	1.16086e+06	840310	994328	1.00033e+06	1.09881e+06	1.11256e+06	1.25355e+06	1.24576e+06	1.08672e+06	1.33573e+06	1.12479e+06	595963	1.21787e+06	1.21286e+06	971745	651360	961225	933953	1.02656e+06	1.27551e+06	959063	927270	847510	606412	479751	770220	757485	508098	741609	866991	881600	545000	554463
1.051	122.033	123.04	1.09468e+08	1.16738e+08	1.07001e+08	1.31696e+08	9.51684e+07	1.21018e+08	1.22934e+08	1.1748e+08	8.88811e+07	1.01449e+08	1.11032e+08	1.2061e+08	1.09613e+08	1.00979e+08	1.03943e+08	1.20165e+08	1.20318e+08	1.02355e+08	9.91759e+07	1.04784e+08	1.06643e+08	9.73485e+07	1.15704e+08	1.06631e+08	1.16704e+08	9.98683e+07	1.22963e+08	1.22834e+08	9.84691e+07	1.1315e+08	1.07301e+08	1.14099e+08	7.62376e+07	1.09831e+08	1.10137e+08	1.2768e+08	1.20979e+08	1.0691e+08	1.34169e+08	1.13336e+08	7.97632e+07	6.84083e+07	9.61325e+07	9.44564e+07	6.97109e+07	1.01862e+08	1.07114e+08	1.03269e+08	8.04429e+07	7.75807e+07
1.22	122.033	123.04	2.32119e+07	1.98135e+07	2.14692e+07	2.08308e+07	1.93655e+07	2.15331e+07	2.14971e+07	2.09026e+07	7.38683e+06	8.83477e+06	1.44367e+07	4.12636e+07	1.47453e+07	9.78981e+06	1.2553e+07	1.73709e+07	1.66184e+07	1.51667e+07	1.74423e+07	9.52131e+06	7.32769e+06	2.90684e+07	3.10023e+07	1.17645e+07	1.90818e+07	9.75269e+06	2.58453e+07	2.19776e+07	2.09253e+07	2.04251e+07	1.51376e+07	1.65264e+07	4.72542e+06	1.28963e+07	7.63064e+06	2.2354e+07	2.04716e+07	2.77458e+07	1.88014e+07	2.55388e+07	7.44895e+06	3.02828e+06	1.8636e+07	1.70047e+07	2.18256e+06	4.18582e+06	3.04528e+07	2.316e+07	7.1892e+06	6.29443e+06
1.553	122.048	123.055	2.87677e+06	2.77857e+06	2.30251e+06	2.93632e+06	2.78526e+06	3.17773e+06	2.68285e+06	2.94064e+06	956727	727264	802149	1.37676e+06	947118	1.04147e+06	828211	661839	670748	1.5815e+06	1.27562e+06	1.30928e+06	966400	1.51368e+06	1.83998e+06	3.64975e+06	2.76359e+06	2.73597e+06	2.39711e+06	3.32519e+06	3.17913e+06	4.26784e+06	2.99921e+06	4.86083e+06	2.41795e+06	3.99457e+06	2.78279e+06	6.54802e+06	3.79771e+06	7.0673e+06	4.452e+06	6.30618e+06	3.27717e+06	3.677e+06	7.18147e+06	4.9128e+06	4.10215e+06	3.55431e+06	5.0812e+06	5.84426e+06	4.97948e+06	6.15775e+06
1.189	122.048	123.055	731252	720763	658861	682777	534168	825295	829961	850577	597983	546322	576659	338188	424428	554552	592739	475254	235007	629248	371622	517577	651953	615262	266574	1.48298e+06	1.38341e+06	1.24706e+06	937683	553788	786103	1.05301e+06	875882	2.2265e+06	1.26251e+06	1.86103e+06	810341	1.43236e+06	739295	1.06351e+06	1.1428e+06	1.14149e+06	1.61842e+06	1.62141e+06	2.04547e+06	1.62067e+06	2.30047e+06	1.73362e+06	831854	1.34421e+06	2.05572e+06	2.76462e+06
1.55	122.084	123.092	702858	858264	686722	660540	798770	662983	643250	765151	301593	814872	315589	699435	304433	381730	292729	477459	460533	721999	584150	602440	635721	1.15891e+06	6.62579e+06	576395	860873	674677	1.2984e+06	1.43255e+06	1.26398e+06	783539	494185	838245	891279	1.18453e+06	193805	825226	1.29567e+06	1.03295e+06	1.97727e+06	2.9427e+06	1.257e+06	6.8946e+06	1.28497e+06	819587	947721	1.28188e+06	3.64325e+06	2.63649e+06	1.25304e+06	1.30217e+06
1.194	122.084	123.092	799079	820742	948655	1.00159e+06	899736	764867	734194	758342	201863	204151	366885	524211	415411	330681	80626.6	409508	223775	364559	615727	593754	851925	685268	2.09857e+06	748104	1.29519e+06	1.01749e+06	1.79025e+06	1.5974e+06	1.67294e+06	795605	1.3906e+06	1.39564e+06	1.14141e+06	1.39664e+06	121698	858567	1.92868e+06	1.09764e+06	2.41127e+06	3.08974e+06	2.12786e+06	1.08002e+06	1.4866e+06	1.23592e+06	1.48396e+06	2.40836e+06	3.68918e+06	3.11603e+06	1.73069e+06	1.97622e+06
13.5	122.109	123.117	963058	1.05627e+06	1.06063e+06	1.0577e+06	916770	1.16934e+06	559717	646892	374575	1.03336e+06	897590	982700	867715	1.03411e+06	992199	732147	959489	1.05812e+06	871209	1.06447e+06	337378	520405	874461	1.07707e+06	1.13226e+06	828199	1.23288e+06	1.18734e+06	1.35679e+06	1.09471e+06	1.48652e+06	1.2241e+06	1.22818e+06	1.02662e+06	1.04985e+06	554816	707460	1.41985e+06	1.10336e+06	1.11367e+06	892350	1.1118e+06	1.05115e+06	1.09717e+06	602014	1.02685e+06	701303	1.37935e+06	1.16647e+06	1.09867e+06
12.738	122.109	123.117	8.32374e+06	7.53497e+06	4.79343e+06	9.92912e+06	7.91396e+06	7.29713e+06	8.90053e+06	5.34701e+06	4.49291e+06	5.79508e+06	4.45274e+06	4.93878e+06	6.52378e+06	6.36145e+06	4.96252e+06	7.00171e+06	5.83169e+06	6.30744e+06	4.92193e+06	5.25645e+06	5.90624e+06	6.12817e+06	7.26988e+06	6.86656e+06	8.66431e+06	5.94294e+06	7.19767e+06	5.74033e+06	6.55896e+06	6.50552e+06	6.19543e+06	5.59662e+06	5.03608e+06	6.92502e+06	6.93441e+06	7.14999e+06	7.57422e+06	5.98809e+06	5.6534e+06	7.50597e+06	5.83313e+06	5.50815e+06	6.73035e+06	5.67584e+06	6.47828e+06	7.72526e+06	7.55041e+06	6.94953e+06	5.48579e+06	4.94495e+06
12.877	122.109	123.117	1.3945e+06	1.42366e+06	1.62169e+06	1.72934e+06	1.60697e+06	1.57611e+06	1.55973e+06	1.6227e+06	1.29514e+06	1.18533e+06	1.38966e+06	1.35821e+06	1.31812e+06	1.12824e+06	1.3564e+06	1.09717e+06	1.40567e+06	979083	1.3696e+06	1.01471e+06	1.3712e+06	1.345e+06	1.34456e+06	1.37099e+06	1.47928e+06	1.64121e+06	1.61362e+06	1.68141e+06	1.59197e+06	1.9614e+06	1.08088e+06	1.73386e+06	1.64984e+06	1.40368e+06	1.37104e+06	1.33058e+06	1.70842e+06	1.72674e+06	1.09705e+06	1.16243e+06	1.39596e+06	1.45451e+06	1.63259e+06	1.58287e+06	1.31635e+06	1.34085e+06	2.00719e+06	1.50292e+06	2.08714e+06	1.39438e+06
1.05	123.017	124.024	5.28537e+06	1.34671e+07	1.39158e+07	1.55826e+07	1.15165e+07	1.18972e+07	1.22705e+07	1.24087e+07	9.47905e+06	1.1322e+07	1.19814e+07	1.29094e+07	1.27136e+07	1.05204e+07	1.28864e+07	1.29253e+07	1.38679e+07	1.37728e+07	1.22998e+07	1.10404e+07	1.16209e+07	1.3045e+07	1.48148e+07	1.38743e+07	1.34738e+07	1.22793e+07	1.56719e+07	1.35e+07	1.23024e+07	1.28832e+07	1.26457e+07	1.27763e+07	8.39617e+06	1.17038e+07	1.03434e+07	1.28293e+07	1.12928e+07	1.13163e+07	1.12781e+07	1.06368e+07	7.21381e+06	5.35107e+06	9.41073e+06	9.11977e+06	6.44016e+06	8.13727e+06	9.40011e+06	9.03418e+06	6.94211e+06	7.07094e+06
12.311	123.03	124.037	95148.5	25587.6	46679.2	75321.5	57517.1	78507.8	100615	94890.9	9248.59	9374.76	9963.96	19233.1	8805.08	16394.5	17265.4	11124.2	10012.3	7792.73	11713	8550.18	8820.41	9391.6	7804.18	7709.19	13175.2	15998.4	14825.9	21316.4	18466.7	17961.8	31219.4	12397.7	14781.9	7487.77	56408.4	51435.2	13165	19035.2	12348.2	18554.2	16752.8	63960.3	25469.9	42697.3	17420.9	21960.9	22991.4	47085.2	25598.9	8966.31
1.337	123.032	124.039	2.95852e+06	3.06448e+06	3.27309e+06	2.80372e+06	3.02933e+06	2.84431e+06	2.41654e+06	2.93631e+06	1.86042e+06	1.93031e+06	1.71687e+06	1.19219e+06	1.47908e+06	1.71791e+06	5.48268e+07	1.28532e+06	1.24155e+06	1.58155e+06	97312.8	1.70184e+06	1.59528e+06	1.16379e+06	1.32017e+06	2.71845e+06	1.78371e+06	3.43695e+06	1.48532e+06	83159.3	1.92904e+06	4.53857e+06	5.26625e+06	4.19165e+06	2.88361e+06	4.41673e+06	2.01804e+06	7.25038e+06	1.35181e+07	5.35142e+06	6.0338e+06	7.42638e+06	3.75155e+06	4.66896e+06	5.18424e+06	6.67413e+06	3.4145e+06	6.81485e+06	1.22934e+07	1.1516e+07	8.61607e+06	9.96851e+06
1.051	123.034	124.041	1.4338e+07	1.48925e+07	1.33419e+07	1.68593e+07	1.18725e+07	1.53795e+07	1.52589e+07	1.44708e+07	1.14519e+07	1.25224e+07	1.44877e+07	1.56991e+07	1.37319e+07	1.24628e+07	1.31822e+07	1.48757e+07	1.51622e+07	1.27989e+07	1.27867e+07	1.3105e+07	1.29354e+07	1.26065e+07	1.4764e+07	1.28398e+07	1.43753e+07	1.26617e+07	1.58363e+07	1.55893e+07	1.23902e+07	1.49816e+07	1.36631e+07	1.38385e+07	9.83675e+06	1.35667e+07	1.3844e+07	1.58779e+07	1.53602e+07	1.38321e+07	1.76232e+07	1.43004e+07	1.0063e+07	8.63334e+06	1.28888e+07	1.21964e+07	8.7023e+06	1.32663e+07	1.34782e+07	1.23051e+07	1.06507e+07	1.00107e+07
1.22	123.034	124.041	2.62963e+06	2.18945e+06	2.50062e+06	2.38397e+06	2.24034e+06	2.54212e+06	2.5311e+06	2.36862e+06	834162	927739	1.73481e+06	5.06798e+06	1.6429e+06	1.10189e+06	1.40212e+06	2.01356e+06	1.96146e+06	1.72283e+06	2.01104e+06	1.05915e+06	841843	3.71779e+06	3.9363e+06	1.27022e+06	2.31214e+06	1.01621e+06	2.97352e+06	2.635e+06	2.50571e+06	2.30216e+06	1.54424e+06	1.63545e+06	395970	1.28895e+06	817799	2.37718e+06	2.0252e+06	3.03958e+06	2.13116e+06	2.83453e+06	526862	8.63334e+06	1.99635e+06	1.87571e+06	8.7023e+06	391031	3.38956e+06	2.4453e+06	624498	554528
1.05	123.036	124.044	4.22666e+06	4.5686e+06	4.51981e+06	5.88095e+06	3.99557e+06	5.14529e+06	5.03356e+06	4.57998e+06	3.47461e+06	4.02712e+06	4.66626e+06	4.80761e+06	4.42533e+06	4.22412e+06	4.5191e+06	4.66077e+06	4.75487e+06	4.26541e+06	4.39607e+06	4.54354e+06	4.29902e+06	3.34841e+06	4.63922e+06	4.18575e+06	4.84304e+06	4.16032e+06	5.20117e+06	3.82828e+06	3.95657e+06	4.74085e+06	4.59692e+06	4.43506e+06	3.06816e+06	4.16919e+06	4.40278e+06	4.95266e+06	4.9558e+06	4.72929e+06	5.58543e+06	4.46469e+06	3.45262e+06	2.82741e+06	4.08086e+06	3.75953e+06	2.49092e+06	4.19776e+06	4.39739e+06	4.3359e+06	3.31835e+06	3.05193e+06
5.392	123.105	124.112	1.98454e+06	2.07887e+06	1.95765e+06	2.33477e+06	1.84548e+06	1.97312e+06	1.92381e+06	1.84686e+06	1.1375e+06	1.10085e+06	1.07771e+06	5.39636e+06	1.49594e+06	1.65215e+06	1.27881e+06	1.46297e+06	1.64441e+06	1.37844e+06	1.76292e+06	1.18792e+06	1.29167e+06	1.18978e+06	1.07846e+06	1.32349e+06	1.28002e+06	1.46846e+06	1.40673e+06	1.06401e+06	918807	1.79559e+06	1.71706e+06	1.04362e+06	1.15268e+06	1.12865e+06	1.89588e+06	1.45075e+06	1.26432e+06	950744	675467	1.22688e+06	1.0607e+06	1.70348e+06	1.44453e+06	1.33281e+06	1.35543e+06	1.23365e+06	1.27836e+06	1.16501e+06	1.09031e+06	1.11869e+06
7.974	123.105	124.112	4.60628e+06	4.86742e+06	5.28918e+06	5.85723e+06	5.5722e+06	5.59899e+06	5.47591e+06	5.6487e+06	2.43481e+06	1.70493e+06	3.29501e+06	6.69215e+06	772825	1.05172e+06	807051	758225	745037	957595	2.93925e+07	904012	895760	825472	1.07484e+06	3.01705e+06	933826	3.4956e+06	1.09377e+07	1.22142e+07	6.74305e+06	5.84527e+06	7.08674e+06	828428	1.29781e+07	756572	759058	712289	839610	5.15085e+06	736969	655142	1.87298e+07	721430	2.6527e+07	746988	621869	550639	4.03953e+06	7.44163e+06	4.96264e+06	918291
1.179	123.89	124.897	1.15088e+06	1.18044e+06	1.14972e+06	1.08589e+06	1.06857e+06	1.17858e+06	1.14714e+06	1.20498e+06	530863	819840	962485	1.12802e+06	891085	800680	1.13208e+06	1.00429e+06	952210	918162	821524	677497	778788	1.02022e+06	1.20815e+06	932204	1.04437e+06	731589	1.14614e+06	1.0614e+06	879908	1.03096e+06	879010	1.28601e+06	728434	1.02592e+06	892643	1.17416e+06	1.03216e+06	1.06114e+06	1.01842e+06	1.13578e+06	758469	470125	904949	793056	619514	716080	1.27964e+06	786386	666535	672451
1.32	124.029	125.036	814943	657910	683755	618612	645315	757204	741599	398531	88367.3	201560	426677	1.97081e+06	307978	180170	317821	341659	599829	353845	286663	268062	279622	809541	428469	486244	531744	238805	337788	710975	628275	254803	347784	336506	297341	520427	143050	516082	444696	549059	117397	983464	101471	81643	196270	400533	36546.2	71598.1	1.66516e+06	532977	169745	134843
1.05	124.031	125.038	1.58881e+07	1.73017e+07	1.654e+07	1.98383e+07	1.43457e+07	1.82881e+07	1.77129e+07	1.7399e+07	1.3237e+07	1.49328e+07	1.69186e+07	1.78636e+07	1.66203e+07	1.44886e+07	1.5511e+07	1.80077e+07	1.86865e+07	1.47958e+07	1.49085e+07	1.58364e+07	1.59064e+07	1.43925e+07	1.70638e+07	1.51006e+07	1.72989e+07	1.49781e+07	1.79228e+07	1.92735e+07	1.50171e+07	1.69894e+07	1.58479e+07	1.72004e+07	1.09121e+07	1.68875e+07	1.67008e+07	1.92888e+07	1.78468e+07	1.60364e+07	2.05061e+07	1.66876e+07	1.16162e+07	1.05139e+07	1.4457e+07	1.47253e+07	1.02527e+07	1.55008e+07	1.59466e+07	1.46425e+07	1.21547e+07	1.19021e+07
1.223	124.031	125.038	3.29792e+06	2.90708e+06	3.13247e+06	2.81791e+06	2.57512e+06	3.12204e+06	2.99617e+06	2.82672e+06	865305	1.17475e+06	2.02208e+06	5.9036e+06	2.03786e+06	1.2524e+06	1.74551e+06	2.32032e+06	2.37768e+06	2.12125e+06	2.29265e+06	1.34233e+06	1.07219e+06	4.16202e+06	4.60844e+06	1.6779e+06	2.75323e+06	1.34628e+06	3.58231e+06	3.18283e+06	2.81484e+06	2.92404e+06	2.15865e+06	2.31877e+06	777464	1.66336e+06	1.05574e+06	3.14408e+06	2.73407e+06	3.87741e+06	2.82905e+06	3.71876e+06	897108	520561	2.49057e+06	2.39228e+06	387815	770891	4.18557e+06	3.24609e+06	808199	925781
1.186	124.064	142.098	2.20218e+06	2.29405e+06	2.25757e+06	2.21045e+06	2.20262e+06	2.17123e+06	2.27508e+06	1.78705e+06	205766	203578	341277	61009.4	57002.1	53993.7	2.67723e+06	207793	299450	134393	52437	47535.3	129169	270245	250266	190661	53542.1	46666.2	236168	217418	264708	55671	209639	74880.4	86399.3	179906	497527	62752.2	60038.3	51478.9	182755	164868	102896	39260.6	56229.3	65221.4	118853	87242.3	279217	50248.6	46366.6	44161.7
12.738	124.089	142.123	9.90003e+06	8.28183e+06	4.2918e+06	9.20954e+06	8.70488e+06	8.39449e+06	9.9698e+06	5.98879e+06	5.67235e+06	6.16977e+06	5.25802e+06	5.32654e+06	7.85993e+06	7.1646e+06	5.02557e+06	6.68037e+06	5.80774e+06	7.22375e+06	5.10526e+06	5.52328e+06	6.15921e+06	7.77519e+06	7.96687e+06	8.39515e+06	1.02021e+07	6.5618e+06	6.68881e+06	5.15747e+06	6.72105e+06	6.54615e+06	6.2821e+06	6.42287e+06	4.96845e+06	7.64793e+06	7.4042e+06	7.73647e+06	8.09676e+06	6.82832e+06	6.43042e+06	8.28463e+06	5.39146e+06	6.51595e+06	7.07066e+06	6.40429e+06	8.14427e+06	9.10085e+06	7.41378e+06	6.92931e+06	5.64476e+06	5.7483e+06
12.207	124.089	125.096	2.90394e+06	3.48083e+06	3.68989e+06	3.52939e+06	3.06591e+06	3.49309e+06	3.67513e+06	3.93544e+06	721371	1.59725e+06	750294	626488	795524	1.16508e+06	3.32649e+06	814074	777810	826057	679636	871635	884840	847501	859015	1.01355e+06	997113	984036	934611	789690	817930	942604	2.7409e+06	1.36749e+06	1.16073e+06	761462	3.12138e+06	1.46005e+06	943752	868866	693687	813342	2.17699e+06	2.6001e+06	1.38485e+06	2.05566e+06	1.42597e+06	794746	1.66293e+06	1.21891e+06	1.31926e+06	694668
12.37	124.089	142.123	3.27886e+06	3.43432e+06	3.24544e+06	3.62525e+06	3.17023e+06	3.93122e+06	3.32567e+06	4.43497e+06	835049	1.05517e+06	3.64162e+06	789159	2.09725e+06	1.44093e+06	2.92104e+06	938311	1.24866e+06	2.38594e+06	740327	843669	1.03442e+06	3.65482e+06	1.18362e+06	4.20622e+06	2.52168e+06	1.05227e+06	1.06038e+06	775392	922623	1.05415e+06	2.50698e+06	1.23645e+06	1.44543e+06	1.31915e+06	3.06446e+06	2.20185e+06	1.23947e+06	1.01847e+06	872575	1.22667e+06	1.8513e+06	2.33858e+06	1.67392e+06	1.98778e+06	1.33741e+06	1.27558e+06	1.84309e+06	1.28055e+06	1.21953e+06	1.12141e+06
12.741	124.125	125.132	420370	294946	295511	332496	322852	417516	487922	292072	175714	299911	186195	248316	279895	290285	92720	168591	268568	239827	212773	179639	291279	245014	320407	336047	373692	252697	193554	187129	125292	323096	332916	274788	214514	312920	276226	274479	317040	298422	246123	322667	273798	264632	297598	296448	422496	354073	315559	414434	331745	246281
7.405	124.125	142.159	73223.9	116519	124456	117584	128327	103878	111371	88282.4	17258.6	18414	21344	305338	21007.2	19495.1	45678.7	21213.6	21581.1	17486.8	297314	19661.1	16216.8	19423.5	46212.5	17642.4	19837.4	17594.1	312458	357622	295177	337236	300614	16210.6	245684	25807.6	12614.1	22178.7	27182.8	317502	20603.4	16048.8	215294	10866.9	256066	27265.8	32128.2	12317.3	381156	351106	362689	19147.3
2.488	124.957	125.964	2.41339e+06	879630	6.50543e+06	6.08163e+06	994323	3.61666e+06	2.13775e+06	1.77262e+06	1.36897e+06	4.64683e+07	975801	1.08445e+06	1.47141e+06	789526	3.07197e+06	704715	611452	967890	429563	698551	501403	857696	4.43675e+06	438203	1.5113e+06	1.6711e+06	961474	2.52822e+06	1.37407e+06	1.77712e+06	2.27694e+06	3.53675e+06	1.34381e+06	3.63365e+06	960414	3.31125e+06	2.74874e+06	1.04833e+06	2.67876e+06	1.32698e+06	604623	1.32563e+06	628781	946565	5.82848e+06	1.18764e+07	4.02106e+06	2.83405e+06	471843	1.01662e+06
1.044	125.015	126.022	1.96087e+06	2.60613e+06	2.63974e+06	1.42531e+06	2.19861e+06	2.03305e+06	2.79844e+06	2.08227e+06	1.8047e+06	1.32084e+06	2.49615e+06	2.16964e+06	2.3159e+06	1.89187e+06	2.42001e+06	2.44337e+06	2.63108e+06	2.63978e+06	2.33961e+06	1.72607e+06	2.18895e+06	2.53083e+06	2.74694e+06	2.51708e+06	2.52669e+06	2.54162e+06	1.65498e+06	2.44713e+06	2.12166e+06	2.1587e+06	2.05144e+06	2.49824e+06	1.13018e+06	1.99452e+06	1.79818e+06	2.41792e+06	1.61228e+06	1.48323e+06	1.92202e+06	2.8658e+06	1.10884e+06	955527	1.56598e+06	1.41185e+06	909451	1.39063e+06	1.37258e+06	1.68396e+06	948946	1.19425e+06
1.235	125.015	143.049	218238	220179	283049	202499	93231.9	210416	157952	234113	45106	88870.3	169484	330607	174812	106403	137945	860035	188980	174099	181217	110134	50790	310584	318050	135410	233283	67719	256694	236470	237623	220630	225559	151244	48520.9	740252	45597.9	963767	201854	275806	205054	254393	87196.3	35281.9	237217	212296	44700.3	44472.5	305461	273565	54322.6	49998.4
1.079	125.095	126.103	1.93248e+06	1.79079e+06	1.61624e+06	1.69563e+06	1.17967e+06	1.83767e+06	1.66003e+06	2.27577e+06	914469	3.15144e+06	605905	169450	190139	138731	4.08305e+06	1.548e+06	212282	323429	203966	156898	647290	302826	2.09857e+06	1.42058e+06	189346	190234	1.8434e+06	1.02595e+06	1.10776e+06	197520	1.3906e+06	179867	404561	1.21093e+06	338038	217411	169683	197381	908309	1.56071e+06	167915	133748	149702	140600	409921	153326	1.41038e+06	192550	139166	150068
1.196	125.095	126.103	1.43815e+07	1.28722e+07	1.1818e+07	1.29075e+07	1.29609e+07	1.43621e+07	1.28741e+07	1.30832e+07	4.10077e+06	2.21111e+06	3.56296e+06	733086	579251	665473	1.76761e+07	1.548e+06	1.64605e+06	1.39209e+06	437706	526829	1.62674e+06	1.93241e+06	2.09857e+06	1.42058e+06	721095	476296	1.8434e+06	1.02595e+06	1.10776e+06	544753	1.3906e+06	284279	1.25558e+06	1.21093e+06	2.42114e+06	742337	395146	454881	908309	1.56071e+06	935599	645797	624078	681407	910927	847070	1.41038e+06	594802	524085	531282
1.043	125.965	126.973	1.1466e+07	1.28662e+07	1.18883e+07	1.54371e+07	1.3013e+07	1.51554e+07	1.40964e+07	1.51775e+07	8.43255e+06	9.01943e+06	1.13077e+07	1.40493e+07	1.19566e+07	9.45935e+06	1.01185e+07	1.16366e+07	1.27198e+07	1.16397e+07	1.18878e+07	1.09462e+07	1.09841e+07	1.3453e+07	1.37991e+07	1.28808e+07	1.31014e+07	1.21103e+07	1.54758e+07	1.47191e+07	6.47451e+06	1.28667e+07	1.2171e+07	1.28384e+07	7.79541e+06	1.42853e+07	1.23402e+07	1.71686e+07	1.50648e+07	1.37516e+07	1.48372e+07	1.4628e+07	8.19564e+06	7.00394e+06	1.23849e+07	1.03428e+07	7.61024e+06	1.02134e+07	1.48823e+07	1.21325e+07	9.08655e+06	8.39729e+06
0.997	125.992	126.999	3.41433e+06	3.66768e+06	3.7629e+06	4.68413e+06	4.20501e+06	4.9068e+06	4.52864e+06	4.78841e+06	3.94582e+06	4.01001e+06	4.19318e+06	3.25754e+06	3.17293e+06	3.60531e+06	3.68443e+06	3.54515e+06	3.02484e+06	3.28829e+06	3.44869e+06	3.73577e+06	4.26902e+06	3.00578e+06	3.669e+06	4.21863e+06	4.09212e+06	4.14875e+06	3.89854e+06	3.74845e+06	3.24914e+06	4.02632e+06	4.42145e+06	4.17516e+06	3.62619e+06	4.01979e+06	4.83295e+06	4.35426e+06	4.80477e+06	3.85641e+06	5.18322e+06	4.62884e+06	4.56323e+06	4.12471e+06	4.65817e+06	4.47465e+06	4.7912e+06	5.17429e+06	3.75426e+06	2.25537e+06	4.12449e+06	4.45788e+06
9.81	126.032	127.039	497701	612778	619745	75464.1	639390	526191	432763	506657	652817	604336	577017	633808	655911	511672	788331	544710	499940	793673	460146	992679	497350	848878	534813	726861	576190	385296	611547	714833	595231	645408	737054	456475	685273	56441.8	432568	797206	822908	742846	485916	626740	706357	514077	855633	73147.7	683492	669390	512740	642909	623609	486014
1.201	126.079	127.087	885301	1.02771e+06	1.04337e+06	993371	1.06453e+06	1.04728e+06	865319	851468	173576	177254	295183	109655	128709	97045.5	1.48192e+06	234006	362747	92195.8	94247.7	85437.6	171835	397403	517051	109108	96233.9	83875.5	392269	310768	417441	100060	106441	96904.6	241585	269518	345040	122754	107910	92525.5	196955	357042	299806	70565	113752	178989	263819	252946	739566	243191	147577	189977
1.191	126.099	127.106	832804	706045	713940	746175	676083	868069	786120	803003	70577.5	64920.2	108349	86073.5	80419.9	76175.7	1.09715e+06	72213.5	68566.1	121950	73979.5	67064	60858.7	71992.6	134910	84944.9	75538.6	65837.9	72857.4	71712.8	76834.2	78542	83550.6	76065	66496.6	76665.9	85215.7	72248.4	84703.6	72627.6	70104.3	74019	64232.1	55389.9	79329.7	74536.7	54773.7	61134.3	88157.4	70891.9	65415.2	62304.4
12.738	126.104	127.112	765239	661543	773655	829761	851056	715011	699117	533173	305404	591504	467004	644666	632368	620383	651170	675790	667066	430605	587305	519977	689604	688513	601185	560089	749540	654113	770525	806125	419343	574321	420179	574675	612119	541355	687967	751241	695464	739966	549393	605101	647427	492054	680551	668825	518413	761908	485856	408629	728611	491615
1.044	127.012	128.019	3.05403e+08	3.44045e+08	3.40949e+08	3.92403e+08	3.16405e+08	3.56919e+08	3.41936e+08	3.7044e+08	2.97995e+08	3.22169e+08	3.57731e+08	3.47968e+08	3.41018e+08	3.07538e+08	3.26384e+08	3.55978e+08	3.66784e+08	3.32562e+08	3.1711e+08	3.26689e+08	3.32334e+08	3.22857e+08	3.59347e+08	3.56284e+08	3.51397e+08	3.33008e+08	3.92183e+08	3.69072e+08	3.15248e+08	3.45882e+08	3.3641e+08	3.37764e+08	2.63968e+08	3.30055e+08	3.29288e+08	3.87308e+08	3.47814e+08	3.30067e+08	3.64202e+08	3.36754e+08	2.63396e+08	2.23227e+08	2.97554e+08	2.71996e+08	2.41843e+08	2.94384e+08	3.18708e+08	3.05202e+08	2.54589e+08	2.65056e+08
1.196	127.012	128.019	4.34804e+07	4.21336e+07	4.38519e+07	4.38878e+07	4.18749e+07	4.39923e+07	4.07955e+07	4.06709e+07	1.97165e+07	4.42705e+06	3.24426e+07	7.93999e+07	3.46048e+07	2.30486e+07	3.24755e+07	3.58431e+07	3.29176e+07	5.55414e+06	3.53563e+07	2.42323e+07	2.0043e+07	5.91763e+07	6.93301e+07	2.78312e+07	4.22524e+07	2.57652e+07	5.28948e+07	4.4854e+07	4.19063e+07	3.84306e+07	3.1194e+07	3.25302e+07	1.57333e+07	2.54631e+07	1.94835e+07	4.24055e+07	3.7373e+07	5.4324e+07	3.30709e+07	4.67294e+07	2.72386e+06	1.87314e+06	3.59454e+07	3.89132e+07	7.8377e+06	3.02012e+06	4.78089e+07	4.6917e+07	2.68386e+06	1.69926e+07
1.05	127.048	128.056	1.06747e+06	1.31896e+06	982567	1.09108e+06	735384	757037	649827	830093	1.12565e+06	1.18393e+06	1.4816e+06	1.4502e+06	1.15792e+06	1.32205e+06	1.25474e+06	1.27515e+06	1.59271e+06	1.265e+06	1.12555e+06	1.26773e+06	1.17776e+06	793932	957270	913003	1.11168e+06	895525	910786	1.03527e+06	817149	770854	816390	929567	723947	827756	954024	633090	945678	670430	838786	680685	650107	545503	645586	698681	303062	509761	879223	719287	401369	695199
13.936	127.055	128.062	131612	119101	130220	150512	107244	117440	101183	94104.4	52672.5	40153.5	51195.9	164176	163968	183455	63843.9	53962.8	167334	175371	300971	181034	65353.7	178081	33943.1	138666	53990.2	51849.2	237831	308118	141877	108052	192443	92087.3	233460	68595.7	34264.9	64894.2	159545	147214	56042.7	50725.7	260099	50733	202366	65141.3	60551.6	49917.3	109363	176468	90010.7	46408.4
13.814	127.055	128.062	157055	249354	257161	241354	246529	187487	166528	191011	44642.9	44698.7	44828.9	368218	164896	183455	59359.4	176239	167334	175371	969741	181034	77956.8	178081	37138.8	52265	53990.2	65791.2	468940	585087	577081	383838	552341	54129	463329	49025.8	29971.6	37318.8	159545	310584	68052.2	34911.3	627047	58813.9	873562	60219	60551.6	49009.1	128578	276714	265297	53622.2
10.598	127.1	128.107	1.2018e+06	1.30264e+06	849990	1.01547e+06	1.11155e+06	938595	1.05185e+06	927542	1.27165e+06	1.09501e+06	978174	1.02563e+06	1.15139e+06	1.30307e+06	1.0448e+06	1.0282e+06	1.10454e+06	1.5077e+06	1.15797e+06	1.40542e+06	1.55088e+06	1.49536e+06	1.37642e+06	1.46708e+06	1.30022e+06	1.02071e+06	1.12601e+06	998565	1.16777e+06	1.02239e+06	1.01727e+06	1.44925e+06	1.06849e+06	1.13173e+06	1.12221e+06	1.27585e+06	1.27545e+06	829727	716813	4.91304e+06	873382	1.30823e+06	973702	1.0242e+06	1.39544e+06	1.01133e+06	1.07212e+06	1.02506e+06	981024	1.20222e+06
1.202	127.111	128.118	1.23158e+06	1.21862e+06	1.06932e+06	1.06696e+06	1.27947e+06	1.32213e+06	1.207e+06	1.04605e+06	43985.9	53592.1	55449.9	71054.3	66387.2	62883.5	1.87706e+06	59612.7	70639.7	59741	61070.5	55361.8	50239.2	88411.7	192346	70122.6	62357.6	54349.6	69881.5	74373.6	69157.2	64836.9	68971.6	62792.2	54893.4	63288.2	230409	59641.5	69923.4	59954.6	54832.5	61103.2	41584.8	45724.7	58739	61530.6	41425.9	50466.8	72774.5	58521.8	54000.7	51432.7
1.038	127.996	146.03	5.54874e+06	5.94824e+06	6.0319e+06	5.48379e+06	5.29367e+06	5.9025e+06	4.39643e+06	6.47167e+06	4.99241e+06	5.06015e+06	6.52304e+06	5.11398e+06	5.23567e+06	4.44458e+06	5.39309e+06	5.68227e+06	5.20139e+06	5.73077e+06	5.44229e+06	5.235e+06	4.99822e+06	5.69176e+06	4.89913e+06	6.08633e+06	5.78376e+06	5.30769e+06	2.24689e+06	2.31271e+06	2.26741e+06	5.69423e+06	5.45473e+06	4.64716e+06	3.91666e+06	4.94426e+06	4.49876e+06	4.86891e+06	5.37738e+06	5.56025e+06	5.37315e+06	5.91631e+06	3.9726e+06	3.44649e+06	4.28431e+06	3.76812e+06	3.61271e+06	3.85616e+06	6.73465e+06	4.45648e+06	4.14968e+06	4.03344e+06
1.042	128.013	129.02	3.9985e+07	4.44695e+07	4.74579e+07	5.01554e+07	4.03484e+07	4.57666e+07	4.40931e+07	4.81899e+07	4.05212e+07	4.2348e+07	4.57074e+07	4.52227e+07	4.48658e+07	3.90398e+07	4.28398e+07	4.55029e+07	4.67846e+07	4.29995e+07	4.04623e+07	4.30161e+07	4.2189e+07	4.15173e+07	4.49157e+07	4.50021e+07	4.57562e+07	4.18898e+07	5.09311e+07	4.78126e+07	4.07922e+07	4.54476e+07	4.33138e+07	4.34372e+07	3.3773e+07	4.27493e+07	4.23496e+07	4.93628e+07	4.46772e+07	4.22918e+07	4.57898e+07	4.42598e+07	3.3549e+07	2.73019e+07	3.82496e+07	3.46609e+07	3.13951e+07	3.62546e+07	4.25989e+07	3.96019e+07	3.24887e+07	3.49026e+07
1.05	128.015	129.022	9.21429e+06	1.06323e+07	1.03556e+07	1.2094e+07	9.07253e+06	1.09227e+07	1.09159e+07	1.13494e+07	9.51591e+06	9.92973e+06	1.15248e+07	1.10587e+07	1.05002e+07	9.57387e+06	1.06457e+07	1.20047e+07	1.07773e+07	1.02648e+07	9.79171e+06	1.02228e+07	1.05014e+07	9.9407e+06	1.05657e+07	1.07758e+07	1.03871e+07	1.08038e+07	1.22679e+07	1.12402e+07	9.53593e+06	1.12871e+07	1.08721e+07	1.04163e+07	7.74739e+06	9.91167e+06	1.01038e+07	1.22547e+07	9.80622e+06	1.03743e+07	1.08318e+07	1.02348e+07	8.36352e+06	7.1388e+06	9.23956e+06	8.2825e+06	7.42514e+06	9.36871e+06	9.8468e+06	9.41649e+06	7.63361e+06	8.37832e+06
13.813	128.062	129.07	151496	118731	109462	112877	178520	94158.8	74368.9	105664	7823.15	11922	19226.2	176228	27292.1	11713.6	8173.5	19852	20271.6	16169.6	464573	22866.1	13595.7	16608.1	6623.56	8539.3	19932.7	16443.9	248766	266504	254948	180448	334576	17436.1	350833	18390.4	21232.3	22947	14065.7	144837	18257.3	19961.4	310243	15752.7	412449	29946.3	31509.5	13358.1	91740.8	142328	137287	20043.8
8.75	128.084	129.091	1.37605e+06	1.30129e+06	1.15832e+06	1.31953e+06	1.06261e+06	1.1331e+06	1.12007e+06	1.06713e+06	789582	823791	859307	2.0219e+06	841413	914919	879332	806525	857725	852364	3.18505e+06	879482	823452	870609	904386	888286	772011	889085	2.08291e+06	2.21837e+06	1.61004e+06	1.65114e+06	1.50044e+06	795320	2.39267e+06	687308	703242	591278	599468	1.38608e+06	560781	659342	2.67811e+06	587818	3.29724e+06	604059	687345	560558	764437	1.36312e+06	1.02953e+06	562039
4.278	128.095	129.102	5.95228e+06	6.19598e+06	6.39292e+06	6.95444e+06	3.01522e+06	5.27883e+06	5.65197e+06	5.93085e+06	7.42426e+06	8.01461e+06	8.29105e+06	4.08741e+06	6.58658e+06	4.03841e+06	8.13833e+06	6.29651e+06	5.05615e+06	7.72139e+06	5.18925e+06	8.86551e+06	6.58369e+06	5.50167e+06	3.52738e+06	4.953e+06	5.45525e+06	6.11066e+06	6.5805e+06	2.8967e+06	5.22489e+06	4.68665e+06	6.57145e+06	6.49244e+06	6.4646e+06	7.02876e+06	3.2531e+06	2.70196e+06	3.84638e+06	5.31465e+06	5.77889e+06	5.29036e+06	4.07969e+06	2.38778e+06	4.96842e+06	4.36568e+06	6.43791e+06	5.03314e+06	1.50512e+06	4.023e+06	3.94103e+06	1.86039e+06
1.387	128.944	129.951	2.1913e+06	2.29282e+06	3.00129e+06	2.87186e+06	3.04188e+06	2.33374e+06	1.71128e+06	1.06174e+06	2.63988e+06	1.82132e+06	1.91926e+06	3.38023e+06	4.25813e+06	3.98735e+06	3.50236e+06	4.00471e+06	4.06889e+06	4.63443e+06	4.11432e+06	5.03151e+06	2.16262e+06	4.69333e+06	2.50896e+06	2.77708e+06	8.64892e+06	3.01614e+06	5.8357e+06	2.95088e+06	7.11496e+06	6.53667e+06	4.58845e+06	1.06526e+06	1.79336e+06	2.42095e+06	1.17223e+06	4.03719e+06	1.93476e+06	1.82319e+06	1.91548e+06	1.59526e+06	1.61707e+06	712668	3.4189e+06	3.00075e+06	324085	540378	2.42925e+06	2.32141e+06	1.04552e+06	2.27899e+06
0.31	128.972	129.979	187859	561070	735428	776972	2.49911e+06	4.17922e+06	3.96547e+06	3.17041e+06	484318	338163	469654	810036	1.2164e+06	1.04472e+06	650089	1.32502e+06	1.41064e+06	1.12925e+06	1.14331e+06	954396	1.67242e+06	1.49335e+06	981048	655070	962153	1.03777e+07	882881	6.89344e+06	2.78092e+06	737348	5.25369e+06	4.73693e+06	511154	532579	4.62744e+06	3.3541e+06	499834	3.32558e+06	4.85475e+06	842733	466741	555824	542063	396127	484742	641751	382942	411701	600414	1.07738e+06
7.333	128.998	130.005	514472	459153	425434	490644	463501	533372	454830	480274	518312	568376	802994	688146	425726	561757	900482	563330	356714	509063	444677	728611	459960	512204	436159	349189	338589	411587	523335	442867	382879	273848	351475	382037	434083	593971	372760	349027	261465	401022	323911	377764	263074	265032	288071	313704	318031	216203	219567	200097	289309	285704
1.042	129.01	130.017	4.68965e+07	5.17006e+07	5.1087e+07	6.00791e+07	4.69334e+07	5.40346e+07	5.22629e+07	5.47043e+07	4.52086e+07	4.81297e+07	5.35284e+07	5.29311e+07	5.00554e+07	4.48196e+07	4.81875e+07	5.3436e+07	5.35831e+07	4.95379e+07	4.78771e+07	4.89954e+07	5.28545e+07	4.81822e+07	5.32221e+07	5.37864e+07	5.22489e+07	5.04807e+07	5.8467e+07	5.40868e+07	2.47475e+07	5.38215e+07	5.59383e+07	5.09709e+07	3.92851e+07	4.92768e+07	5.09384e+07	5.86317e+07	5.11883e+07	4.96781e+07	5.65047e+07	5.08176e+07	3.92976e+07	3.32897e+07	4.49398e+07	4.13459e+07	3.58367e+07	1.93785e+07	4.83356e+07	4.61607e+07	3.91083e+07	4.03143e+07
1.19	129.01	130.017	5.94889e+06	6.09144e+06	6.1926e+06	5.28983e+06	5.36772e+06	5.38133e+06	5.11484e+06	5.83042e+06	2.24651e+06	3.15858e+06	4.47567e+06	1.11011e+07	4.89101e+06	3.31838e+06	4.09692e+06	4.78251e+06	4.35204e+06	4.67077e+06	4.81901e+06	3.45807e+06	2.56972e+06	9.3173e+06	9.99971e+06	3.66203e+06	5.29072e+06	2.99212e+06	6.72755e+06	5.7183e+06	5.43423e+06	5.81761e+06	4.89941e+06	4.66753e+06	2.31164e+06	3.57776e+06	2.12977e+06	6.5494e+06	5.90341e+06	7.83899e+06	5.0398e+06	6.60519e+06	3.92976e+07	1.70137e+06	5.17073e+06	4.76649e+06	1.24657e+06	1.57197e+06	7.10202e+06	5.69202e+06	2.86718e+06	2.399e+06
1.043	129.016	130.023	3.16626e+06	3.87956e+06	3.65423e+06	4.20192e+06	3.08867e+06	3.78123e+06	3.30436e+06	3.88869e+06	3.00863e+06	3.43099e+06	3.57788e+06	3.32794e+06	3.18657e+06	2.98971e+06	3.39034e+06	3.73013e+06	3.65315e+06	3.64513e+06	3.49102e+06	3.47816e+06	3.35979e+06	3.58507e+06	3.86888e+06	3.64728e+06	3.37999e+06	3.46552e+06	3.55732e+06	3.83175e+06	3.16034e+06	3.3703e+06	3.36026e+06	3.63303e+06	2.65247e+06	3.23258e+06	3.55179e+06	3.99751e+06	3.34418e+06	3.36136e+06	4.19438e+06	3.43377e+06	2.55097e+06	2.0839e+06	3.19129e+06	2.76719e+06	2.28669e+06	2.74352e+06	3.26412e+06	3.01659e+06	2.80368e+06	2.64337e+06
1.236	129.043	130.05	352077	333577	341873	458954	517687	265997	484821	491027	86833.5	58621.8	64198.7	98200.5	70942.9	68299.3	79831.4	86777.4	86153.5	139242	103847	74755.3	148312	151555	91063.8	274772	236914	333074	187214	139835	327090	630599	232131	650214	395739	613035	545655	853478	1.01784e+06	571251	1.27549e+06	990769	952779	934182	999811	761690	2.62874e+06	1.8227e+06	1.10543e+06	422334	1.58138e+06	1.43057e+06
4.622	129.152	130.159	2.74549e+07	3.04354e+07	3.2081e+07	3.49373e+07	2.56363e+07	2.8036e+07	3.47971e+07	3.31839e+07	3.16172e+07	3.72415e+07	4.5335e+07	3.02654e+07	3.69424e+07	3.21428e+07	5.184e+07	2.25207e+07	2.28136e+07	2.68304e+07	1.92195e+07	4.17763e+07	2.19211e+07	2.7105e+07	2.69645e+07	2.88687e+07	2.41267e+07	2.02574e+07	3.91356e+07	3.52459e+07	3.68011e+07	2.59548e+07	2.62217e+07	2.51044e+07	3.33728e+07	3.08828e+07	2.80036e+07	2.93972e+07	1.98194e+07	2.42487e+07	2.11113e+07	1.47329e+07	2.26486e+07	1.48593e+07	2.76711e+07	1.58501e+07	1.73097e+07	1.83961e+07	1.49818e+07	1.45096e+07	1.38877e+07	1.69317e+07
1.414	129.936	130.943	516637	308286	62642.5	296870	79591.5	338673	227629	428586	209268	263519	73310.7	213135	228145	443023	219830	154546	252356	85783.7	183869	90464.3	195213	257983	159893	98105.7	285032	185196	161507	298241	118566	198962	324417	75466.2	46217.8	393712	324006	228974	41962.9	243480	413552	206707	37850.2	39466.4	154018	42157.5	40748.4	37993.4	341939	119875	38534.2	263768
1.048	130.013	131.02	978684	1.30183e+06	1.01554e+06	1.27934e+06	1.07701e+06	1.11845e+06	945880	1.19362e+06	1.23989e+06	860050	1.25365e+06	1.14173e+06	1.03819e+06	845547	916557	1.24767e+06	1.24645e+06	1.12107e+06	778287	805885	549234	1.00074e+06	1.11343e+06	1.02185e+06	1.105e+06	1.0452e+06	1.06803e+06	906633	769071	1.28926e+06	1.02951e+06	1.16201e+06	761628	1.30247e+06	1.27361e+06	1.38798e+06	1.25958e+06	1.04553e+06	1.30819e+06	976496	1.04542e+06	585593	1.16376e+06	1.1138e+06	597217	1.00508e+06	985141	1.1479e+06	724530	1.09236e+06
1.046	130.048	131.055	1.40579e+06	1.69275e+06	1.17706e+06	1.66955e+06	1.10062e+06	920391	1.13192e+06	1.25465e+06	1.1284e+06	714151	1.48546e+06	989363	1.51138e+06	1.45674e+06	1.12414e+06	1.54808e+06	1.86713e+06	910379	1.75309e+06	1.47492e+06	876901	1.51577e+06	810449	1.81825e+06	1.43052e+06	1.46788e+06	1.52548e+06	621199	669814	1.05231e+06	1.18818e+06	1.40501e+06	735524	828767	849173	1.23408e+06	1.06756e+06	1.13288e+06	1.14128e+06	980587	727660	511901	775756	860199	744452	794448	952103	836022	717974	815332
13.816	130.078	131.085	434830	641031	553042	625060	634203	536549	504234	630088	97013.6	106159	140053	1.04648e+06	386116	109320	120801	220057	146559	112736	2.38596e+06	279285	122705	443999	111068	140921	96554.2	263409	1.50026e+06	1.81335e+06	1.40358e+06	913116	1.2564e+06	132615	1.84194e+06	135666	125528	99294.9	80669.3	689342	140651	88130.1	1.48049e+06	130228	1.80622e+06	148228	162326	106000	168133	838275	640284	113695
0.263	130.922	131.93	1.68694e+06	8.33279e+06	8.69755e+06	1.00005e+07	1.15053e+07	2.20327e+07	9.28814e+06	1.04085e+07	9.90487e+06	6.40823e+06	8.31402e+06	1.11681e+07	1.46217e+07	1.37579e+07	1.13445e+07	1.30573e+07	1.4541e+07	1.35415e+07	1.42517e+07	1.2777e+07	3.26781e+07	1.68754e+07	1.61022e+07	1.44342e+07	1.4578e+07	4.67729e+07	1.92455e+07	1.2212e+07	2.78747e+07	2.37913e+07	1.78273e+07	2.55184e+07	1.88711e+07	3.6579e+06	1.56183e+07	1.69233e+07	3.73862e+06	2.44103e+07	1.98522e+07	2.09677e+07	3.72061e+06	7.59381e+06	1.14219e+07	6.10552e+06	1.20724e+07	7.93679e+06	5.76038e+06	4.28365e+06	2.62876e+06	1.90338e+07
1.53	130.943	131.95	599113	547732	967745	1.66297e+06	1.55211e+06	1.33313e+06	1.28084e+06	1.73116e+06	902260	460806	713849	1.10882e+06	1.04202e+06	487899	986605	1.15359e+06	952907	810889	544611	720131	555632	1.53413e+06	692799	544092	2.24738e+06	2.49439e+06	1.15592e+06	1.50694e+06	2.61039e+06	2.66868e+06	2.47625e+06	1.25138e+06	2.01416e+06	2.85866e+06	900193	2.46005e+06	2.24676e+06	739823	2.34878e+06	1.98023e+06	1.13854e+06	850029	3.18169e+06	2.21068e+06	279068	1.85217e+06	3.71721e+06	6.46114e+06	2.67502e+06	2.54045e+06
1.077	130.999	132.006	1.09601e+06	1.79623e+06	1.4674e+06	1.77815e+06	1.04997e+06	1.22414e+06	1.13155e+06	1.47189e+06	307588	597767	983539	2.49191e+06	1.13859e+06	848245	1.0861e+06	1.40827e+06	1.61798e+06	1.58495e+06	1.34081e+06	923254	677528	1.87852e+06	2.32055e+06	1.32579e+06	1.35424e+06	894445	2.12578e+06	1.82092e+06	1.79938e+06	1.60945e+06	1.0999e+06	1.05203e+06	290846	1.37672e+06	734135	1.95102e+06	1.43591e+06	1.24052e+06	1.11675e+06	1.56396e+06	318133	105202	541624	666169	353480	449610	1.4637e+06	752036	234091	218322
1.209	130.999	132.006	5.3213e+06	4.56224e+06	4.97915e+06	4.9198e+06	4.67306e+06	5.36933e+06	5.05055e+06	5.11758e+06	1.41359e+06	1.79502e+06	3.10424e+06	9.70816e+06	3.1949e+06	2.06246e+06	2.69454e+06	3.76973e+06	4.10842e+06	3.5801e+06	3.59847e+06	2.09187e+06	1.70615e+06	7.16858e+06	8.51275e+06	3.00633e+06	4.82064e+06	2.06469e+06	7.1033e+06	5.11081e+06	5.53283e+06	5.17596e+06	3.76551e+06	4.2015e+06	1.11959e+06	3.16633e+06	2.0241e+06	6.2984e+06	4.87123e+06	7.23345e+06	4.77584e+06	7.55035e+06	1.50987e+06	506916	3.62342e+06	3.12099e+06	532208	1.26153e+06	8.98643e+06	4.04693e+06	1.24527e+06	1.57711e+06
1.057	131.043	132.05	1.16555e+07	1.49512e+07	1.61098e+07	1.49968e+07	8.41344e+06	8.50415e+06	8.90985e+06	1.14575e+07	1.13503e+07	1.25699e+07	1.23052e+07	1.40539e+07	1.40058e+07	1.19666e+07	1.38096e+07	1.41079e+07	1.48955e+07	1.31674e+07	6.00989e+06	1.34815e+07	1.37101e+07	1.32316e+07	1.51281e+07	1.52432e+07	1.27557e+07	1.22362e+07	1.49986e+07	1.37019e+07	1.04783e+07	1.19843e+07	1.03223e+07	9.32651e+06	6.62107e+06	9.27721e+06	9.35482e+06	1.09259e+07	9.35603e+06	8.45216e+06	9.20763e+06	8.58299e+06	6.75666e+06	4.79057e+06	5.84501e+06	6.49702e+06	5.6117e+06	6.85886e+06	8.12721e+06	7.67245e+06	6.26599e+06	6.15613e+06
1.225	131.043	132.051	2.41875e+06	2.24657e+06	2.41844e+06	2.14173e+06	1.90349e+06	1.8447e+06	1.77265e+06	2.13688e+06	679526	850353	1.65032e+06	4.3062e+06	1.72151e+06	1.19543e+06	1.11725e+06	1.92349e+06	1.78893e+06	1.67147e+06	1.84461e+06	1.10368e+06	745247	3.0829e+06	3.30408e+06	1.44923e+06	2.00401e+06	1.0012e+06	2.6024e+06	2.19948e+06	2.37655e+06	2.22877e+06	1.53039e+06	1.41553e+06	438620	1.22558e+06	627484	2.05817e+06	1.68737e+06	2.28235e+06	1.65348e+06	2.31728e+06	597438	302719	1.65256e+06	1.27336e+06	186985	423870	2.50287e+06	1.86418e+06	497551	566527
1.679	131.095	132.102	846401	866614	988500	735734	726601	915369	934372	823062	148193	159019	144582	429890	121900	223501	127172	129874	265927	459809	416103	239955	234720	383852	625813	607623	350402	522481	744668	596119	966836	1.12627e+06	973455	790543	595428	1.14434e+06	702536	1.58169e+06	687646	1.86497e+06	1.31993e+06	2.25994e+06	660009	614363	1.10623e+06	875516	2.0877e+06	1.5328e+06	6.20365e+06	1.82197e+06	845132	1.15545e+06
1.561	131.951	132.958	3.31935e+06	3.36535e+06	3.99345e+06	2.88503e+06	3.04188e+06	1.08823e+06	2.94252e+06	3.8708e+06	2.63988e+06	2.1525e+06	3.16347e+06	6.12568e+06	6.29613e+06	3.98735e+06	3.94764e+06	5.25164e+06	4.57457e+06	5.34413e+06	3.38813e+06	4.67488e+06	2.40007e+06	5.35983e+06	4.9692e+06	2.77708e+06	4.98092e+06	3.07938e+06	5.8357e+06	3.78585e+06	7.11496e+06	6.53667e+06	4.58845e+06	1.80336e+06	1.99178e+06	1.98783e+06	1.17223e+06	4.03719e+06	1.93476e+06	1.20225e+06	2.14003e+06	3.66847e+06	544611	933964	2.49398e+06	3.00075e+06	456044	763536	5.0943e+06	4.392e+06	1.04552e+06	1.0558e+06
1.212	132	133.007	629248	589149	645514	617202	600642	657395	543799	618611	198543	187424	405444	1.13214e+06	365371	296252	530815	459030	488903	423621	469889	225525	251027	952827	924486	345973	573684	297806	805516	558031	611722	598020	725597	530740	185507	360475	265111	789912	613213	848575	512987	908826	254011	54977	668468	526626	49808.4	207356	1.17638e+06	464714	79982.2	310023
7.796	132.021	133.028	2.51978e+06	3.55733e+06	3.93196e+06	2.85484e+06	2.88134e+06	2.76343e+06	2.22918e+06	3.07978e+06	8.73525e+06	3.86849e+06	3.25947e+06	5.25651e+06	2.92036e+06	2.92461e+06	3.91256e+06	3.76552e+06	4.2916e+06	3.83058e+06	3.34598e+06	3.74747e+06	2.86834e+06	3.90632e+06	3.14446e+06	2.88347e+06	3.33522e+06	3.1757e+06	4.62034e+06	5.03756e+06	3.4553e+06	2.98369e+06	3.31727e+06	2.68359e+06	3.11087e+06	2.96591e+06	1.9815e+06	2.77986e+06	2.99875e+06	3.96981e+06	1.95637e+06	2.71352e+06	2.57116e+06	1.63532e+06	2.345e+06	2.46651e+06	1.4735e+06	1.35113e+07	4.46219e+06	2.61811e+06	2.33747e+06	1.60121e+06
7.035	132.057	133.065	2.24309e+06	2.03494e+06	2.19891e+06	2.65102e+06	2.49565e+06	1.99599e+06	1.9953e+06	2.30841e+06	1.57524e+06	1.58429e+06	1.6668e+06	1.08361e+07	1.78182e+06	1.53662e+06	2.36898e+06	1.43404e+07	1.66449e+06	1.20268e+07	1.65525e+06	1.6965e+06	1.77182e+06	1.62999e+06	2.01102e+06	1.24556e+07	1.80371e+06	1.79718e+06	1.19167e+07	3.04997e+06	1.9075e+06	1.20979e+07	1.86692e+06	1.0805e+07	3.80746e+06	1.33074e+06	9.07332e+06	1.40234e+06	1.52607e+06	1.66772e+06	8.69627e+06	1.23012e+06	1.07056e+06	1.2053e+06	3.17695e+06	1.35329e+06	1.15412e+06	2.4448e+06	1.63154e+06	1.34829e+06	1.15244e+06	1.28542e+06
12.728	132.094	133.101	1.73917e+07	1.40457e+07	7.97819e+06	1.58238e+07	1.51858e+07	1.50254e+07	1.75281e+07	9.47983e+06	8.08138e+06	1.04973e+07	7.94471e+06	9.21035e+06	1.10662e+07	1.12237e+07	8.20098e+06	1.05752e+07	9.41109e+06	1.95555e+07	9.37452e+06	2.42059e+07	9.26114e+06	1.11462e+07	1.44353e+07	1.18491e+07	1.7598e+07	1.05313e+07	1.3136e+07	1.27725e+07	1.18621e+07	1.0836e+07	1.01154e+07	9.95471e+06	9.92127e+06	1.18996e+07	1.14563e+07	1.23658e+07	1.26296e+07	1.0849e+07	9.16695e+06	2.05439e+07	1.23114e+07	1.03835e+07	1.19011e+07	9.72083e+06	1.09139e+07	1.37411e+07	1.30081e+07	1.28476e+07	1.08282e+07	9.21792e+06
8.755	132.094	133.101	5.57802e+06	6.89976e+06	6.98042e+06	7.22799e+06	5.52683e+06	5.98281e+06	7.14613e+06	5.64977e+06	4.16948e+06	4.26303e+06	7.01709e+06	8.40927e+06	1.34937e+07	7.58e+06	4.64755e+06	4.55778e+06	2.72952e+06	4.7142e+06	1.55504e+07	4.68959e+06	7.63381e+06	4.75387e+06	4.78709e+06	1.19904e+07	4.43165e+06	3.74664e+06	1.04783e+07	1.07121e+07	7.99249e+06	2.14204e+07	8.3357e+06	4.59858e+06	1.09789e+07	4.52944e+06	1.16527e+07	4.71686e+06	4.29809e+06	7.25749e+06	3.74028e+06	5.14999e+06	1.18102e+07	1.08776e+07	1.5291e+07	4.17585e+06	5.37769e+06	3.95138e+06	4.44744e+06	8.05381e+06	6.29054e+06	4.43428e+06
11.275	132.094	133.101	1.91719e+06	1.48675e+06	1.3281e+06	1.28335e+06	1.79593e+06	1.32074e+06	1.11001e+06	1.76478e+06	1.78264e+06	1.30676e+06	1.37992e+06	2.08612e+06	1.40886e+06	1.77267e+06	1.56992e+06	1.92774e+06	1.09464e+06	1.55653e+06	6.87984e+06	2.10355e+06	1.58463e+06	1.61766e+06	2.97428e+06	1.02526e+06	2.9155e+06	2.66125e+06	1.82035e+06	6.30433e+06	1.71936e+06	1.64443e+06	1.39457e+06	2.78692e+06	2.35069e+06	1.585e+06	1.22097e+06	1.65776e+06	1.17965e+06	1.97719e+06	1.37199e+06	1.27668e+06	1.02866e+07	1.07009e+06	1.31049e+06	1.2836e+06	1.27562e+06	1.30597e+06	1.96436e+06	1.76514e+06	1.64943e+06	1.51456e+06
11.487	132.094	133.101	1.08429e+06	1.25194e+06	1.50046e+06	1.4289e+06	1.14105e+06	1.32148e+06	1.11041e+06	1.19048e+06	585292	768121	672220	672961	634736	800531	837640	776509	788563	791019	841000	865125	853674	701354	763437	839832	833268	831878	5.70675e+06	4.30973e+06	1.06126e+06	1.01655e+06	6.9131e+06	858671	2.32954e+06	834159	1.00539e+06	1.06908e+06	791504	999740	621392	830799	899712	3.98807e+06	882452	895913	845618	847399	2.86917e+06	969594	981305	713101
1.08	132.996	134.003	549935	633872	761269	793707	364841	523457	416147	528742	124404	206226	395998	1.10101e+06	507211	344858	364979	676428	841509	647344	393484	338646	366105	729930	1.06007e+06	689344	600883	278395	995591	685669	420571	759838	418435	540735	131685	554374	315799	748753	638970	490150	357814	459264	103182	252525	182099	204133	75545.5	211009	511784	334291	61262.2	44622.7
1.075	133.947	134.954	6.17225e+06	7.10722e+06	8.21532e+06	8.5188e+06	6.35459e+06	1.02646e+07	9.99465e+06	1.0561e+07	1.07748e+06	2.44419e+06	3.99393e+06	1.48417e+07	6.09677e+06	3.00359e+06	3.12633e+06	7.72637e+06	9.90237e+06	8.02637e+06	6.83796e+06	4.58659e+06	2.8199e+06	1.34557e+07	1.39243e+07	6.89818e+06	6.71282e+06	3.27919e+06	1.22636e+07	1.18413e+07	1.04551e+07	9.20087e+06	1.03484e+07	7.27826e+06	1.87016e+06	8.32405e+06	5.12867e+06	1.34153e+07	9.61503e+06	1.11489e+07	1.01271e+07	1.13153e+07	1.06212e+06	397996	3.36629e+06	2.82707e+06	1.0484e+06	2.15262e+06	1.32373e+07	4.47545e+06	1.12985e+06	1.26668e+06
1.201	133.947	134.954	928996	889338	899328	819855	868886	514046	925288	992466	337195	238372	578612	1.79351e+06	672299	332802	564429	755021	622048	596934	681265	285062	264503	1.4865e+06	1.60226e+06	428857	682360	442951	1.19948e+06	872562	845610	873625	581696	700889	188505	603941	319700	1.05761e+06	816394	1.266e+06	725619	1.1831e+06	1.37358e+06	93097.4	720215	332134	48596.1	201770	1.41459e+06	644626	266978	263894
1.04	133.992	134.999	9.14841e+06	1.00087e+07	1.03384e+07	1.2122e+07	9.96095e+06	1.06999e+07	9.40837e+06	1.2172e+07	7.87427e+06	8.42717e+06	1.0813e+07	1.15267e+07	9.6063e+06	8.36988e+06	8.60301e+06	9.92127e+06	1.02292e+07	9.30903e+06	4.49005e+06	9.56656e+06	8.48341e+06	9.86742e+06	1.19027e+07	1.10413e+07	1.02808e+07	9.66489e+06	1.35273e+07	6.22733e+06	9.84499e+06	1.1375e+07	9.42019e+06	9.79444e+06	6.12343e+06	1.05528e+07	1.01719e+07	1.22929e+07	5.62597e+06	1.05825e+07	1.08547e+07	1.13293e+07	6.47397e+06	5.8979e+06	8.8911e+06	7.45242e+06	6.71886e+06	8.05226e+06	1.13616e+07	9.02261e+06	6.6373e+06	5.97847e+06
1.204	133.992	134.999	150916	144735	159909	167486	154841	137626	166916	178734	52045.8	84042.6	134583	404520	140992	74406.1	214759	153771	133992	153049	155757	65506.1	67739.7	311832	318412	82971.7	207065	64308.5	194188	178070	172412	153781	177614	116621	64951.9	74885	65075	148485	162055	209543	95094.3	146287	49204.7	54103.1	204818	138702	49016.7	59714.2	153615	228846	63895.6	60857.1
1.089	133.999	135.006	185821	178382	307970	310221	255687	303272	411647	244698	143793	185615	198888	548727	238538	530565	123927	165650	460561	460184	877795	193842	156496	494500	409945	262019	258090	227697	375700	321988	208473	234427	190926	223174	89309	197231	138288	396681	205109	253421	161701	281590	66936.9	78359.2	153508	144391	72939.3	132619	1.0204e+06	153754	72642.3	55304.7
1.534	134.023	152.057	1.40035e+06	1.59313e+06	1.20305e+06	1.23208e+06	2.0131e+06	2.16817e+06	1.6071e+06	1.84421e+06	50282.6	41995.9	69187.7	1.48496e+06	210635	339937	49651.2	50168.8	55873	898323	953423	992155	64441.1	129545	143715	1.43775e+06	1.59704e+06	973966	528123	520182	619599	2.67641e+06	4.31843e+06	3.23476e+06	714480	965602	505106	5.79359e+06	1.36346e+07	7.37981e+06	697188	1.61313e+06	388325	3.6678e+06	5.61934e+06	4.49779e+06	1.59838e+06	1.43006e+06	8.06273e+06	1.44591e+07	6.01886e+06	6.0844e+06
7.796	134.037	135.044	9.76334e+06	1.08127e+07	1.24875e+07	9.36426e+06	1.29764e+07	8.69197e+06	7.81511e+06	1.01494e+07	5.96014e+07	1.9745e+07	1.07412e+07	1.68834e+07	1.19557e+07	1.06357e+07	1.95452e+07	1.22776e+07	1.52866e+07	1.20862e+07	1.21537e+07	1.23664e+07	9.73112e+06	1.52795e+07	1.11547e+07	1.00567e+07	1.06758e+07	1.07311e+07	1.59184e+07	1.50447e+07	1.1169e+07	1.08817e+07	1.16323e+07	9.91512e+06	9.97931e+06	9.62189e+06	3.40822e+07	1.02939e+07	8.94418e+06	1.22626e+07	1.33147e+07	9.2633e+06	8.57089e+06	5.39149e+06	8.01546e+06	6.73578e+06	4.9244e+06	5.86859e+06	1.33081e+07	7.29611e+06	6.90373e+06	5.74924e+06
9.937	134.073	135.08	1.01822e+07	1.26968e+07	1.43879e+07	1.05131e+07	8.71757e+06	7.24984e+06	6.77479e+06	6.67135e+06	1.6715e+07	1.23305e+07	1.38525e+07	1.78447e+07	1.58925e+07	1.01262e+07	1.65837e+07	1.25733e+07	1.3638e+07	1.45074e+07	8.01285e+06	1.54045e+07	1.00492e+07	1.56928e+07	1.06335e+07	1.23672e+07	1.33633e+07	6.8629e+06	1.02419e+07	1.07596e+07	1.04322e+07	9.93598e+06	9.80682e+06	6.47057e+06	9.08773e+06	7.52431e+06	6.26796e+06	1.07606e+07	1.00318e+07	9.53605e+06	8.22068e+06	8.66774e+06	9.31052e+06	6.67837e+06	1.19202e+07	9.61138e+06	9.63777e+06	9.31315e+06	6.70993e+06	9.71153e+06	8.37485e+06	6.32361e+06
12.207	134.073	135.08	6.99887e+06	8.32734e+06	9.15322e+06	8.52159e+06	6.99988e+06	8.8374e+06	9.07367e+06	9.52048e+06	1.47174e+06	1.70763e+06	960372	679752	1.09422e+06	1.52277e+06	1.39583e+06	978399	1.0609e+06	1.0894e+06	1.23334e+06	1.03467e+06	1.17587e+06	1.0982e+06	1.0953e+06	1.23525e+06	1.59027e+06	1.5267e+06	1.06297e+06	1.08099e+06	848621	1.00929e+06	6.06834e+06	2.01432e+06	2.1389e+06	1.13866e+06	7.28912e+06	3.04483e+06	1.47042e+06	1.52092e+06	803835	1.4747e+06	1.06728e+06	6.3478e+06	2.63214e+06	4.60868e+06	3.1012e+06	1.22071e+06	3.3851e+06	2.32351e+06	2.67458e+06	1.00451e+06
11.603	134.073	135.08	1.82998e+06	1.92695e+06	1.60489e+06	1.73529e+06	1.70615e+06	1.80572e+06	1.76185e+06	1.53408e+06	847902	883371	886735	854235	773132	1.05792e+06	1.08855e+06	1.04673e+06	1.08788e+06	972002	951941	932118	1.08794e+06	1.023e+06	920154	1.03286e+06	1.12677e+06	1.16879e+06	1.01433e+06	1.10041e+06	900434	1.04539e+06	1.29622e+06	889608	1.01095e+06	926832	1.33941e+06	1.03537e+06	908167	885239	731282	3.61828e+06	705377	1.11646e+06	1.60077e+06	860489	1.5798e+06	745094	1.03573e+06	2.49493e+06	1.07325e+06	714392
12.369	134.073	135.08	2.40029e+06	2.46619e+06	2.67216e+06	3.03187e+06	2.31828e+06	3.07914e+06	2.86609e+06	3.76379e+06	517244	636064	487008	431209	505932	864406	863168	503496	707461	603715	512041	494758	646192	652639	617524	687927	639525	706408	628745	616874	522663	601881	1.93304e+06	865125	950715	525433	2.14392e+06	1.63117e+06	661621	737676	642044	665860	539559	1.70294e+06	1.15017e+06	1.45514e+06	973235	534954	1.36333e+06	729797	974092	413310
1.197	134.084	152.118	597568	449260	505675	379055	428055	581449	510315	298429	46387.3	56517.9	58477.1	74933.4	70011.5	66316.6	319797	62867.2	59691.9	63002.5	64404.6	58384.2	52982	62674.9	64722.9	73950.9	65761.9	57316.8	63427.8	62431.3	86183.3	68376.6	72737	66220.2	57890.2	66743.4	72904	62897.6	73740.8	63227.7	61031	64439	43855.1	48221	69062.4	64889.8	43687.6	53222	76747.5	76412.6	56948.8	54240.6
13.165	134.109	135.117	349392	368176	499380	416906	433938	447082	365244	417614	163886	172988	165453	475683	186028	174861	198117	158359	183925	190179	1.64511e+06	175534	204394	181449	195461	197651	250707	218658	838558	876318	518903	363713	478779	222483	1.29185e+06	195737	197376	183171	196203	299281	158134	197305	1.28191e+06	210235	1.72371e+06	199810	208465	221129	277311	566613	372004	206372
13.495	134.109	135.117	2.34442e+06	2.82656e+06	2.81308e+06	1.2737e+06	2.0543e+06	1.80281e+06	1.51731e+06	2.74298e+06	2.43158e+06	2.89671e+06	2.61051e+06	2.3263e+06	2.52172e+06	1.06281e+06	2.12755e+06	604603	2.81325e+06	3.18505e+06	2.16156e+06	2.83963e+06	3.10625e+06	2.35298e+06	2.44858e+06	3.13613e+06	3.21317e+06	2.39378e+06	2.3527e+06	2.60409e+06	2.47532e+06	2.97197e+06	2.36003e+06	2.92763e+06	2.3923e+06	1.40123e+06	2.95019e+06	460673	2.73437e+06	2.3956e+06	2.7577e+06	2.8958e+06	2.43996e+06	3.09905e+06	2.3418e+06	2.97648e+06	1.87319e+06	3.02921e+06	2.5642e+06	2.44256e+06	2.71727e+06	3.12025e+06
12.738	134.109	135.117	8.61467e+06	7.74327e+06	4.1768e+06	9.39568e+06	8.3534e+06	7.7849e+06	1.03814e+07	5.97009e+06	4.48459e+06	5.39957e+06	4.40125e+06	5.44146e+06	6.17249e+06	6.52743e+06	4.73805e+06	6.94969e+06	5.1493e+06	6.23729e+06	4.82314e+06	5.12688e+06	6.04084e+06	6.31571e+06	6.78692e+06	6.46096e+06	8.28454e+06	5.84875e+06	7.45344e+06	5.51787e+06	6.3847e+06	6.70502e+06	5.95729e+06	5.97781e+06	4.94692e+06	7.00721e+06	6.09304e+06	7.06685e+06	7.45993e+06	6.14889e+06	5.96754e+06	7.53621e+06	5.77409e+06	5.4686e+06	6.39217e+06	5.56387e+06	7.12711e+06	7.85756e+06	7.71077e+06	6.92796e+06	5.47586e+06	5.21051e+06
7.975	134.109	135.117	2.85914e+06	3.63602e+06	3.51307e+06	3.62309e+06	6.02223e+06	4.86917e+06	5.22697e+06	5.3044e+06	2.90335e+06	2.98332e+06	2.84303e+06	6.02182e+06	2.79603e+06	2.94476e+06	2.83183e+06	2.87778e+06	3.14753e+06	3.03177e+06	4.73613e+06	3.17502e+06	2.96434e+06	3.20793e+06	3.34487e+06	3.167e+06	3.32108e+06	3.23961e+06	6.77862e+06	3.62935e+06	6.47912e+06	4.72709e+06	6.48309e+06	2.5485e+06	4.83425e+06	2.59914e+06	2.84926e+06	2.81927e+06	2.83815e+06	4.77763e+06	2.53595e+06	2.59661e+06	3.68893e+06	2.52186e+06	3.86562e+06	2.5062e+06	2.37781e+06	2.67877e+06	7.73085e+06	5.26724e+06	4.49586e+06	2.41877e+06
6.797	134.109	152.143	3.31164e+06	3.46732e+06	3.32265e+06	3.6908e+06	3.02192e+06	3.53819e+06	3.54579e+06	3.71275e+06	158906	217066	317894	7.01287e+06	224904	256295	285239	305102	184492	259987	1.35528e+07	273472	284857	357805	258796	218523	218140	249692	5.44965e+06	6.3357e+06	8.55627e+06	6.49432e+06	7.59244e+06	359113	9.03326e+06	335525	363158	279975	350104	7.46252e+06	500324	308752	8.53457e+06	305214	1.2328e+07	265399	283168	311198	8.71738e+06	8.51009e+06	9.02084e+06	293620
1.074	134.948	135.955	1.49388e+06	1.76793e+06	2.31886e+06	2.04815e+06	1.48453e+06	2.20708e+06	2.19184e+06	2.51916e+06	256766	488561	1.10248e+06	3.41193e+06	1.5378e+06	827096	688803	1.79752e+06	2.27738e+06	1.93013e+06	1.38416e+06	920628	674097	3.02569e+06	2.78238e+06	1.57938e+06	1.58601e+06	838933	3.15118e+06	2.83876e+06	2.50282e+06	2.45537e+06	1.86227e+06	1.67575e+06	251096	1.57238e+06	1.13551e+06	3.26726e+06	2.12319e+06	2.4051e+06	1.95182e+06	2.89474e+06	243815	53817	748944	804473	224061	502908	2.78384e+06	1.0203e+06	124153	213053
1.062	134.993	136	3.90495e+06	3.99673e+06	4.32803e+06	4.27408e+06	3.77468e+06	3.86081e+06	3.81448e+06	3.91074e+06	1.93375e+06	2.2712e+06	2.87944e+06	2.62984e+06	3.48493e+06	2.39193e+06	2.84798e+06	3.66925e+06	4.04218e+06	3.78729e+06	3.28305e+06	2.51709e+06	2.05241e+06	2.25585e+06	2.53155e+06	3.4688e+06	3.83106e+06	2.68055e+06	5.03346e+06	4.18836e+06	4.1002e+06	3.71815e+06	3.40256e+06	3.50461e+06	1.50456e+06	3.23794e+06	2.55098e+06	4.48307e+06	3.85375e+06	4.46993e+06	3.48283e+06	4.08468e+06	1.73651e+06	745699	2.30351e+06	2.54575e+06	1.03722e+06	1.80097e+06	4.02873e+06	2.87465e+06	1.25588e+06	1.45616e+06
1.111	134.994	136.001	8.55534e+06	8.71898e+06	8.78805e+06	7.02999e+06	7.83865e+06	8.5445e+06	6.559e+06	5.73068e+06	2.34106e+06	5.15012e+06	7.12985e+06	1.16262e+07	8.11179e+06	5.38542e+06	6.35972e+06	8.01275e+06	8.68967e+06	8.3096e+06	8.1676e+06	5.43149e+06	5.29317e+06	9.59559e+06	1.04392e+07	7.6846e+06	8.05799e+06	5.57274e+06	6.71442e+06	6.66874e+06	9.22966e+06	5.98268e+06	7.54924e+06	7.8247e+06	3.21782e+06	7.06955e+06	5.36508e+06	9.93809e+06	6.13365e+06	5.87959e+06	7.82543e+06	9.49228e+06	3.82672e+06	1.76163e+06	5.77153e+06	3.82887e+06	2.4202e+06	3.95799e+06	9.5355e+06	5.19702e+06	2.86967e+06	3.34247e+06
1.551	135.054	136.062	1.79909e+06	1.96872e+06	1.65894e+06	2.06668e+06	2.04073e+06	2.17767e+06	2.08587e+06	2.16537e+06	222862	301503	239029	613529	280965	327118	366757	289793	247227	368812	398541	526342	453055	618129	590937	932819	1.09543e+06	606947	856052	917004	771913	2.38789e+06	2.52259e+06	1.76642e+06	2.83718e+06	3.96744e+06	1.73967e+06	3.36951e+06	3.42734e+06	3.93052e+06	2.07833e+06	4.7695e+06	1.15646e+06	1.63268e+06	3.01596e+06	2.30825e+06	1.94675e+06	2.08556e+06	1.52162e+07	3.20779e+06	1.88835e+06	1.67962e+06
15.753	135.993	174.957	935940	1.09544e+06	1.16543e+06	1.13286e+06	1.2737e+06	1.29739e+06	1.01684e+06	1.0304e+06	883696	4.00758e+06	1.18244e+06	1.35183e+06	6.80294e+06	1.06153e+06	935639	1.23779e+06	1.09121e+06	1.2145e+06	1.13467e+06	1.12382e+06	1.28876e+06	1.22087e+06	1.27361e+06	1.16117e+06	1.12362e+06	1.35799e+06	1.15772e+06	4.03613e+06	3.31255e+06	1.18938e+06	1.36099e+06	1.2486e+06	4.83302e+06	1.08987e+06	1.2532e+06	1.03585e+06	1.01305e+06	1.56153e+06	1.27812e+06	1.0008e+06	1.12971e+06	1.09633e+06	1.38141e+06	866012	3.73536e+06	1.30568e+06	1.36608e+06	1.03517e+06	1.31615e+06	1.00866e+06
3.888	136.008	137.015	5.86238e+06	3.21761e+06	3.46257e+06	5.63954e+06	3.51551e+06	3.60349e+06	3.33823e+06	3.4167e+06	3.2539e+06	3.28047e+06	4.07568e+06	5.63767e+06	2.98104e+06	4.05143e+06	3.01434e+06	3.62664e+06	3.19465e+06	3.67135e+06	3.36213e+06	3.85025e+06	5.72844e+06	3.481e+06	3.87535e+06	3.62714e+06	3.7806e+06	3.35047e+06	3.03888e+06	3.36152e+06	3.7586e+06	2.76234e+06	6.64367e+06	2.69708e+06	5.01092e+06	3.19822e+06	3.12042e+06	4.82227e+06	3.49796e+06	3.3035e+06	3.17839e+06	3.42064e+06	4.52182e+06	4.0849e+06	4.40541e+06	2.56637e+06	6.42797e+06	3.70091e+06	3.88279e+06	2.49247e+06	6.66465e+06	4.2482e+06
3.689	136.008	137.015	1.96478e+06	2.79606e+06	2.60384e+06	2.61399e+06	2.44851e+06	2.36277e+06	2.53018e+06	3.20167e+06	2.60829e+06	2.46988e+06	2.25458e+06	2.69643e+06	2.64551e+06	1.85695e+06	1.3947e+06	2.25149e+06	3.0143e+06	2.92457e+06	2.44625e+06	1.83577e+06	2.3026e+06	3.11009e+06	1.48086e+06	2.05473e+06	2.01541e+06	2.93662e+06	2.89661e+06	1.45323e+06	1.42725e+06	2.73071e+06	3.52787e+06	2.66284e+06	2.04771e+06	1.12191e+06	2.63876e+06	1.50522e+06	1.68904e+06	3.45179e+06	3.20478e+06	2.82666e+06	1.925e+06	2.42235e+06	2.29345e+06	2.1258e+06	2.93587e+06	3.21593e+06	2.95291e+06	2.39454e+06	2.02906e+06	3.12772e+06
1.561	136.038	137.046	3.23451e+06	3.75025e+06	3.00693e+06	3.65679e+06	3.92863e+06	4.62882e+06	3.80629e+06	3.87e+06	328473	333617	340719	969908	337038	439427	135475	348581	202823	1.5395e+06	974247	1.22647e+06	378496	550832	809054	3.37029e+06	2.66517e+06	4.39596e+06	1.16236e+06	2.24334e+06	1.76128e+06	6.79698e+06	6.44465e+06	6.10108e+06	1.58395e+06	2.99799e+06	1.03615e+06	1.05949e+07	1.98549e+07	8.25008e+06	3.69553e+06	7.75289e+06	2.27994e+06	5.72365e+06	9.5083e+06	6.85828e+06	4.08072e+06	6.25154e+06	1.68993e+07	2.67095e+07	1.58632e+07	2.03224e+07
1.329	136.039	137.046	794706	828981	739276	757260	950366	1.10292e+06	832623	794444	87400.2	71023.5	24369.9	116498	124524	101106	31008.1	32744.7	33495.6	230034	166997	198715	29303	30012.6	61778.5	1.27347e+06	319135	580422	169991	144144	318492	3.20692e+06	2.3242e+06	2.14805e+06	406040	421999	155574	2.62545e+06	7.23644e+06	1.54962e+06	462493	694302	376709	2.145e+06	2.44973e+06	2.89844e+06	732076	895822	1.55837e+06	8.68117e+06	4.88628e+06	4.75013e+06
1.184	136.039	137.046	510706	528454	485185	502733	555042	543272	473293	521077	102751	71771.8	48449.2	62083.5	124524	119660	50659	52086.5	49455.7	161688	205946	165272	73691.6	51927.2	53624	1.27347e+06	652385	733500	67778.9	144144	253827	1.51054e+06	1.45102e+06	1.91671e+06	406040	319421	140797	1.37536e+06	3.71479e+06	685459	284596	368306	332882	1.16285e+06	2.28242e+06	2.07791e+06	1.07178e+06	894821	642481	5.3306e+06	3.33972e+06	5.09006e+06
13.402	136.089	154.122	84571.7	88446.6	78822.8	82035.8	72917.6	90474.6	81807.2	94319.4	106303	89331.9	77573.1	72666.9	93366.1	95985	105631	71758.1	98439.6	116862	73824	94893.7	87688.9	86123	100443	98321.7	625743	77419.7	89015.8	99833.4	99656.7	62688.8	75738.6	95659.9	83026.8	91866.4	75709.2	86174.8	96181.4	97200.1	57040.1	68356.3	92424.1	71830.4	98819.2	69090	83373.4	1.25989e+06	74879.3	76572.6	97443.6	91040
12.738	136.089	137.096	2.54532e+06	2.55975e+06	1.64886e+06	2.88011e+06	2.85004e+06	2.65217e+06	3.21194e+06	1.88495e+06	1.48966e+06	1.78978e+06	1.35277e+06	1.95178e+06	1.98164e+06	2.11464e+06	1.68846e+06	1.69727e+06	1.91024e+06	1.98263e+06	1.8631e+06	1.64331e+06	1.8834e+06	1.76955e+06	2.08147e+06	2.12954e+06	2.66255e+06	1.98224e+06	2.74003e+06	2.175e+06	2.55378e+06	2.7046e+06	2.15488e+06	1.79666e+06	2.12522e+06	2.174e+06	2.29471e+06	2.18566e+06	2.20721e+06	2.21512e+06	1.99101e+06	2.26881e+06	2.05215e+06	1.90846e+06	2.29677e+06	2.17263e+06	2.00982e+06	2.50396e+06	2.72638e+06	2.73195e+06	2.10921e+06	1.70852e+06
13.815	136.089	137.096	133124	106613	98602.4	115992	106222	91742.4	111654	128353	60655.2	29564.5	43446.5	183743	29390.7	29452.7	38382.2	75970.1	91147.2	31686.5	387182	36106.9	38506.5	45257.4	44146.1	28493.8	16105.6	34301.4	276542	253955	228201	181092	218826	47522	264101	51763.2	41618.2	41344.7	35976	121363	42709.7	35674.4	205405	44485	268675	48994.2	47523.2	44316	120469	133418	101348	43654.6
12.207	136.089	137.096	961835	1.09539e+06	1.13356e+06	1.37525e+06	917500	1.08281e+06	1.16128e+06	1.22533e+06	284892	371697	325828	264106	324205	454320	1.0203e+06	323355	298035	347156	300181	291276	303784	324083	347716	398725	425122	338799	346867	336131	342496	331024	854726	460433	430482	382512	868587	580392	414520	430514	345575	1.39417e+06	393736	861212	451736	689982	586720	1.38358e+06	701985	547809	548781	381050
1.195	136.1	137.107	439197	379851	535370	422060	414791	366294	376459	289516	45246.2	114781	161102	120361	109579	140104	180495	333273	133478	112876	193488	166514	280184	243309	281478	377640	404751	250403	390244	634873	753995	438117	220823	420415	286454	372909	102662	330707	480315	258667	1.18356e+06	1.19074e+06	779329	243634	441138	305272	1.02236e+06	1.84172e+06	2.51919e+06	1.50221e+06	876070	1.01165e+06
1.507	136.125	137.132	5.2664e+07	8.34986e+07	8.86742e+07	8.98533e+07	6.74034e+07	7.36557e+07	4.83965e+07	5.45891e+07	7.63862e+07	1.10308e+08	7.40855e+07	8.44327e+07	9.42352e+07	7.55397e+07	7.0141e+07	8.10624e+07	9.4336e+07	7.31671e+07	7.73666e+07	8.30646e+07	7.44524e+07	9.36859e+07	6.25437e+07	8.49642e+07	9.26719e+07	9.49395e+07	9.56283e+07	6.62937e+07	1.09827e+08	6.19588e+07	9.37598e+07	7.45848e+07	7.06244e+07	9.72869e+07	5.27671e+07	7.69867e+07	4.79013e+07	5.77004e+07	7.6072e+07	4.88758e+07	7.14592e+07	6.45357e+07	5.84696e+07	6.57148e+07	6.96428e+07	5.49317e+07	4.85931e+07	5.12658e+07	4.64561e+07	5.62666e+07
1.049	137.033	155.067	1.54415e+06	1.65119e+06	1.67819e+06	1.78264e+06	1.2088e+06	1.0115e+06	977845	1.19731e+06	1.2642e+06	1.36658e+06	1.36605e+06	1.51452e+06	1.5226e+06	1.33214e+06	1.32415e+06	1.52817e+06	1.65004e+06	1.33011e+06	1.34335e+06	1.27631e+06	1.3811e+06	1.42659e+06	1.44821e+06	1.65711e+06	1.55931e+06	1.42841e+06	1.4751e+06	1.32536e+06	626770	1.20364e+06	982445	1.03769e+06	834853	1.00962e+06	1.04054e+06	1.3896e+06	1.22047e+06	1.12653e+06	1.13926e+06	600948	662338	418552	876989	826094	639697	895919	934855	900957	539342	742500
1.183	137.095	138.103	669342	1.08236e+06	1.08015e+06	1.2404e+06	922418	1.20065e+06	1.33623e+06	1.03794e+06	110532	222562	218733	61090.8	65651.2	54065.8	1.13341e+06	625074	282267	191669	52507	47598.8	208152	292355	991507	271696	99022.3	82589.9	277643	196446	271100	55745.3	185346	75510.4	214261	408003	374867	78493.3	60118.5	87700.5	165277	545142	238541	52994.7	168024	150402	148589	184929	239300	146014	66520.6	115824
8.53	137.12	138.128	265067	324937	443244	281335	277853	288838	263114	285100	446031	757184	206815	653025	341491	501540	121271	523054	29891.3	162326	869420	72904.9	742034	151982	730839	25254.3	56198.5	654074	86841.7	558522	508543	597862	487778	709007	757954	592355	218607	540354	513243	524517	504497	277971	724896	610832	771303	191239	196111	716888	579059	627470	628672	593799
9.072	137.12	138.128	354661	317194	377184	374169	337242	399457	412542	360809	393184	264594	129262	478362	32610.9	254703	67658.9	72261.9	82494.8	339628	2.20395e+06	362889	417219	140045	412904	98034.4	123730	403573	823075	864226	520085	422727	569770	493337	1.02953e+06	311266	401196	342840	514685	369354	203748	404832	1.35417e+06	329409	1.95537e+06	364893	350770	486004	303370	546882	366627	346918
6.139	137.12	138.128	498119	499926	518122	619375	611894	579414	581639	588770	217367	185256	212953	949779	230354	193841	222676	255769	322461	155344	1.22519e+06	387544	288381	277683	581940	486475	298332	551300	937556	864762	1.1666e+06	1.15829e+06	1.30747e+06	306266	1.07936e+06	319554	239375	225601	264418	1.16656e+06	245737	280911	1.09202e+06	319054	1.15676e+06	210034	155550	217846	1.44951e+06	1.06406e+06	1.27652e+06	154480
5.126	137.12	138.128	811498	837109	784151	829063	874565	806606	913623	986888	919770	968205	789521	337471	769334	917070	893988	914339	870506	1.06819e+06	472618	720391	1.20001e+06	1.00763e+06	971578	874894	934347	1.05517e+06	447082	632312	586506	468671	623399	1.00472e+06	609337	1.06844e+06	1.03281e+06	1.24621e+06	1.04418e+06	578892	529080	1.07897e+06	504687	1.16305e+06	607366	1.05657e+06	864424	1.03112e+06	640889	608769	703647	1.0093e+06
6.645	137.12	138.128	3.2457e+06	3.39378e+06	2.95194e+06	3.34088e+06	3.51132e+06	3.22494e+06	3.66993e+06	2.96924e+06	2.50978e+06	3.21131e+06	2.81852e+06	1.82312e+06	2.85594e+06	3.46705e+06	3.0009e+06	2.6034e+06	2.82966e+06	3.03222e+06	1.7718e+06	2.59486e+06	3.24739e+06	3.0066e+06	2.83822e+06	2.50942e+06	3.00905e+06	3.26909e+06	2.04365e+06	1.77555e+06	2.21383e+06	2.1409e+06	2.21964e+06	3.14156e+06	2.06702e+06	2.89796e+06	2.90415e+06	2.9825e+06	2.99323e+06	2.65712e+06	1.89008e+06	2.80632e+06	2.02356e+06	3.5632e+06	2.23825e+06	3.24734e+06	2.69416e+06	3.32387e+06	2.37786e+06	2.1414e+06	2.27714e+06	2.77385e+06
1.178	137.899	138.906	1.6929e+07	1.78401e+07	1.71771e+07	1.77856e+07	1.78131e+07	1.90983e+07	1.86613e+07	1.88944e+07	1.43545e+07	1.60806e+07	1.44868e+07	1.5827e+07	1.7785e+07	1.70055e+07	1.65169e+07	1.81776e+07	1.64659e+07	1.74844e+07	1.93816e+07	1.61812e+07	1.63863e+07	1.46067e+07	1.46985e+07	1.81498e+07	1.74092e+07	1.64077e+07	1.71112e+07	1.81908e+07	1.99883e+07	1.90823e+07	1.85895e+07	1.77902e+07	1.47581e+07	1.98818e+07	1.92648e+07	1.80547e+07	1.9955e+07	1.97113e+07	1.97079e+07	1.90865e+07	1.66661e+07	1.20919e+07	1.99259e+07	1.85786e+07	1.2772e+07	1.5994e+07	2.0242e+07	1.71815e+07	1.5215e+07	1.67731e+07
1.217	137.991	138.999	167524	181424	160024	141655	176797	164035	196613	148974	32487.2	34433.9	84327.9	494127	137047	40498.3	47336.3	224896	157919	133698	186674	44326.4	44279.3	487374	597274	94805.1	126677	46289.9	218891	256995	179321	151627	93209.6	47112.1	35459.6	57312.7	51389.1	140782	99323.2	223712	104077	203245	36647.5	41407.5	171553	126041	32667.4	43402.7	294575	285773	33597.3	36539.3
3.778	138.005	139.012	907286	721503	1.86774e+06	1.15631e+06	585549	701011	659715	1.05174e+06	1.91185e+06	1.84658e+06	2.04293e+06	1.7637e+06	590492	1.79142e+06	1.81131e+06	1.09562e+06	2.00126e+06	623596	1.92683e+06	1.91897e+06	1.79463e+06	645917	1.73863e+06	585981	591563	572951	590607	1.62779e+06	1.9324e+06	1.99054e+06	869770	2.03706e+06	752216	2.02556e+06	1.83293e+06	851031	1.9197e+06	2.18692e+06	706707	795787	2.00742e+06	2.10566e+06	708662	679399	2.07099e+06	2.14547e+06	951097	723014	972386	2.39918e+06
1.547	138.079	139.087	316224	198578	299140	360647	337949	544284	301023	408987	46342.4	40730.8	65814.8	163493	54467.8	64898.8	253655	79828.2	56277.5	81466.2	66259.6	41674.2	51300.9	334047	208132	50190.1	58301.5	48168	107722	130563	147741	46188.8	47743.9	38010.5	51996.1	104763	74621.5	114180	144037	200626	120247	218038	60388.4	33177.1	64951.9	79339.9	80108.2	155118	540548	269088	116229	188348
1.19	138.079	156.113	882847	1.21443e+06	1.09243e+06	1.26277e+06	1.10852e+06	1.10382e+06	1.21873e+06	1.02741e+06	294698	369628	570586	61002.6	56995.8	53987.8	1.24593e+06	580182	585315	296119	52431.3	47530.1	347467	893863	999591	208319	53536.2	46661.1	823933	575785	641671	55664.8	164588	53909.3	287210	494025	472524	105366	60031.7	69608.2	502321	633854	366982	39256.3	80274.2	52826.2	200806	273304	931818	64525	56758.9	44156.8
13.49	138.104	139.112	501900	825903	775606	824919	613965	806136	685194	800446	754235	839818	811316	725780	742622	762653	810605	672241	843525	919753	633194	940122	996774	688161	755551	946313	432326	710450	750513	852863	803772	879087	799377	987289	719965	789437	589637	728369	851401	805928	789022	851225	761023	804607	695298	957472	518019	842422	736151	763451	749647	835719
12.738	138.104	156.138	1.08318e+07	8.62888e+06	4.80266e+06	1.04428e+07	9.38568e+06	8.66996e+06	1.00924e+07	5.43289e+06	5.82188e+06	6.43245e+06	5.25384e+06	6.13039e+06	9.04475e+06	8.07192e+06	5.22122e+06	6.35344e+06	6.29939e+06	7.8412e+06	5.20796e+06	5.93598e+06	6.32399e+06	8.21679e+06	8.40152e+06	9.16839e+06	1.13353e+07	6.88873e+06	7.10278e+06	5.30664e+06	7.36852e+06	7.05548e+06	6.53893e+06	6.97035e+06	5.04006e+06	8.37322e+06	7.8786e+06	8.49557e+06	9.05522e+06	6.88115e+06	6.72196e+06	8.77545e+06	5.66052e+06	6.6917e+06	7.04812e+06	6.92784e+06	7.80341e+06	9.42891e+06	8.4348e+06	7.22723e+06	5.81262e+06	6.03361e+06
1.077	138.995	140.002	1.37367e+07	1.47608e+07	1.75974e+07	2.00378e+07	1.43857e+07	1.996e+07	1.98951e+07	1.93731e+07	4.62437e+06	7.53711e+06	1.15187e+07	2.48481e+07	1.35672e+07	9.0674e+06	1.09694e+07	1.61705e+07	1.84714e+07	1.56086e+07	1.31726e+07	1.06819e+07	8.57471e+06	1.8551e+07	2.15437e+07	1.38272e+07	1.37275e+07	1.00332e+07	2.25305e+07	2.01062e+07	1.72499e+07	1.68055e+07	1.50747e+07	1.64142e+07	4.84882e+06	1.5083e+07	1.24785e+07	2.30401e+07	1.97755e+07	2.2365e+07	1.88198e+07	1.98763e+07	5.06092e+06	1.84079e+06	9.80525e+06	9.53279e+06	6.25057e+06	9.9636e+06	1.94103e+07	1.20689e+07	9.65675e+06	5.80722e+06
1.21	139.075	140.082	1.36852e+06	1.58438e+06	1.48128e+06	1.20544e+06	1.26989e+06	1.56911e+06	1.31506e+06	1.32482e+06	143633	130632	303966	489757	217468	193648	326822	343354	388390	625220	414875	283229	325565	612342	818038	548104	747728	407525	1.40302e+06	881000	1.2577e+06	986005	638868	1.06996e+06	876360	1.40456e+06	1.00008e+06	615034	1.20841e+06	1.32962e+06	1.73151e+06	144091	309345	486320	1.21791e+06	1.01527e+06	612606	1.02719e+06	2.97578e+06	1.21163e+06	779118	841877
1.19	139.111	140.118	1.40481e+07	1.27472e+07	1.08673e+07	1.16701e+07	1.16737e+07	1.26872e+07	1.13868e+07	1.17429e+07	1.1677e+06	1.11174e+06	1.33772e+06	552878	207048	180035	1.40482e+07	1.20679e+06	1.3598e+06	1.03344e+06	212075	313414	672072	1.98856e+06	2.49904e+06	1.03675e+06	467320	247476	1.79663e+06	1.3363e+06	1.39693e+06	563647	1.92411e+06	499151	822448	1.62121e+06	2.82441e+06	650238	501824	922208	1.18356e+06	1.72059e+06	954736	694174	881138	1.09347e+06	1.01963e+06	1.41647e+06	2.35537e+06	905595	484006	564129
1.091	139.111	140.118	1.56877e+06	1.23559e+06	744359	783335	791392	993129	993101	815395	278722	128742	179553	135834	114211	71567	2.93386e+06	156932	78498.6	137259	86377.8	53735.6	100870	41275.8	43791.2	169322	149727	116704	180964	141566	106017	104837	70534.8	108764	95509	89934.8	232433	83181.9	49752	121963	84789.1	166284	954736	52534.4	60637.7	65380.6	109383	156911	123023	84597	68819.1	58217.7
7.619	139.136	178.099	1.31031e+06	1.36556e+06	1.51877e+06	1.35703e+06	1.71723e+06	1.51289e+06	1.63155e+06	1.6024e+06	1.411e+06	1.69771e+06	1.49022e+06	860214	1.31815e+06	1.60814e+06	1.58494e+06	1.27258e+06	957878	1.59795e+06	943383	1.58614e+06	1.32975e+06	1.34836e+06	1.41921e+06	1.33763e+06	1.37671e+06	1.53596e+06	819975	882228	860893	871912	1.08842e+06	1.55597e+06	1.01559e+06	1.34802e+06	1.48547e+06	1.35249e+06	1.16993e+06	1.1691e+06	1.2088e+06	1.63087e+06	1.3241e+06	1.29982e+06	1.05926e+06	1.35279e+06	1.64036e+06	1.25096e+06	762868	945040	857637	1.37052e+06
0.945	139.988	140.996	1.68997e+06	1.74834e+06	1.63017e+06	2.26661e+06	1.35467e+06	1.97097e+06	1.88401e+06	2.19589e+06	1.25822e+06	1.44273e+06	1.84505e+06	1.94704e+06	1.43753e+06	1.33557e+06	1.41005e+06	1.85145e+06	1.75752e+06	1.75801e+06	1.52128e+06	1.7289e+06	1.27869e+06	1.84019e+06	2.35359e+06	1.51798e+06	2.8428e+06	1.69412e+06	2.05792e+06	2.34497e+06	1.43021e+06	2.13943e+06	1.86507e+06	1.95779e+06	1.11006e+06	2.18305e+06	2.03805e+06	2.42939e+06	2.47227e+06	1.57486e+06	2.29589e+06	2.28202e+06	1.20366e+06	1.11169e+06	1.70352e+06	1.34567e+06	1.12238e+06	1.16637e+06	2.24322e+06	1.43614e+06	1.111e+06	1.08334e+06
1.081	139.999	141.006	1.37367e+07	1.47608e+07	1.75974e+07	2.00378e+07	1.43857e+07	1.996e+07	1.98951e+07	1.93731e+07	4.62437e+06	7.53711e+06	1.15187e+07	2.48481e+07	1.35672e+07	9.0674e+06	1.09694e+07	1.61705e+07	1.84714e+07	1.56086e+07	1.31726e+07	1.06819e+07	8.57471e+06	1.85627e+07	2.15506e+07	1.38272e+07	1.37275e+07	1.00332e+07	2.25305e+07	2.01062e+07	1.72499e+07	1.68055e+07	1.50747e+07	1.64142e+07	1.09287e+07	1.5083e+07	1.24785e+07	2.30401e+07	1.97755e+07	2.2365e+07	1.88198e+07	1.98763e+07	5.06092e+06	2.071e+06	9.80525e+06	9.53279e+06	6.25057e+06	1.04371e+07	1.94103e+07	1.20689e+07	4.08383e+06	5.80722e+06
1.209	139.999	141.006	2.13232e+07	1.92094e+07	1.96856e+07	1.96371e+07	1.816e+07	2.06682e+07	2.10056e+07	1.98411e+07	7.40657e+06	8.54662e+06	1.30196e+07	3.32124e+07	1.35763e+07	9.2931e+06	1.18339e+07	1.6503e+07	1.56352e+07	1.4937e+07	1.55772e+07	9.83448e+06	7.70203e+06	2.59957e+07	2.97802e+07	1.26241e+07	1.9781e+07	9.32376e+06	2.64737e+07	2.062e+07	2.0979e+07	1.98394e+07	1.55324e+07	1.81383e+07	5.95432e+06	1.41692e+07	8.80212e+06	2.30195e+07	2.04586e+07	2.81415e+07	1.954e+07	2.7182e+07	5.06025e+06	2.98715e+06	1.53296e+07	1.44844e+07	7.93408e+06	7.05878e+06	3.15824e+07	1.60886e+07	9.65675e+06	5.44803e+06
6.104	140.003	141.01	89331.5	84731.1	60334.4	83214.2	97210.9	101067	72804.7	96941	27887.7	76409.3	115840	281974	115563	83543.3	25589.7	155217	135409	117882	63425.6	90777.3	41624.2	217531	328270	115477	146135	110355	206205	211787	169379	128908	117723	183331	37735.3	111324	40687.3	167572	188072	229276	113487	175095	15223.9	26977.4	70047.6	92678.3	34398	15257.7	133873	120884	26316.2	35414
3.888	140.003	141.01	2.54531e+06	3.47582e+06	3.18122e+06	5.09919e+06	3.23891e+06	3.14054e+06	2.15768e+06	3.91426e+06	2.78564e+06	3.16098e+06	3.77977e+06	3.34583e+06	1.941e+06	5.40169e+06	2.6369e+06	3.3017e+06	2.75268e+06	3.32723e+06	5.18687e+06	3.65406e+06	2.89556e+06	3.82295e+06	3.57124e+06	3.25927e+06	3.40587e+06	3.56282e+06	2.60243e+06	1.47586e+06	2.56853e+06	1.35693e+06	3.65607e+06	3.56848e+06	4.28685e+06	2.90136e+06	2.76774e+06	3.84764e+06	3.05967e+06	3.43053e+06	3.90029e+06	3.02536e+06	3.77843e+06	3.23178e+06	3.87299e+06	3.40183e+06	2.85553e+06	3.45794e+06	3.36572e+06	2.54283e+06	3.89597e+06	3.8457e+06
3.691	140.003	141.01	1.57707e+06	1.98005e+06	2.32994e+06	2.48825e+06	2.224e+06	2.45302e+06	2.57729e+06	1.84848e+06	2.06232e+06	1.96133e+06	2.05643e+06	1.54119e+06	1.58613e+06	1.99811e+06	2.71168e+06	2.08557e+06	2.62206e+06	2.48725e+06	2.19563e+06	1.63668e+06	2.24981e+06	1.95478e+06	1.40418e+06	1.95721e+06	1.69907e+06	1.7927e+06	2.52704e+06	1.75779e+06	1.33887e+06	1.58755e+06	2.35184e+06	2.23155e+06	1.79238e+06	2.21623e+06	2.28892e+06	2.21135e+06	2.66904e+06	2.46643e+06	1.94059e+06	1.529e+06	1.77293e+06	2.38422e+06	1.75714e+06	1.78423e+06	3.05403e+06	2.76701e+06	2.62994e+06	1.41502e+06	1.88216e+06	2.67737e+06
1.044	140.032	141.04	837505	1.14626e+06	1.35635e+06	875272	1.066e+06	1.10526e+06	910208	955251	924137	895603	1.20233e+06	1.39549e+06	1.26773e+06	1.1348e+06	1.28899e+06	1.32548e+06	1.81933e+06	1.10558e+06	1.30108e+06	1.16839e+06	1.32344e+06	1.37107e+06	1.43946e+06	1.43004e+06	1.34702e+06	1.15523e+06	1.44934e+06	771183	1.28065e+06	2.38677e+06	2.21415e+06	1.24556e+06	552809	767080	840640	674732	1.98211e+06	1.02486e+06	935233	712459	1.37049e+06	301532	693103	660574	489919	746463	741494	588133	444272	1.21722e+06
1.218	140.044	141.051	2.0088e+06	1.76922e+06	2.01356e+06	1.72717e+06	1.68452e+06	1.86501e+06	1.6935e+06	1.85212e+06	815455	687972	1.40943e+06	3.45904e+06	1.53318e+06	836308	1.07542e+06	1.55955e+06	1.50391e+06	1.44977e+06	1.56336e+06	955930	793146	2.51055e+06	2.56564e+06	1.16706e+06	1.66687e+06	915463	2.17944e+06	1.98211e+06	1.91965e+06	1.68124e+06	1.39176e+06	1.47131e+06	488721	1.10502e+06	705335	1.96958e+06	1.79608e+06	2.14234e+06	1.76298e+06	2.16005e+06	640688	50294.8	1.62649e+06	1.3473e+06	251888	487593	2.25956e+06	1.59317e+06	501377	512343
15.922	140.084	141.091	511734	843903	872098	637663	169771	661126	180479	114094	206407	747704	220195	561108	233675	156132	210045	551332	195254	156486	157150	522928	196078	253590	530270	664399	795062	204664	236149	214715	198301	204576	228804	137981	188289	154703	305402	167366	173063	158438	150759	155147	170340	147271	124499	362822	163756	124580	138166	125074	149731	194018
1.194	140.095	141.102	887155	462568	497956	586551	511900	506640	524620	415318	129835	79133	100539	74328.8	69446.6	65781.5	585185	113066	86863.2	62494.1	63885	57913.1	52554.5	170066	239144	104090	124688	56854.3	154309	109605	117556	90325.6	98746.7	147979	151231	133131	145753	204263	181646	79148.9	167456	177004	132901	64761.6	177772	154217	218293	156778	485845	325550	218179	258504
12.738	140.12	141.127	807081	688794	296047	573534	752703	537761	653751	393698	397269	406136	424322	386767	550699	485674	425750	353290	404651	702682	381586	432937	430778	432965	597660	546509	711910	599482	427426	399776	474991	511852	492718	411744	319609	490070	596883	506920	467950	493842	533182	778516	518082	391808	530474	407832	697538	563708	739640	518477	399505	496583
1.082	141	142.007	1.65488e+06	1.87566e+06	2.0476e+06	2.26062e+06	1.83904e+06	2.45033e+06	2.07716e+06	2.27427e+06	638050	1.03267e+06	1.51216e+06	2.96727e+06	1.72433e+06	1.10129e+06	1.29427e+06	2.04533e+06	2.50538e+06	1.96818e+06	1.63631e+06	1.08901e+06	985379	2.41104e+06	2.19483e+06	1.74896e+06	1.69468e+06	1.21898e+06	2.63996e+06	2.26445e+06	2.3427e+06	2.13431e+06	1.71274e+06	1.90671e+06	497846	1.65227e+06	1.53708e+06	2.75083e+06	2.25593e+06	2.76151e+06	2.28029e+06	2.42834e+06	586279	578191	1.08799e+06	1.06644e+06	917496	978586	2.09056e+06	1.43155e+06	367123	425514
1.21	141	142.007	2.29798e+06	2.28345e+06	2.19371e+06	2.19567e+06	2.16599e+06	2.44186e+06	2.5244e+06	2.37904e+06	1.49026e+06	951947	1.54388e+06	3.92438e+06	1.67376e+06	1.12771e+06	1.50979e+06	2.12265e+06	1.89521e+06	1.72053e+06	1.81504e+06	1.17995e+06	886250	3.00232e+06	3.36456e+06	1.63646e+06	2.23897e+06	1.09947e+06	2.90978e+06	2.39423e+06	2.28723e+06	2.32964e+06	1.88411e+06	2.21065e+06	1.34306e+06	1.61053e+06	1.09049e+06	2.83109e+06	2.34907e+06	3.24313e+06	2.16994e+06	3.20731e+06	1.50132e+06	578191	1.86451e+06	1.00006e+06	375239	1.74626e+06	3.48708e+06	1.92732e+06	1.18954e+06	1.41743e+06
1.11	141.003	142.01	570543	604546	676823	587352	488398	636325	746563	786015	211900	302002	384119	717748	505627	275536	462648	660362	544539	506543	473855	426889	396739	669178	997025	557418	493797	305064	796299	917298	783178	583084	614564	552618	398657	484603	432600	707294	721266	871539	716530	699774	236644	130756	408732	413222	192638	538650	686565	350881	273601	418975
1.047	141.028	142.035	1.94468e+07	2.44387e+07	2.33769e+07	2.72088e+07	1.76875e+07	1.81772e+07	1.80813e+07	1.99905e+07	1.96226e+07	1.98285e+07	2.0774e+07	2.20479e+07	2.24672e+07	1.90775e+07	2.19686e+07	2.33398e+07	2.47245e+07	2.2801e+07	2.17465e+07	2.16714e+07	2.16937e+07	2.36013e+07	2.54557e+07	2.38678e+07	2.31855e+07	2.10044e+07	2.49763e+07	2.39991e+07	2.01836e+07	2.16015e+07	1.9467e+07	1.89278e+07	1.24203e+07	1.82969e+07	1.66721e+07	2.06687e+07	1.72479e+07	1.72089e+07	1.78573e+07	1.64583e+07	1.17685e+07	9.29617e+06	1.38053e+07	1.34752e+07	1.05832e+07	1.27907e+07	1.46338e+07	1.43646e+07	1.14814e+07	1.17208e+07
1.212	141.028	142.035	4.60614e+06	3.9177e+06	4.82957e+06	3.89434e+06	3.80645e+06	4.05207e+06	4.05325e+06	4.31328e+06	1.28604e+06	1.87268e+06	3.64276e+06	1.25637e+07	3.42785e+06	1.78097e+06	2.48614e+06	3.54785e+06	3.53723e+06	3.21084e+06	3.37914e+06	1.96385e+06	1.38967e+06	1.05818e+07	1.00232e+07	2.24251e+06	3.68177e+06	1.80045e+06	5.03302e+06	5.02686e+06	4.24552e+06	3.90706e+06	3.06948e+06	3.54923e+06	1.28985e+06	2.38651e+06	1.23277e+06	4.15313e+06	3.47335e+06	6.8762e+06	3.17295e+06	5.66221e+06	1.22775e+06	436217	3.87494e+06	3.1147e+06	402740	798510	7.31832e+06	4.52814e+06	1.1692e+06	1.51122e+06
1.188	141.09	142.098	2.20218e+06	2.29405e+06	2.25757e+06	2.21045e+06	2.20262e+06	2.17123e+06	2.27508e+06	1.78705e+06	205766	203578	341277	62669.4	58553.1	55462.9	2.67723e+06	207793	299450	134393	53863.8	48828.7	129169	270245	250266	190661	54999	47936	236168	217418	264708	57185.8	209639	74880.4	86399.3	179906	497527	62752.2	61672	52879.6	182755	164868	102896	40328.9	57759.3	65221.4	118853	87242.3	279217	51615.8	47628.3	45363.3
12.874	141.115	142.123	1.30724e+06	1.26418e+06	1.55922e+06	1.54136e+06	1.50153e+06	1.52231e+06	1.34685e+06	1.44927e+06	1.4006e+06	978730	1.26001e+06	834403	1.38232e+06	983037	1.35918e+06	1.05097e+06	1.2737e+06	1.22712e+06	810816	1.24017e+06	1.47219e+06	1.4013e+06	1.12216e+06	1.01649e+06	1.47476e+06	1.72085e+06	858424	995199	1.01313e+06	1.01929e+06	954870	1.70514e+06	855102	1.46267e+06	1.24481e+06	1.52679e+06	1.62185e+06	1.09274e+06	1.23372e+06	1.41831e+06	743907	1.66779e+06	784239	1.65685e+06	1.32604e+06	1.27145e+06	1.2184e+06	1.02768e+06	1.14559e+06	1.46646e+06
5.391	141.115	142.123	2.49933e+06	2.7583e+06	2.92616e+06	3.50165e+06	2.70413e+06	2.94894e+06	2.35635e+06	2.26489e+06	9.95029e+06	2.23474e+06	1.42389e+06	6.11933e+06	2.34009e+06	2.52138e+06	2.18359e+06	3.00116e+06	2.67816e+06	4.38138e+06	2.85651e+06	2.16277e+06	3.83048e+06	4.2478e+06	2.22319e+06	2.11155e+06	2.54466e+06	2.60752e+06	3.64795e+06	4.04976e+06	2.51626e+06	2.61885e+06	2.59829e+06	1.87714e+06	2.17829e+06	1.73272e+06	2.93432e+06	1.81659e+06	2.937e+06	1.41331e+06	1.68236e+06	2.057e+06	2.26226e+06	2.1469e+06	1.84037e+06	1.97207e+06	2.25374e+06	1.90157e+06	2.32977e+06	1.36792e+06	2.47482e+06	2.04907e+06
12.21	141.115	142.123	5.41317e+06	5.76874e+06	5.84198e+06	6.16999e+06	5.25826e+06	6.23704e+06	5.90598e+06	7.16653e+06	859087	777224	1.02824e+06	759911	2.09725e+06	797151	2.92104e+06	928266	1.03098e+06	1.10141e+06	792407	1.01926e+06	3.65926e+06	3.47365e+06	3.25839e+06	4.13551e+06	2.52168e+06	680783	1.06038e+06	2.21691e+06	872597	863908	4.29636e+06	2.69948e+06	2.41202e+06	1.04485e+06	5.30051e+06	3.16776e+06	2.17355e+06	1.83785e+06	940649	1.91216e+06	824964	4.3732e+06	2.65256e+06	3.3791e+06	2.57004e+06	1.36325e+06	3.07293e+06	2.24612e+06	2.22495e+06	1.43447e+06
1.108	141.931	164.92	5.03947e+06	5.71382e+06	5.85616e+06	5.87913e+06	5.41353e+06	6.05108e+06	4.8904e+06	4.92713e+06	4.08352e+07	7.29827e+07	1.18464e+07	625789	7.30209e+06	1.73331e+07	1.6521e+07	8.34167e+06	5.20393e+06	5.9004e+06	8.36369e+06	1.04723e+07	2.41459e+07	519311	365114	9.10415e+06	1.91957e+07	1.69334e+07	2.605e+06	2.24837e+06	2.46079e+06	3.12064e+06	8.94256e+06	6.28446e+06	4.85405e+07	1.0806e+07	1.3276e+07	2.84783e+06	6.20911e+06	1.50992e+06	9.07649e+06	1.5742e+06	4.61923e+07	1.02752e+08	1.76264e+07	4.39173e+07	7.48848e+07	5.11868e+07	987768	1.63889e+07	1.53956e+08	5.47699e+07
1.079	141.996	143.004	6.17566e+06	7.12707e+06	8.78081e+06	9.80264e+06	6.46758e+06	9.47749e+06	8.83123e+06	9.18364e+06	2.44256e+06	3.49533e+06	5.71144e+06	1.26409e+07	6.57069e+06	4.17249e+06	4.80757e+06	7.58365e+06	8.62491e+06	7.73092e+06	6.26146e+06	4.84482e+06	4.30752e+06	8.38324e+06	1.10584e+07	6.96075e+06	6.6357e+06	4.68908e+06	1.0911e+07	9.53287e+06	8.62528e+06	8.73301e+06	9.05068e+06	7.01732e+06	3.01257e+06	6.69684e+06	5.67588e+06	1.11333e+07	9.1919e+06	1.11546e+07	9.07735e+06	9.36996e+06	2.1993e+06	2.38741e+06	3.80761e+06	4.2999e+06	3.8265e+06	3.83571e+06	9.63051e+06	5.99632e+06	4.23144e+06	2.65177e+06
6.823	142.042	143.049	212696	184211	200342	210874	160850	197130	213066	198500	76915.6	121779	266356	476406	141176	90283.9	111023	204505	115164	247563	157525	200895	116022	216474	277967	163008	187884	97584.4	281049	253037	198819	163010	244070	148086	151147	217599	183359	192472	162727	221636	151229	194828	70501.1	153826	105243	112874	49100.5	73667.1	184433	69673.3	143269	139597
1.191	142.074	160.108	337708	359644	358942	304110	285018	376553	403402	347329	41812.7	50944.2	52710.3	67543.7	63107.2	59776.6	575006	56667.4	77266.7	56789.4	58053.2	52626.5	48774.5	121889	155947	66658	59276.7	51664.3	95052.8	82867.5	60293.4	61633.5	65563.9	59689.8	52181.3	60161.3	67983.3	56694.8	174369	56992.4	55012.3	105226	41421	159703	136846	230125	39379.2	62580.6	167001	226365	145524	105847
1.198	142.111	160.144	186544	214934	146390	157556	149558	174215	118045	162362	33385.6	28860.4	42086.8	53930.6	50388.3	33943.3	423292	45246.4	42816.5	45343.8	46352.9	37151.8	37112.3	45108	46582	33894.5	47329.8	41251.7	45649.9	44932.7	48141.6	49211.7	43657.4	47659.7	41664.4	48036.2	41743.4	45268.3	53072.3	45505.9	41618.2	46377.7	31563.2	34705.3	44583.3	37499.4	31442.6	36377.6	55236.3	44418.4	40986.9	39037.8
1.196	142.922	143.929	320733	330622	237711	182289	267788	311444	305341	253673	133935	54959.2	190616	298469	166943	80206.3	217861	107338	694179	131085	130898	63220.7	79270.5	358523	367675	145964	297198	145511	292056	206515	184075	169367	177648	179880	56293.7	180132	100062	326076	185341	284760	192796	352104	50071.1	46891.1	114983	144045	42482.7	60543.8	392218	142017	88591.8	52744.7
1.041	143.025	144.032	2.47955e+06	3.07637e+06	3.33999e+06	3.73191e+06	2.42626e+06	2.327e+06	2.54315e+06	3.5101e+06	4.98032e+06	2.72091e+06	2.95087e+06	3.12323e+06	3.11648e+06	2.46268e+06	5.32556e+06	5.67255e+06	3.34719e+06	5.73077e+06	2.24526e+06	5.235e+06	5.00459e+06	3.40704e+06	4.89913e+06	6.09785e+06	5.7952e+06	2.95933e+06	3.50107e+06	3.01091e+06	1.39837e+06	5.70116e+06	2.55395e+06	2.69404e+06	1.70511e+06	2.38702e+06	2.50127e+06	2.58931e+06	2.53042e+06	5.56025e+06	2.20458e+06	2.20269e+06	1.64836e+06	3.44649e+06	1.66843e+06	1.75915e+06	1.47127e+06	1.62366e+06	1.97066e+06	2.00936e+06	1.50062e+06	1.43729e+06
1.204	143.025	144.033	630329	304957	669217	420367	318439	566160	505129	568742	55046.9	67068.7	400226	1.82695e+06	83081.3	78696.6	318284	74603.3	503621	566614	644176	69283.4	62872.7	74375.1	1.4237e+06	87756.1	78038.4	68016.7	75268.6	74086	79376.9	540338	425793	772279	68697.2	79203.1	408399	74639.3	474597	75031.2	72424.3	673077	52042	57222.9	81955	77003.4	51843.2	63157.5	91074.8	671480	67580	64366.3
1.45	143.04	144.048	2.04446e+06	2.58576e+06	2.22024e+06	2.20403e+06	2.58417e+06	2.76391e+06	2.4791e+06	2.78538e+06	1.80232e+06	2.04385e+06	2.71031e+06	4.09274e+06	2.94216e+06	1.89366e+06	875750	3.04906e+06	2.87547e+06	3.52213e+06	2.30265e+06	2.97057e+06	1.93476e+06	5.56005e+06	3.7824e+06	3.86293e+06	2.72774e+06	2.34813e+06	3.54945e+06	3.58441e+06	3.87124e+06	2.97592e+06	3.12888e+06	3.58386e+06	1.27514e+06	3.79782e+06	2.19877e+06	3.8372e+06	3.74634e+06	3.20559e+06	4.41042e+06	7.27305e+06	3.17226e+06	2.62103e+06	4.93011e+06	1.57464e+06	2.01076e+06	2.36077e+06	7.0097e+06	2.65952e+06	2.98137e+06	3.38636e+06
1.202	143.041	144.048	2.20886e+06	1.75779e+06	2.09893e+06	2.12697e+06	1.8898e+06	1.98687e+06	1.69874e+06	1.82302e+06	1.44526e+06	1.14806e+06	1.70688e+06	4.24519e+06	1.72129e+06	1.26059e+06	1.82896e+06	1.95752e+06	2.02054e+06	1.35124e+06	1.58885e+06	1.02069e+06	1.77164e+06	8.05642e+06	8.73222e+06	2.14418e+06	2.49203e+06	2.06549e+06	1.90002e+06	1.58133e+06	2.21642e+06	2.37249e+06	1.84929e+06	2.37078e+06	1.98494e+06	1.86668e+06	1.03315e+06	1.80038e+06	3.05525e+06	1.78825e+06	2.499e+06	3.20092e+06	2.79727e+06	3.76043e+06	4.76772e+06	4.30755e+06	2.16119e+06	3.54445e+06	2.58405e+06	2.44177e+06	2.67209e+06	3.33127e+06
7.924	143.131	144.138	7.50011e+06	8.31869e+06	7.53063e+06	8.23804e+06	8.25428e+06	8.34459e+06	9.08039e+06	9.5643e+06	6.21131e+06	7.01721e+06	6.66446e+06	7.44037e+06	5.97144e+06	7.07225e+06	7.07826e+06	6.08867e+06	5.29835e+06	6.79565e+06	5.6715e+06	6.81323e+06	6.02874e+06	6.64514e+06	6.0985e+06	5.53587e+06	6.44322e+06	6.74284e+06	6.60776e+06	5.62688e+06	6.38563e+06	5.52514e+06	6.65911e+06	5.93188e+06	6.78991e+06	6.6989e+06	5.87117e+06	7.0358e+06	5.35808e+06	6.34705e+06	6.63481e+06	4.91717e+06	5.19158e+06	6.94441e+06	6.54201e+06	6.67549e+06	5.48312e+06	6.11103e+06	6.23757e+06	6.79673e+06	6.69326e+06	6.595e+06
1.065	143.931	144.939	1.04062e+06	1.04263e+06	1.27481e+06	1.23869e+06	936081	2.06553e+06	1.5841e+06	1.49776e+06	30899.3	73456.9	262540	137813	857669	77554.9	100399	860987	1.21153e+06	592623	967121	230617	342367	1.892e+06	1.89304e+06	874331	944498	416549	2.0734e+06	1.61139e+06	1.54903e+06	1.61642e+06	857249	1.03376e+06	153961	1.85913e+06	832117	2.20357e+06	1.42925e+06	1.91787e+06	1.27915e+06	1.95862e+06	79248.9	49180	475573	405651	51766.5	236241	2.07518e+06	535662	73905.5	77136
1.041	143.976	144.983	1.13636e+07	1.27618e+07	1.20525e+07	1.49073e+07	1.39608e+07	1.41894e+07	1.35228e+07	1.53019e+07	9.19798e+06	9.64786e+06	1.26056e+07	1.3636e+07	1.17635e+07	1.01108e+07	1.13759e+07	1.32377e+07	1.31818e+07	1.20215e+07	5.96218e+06	1.18263e+07	1.12297e+07	8.17045e+06	1.48032e+07	1.29095e+07	1.30659e+07	1.17405e+07	1.48446e+07	9.1539e+06	5.85303e+06	1.37364e+07	1.26033e+07	1.19993e+07	8.23751e+06	1.4093e+07	1.2518e+07	1.66536e+07	1.45754e+07	1.35865e+07	1.51657e+07	1.35634e+07	8.07208e+06	7.00708e+06	1.16994e+07	1.02366e+07	7.80626e+06	9.85579e+06	1.45326e+07	1.13969e+07	8.65887e+06	8.46495e+06
1.217	143.976	144.983	171542	185732	140991	184189	152365	200328	172198	155945	61747	75232	99765.1	459303	140323	62778.5	96822.9	128667	92437.4	171459	163099	68712.6	70525.3	381802	355637	108025	245120	76295.4	203748	192531	141833	141099	80744.7	111313	77058.8	93732.2	77204.8	231383	175053	251963	159639	253243	58376.3	64187.8	208384	107652	58153.3	67280.8	316648	331809	75805.6	72200.7
0.991	144.002	145.009	5.50053e+06	5.26569e+06	5.79352e+06	7.13102e+06	5.8009e+06	6.571e+06	6.45806e+06	7.37185e+06	6.43157e+06	3.56987e+06	6.82469e+06	4.76981e+06	2.23954e+06	5.80369e+06	6.18605e+06	4.87539e+06	4.91592e+06	4.23543e+06	5.17009e+06	5.71634e+06	6.65388e+06	4.99614e+06	6.31706e+06	6.60319e+06	6.00951e+06	6.66234e+06	6.01709e+06	4.75194e+06	4.80323e+06	5.9252e+06	6.27298e+06	5.78278e+06	5.46473e+06	5.97204e+06	7.13066e+06	5.91756e+06	5.02672e+06	6.65378e+06	6.96284e+06	5.38997e+06	2.48065e+06	6.32051e+06	6.19494e+06	4.9096e+06	7.43192e+06	4.53885e+06	6.04856e+06	3.89636e+06	5.86104e+06	6.20961e+06
1.182	144.031	145.038	364163	304957	303125	403686	318439	302040	289360	333814	61419.9	64329.6	66559.6	85290.4	79688.2	75482.6	452549	71556.5	67942.2	71710.4	73306.4	66453.8	60305	71337.6	73668.7	84172.1	74851.3	65238.9	72194.6	71060.3	76135.1	77827.4	82790.4	75372.9	65891.6	75968.4	66016.5	71591	83932.9	71966.8	69466.4	73345.5	63647.6	54885.9	78607.9	73858.6	54275.4	60578.1	87355.3	70246.9	64820	61737.5
1.031	144.046	145.053	512968	770467	865183	696880	477609	429535	213491	427621	480304	518179	714344	726516	764231	320208	648631	726872	804714	634050	598393	619017	571879	667838	630537	564544	598952	566400	784122	597902	655315	622441	409021	707514	164412	172053	434994	314480	646825	171521	183110	476035	268305	228794	192046	159434	132979	138191	540090	274075	211317	217355
11.261	144.057	145.065	292428	237901	325346	363178	325828	303819	299644	246899	328036	891577	364165	464183	308804	431609	490071	338421	200199	341255	283846	504273	305121	356965	371236	683132	310117	279910	367131	323003	246184	209599	355726	342285	335364	436419	358446	313615	234205	331655	273811	623033	162104	176473	207732	133354	316550	139813	248521	167608	206837	263288
13.935	144.094	145.101	123057	115080	119970	127326	124979	88542.4	94306.5	90462.6	34125	48680.5	48230	151041	39168.9	49999.1	40863.6	56462.1	56010.1	35095	261921	112338	116309	55973.5	38060.1	29507.1	81643.7	45866.8	226129	306968	145419	134462	152451	81083.9	251404	72642.1	35949.5	57172.5	32321	123370	54029.7	48014.6	250421	70930.4	173211	59114	124284	37487.3	60498.7	182975	102243	51516.3
12.736	144.094	145.101	666431	682859	481583	809139	749929	756514	762570	687829	324178	651144	545932	478009	538411	697261	451212	649391	478313	597869	447730	662532	520264	433025	703567	464935	729645	608880	685617	531567	991242	603545	633613	480401	471523	618574	637715	665119	779193	856496	532325	734405	545829	813555	566448	422389	550916	971276	651917	709923	545521	573226
13.816	144.094	145.101	141882	230417	195683	216847	214853	197335	169944	216368	22182.5	22073.2	38247.5	378946	39168.9	30791.4	37920.7	30189.2	21115.3	24251.3	863568	112338	116309	27426.3	28778.1	33671.6	81643.7	34650.7	483548	502175	421944	362738	456455	44822.2	515135	48529.3	35591.1	43775.2	16418.9	263084	53406.4	33692.5	559640	43622	758381	55426.2	43080.7	42216.2	68748.7	287574	251388	53367.9
7.974	144.094	145.101	956823	1.91261e+06	959258	1.18017e+06	1.3298e+06	918241	1.21591e+06	1.32903e+06	821745	816652	740398	1.30807e+06	813703	752014	928673	851785	774913	908915	4.20716e+06	839912	913631	866746	844666	929061	929257	1.10024e+06	1.70091e+06	1.82861e+06	1.47613e+06	1.2176e+06	1.33762e+06	939059	2.12961e+06	836815	713498	848945	881545	999895	750483	821407	2.39456e+06	758317	3.36241e+06	799847	779137	741123	5.93545e+06	1.38184e+06	1.35308e+06	937535
10.282	144.094	145.101	2.80632e+06	2.11185e+06	2.77782e+06	2.53855e+06	2.56952e+06	2.57345e+06	2.50398e+06	2.55858e+06	1.02406e+06	1.01022e+06	1.05008e+06	1.58485e+06	2.32805e+06	2.50737e+06	3.35297e+06	1.20789e+06	1.02925e+06	1.16249e+06	2.58644e+06	4.74302e+06	839520	1.03624e+06	1.10835e+06	1.14146e+06	1.2014e+06	1.00095e+06	1.78226e+06	1.59469e+06	3.1997e+06	1.68598e+06	7.83972e+06	1.14422e+06	4.39832e+06	2.86465e+06	2.91166e+06	1.06059e+06	1.16722e+06	1.53191e+06	1.14663e+06	957602	2.14614e+06	1.18221e+06	1.46181e+06	1.11576e+06	1.20283e+06	1.50886e+06	2.7016e+06	3.67407e+06	1.41355e+06	1.11983e+06
1.04	144.977	145.984	2.8397e+06	3.11354e+06	3.07633e+06	3.47649e+06	2.71333e+06	3.28957e+06	3.10662e+06	3.54275e+06	2.36924e+06	2.41888e+06	3.07828e+06	3.13874e+06	2.80827e+06	2.72667e+06	2.46335e+06	2.92972e+06	3.2131e+06	2.86913e+06	2.91532e+06	2.85354e+06	2.78164e+06	2.99212e+06	3.72208e+06	3.30948e+06	3.11575e+06	2.78135e+06	3.94507e+06	3.70327e+06	3.11044e+06	3.49893e+06	2.66998e+06	3.07414e+06	1.89265e+06	3.20114e+06	3.14729e+06	4.19461e+06	3.40488e+06	3.33682e+06	3.50356e+06	3.58884e+06	2.08754e+06	1.62845e+06	2.69225e+06	2.43792e+06	1.74453e+06	2.36693e+06	3.96664e+06	2.87234e+06	1.96291e+06	1.8535e+06
1.008	145.003	146.01	753947	617451	579172	749964	669703	964006	859831	666917	839427	668958	810352	470138	492728	686265	542554	254598	267519	430513	618090	575707	840225	453013	648708	496525	696697	805916	776980	624827	424231	844274	579987	547282	569862	791655	652065	500777	792788	484162	601092	793196	681986	750441	537549	761360	821938	825252	468667	694102	490801	834867
1.044	145.022	146.03	5.54874e+06	5.94824e+06	6.0319e+06	5.48379e+06	5.29367e+06	5.9025e+06	4.39643e+06	6.47167e+06	4.99241e+06	5.06015e+06	6.52304e+06	5.11398e+06	5.23567e+06	4.44458e+06	5.39309e+06	5.68227e+06	5.20139e+06	5.73077e+06	5.44229e+06	5.235e+06	4.99822e+06	5.69176e+06	4.89913e+06	6.08633e+06	5.78376e+06	5.30769e+06	2.24689e+06	2.31271e+06	2.26741e+06	5.69423e+06	5.45473e+06	4.64716e+06	3.91666e+06	4.94426e+06	4.49876e+06	838231	5.37738e+06	5.56025e+06	5.37315e+06	5.91631e+06	3.9726e+06	3.44649e+06	848380	3.76812e+06	3.61271e+06	3.85616e+06	6.73465e+06	5.36053e+06	4.14968e+06	4.03344e+06
11.277	145.065	146.073	230180	160773	200750	220074	192292	299703	201919	214201	274670	219146	290711	368472	210577	298098	412376	177951	106003	217396	185734	442566	198639	235269	245161	157732	217825	138499	242088	219070	162938	151208	256694	237120	229156	279164	233064	209129	129892	256580	162017	147578	125706	125688	104233	140220	121948	117399	147281	81161.1	113602	133395
1.198	145.074	146.081	280166	492114	499019	454367	520739	462174	559164	517862	821869	587868	606921	322125	355600	546542	800347	391955	222183	359698	202331	534081	525798	297498	267497	446581	382969	340636	277332	282727	273633	449658	372902	447710	507391	383991	287116	178697	83480.5	135745	453101	253723	579400	629014	450073	716812	626467	303067	315982	161789	1.14188e+06	1.09321e+06
1.552	145.085	146.092	3.51748e+06	3.48038e+06	3.00966e+06	3.37064e+06	3.59606e+06	3.99908e+06	3.85064e+06	4.71676e+06	92961	127036	79357.7	76142.2	37399.5	65491.1	35267.5	77787.6	58837.2	916695	271361	581112	50668.4	69818.8	68598.6	2.92482e+06	1.9517e+06	4.34428e+06	99589.7	116468	198927	8.9039e+06	1.40878e+07	8.02367e+06	154983	321620	59285.2	1.5425e+07	4.22493e+07	1.31903e+07	465357	978748	145699	1.29067e+07	2.05067e+07	1.90639e+07	399067	354713	2.12377e+06	2.1577e+07	9.82268e+06	1.29058e+07
1.289	145.085	146.092	3.44011e+06	3.15837e+06	3.33338e+06	2.6408e+06	3.49797e+06	3.59358e+06	3.07934e+06	2.95962e+06	402648	448037	80695.9	65962.9	31224.1	369374	67491.2	293239	234617	818526	308683	493284	226769	223605	43984.1	2.2931e+06	1.66104e+06	5.28416e+06	342188	95013.6	507125	8.81567e+06	1.47213e+07	7.46737e+06	590138	975573	218900	1.11013e+07	3.83512e+07	1.14397e+07	364433	632948	639940	1.10471e+07	1.98843e+07	2.28025e+07	2.05298e+06	358585	3.91566e+06	1.82085e+07	9.89394e+06	1.12475e+07
1.187	145.085	146.092	5.65578e+06	6.34597e+06	5.72735e+06	6.4091e+06	5.52416e+06	6.63944e+06	6.53406e+06	6.47147e+06	402648	448037	290438	67065.8	78039.6	369374	67491.2	293239	234617	2.63046e+06	628026	1.95918e+06	226769	223605	72440.7	9.0893e+06	6.38647e+06	1.84284e+07	342188	235145	507125	1.70807e+07	3.1184e+07	2.32884e+07	590138	975573	218900	2.36196e+07	7.66107e+07	1.28203e+07	866885	1.1391e+06	639940	5.82067e+07	4.75723e+07	5.20362e+07	2.05298e+06	982958	3.91566e+06	3.91684e+07	4.46953e+07	5.17423e+07
1.027	146	184.963	1.1057e+06	621815	562496	568044	1.58525e+06	1.49732e+06	1.73577e+06	1.76171e+06	377904	453410	1.02878e+06	1.41199e+06	475243	403772	624304	1.00225e+06	347187	1.08656e+06	796267	1.02026e+06	952510	736850	1.48057e+06	880680	1.01029e+06	498675	1.41322e+06	944380	629022	1.32006e+06	931244	1.5525e+06	748381	772115	1.582e+06	454985	1.46094e+06	1.30153e+06	1.42166e+06	1.29998e+06	951472	864862	490055	1.11969e+06	382287	582943	1.21033e+06	949808	886479	463959
1.56	146.084	164.118	204626	199699	214052	232927	255154	226847	246522	286676	43485.2	42699	42539.7	35218.1	46931.2	49375.6	103076	51008.7	46575.9	53719.1	44727.4	44427.4	43356.6	43010.6	39899.8	48267	53755.4	51648.8	43276.4	44434.8	47491.3	49526.6	49680.4	40757.3	32826.3	39061.2	99094.9	42780.1	34256.3	29182.8	38022.6	35027.3	33386.4	35574.6	34743.8	33770.7	30499.7	32382.2	39887.7	49641.2	31027.7	33505.1
13.937	146.109	147.117	176746	185213	223548	171893	189413	183942	138135	143590	43907.9	60069.5	42530.8	304073	141345	41898.7	66576.4	57352.6	51761	59230.3	493166	68852.7	63555.5	46642.9	39302.8	47604.9	46425.8	67560.8	395836	430984	303631	225470	327014	83046.9	486597	77527.6	58785.6	41408.4	168771	201116	69769.3	55683.6	543407	80568.5	420867	82323.3	55133.5	62880.6	58356.7	325718	160172	44606.6
13.818	146.109	147.117	224507	365196	276263	350885	377152	320149	282864	358796	46325	37004.9	51489.2	662394	141345	48216.1	52468.9	43194.3	51761	40886.5	778392	57428.3	51658.7	45467.9	47305.5	55825.3	48815.3	83710.2	918300	816097	835996	598213	759080	112025	959699	73097.9	68516.1	54006.7	168771	360842	77025.1	48644.9	782778	65927.2	848175	78290.7	53760.5	91636.8	109505	482362	369567	64058.7
13.165	146.109	147.117	203314	221891	262989	255713	257175	241491	196388	243506	92003.8	83024.4	78591.4	261447	91772.8	92589.6	99929.9	79119.9	89001	90636.6	1.025e+06	84340.5	88991.2	93408.1	89335.2	84806.1	102991	99842.2	504686	533243	280605	202481	262961	105649	706639	90846.5	93423.5	95790.6	99676.1	167512	72973.5	103188	741667	103754	1.00035e+06	91818.3	116074	102031	147332	244887	184575	97636.2
10.878	146.109	147.117	2.86641e+06	2.01325e+06	3.41464e+06	1.62535e+06	1.99786e+06	1.92309e+06	1.74753e+06	1.87141e+06	2.31635e+06	2.16014e+06	1.83711e+06	1.36366e+06	2.09366e+06	2.20157e+06	2.18408e+06	1.98438e+06	2.70954e+06	2.59118e+06	1.14689e+06	1.88665e+06	2.00096e+06	2.49842e+06	2.56836e+06	1.92386e+06	2.03213e+06	2.31866e+06	1.49368e+06	1.44684e+06	1.57343e+06	1.62967e+06	1.94415e+06	2.29786e+06	1.60335e+06	2.06696e+06	2.52203e+06	2.9206e+06	2.12008e+06	4.92636e+06	933243	2.22154e+06	1.21306e+06	3.51378e+06	1.36409e+06	2.06911e+06	3.69037e+06	3.23982e+06	3.09783e+06	1.44873e+06	1.75942e+06	2.42494e+06
12.738	146.109	147.117	9.24e+06	7.55973e+06	4.24662e+06	8.2591e+06	8.54242e+06	8.43371e+06	1.10566e+07	5.471e+06	4.96676e+06	5.40164e+06	4.97795e+06	5.12718e+06	6.71259e+06	6.49302e+06	5.22636e+06	6.07399e+06	5.34569e+06	6.68815e+06	5.14553e+06	5.50925e+06	6.1514e+06	6.21673e+06	7.72686e+06	6.83909e+06	9.36108e+06	6.73788e+06	7.71349e+06	6.01262e+06	6.52803e+06	6.33359e+06	6.26062e+06	6.17105e+06	5.46551e+06	7.62112e+06	6.63434e+06	7.56174e+06	8.8354e+06	6.01797e+06	6.25363e+06	8.14861e+06	5.97971e+06	6.20378e+06	7.00233e+06	5.90942e+06	7.5386e+06	9.04099e+06	7.86462e+06	7.39573e+06	5.75652e+06	5.39273e+06
12.875	146.109	147.117	852383	1.21426e+06	1.30306e+06	1.38726e+06	1.2729e+06	1.61635e+06	1.39135e+06	1.29985e+06	1.1527e+06	1.16782e+06	998371	970530	1.0787e+06	1.03097e+06	1.20906e+06	841942	1.1807e+06	1.14878e+06	1.26978e+06	888576	1.21492e+06	938191	1.02444e+06	984229	1.27632e+06	1.36726e+06	1.26167e+06	1.4711e+06	1.23609e+06	1.46869e+06	1.23082e+06	1.44177e+06	1.39628e+06	1.16327e+06	1.1424e+06	1.20029e+06	1.57418e+06	1.29872e+06	981815	1.09428e+06	1.37596e+06	1.16863e+06	1.56262e+06	1.39865e+06	1.14084e+06	991805	1.34335e+06	1.04266e+06	1.47744e+06	1.31755e+06
10.597	146.109	147.117	983056	1.1401e+06	1.03125e+06	1.45934e+06	849783	1.09988e+06	1.06944e+06	1.13609e+06	1.23329e+06	1.01628e+06	950087	875959	981698	1.21227e+06	1.10916e+06	1.19002e+06	1.00497e+06	1.32978e+06	840135	1.04576e+06	1.30205e+06	1.36318e+06	1.14141e+06	1.09879e+06	1.18008e+06	964137	918589	688484	1.16487e+06	1.20264e+06	1.13236e+06	1.37518e+06	1.05035e+06	1.07289e+06	1.43785e+06	1.44651e+06	1.3941e+06	4.92636e+06	545120	1.31109e+06	719981	1.40749e+06	912713	1.18998e+06	1.44652e+06	1.15956e+06	4.07959e+06	3.53471e+06	1.17775e+06	1.65054e+06
11.628	146.109	147.117	2.27623e+06	2.25656e+06	1.76968e+06	2.26749e+06	2.07926e+06	2.46731e+06	2.62756e+06	2.365e+06	1.11063e+06	1.29595e+06	1.61677e+06	2.02945e+06	1.11796e+06	1.78268e+06	1.73928e+06	1.71693e+06	1.3399e+06	2.87743e+06	1.27232e+06	1.14402e+06	1.83775e+06	1.73186e+06	1.2478e+06	1.47492e+06	1.42182e+06	1.51352e+06	2.86718e+06	2.61635e+06	3.16985e+06	3.79598e+06	2.33694e+06	1.48749e+06	3.19414e+06	1.45382e+06	1.40694e+06	1.30686e+06	1.41039e+06	1.69859e+06	1.21256e+06	2.59573e+06	1.80209e+06	1.21054e+06	1.40321e+06	845044	1.63118e+06	1.59951e+06	5.48167e+06	3.14641e+06	1.65384e+06	1.58941e+06
8.754	146.109	147.117	2.57388e+06	3.5042e+06	3.28539e+06	2.9228e+06	3.94264e+06	3.26512e+06	2.85609e+06	3.55153e+06	1.96888e+06	5.14803e+06	2.06303e+06	4.90708e+06	2.12137e+06	2.12482e+06	3.45946e+06	2.14488e+06	1.21308e+06	2.04496e+06	7.81095e+06	2.23219e+06	2.17949e+06	3.30053e+06	2.27739e+06	3.22323e+06	2.30474e+06	5.69306e+06	5.09453e+06	5.30113e+06	4.44003e+06	4.23278e+06	3.62394e+06	2.38664e+06	5.62724e+06	2.19744e+06	5.48594e+06	2.40335e+06	2.69227e+06	3.92551e+06	7.52596e+06	4.16482e+06	6.00077e+06	1.82701e+06	7.07661e+06	3.43778e+06	2.88846e+06	1.80425e+06	2.79762e+06	3.8373e+06	3.73329e+06	2.40287e+06
10.374	146.109	147.117	1.21689e+06	1.32618e+06	1.31072e+06	1.16335e+06	1.11836e+06	898061	1.37757e+06	737722	1.30936e+06	1.04243e+06	815599	650875	1.03941e+06	1.68485e+06	976114	1.3749e+06	1.05157e+06	1.13046e+06	665523	1.613e+06	1.70978e+06	1.90504e+06	1.14639e+06	1.15805e+06	942989	1.37851e+06	805225	828280	811185	893576	903270	2.04909e+06	829132	1.18149e+06	727092	1.44332e+06	708251	830566	592711	1.13581e+06	804447	665718	749355	1.58048e+06	708510	760620	1.19881e+06	1.19644e+06	962895	737405
11.486	146.109	147.117	681672	727425	949428	1.0128e+06	1.02033e+06	935284	974460	1.05861e+06	357626	416079	361414	2.02945e+06	339618	1.78268e+06	454464	396595	446907	359095	483374	379704	386140	436022	356021	379068	477994	482383	567144	2.61635e+06	524899	3.79598e+06	1.3519e+06	477062	600289	446599	629128	594858	431906	1.69859e+06	308125	455111	1.80209e+06	626530	561078	645084	504499	403555	1.07809e+06	3.14641e+06	744742	463681
0.996	146.923	147.93	129359	365475	395703	259999	665579	465909	399793	574101	303569	106209	325385	297491	491421	438265	422088	1.14095e+06	1.65076e+06	854021	476355	475106	639310	359330	471322	383682	701741	452934	324651	280348	774296	258359	210672	277592	464936	702144	500159	417099	377921	481630	639257	364964	233253	47240.5	392881	130708	219256	243785	184495	380682	511774	434018
1.189	147.928	148.935	627607	577998	762074	563732	439476	455638	520454	474230	440070	471091	565723	1.12388e+06	522385	534817	538046	815657	674460	712122	751288	501923	489622	902069	841322	507014	581764	620427	311853	497058	695370	422626	582837	299588	459551	395152	414186	333632	469939	771242	482471	671576	421660	530444	1.13383e+06	887938	347989	305004	708110	894994	659980	563632
1.219	147.963	148.97	163308	167946	157448	172281	190175	138673	158092	226794	34814.3	36900.4	59988.8	427676	93625.2	43399.3	54772.2	108261	87698.2	120740	121655	47501.6	47451	377758	358447	49064.6	152781	49605.7	299589	143713	186728	128157	94711.3	130225	37999.6	76697.5	35710.4	223406	113186	241635	122879	203755	41039.8	44373.6	122299	79768.2	35007.4	46511.7	315771	157169	36003.9	39156.6
13.818	148.089	149.096	60657.3	94151.3	67712.4	105157	142482	97220.9	77918	84160.5	26096.3	24624.5	35628.7	127883	29510.5	86702.7	30288.5	36170.8	27363.3	30568.5	244896	89684.7	31990.9	28471.7	33332.1	37008.2	17318.5	31866.4	190709	165409	163950	117723	125350	33249.1	226325	66219.8	28913.7	58763.7	13919	85791.9	26836.1	12484.9	163048	18144.2	209198	24467.1	23987.7	12615	38459.1	98836.2	69975.2	26847.2
12.72	148.089	149.096	1.79697e+06	1.46704e+06	905762	1.23193e+06	1.32617e+06	1.07528e+06	1.29299e+06	762920	960078	1.3027e+06	1.01619e+06	1.00771e+06	1.38644e+06	1.25537e+06	988134	1.12716e+06	1.20404e+06	2.73153e+06	833870	4.14775e+06	790842	1.29176e+06	1.47697e+06	1.11058e+06	2.06996e+06	977158	1.00064e+06	1.00145e+06	972187	876104	615476	839436	598186	787723	978324	781521	1.00785e+06	859472	771731	2.61848e+06	1.02535e+06	889538	860657	1.00764e+06	1.0079e+06	978854	790357	773806	670087	802396
13.938	148.125	149.132	207510	268735	279577	216156	261031	236531	202542	207465	107366	100102	115001	359099	111525	119791	106610	116503	112066	106310	569931	108639	117208	104914	99881.4	114750	98573.9	132023	427955	496564	348813	277620	325636	129249	543147	134089	111229	112629	119886	247435	107204	115288	615312	132946	435060	151341	127025	110949	92032.3	362037	212844	109588
14.428	148.125	149.132	80609.1	68902.8	70811.1	54556.5	77315.5	87261.8	65913.8	67781	87296.1	115140	98091.7	118828	88938	98437.4	93481.1	85519.9	101043	107053	133784	90069.2	89883.1	75904.8	77402.9	94277.5	101463	119183	113256	178385	45792.5	40931.4	48799	93707.7	35041.1	91824.1	110942	34757.6	105654	132201	42071.7	82310.8	24546.4	111869	44842	98448.8	92310.2	94193.1	26022.7	29043	30140.4	99641.8
13.818	148.125	149.132	263840	386244	302908	450053	494957	340930	316209	406779	92619.2	311869	85310.6	681371	92348.9	105726	110057	97760.4	85883.2	96668	781792	106886	125217	90253.4	107982	100845	88547.2	96134.7	987951	815171	836080	587100	777810	121328	944743	119431	120540	87020.8	436023	399051	111853	95927.2	812028	131034	1.07856e+06	135036	113086	112277	213133	505550	374465	101833
7.404	148.125	149.132	4.66927e+06	5.55524e+06	5.45274e+06	5.53877e+06	5.54494e+06	5.67764e+06	5.37484e+06	5.35457e+06	1.70802e+06	1.7091e+06	1.73235e+06	1.34548e+07	1.6906e+06	1.42677e+07	1.60055e+06	1.59496e+07	1.77316e+06	1.72518e+06	1.1589e+07	1.81396e+06	1.83669e+06	8.39094e+06	1.87086e+06	1.79594e+06	1.99643e+06	1.39558e+07	9.75763e+06	1.14544e+07	1.1871e+07	1.41174e+07	1.25219e+07	2.06951e+06	1.24755e+07	1.50137e+06	1.85662e+06	1.65819e+06	2.72622e+06	1.17328e+07	1.62299e+06	1.25231e+06	8.83516e+06	6.73511e+06	1.02185e+07	6.51217e+06	1.47185e+06	1.81223e+06	1.5183e+07	1.34959e+07	1.40124e+07	5.47683e+06
12.738	148.125	149.132	8.89925e+06	7.52944e+06	4.47628e+06	8.57487e+06	8.45181e+06	7.84252e+06	9.26583e+06	5.41238e+06	4.70887e+06	5.29647e+06	4.85537e+06	5.01673e+06	6.82081e+06	6.49586e+06	5.31768e+06	6.33978e+06	5.62e+06	6.89712e+06	4.67416e+06	5.39617e+06	5.93251e+06	6.47221e+06	7.64606e+06	7.27674e+06	8.83861e+06	6.40715e+06	7.88028e+06	5.75577e+06	6.31786e+06	6.60783e+06	6.26641e+06	6.00239e+06	5.15919e+06	7.52549e+06	6.73801e+06	7.3293e+06	7.9546e+06	5.85236e+06	6.17936e+06	7.78679e+06	6.22889e+06	5.79719e+06	6.76223e+06	5.91701e+06	6.58379e+06	9.00324e+06	7.2179e+06	7.48671e+06	5.43659e+06	5.21966e+06
12.875	148.125	149.132	1.10078e+06	1.26954e+06	1.48819e+06	1.31488e+06	1.5304e+06	1.68221e+06	1.49506e+06	1.52548e+06	1.18846e+06	1.30809e+06	1.22052e+06	1.03715e+06	1.28529e+06	824411	1.41357e+06	1.18015e+06	1.27239e+06	921204	1.19777e+06	977331	1.38496e+06	1.30793e+06	1.29416e+06	1.224e+06	1.40493e+06	1.59386e+06	1.32597e+06	1.45443e+06	1.28846e+06	1.50638e+06	1.32262e+06	1.58787e+06	1.28548e+06	1.36613e+06	1.27457e+06	1.37131e+06	1.70183e+06	1.40898e+06	1.00405e+06	1.27156e+06	1.26716e+06	1.54257e+06	1.31801e+06	1.52437e+06	1.22946e+06	1.22522e+06	1.38365e+06	1.28524e+06	1.57347e+06	1.39066e+06
1.301	148.933	149.94	6.37018e+06	6.97567e+06	6.55334e+06	6.26788e+06	3.74942e+06	5.78642e+06	4.29744e+06	5.68642e+06	3.45353e+06	5.34857e+06	4.2196e+06	6.20634e+06	9.0739e+06	1.18938e+07	8.04494e+06	1.24835e+07	1.27995e+07	1.10782e+07	1.26107e+07	1.31367e+07	7.066e+06	7.496e+06	6.53961e+06	8.10219e+06	1.9557e+07	7.87025e+06	6.31823e+06	5.68919e+06	3.81388e+06	2.83139e+06	4.01519e+06	3.77498e+06	2.11743e+06	5.56482e+06	6.32324e+06	3.21158e+06	1.78614e+06	5.04201e+06	8.96561e+06	4.49631e+06	2.52468e+06	1.52188e+06	3.94273e+06	1.33355e+06	1.83628e+06	2.29227e+06	6.24271e+06	4.75075e+06	1.1333e+06	3.73015e+06
1.084	149.009	150.017	1.59878e+06	1.90855e+06	2.17334e+06	1.91949e+06	1.09592e+06	1.29775e+06	1.11281e+06	1.3058e+06	860994	1.77361e+06	1.46141e+06	2.75172e+06	1.5381e+06	1.13986e+06	1.5454e+06	1.55274e+06	2.11392e+06	1.75343e+06	1.44886e+06	1.13039e+06	2.00754e+06	2.02603e+06	2.3748e+06	1.73788e+06	1.51497e+06	2.21732e+06	2.51796e+06	1.86827e+06	1.77385e+06	1.77826e+06	1.38282e+06	1.05383e+06	391624	1.40573e+06	945417	1.68977e+06	1.42275e+06	1.56674e+06	1.23439e+06	1.30317e+06	523411	158484	515655	737109	586281	1.12236e+06	1.2914e+06	952585	723812	442697
1.215	149.009	150.017	2.23515e+06	1.98052e+06	2.0105e+06	2.02775e+06	1.68105e+06	1.68159e+06	1.7681e+06	2.03474e+06	600724	909920	2.6268e+06	3.26266e+06	787341	853422	626597	1.81409e+06	1.78868e+06	1.56756e+06	1.65626e+06	1.07182e+06	903637	2.65071e+06	3.02876e+06	3.08964e+06	2.08209e+06	1.12921e+06	2.68352e+06	1.84723e+06	2.18682e+06	2.0252e+06	1.3364e+06	1.6332e+06	1.02297e+06	1.22301e+06	824249	2.21586e+06	1.72382e+06	2.43035e+06	1.64831e+06	2.51114e+06	607053	414409	1.36371e+06	1.20535e+06	278530	540655	2.4673e+06	1.36494e+06	480931	882409
12.368	149.081	150.089	316091	259697	209787	344606	248083	340408	323958	400162	14278.2	30422.9	12879.8	12145.6	8706.97	44996.6	58074.6	10899.4	22290.2	17590.3	9709.21	22897.3	28530.8	25252.7	24149.8	33553.8	36407.1	70371.1	21269.4	64825.4	11117.8	20369.6	158264	92848.9	69000.3	42485.9	237981	172231	42955.7	98700.4	26642.7	73158.2	26508.5	212535	111235	150940	104904	43979.2	105032	140475	86166.1	26361.5
1.194	149.095	167.129	232995	205780	170917	143161	129494	230429	214912	123854	43759.5	53316.2	55164.5	70688.5	66045.5	62559.8	234697	59305.9	56310.4	59433.5	60756.2	55076.8	49980.6	59124.5	61056.5	69761.6	62036.6	54069.9	59834.7	58894.7	63100.7	64503.2	68616.5	62469	54610.8	62962.5	54714.4	59334.5	246269	59646	57573.7	80107.1	41370.8	45489.3	65150.1	61213.8	41212.7	50207	115723	58220.5	53722.7	51168
1.186	149.105	150.113	563609	539788	459171	555163	542567	657565	627856	582244	434845	193553	277681	55875.6	187239	275000	530617	331563	283039	326005	309082	240428	357427	206034	277104	348759	207083	152456	470754	135571	276383	388761	509682	311272	587504	531143	320241	141170	336840	281492	120327	277033	478121	698087	536983	441675	427150	450832	228201	295007	512137	337449
15.731	150.028	151.035	1.38503e+06	1.65354e+06	1.53554e+06	1.10678e+06	1.09263e+06	1.20296e+06	1.1197e+06	1.12392e+06	1.06147e+06	1.18748e+06	1.61388e+06	2.88378e+06	1.87556e+06	1.20139e+06	815034	1.02878e+06	1.7037e+06	1.50768e+06	1.34903e+06	745025	986452	2.42013e+06	3.017e+06	1.37997e+06	1.20614e+06	1.08803e+06	1.5658e+06	1.41399e+06	804434	1.56785e+06	946921	853799	816612	906202	926009	1.21273e+06	1.38534e+06	1.62283e+06	1.26997e+06	1.49642e+06	855671	574124	782261	716669	735772	812431	1.3924e+06	1.20085e+06	804637	797840
1.045	150.028	151.035	4.89968e+07	5.12582e+07	5.13477e+07	5.99931e+07	4.64272e+07	5.6544e+07	5.79353e+07	5.48138e+07	4.29193e+07	4.76664e+07	5.24637e+07	5.53919e+07	5.0586e+07	4.54116e+07	4.66765e+07	5.43272e+07	5.65461e+07	4.96484e+07	4.48271e+07	4.88486e+07	4.96901e+07	4.61167e+07	5.31022e+07	4.95674e+07	5.3019e+07	4.7074e+07	5.74924e+07	5.7219e+07	4.69426e+07	5.16195e+07	4.98487e+07	5.17721e+07	3.56181e+07	5.03881e+07	5.3495e+07	5.90677e+07	5.57818e+07	5.03868e+07	6.21799e+07	5.2847e+07	3.80896e+07	3.27243e+07	4.6206e+07	4.29942e+07	3.6582e+07	2.12147e+07	4.80852e+07	4.8637e+07	3.99046e+07	3.90267e+07
1.201	150.028	151.035	9.39477e+06	8.86141e+06	9.011e+06	9.19371e+06	8.27029e+06	9.0489e+06	9.16586e+06	8.84079e+06	3.43777e+06	3.97096e+06	6.84805e+06	1.68519e+07	7.10566e+06	4.31538e+06	5.72737e+06	8.32056e+06	7.58694e+06	6.9433e+06	7.62083e+06	4.53291e+06	3.49649e+06	1.31618e+07	1.35281e+07	5.02386e+06	8.60627e+06	4.5994e+06	1.07039e+07	9.07707e+06	8.71883e+06	7.82544e+06	6.7297e+06	7.1996e+06	2.57341e+06	5.85157e+06	3.26616e+06	9.12611e+06	8.51891e+06	1.13187e+07	7.50013e+06	1.01432e+07	3.4642e+06	1.50373e+06	8.77442e+06	7.82e+06	1.02169e+06	2.29174e+06	1.2449e+07	1.02191e+07	3.43211e+06	3.03132e+06
12.738	150.104	168.138	3.69047e+06	3.15194e+06	1.7609e+06	3.72027e+06	3.41331e+06	3.01248e+06	3.76645e+06	2.24697e+06	2.02615e+06	2.3783e+06	1.75751e+06	2.27485e+06	3.01026e+06	2.87353e+06	1.93427e+06	2.34524e+06	2.08798e+06	2.87045e+06	1.87785e+06	2.04535e+06	2.30707e+06	2.87606e+06	3.06428e+06	3.07216e+06	4.0186e+06	2.48793e+06	2.45515e+06	1.80001e+06	2.68927e+06	2.38793e+06	2.37608e+06	2.48078e+06	1.68316e+06	2.98847e+06	2.81881e+06	3.00204e+06	3.25803e+06	2.49741e+06	2.40624e+06	2.92798e+06	1.96053e+06	2.56999e+06	2.49574e+06	2.44871e+06	3.07327e+06	3.68281e+06	2.90224e+06	2.46068e+06	2.10507e+06	1.98487e+06
13.48	150.141	151.148	498954	617836	584405	617357	523580	586930	453955	526963	512910	567841	528527	625299	198950	365632	587194	257903	563881	674847	540905	630840	679624	477955	473287	601366	674995	561657	193118	560728	589395	678401	538606	687059	553604	585654	595917	513019	222528	585375	495329	662937	514665	601117	542029	648113	347115	624900	599476	620553	584420	619696
13.818	150.141	151.148	184095	148898	114955	143484	244211	109499	118694	150824	36533.4	39332.6	17969.3	226318	29164	18140.9	36879.6	37227.7	39819.2	30870	577774	46052.6	33121.5	16015.8	36956.2	42153	32615.6	38720	355511	327352	316593	278501	322468	45752.1	353675	55987.4	44959.2	34260	45200.9	125283	36742.3	34022	292723	44539.9	471153	91349.1	32150.8	36714.9	48238.5	308596	193841	43183.1
13.528	150.141	151.148	498954	611252	329941	617357	523580	604789	453955	549215	181258	567841	528527	625299	303191	119769	536792	257903	519962	674847	539333	576887	679624	477955	417191	621750	647930	601790	183419	477257	552066	678401	538606	622216	504241	585654	595917	129675	417868	585375	638552	609647	544297	601117	542029	613906	232969	624900	575212	620553	526308	619696
12.738	150.141	151.148	4.47575e+06	3.89475e+06	2.19278e+06	4.58665e+06	3.86174e+06	3.56285e+06	5.01613e+06	2.57402e+06	2.27601e+06	2.3307e+06	2.21578e+06	2.82485e+06	3.08172e+06	2.7854e+06	1.96413e+06	2.65133e+06	2.3934e+06	2.97356e+06	2.6176e+06	2.34798e+06	2.66855e+06	3.18705e+06	3.35352e+06	3.3474e+06	3.90883e+06	2.89966e+06	4.04372e+06	3.10752e+06	4.03051e+06	3.37968e+06	3.63678e+06	2.79168e+06	2.89645e+06	3.28702e+06	2.97612e+06	3.34783e+06	3.52721e+06	3.41814e+06	2.91013e+06	3.55812e+06	3.03354e+06	2.59281e+06	3.64039e+06	2.6342e+06	3.31951e+06	3.81747e+06	4.13868e+06	3.62675e+06	2.8994e+06	2.42823e+06
12.876	150.141	151.148	510344	569446	634134	675865	732851	755557	653772	667433	544357	550250	525236	551694	557720	461766	652935	503997	546456	485208	501030	467461	577335	529867	438171	534956	583310	663728	705617	698392	681674	654009	621074	625602	632860	553659	541426	558917	748167	531496	469233	509185	590111	617342	641109	687601	581660	541477	880709	499868	660091	582919
8.752	150.141	151.148	1.8645e+06	2.10084e+06	2.36802e+06	2.85957e+06	2.5499e+06	2.51092e+06	2.40983e+06	2.58264e+06	1.19261e+06	1.59927e+06	1.26016e+06	3.39712e+06	1.27429e+06	1.24713e+06	2.13525e+06	1.23403e+06	1.33321e+06	1.37515e+06	7.46379e+06	1.89157e+06	1.35709e+06	1.47714e+06	1.46015e+06	1.74901e+06	1.26107e+06	1.363e+06	5.28286e+06	4.83523e+06	3.2326e+06	3.18219e+06	3.26168e+06	1.40943e+06	5.10855e+06	1.2783e+06	1.31534e+06	1.31168e+06	1.11539e+06	2.37645e+06	1.11156e+06	1.28658e+06	6.00343e+06	1.43307e+06	7.63466e+06	1.30621e+06	1.23304e+06	1.25481e+06	1.5214e+06	3.16697e+06	2.11267e+06	3.43127e+06
15.939	151.009	152.016	669385	281292	1.18899e+06	1.08201e+06	975895	849461	128115	730328	1.0326e+06	928841	1.19165e+06	231344	265861	205007	1.1331e+06	1.15715e+06	1.31076e+06	1.16435e+06	1.05972e+06	1.25107e+06	1.08022e+06	1.02596e+06	1.06736e+06	1.09942e+06	1.13486e+06	1.24495e+06	1.15127e+06	231477	955576	229998	739429	1.02899e+06	640563	907458	194907	190261	856853	844458	164692	116657	668957	168510	131194	157805	159644	117114	108069	604959	161667	634116
1.204	151.029	152.036	1.07184e+06	1.01581e+06	1.14496e+06	1.00995e+06	939699	1.12625e+06	1.0244e+06	972216	356214	478529	6.83921e+06	1.98376e+06	856881	496032	684344	911922	824790	839173	938820	507616	382542	1.50109e+06	1.55044e+06	542866	982911	520965	1.14448e+06	1.01681e+06	1.01421e+06	843278	709397	904307	271009	680926	362403	1.08552e+06	910091	1.28383e+06	870898	1.11635e+06	373444	3.9049e+06	1.06229e+06	910466	4.10987e+06	248410	1.36264e+06	1.13611e+06	432308	372730
1.045	151.031	152.039	2.04507e+06	2.18273e+06	2.34068e+06	2.22698e+06	1.94895e+06	2.48018e+06	2.32735e+06	2.44081e+06	1.73415e+06	2.06084e+06	2.00553e+06	2.49191e+06	2.15713e+06	1.82293e+06	1.80712e+06	2.31095e+06	2.53404e+06	2.05481e+06	1.98602e+06	2.34991e+06	2.16797e+06	2.1852e+06	2.00872e+06	1.82776e+06	2.49045e+06	2.12779e+06	2.41637e+06	2.14271e+06	886410	2.26044e+06	2.05174e+06	2.24574e+06	1.31418e+06	2.27552e+06	2.26787e+06	2.60624e+06	2.36335e+06	2.12038e+06	2.62633e+06	2.05242e+06	1.54652e+06	1.31074e+06	2.14589e+06	1.52897e+06	1.62662e+06	1.91981e+06	2.0205e+06	1.95379e+06	1.57839e+06	1.43911e+06
1.539	151.049	152.057	1.40035e+06	1.59313e+06	1.20305e+06	1.23208e+06	2.0131e+06	2.16817e+06	1.6071e+06	1.84421e+06	50282.6	45059.2	69187.7	1.48496e+06	210635	339937	53272.8	53828.1	55873	898323	953423	992155	64441.1	129545	143715	1.43775e+06	1.59704e+06	973966	528123	520182	619599	2.67641e+06	4.31843e+06	3.23476e+06	714480	965602	505106	5.79359e+06	9.29493e+06	7.37981e+06	697188	1.61313e+06	388325	1.17634e+06	5.61934e+06	4.49779e+06	1.59838e+06	1.43006e+06	8.06273e+06	1.09294e+07	6.01886e+06	6.0844e+06
1.199	151.049	152.057	586313	671096	605203	546026	468853	623436	591324	588560	156082	64656	108215	97362.7	532954	257232	69948.6	71919.6	68287	1.03933e+06	474009	633238	96049.2	177949	74042.5	679603	2.6035e+06	2.37943e+06	239431	117133	994119	1.31668e+06	1.73558e+06	2.48574e+06	441066	227169	143012	2.25598e+06	3.50547e+06	1.15115e+06	179463	255079	462218	2.17287e+06	1.96889e+06	2.54853e+06	1.02245e+06	634810	1.46192e+06	3.0149e+06	3.61548e+06	3.71938e+06
7.184	151.051	152.058	458999	403957	491048	425683	429719	443998	442212	470144	148680	258011	441155	645462	296305	256204	281941	459880	681168	529111	473506	419909	282907	624180	462302	407298	518759	360756	715014	648814	519602	487707	483976	353829	275318	658680	294259	675310	555950	633849	248549	498264	138955	312402	308448	288530	103005	150051	505836	244258	325495	311501
1.198	151.074	169.108	299724	334730	362044	328402	325837	334046	391674	322721	47966.5	58442	71629.3	77484.5	72395	68574.3	373323	94826.9	61724	65147.4	66597.2	60371.9	93026.1	64808.6	190532	76468.5	102208	59901.6	106733	76086.5	93714.6	70704.5	80716	155022	88098.3	117411	68768.9	135807	216828	65380.3	149441	203715	133218	50417.8	214027	155330	77362.5	166756	296070	508476	348717	370400
9.072	151.136	152.143	424590	550064	426046	494007	421973	546283	517907	477312	383656	17232.5	36565.8	673275	58284	52126.1	42969.1	77140.3	57718.2	86896.2	3.15163e+06	99195.4	65353.9	105389	50613	75028.1	95463.3	86283	1.17383e+06	1.22951e+06	719556	614052	843396	93319.1	1.37935e+06	77629.4	30767.8	47435.8	453877	561597	71417.4	74303.3	2.15886e+06	64468.4	3.01859e+06	35783.2	36657.5	82243	386405	793891	505088	59279.8
10.349	151.136	152.143	144675	59940.8	91863.7	107209	72084.8	114762	68077.7	62903.8	94345.2	67041.8	100361	54384	93308.3	84197.7	84660.3	81757.4	82158.2	93337.8	65353	98120.3	94056.6	97887.5	92146	68763.8	80144.6	85172.5	74341.9	71330.7	101756	70605.2	87978.3	129330	102685	79936.6	79422.2	81911.5	106827	72350.9	30349	172853	100029	66845.7	66149.8	172728	410461	75833.8	84019.5	96357.2	89609.5	95266.1
1.077	151.958	152.965	1.00921e+06	1.16488e+06	1.54324e+06	1.48941e+06	1.16555e+06	1.4958e+06	1.48268e+06	1.61486e+06	208102	578715	685788	2.55083e+06	1.02958e+06	665964	767403	1.2892e+06	1.57195e+06	1.29151e+06	1.24027e+06	874802	619936	2.15899e+06	1.73739e+06	1.14395e+06	1.13633e+06	760518	2.13246e+06	1.88631e+06	1.6932e+06	1.53931e+06	1.12703e+06	1.26119e+06	178111	1.45759e+06	714825	2.24717e+06	1.22946e+06	1.92484e+06	1.17866e+06	2.12122e+06	207520	73609.2	653839	481210	149602	367253	1.59931e+06	867157	125845	146277
1.046	152.025	190.989	7.44258e+06	9.0701e+06	9.60197e+06	1.0922e+07	8.42231e+06	9.5928e+06	8.56164e+06	1.01766e+07	7.3497e+06	7.66184e+06	8.69295e+06	1.04233e+07	8.61274e+06	7.55024e+06	7.71245e+06	9.24805e+06	9.21824e+06	8.69683e+06	8.11903e+06	8.46555e+06	8.33082e+06	9.30092e+06	1.0462e+07	9.24222e+06	9.10193e+06	8.71371e+06	1.22442e+07	6.397e+06	9.10011e+06	9.98963e+06	8.94639e+06	8.87555e+06	5.79005e+06	9.26852e+06	8.91286e+06	1.03199e+07	5.60769e+06	9.47699e+06	9.43956e+06	9.70721e+06	5.19214e+06	5.10154e+06	7.27095e+06	6.8681e+06	5.76564e+06	6.76672e+06	9.1921e+06	7.37709e+06	5.92875e+06	5.81998e+06
1.202	152.026	153.033	1.31924e+06	1.22073e+06	1.28914e+06	1.18282e+06	1.1465e+06	1.26092e+06	1.28916e+06	1.31535e+06	476093	547493	963828	2.38732e+06	933349	644594	835799	1.13844e+06	1.14197e+06	958028	1.00327e+06	604249	492153	1.70832e+06	1.90459e+06	776048	1.09658e+06	552226	1.51007e+06	1.27472e+06	1.3097e+06	1.13642e+06	957543	1.01906e+06	386705	798943	418473	1.22442e+06	1.14164e+06	1.68285e+06	1.00636e+06	1.52231e+06	503378	194837	1.20681e+06	1.14284e+06	174091	346000	1.81508e+06	1.42509e+06	510746	417454
11.915	152.081	153.088	437946	559988	625815	521163	547541	539373	711390	583076	326087	528845	827281	734470	421014	623165	614445	666785	401281	648845	520674	968110	579111	497248	383565	547977	555832	444276	494568	450928	379715	322012	491752	455265	580753	747834	395071	642380	404836	457282	515283	756721	469746	590684	523953	671989	87091.3	264040	555991	293535	346490	580205
12.207	152.084	153.091	5.45691e+06	6.16373e+06	6.95633e+06	6.50968e+06	5.14606e+06	6.71664e+06	6.81862e+06	7.341e+06	529630	1.18676e+06	585474	554769	723022	1.19233e+06	1.02379e+06	540697	548395	686527	485393	572889	655524	597447	622942	802330	985195	1.04343e+06	720361	606522	576677	682826	4.46807e+06	1.44139e+06	1.59883e+06	750871	5.43087e+06	2.28668e+06	972259	1.12078e+06	647010	987864	667844	4.92809e+06	1.85808e+06	3.40978e+06	2.22338e+06	851964	2.45311e+06	1.72259e+06	2.06051e+06	619699
12.369	152.084	153.091	1.80284e+06	1.85066e+06	1.68534e+06	2.0606e+06	1.66876e+06	2.30842e+06	2.13026e+06	2.75621e+06	214528	368487	235869	223424	261760	472236	433235	274152	402201	276413	242495	258930	348722	408572	329242	378192	368767	543706	293445	313360	290413	321213	1.35575e+06	532512	501996	311207	1.55244e+06	1.17091e+06	343455	404648	253396	475168	298665	1.32543e+06	761859	981468	663614	350229	847054	456157	678119	264321
11.604	152.084	153.091	1.18532e+06	1.10074e+06	937550	1.05983e+06	1.15737e+06	1.32113e+06	1.2086e+06	1.0588e+06	302383	433499	426764	432581	390503	420240	588342	435480	429556	431450	368338	402953	454137	449654	399789	437731	448951	912101	444731	453321	430048	505982	646097	452711	412389	431170	763582	554491	368091	422104	372539	438729	365660	737249	745297	535300	1.66812e+06	438248	793076	517004	637258	283150
1.189	152.095	170.129	2.31814e+06	2.51241e+06	2.40657e+06	2.26948e+06	2.51477e+06	2.63129e+06	2.36137e+06	2.2104e+06	82981.7	110041	204628	61576.8	57532.2	54495.9	2.89089e+06	189954	177858	187647	52924.7	47977.4	86997.1	339263	299335	71565.7	54040.1	47100.3	273229	199232	197161	56188.7	82909.6	54416.7	114189	183042	493188	51686.3	70382.1	51957.6	152161	280034	120255	39625.8	59725	53323.4	92636.4	119248	313482	80817.8	46797.9	44572.4
1.549	152.095	170.129	287346	335200	336315	327372	391726	437874	285365	391487	47018.4	46168.3	45996	40128.1	50744.3	53387.3	293482	55153.1	50360.2	58083.8	48361.5	48316.5	46879.3	49941.9	43141.7	52188.7	58123.1	55845.2	46792.6	48045.1	55349.1	57536.8	55353.5	44068.8	36646.2	42234.9	48458.1	46255.9	37039.6	31553.9	41112	44581.7	36099.1	38465.1	37566.7	36514.6	33253.9	35013.2	75457.1	53674.6	33548.7	36227.4
12.873	152.12	170.154	1.11351e+06	1.07952e+06	1.33289e+06	1.4613e+06	1.35901e+06	1.53743e+06	1.35295e+06	1.38452e+06	1.364e+06	1.42133e+06	1.2879e+06	690755	1.30262e+06	942896	1.44307e+06	977681	1.45239e+06	1.14772e+06	854059	1.21737e+06	1.43875e+06	1.36279e+06	1.31306e+06	1.36245e+06	1.48801e+06	1.70212e+06	732320	1.03642e+06	985022	1.19596e+06	849290	1.81123e+06	339037	1.2775e+06	1.08498e+06	1.67918e+06	1.85099e+06	1.22345e+06	969833	1.33447e+06	762684	1.69356e+06	757784	1.64434e+06	1.36448e+06	1.22874e+06	1.123e+06	680808	1.21496e+06	1.5006e+06
13.165	152.12	153.127	305616	230391	221879	227127	263044	315151	174875	238702	87560.5	81504.7	87723.9	221367	103000	81101.3	89202	89951.9	90029.7	93402.2	1.06204e+06	88000	103333	93836.7	95309.2	91106.9	121643	110769	445799	501847	271762	198188	244130	109066	669306	92427.8	110808	85278	97256.8	140091	80107	83673.3	726528	91920.8	972264	88384.2	98023.3	98508	89892.5	219554	159857	87191.3
13.489	152.12	153.127	678018	826159	760962	751770	335820	637491	578745	822578	543497	736104	693016	683174	672312	729249	704282	740280	775356	858693	589914	824527	858024	755720	599316	830539	811857	823603	476463	688026	654983	785924	669609	823442	630948	639603	749692	575657	834629	728371	739569	822113	652686	799600	604256	767073	930903	775796	604409	657096	714944	795726
12.738	152.12	170.154	1.213e+07	9.43728e+06	5.124e+06	1.13096e+07	1.08116e+07	9.51698e+06	1.14201e+07	6.52538e+06	6.17322e+06	7.84456e+06	5.88863e+06	6.50808e+06	9.62076e+06	8.98394e+06	6.1815e+06	7.92025e+06	6.75798e+06	8.73631e+06	6.20249e+06	6.36382e+06	7.0923e+06	9.52537e+06	9.55483e+06	1.01196e+07	1.28943e+07	7.46713e+06	8.00878e+06	6.48127e+06	8.31718e+06	8.08773e+06	7.52318e+06	7.23224e+06	5.40513e+06	9.11959e+06	8.60953e+06	9.27419e+06	9.81684e+06	8.11485e+06	7.59381e+06	1.00905e+07	6.48477e+06	7.51488e+06	7.7143e+06	8.0906e+06	9.19497e+06	1.09454e+07	9.60589e+06	7.74897e+06	7.09838e+06	6.68388e+06
6.797	152.12	170.154	2.62417e+06	2.9074e+06	2.64952e+06	2.99012e+06	2.63189e+06	2.81824e+06	3.04208e+06	2.98421e+06	475970	1.14776e+06	483542	5.6932e+06	812706	620341	533829	2.60169e+06	576554	926136	1.00053e+07	3.84801e+06	634973	668730	2.14991e+06	2.01603e+06	597524	625950	4.68025e+06	5.20155e+06	6.81562e+06	5.31994e+06	6.12461e+06	617815	6.90817e+06	638841	566299	482466	520575	5.82096e+06	691388	556624	6.61267e+06	891709	9.49638e+06	639490	389760	1.09747e+06	6.53509e+06	6.4063e+06	6.92709e+06	494839
1.398	152.972	153.979	785218	1.13205e+06	1.42382e+06	1.17906e+06	420813	1.37473e+06	817969	942082	1.76746e+06	809542	934976	1.82067e+06	2.2146e+06	1.94109e+06	1.54033e+06	1.15538e+06	1.80818e+06	1.7653e+06	1.78056e+06	2.73776e+06	1.02498e+06	2.1721e+06	1.02714e+06	751515	4.09817e+06	1.26465e+06	1.49152e+06	1.17163e+06	864949	616058	812708	344075	233779	1.09598e+06	344964	645603	288015	830658	857342	714553	198347	335126	1.34662e+06	289404	126675	126647	1.58025e+06	1.01073e+06	255334	1.10126e+06
3.671	153.034	154.042	1.77052e+08	2.27821e+08	2.63605e+08	2.85055e+08	2.51513e+08	2.64062e+08	2.5556e+08	2.52288e+08	1.78248e+08	2.54713e+08	2.36107e+08	2.07413e+08	2.70947e+08	2.17719e+08	2.38163e+08	2.28322e+08	2.89956e+08	2.85053e+08	1.40562e+08	2.02717e+08	2.59531e+08	2.8944e+08	1.35399e+08	2.22772e+08	2.02385e+08	2.36969e+08	2.759e+08	1.94192e+08	2.95257e+08	2.79871e+08	2.57212e+08	2.7423e+08	2.046e+08	2.54272e+08	2.66197e+08	2.3733e+08	2.69195e+08	3.38193e+08	2.18226e+08	2.8438e+08	1.95861e+08	2.41181e+08	2.60116e+08	2.16323e+08	2.51657e+08	2.49974e+08	2.88257e+08	2.61909e+08	2.66675e+08	3.04333e+08
3.888	153.034	154.042	4.07263e+08	3.90496e+08	3.71453e+08	2.83072e+08	3.56694e+08	3.38023e+08	3.8152e+08	4.14467e+08	4.24567e+08	3.38005e+08	4.20716e+08	3.62864e+08	5.82746e+08	3.86724e+08	3.47052e+08	427398	3.42219e+08	3.85138e+08	3.78111e+08	4.0782e+08	3.23706e+08	4.01344e+08	4.30197e+08	3.52171e+08	3.91796e+08	3.77258e+08	3.25192e+08	3.5662e+08	6.21449e+08	2.86628e+08	3.30182e+08	3.72506e+08	5.16017e+08	3.79923e+08	3.22811e+08	4.28734e+08	3.57663e+08	3.14161e+08	4.2872e+08	3.35521e+08	4.50482e+08	3.97506e+08	4.14253e+08	3.92909e+08	6.49974e+08	3.73752e+08	3.8766e+08	4.04981e+08	3.95279e+08	4.22193e+08
6.541	153.034	154.042	288663	303614	283929	292820	332579	413683	249064	314491	317106	277812	318266	230169	207681	238336	306058	344185	333950	263379	396852	368488	305045	315549	342105	239661	312923	292362	226762	309818	315974	293654	318406	288539	410298	201662	299859	388378	294741	483177	291748	287743	318737	304683	375091	345048	448512	359057	346496	407699	368063	337021
1.194	153.127	154.134	2.1378e+06	2.71024e+06	2.42772e+06	2.45163e+06	2.59868e+06	2.81685e+06	2.40565e+06	2.48009e+06	41120.2	50100.5	75606	66425.1	62062	58786.6	2.09121e+06	92604.9	119354	240571	57091.8	51754.9	101304	259225	268372	526844	244706	79367.9	169396	261411	321973	240691	959606	399023	121877	304000	710850	416280	224254	421497	183317	405184	193456	81580.1	153940	260615	111486	141381	549415	419682	186070	218833
1.173	153.873	154.88	522575	492864	498667	534927	499639	526366	537918	490688	319103	405774	429335	464299	318139	391837	523232	468003	481052	458482	475958	456560	406507	350167	366957	518340	584072	453595	431194	289090	398107	392869	437044	552324	412199	413025	435695	369222	524891	448790	588464	482063	485647	331610	484518	492312	330353	410861	424199	482025	372152	374276
1.047	153.96	154.967	1.69931e+07	1.6665e+07	1.67754e+07	2.10291e+07	1.83797e+07	2.12692e+07	2.03745e+07	2.13496e+07	1.21492e+07	1.27581e+07	1.58067e+07	1.9956e+07	1.61836e+07	1.36558e+07	1.49494e+07	1.77421e+07	1.80681e+07	1.6847e+07	1.67215e+07	1.57716e+07	1.48362e+07	1.85028e+07	2.11047e+07	1.81348e+07	1.7689e+07	1.58892e+07	2.23746e+07	2.18163e+07	1.86706e+07	1.94045e+07	1.75656e+07	1.80365e+07	1.07024e+07	1.92328e+07	1.81089e+07	2.46137e+07	2.18311e+07	2.05482e+07	2.24367e+07	2.11582e+07	1.18671e+07	9.65558e+06	1.68723e+07	1.43237e+07	1.04459e+07	1.44143e+07	2.12569e+07	1.69756e+07	1.23305e+07	1.20646e+07
1.208	153.96	154.968	326394	306748	247731	283660	330032	412093	349145	353327	55271.8	99945.7	213888	694164	306026	152104	220511	294213	280207	189520	250219	120053	51720.8	561968	678897	131552	280983	121349	430526	262073	281286	229990	217256	267047	58064.8	225607	58174.9	350093	223533	448818	275396	419979	60364	48366.4	342443	262796	43819.3	50696.9	500385	458226	94302.5	61975.9
1.043	154.059	155.066	1.54415e+06	1.65119e+06	1.67819e+06	1.78264e+06	1.2088e+06	1.0115e+06	977845	1.19731e+06	1.2642e+06	1.36658e+06	1.36605e+06	1.51452e+06	1.5226e+06	1.33214e+06	1.32415e+06	1.52817e+06	1.65004e+06	1.33011e+06	1.34335e+06	1.27631e+06	1.3811e+06	1.42659e+06	1.44821e+06	1.65711e+06	1.55931e+06	1.42841e+06	1.4751e+06	1.32536e+06	626770	1.20364e+06	982445	1.03769e+06	834853	1.00962e+06	1.04054e+06	1.3896e+06	1.22047e+06	1.12653e+06	1.13926e+06	600948	662338	418552	876989	826094	639697	895919	934855	900957	539342	742500
0.21	154.063	155.07	57285.9	103089	82219.2	74792.3	74415.6	30833	41344.8	39097.1	317221	41790.4	92365.3	99159.9	829195	34514.2	177127	80903.6	76611.8	123637	63207	28399.2	86868.1	47507.7	142562	257434	114517	32996.1	71243.5	116580	75715.6	91686.1	43557.6	52491.6	61840.1	281340	34723.3	191200	54033.9	149253	48912.5	81737.1	158062	52205.3	151726	58393.2	47648	41198.2	33381.3	43564.7	58224	73197.1
1.552	154.074	172.108	1.59983e+06	1.48556e+06	1.20753e+06	1.45354e+06	1.63818e+06	1.54536e+06	1.63063e+06	1.81435e+06	942923	1.38937e+06	2.34233e+06	39530	31868.9	33528.8	34201.6	3.64046e+06	4.82626e+06	72740.3	30372.5	30168.7	1.48904e+06	8.34263e+06	1.11801e+07	82166.1	36503	35072.5	6.95889e+06	6.5697e+06	5.53323e+06	41186.5	45035.6	48373.3	1.47894e+06	3.95125e+06	2.34565e+06	612362	39001.4	100126	5.5345e+06	1.1087e+07	1.73601e+06	24157.2	83109.4	52386	1.37551e+06	2.87198e+06	1.6931e+07	33709.2	29061.6	22751.9
12.207	154.099	155.106	2.08381e+06	2.35803e+06	2.66796e+06	2.54274e+06	1.97581e+06	2.47589e+06	2.41049e+06	2.61469e+06	461274	645375	558008	499341	638766	619655	604913	577804	645283	541993	456900	525106	626679	1.40338e+06	592246	633617	1.41575e+06	671728	659844	652853	660409	719463	1.65447e+06	1.08746e+06	721410	747872	2.02483e+06	932947	751342	525528	664676	699043	657550	1.83081e+06	809362	1.37346e+06	1.11634e+06	802561	1.17117e+06	862282	957376	2.51939e+06
1.203	154.111	155.118	260772	338499	389190	274165	378409	328998	370873	352535	47299.7	57629.6	59627.4	76407.4	71388.7	67621	589450	64103.8	60866	64241.8	65671.5	59532.6	54024.2	63907.7	65996	75405.5	67055.5	58444.2	64675.5	63659.4	68205.6	69721.6	76860.1	67522.8	73224.9	68056.2	59140.9	64134.8	75191.3	64471.5	62231.5	65706.6	110130	50298.9	70420.9	66166.2	44546.9	54268.9	208375	131550	129896	159206
12.88	154.136	155.143	104131	67043.1	157585	120035	59962.6	118815	117823	119534	94365	82434.9	104170	46433.8	101766	70392.9	114376	729162	671214	123841	48587.5	105070	106149	89602.4	98727.4	110700	106837	99106.2	68955.3	56853	48220.9	670535	40651	147121	555346	135523	790536	132273	138064	83141.9	107062	68425.5	68153.6	129719	42781.5	113399	828300	93703.4	76643.8	701565	78562.8	107770
1.05	154.961	155.968	3.96988e+06	4.06563e+06	4.03718e+06	4.8504e+06	4.66496e+06	5.1573e+06	5.77483e+06	5.48025e+06	3.18655e+06	2.99108e+06	3.84334e+06	4.54943e+06	3.94959e+06	3.33176e+06	3.10571e+06	4.32269e+06	4.34024e+06	4.17562e+06	4.13851e+06	3.51401e+06	3.66231e+06	4.64061e+06	4.59509e+06	4.33563e+06	4.62596e+06	3.5017e+06	5.04309e+06	5.42714e+06	4.58319e+06	4.81793e+06	4.41989e+06	4.18595e+06	2.71556e+06	5.17018e+06	4.34323e+06	5.88978e+06	4.77041e+06	5.10902e+06	4.8789e+06	4.99392e+06	2.83112e+06	2.3973e+06	4.0288e+06	3.44101e+06	2.41813e+06	3.49254e+06	5.64278e+06	3.94806e+06	2.7714e+06	2.93142e+06
1.401	154.967	155.974	2.0322e+07	2.34524e+07	2.60287e+07	2.24051e+07	1.31411e+07	1.80431e+07	1.40628e+07	2.02599e+07	2.08326e+07	1.55494e+07	1.85734e+07	3.47612e+07	3.70293e+07	3.29918e+07	3.03671e+07	3.0131e+07	3.41698e+07	3.85028e+07	3.41089e+07	4.7966e+07	1.80621e+07	4.25837e+07	2.69434e+07	1.59238e+07	6.91149e+07	2.2651e+07	2.4747e+07	2.43459e+07	1.51669e+07	2.09648e+07	1.59319e+07	8.37908e+06	4.27264e+06	1.90224e+07	1.15651e+07	1.74128e+07	6.39372e+06	1.52003e+07	1.45443e+07	1.26324e+07	4.34441e+06	6.19805e+06	2.22352e+07	7.89798e+06	2.78642e+06	3.09318e+06	2.96871e+07	1.8249e+07	5.99698e+06	1.81139e+07
1.038	155.009	156.016	1.84465e+06	1.49204e+06	1.8742e+06	2.25191e+06	1.83281e+06	1.80162e+06	1.67369e+06	2.20805e+06	1.64743e+06	1.4557e+06	1.95842e+06	332339	1.85887e+06	1.67269e+06	2.1079e+06	1.84179e+06	1.96781e+06	1.81615e+06	1.85578e+06	1.6304e+06	1.59015e+06	1.65356e+06	2.12705e+06	1.87765e+06	1.97524e+06	1.89227e+06	2.43642e+06	2.4812e+06	1.67309e+06	2.0609e+06	1.8984e+06	1.91905e+06	1.08981e+06	1.7851e+06	1.78484e+06	2.36064e+06	1.98031e+06	2.10631e+06	2.2105e+06	2.2434e+06	1.13815e+06	1.15262e+06	1.49803e+06	1.45108e+06	1.31699e+06	1.33014e+06	2.08453e+06	1.77675e+06	1.39431e+06	1.18338e+06
11.714	155.131	156.138	468261	890808	655555	951483	1.19671e+06	1.07402e+06	790697	862792	618700	1.08617e+06	995378	749953	814126	1.00776e+06	1.01814e+06	1.13869e+06	781554	1.1111e+06	807328	739788	1.27052e+06	964514	1.07459e+06	1.25575e+06	986385	1.04014e+06	1.63332e+06	1.00184e+06	836275	1.1073e+06	1.37521e+06	1.01104e+06	486129	1.02347e+06	2.36951e+06	974008	1.01603e+06	279613	762610	893219	682452	916439	311542	922023	1.16294e+06	1.10379e+06	1.203e+06	580016	432167	2.2474e+06
11.801	155.131	156.138	1.36314e+06	1.46694e+06	1.42674e+06	1.74309e+06	1.47635e+06	1.6764e+06	1.61015e+06	1.67312e+06	1.65284e+06	1.45288e+06	1.70631e+06	749953	1.49528e+06	2.02202e+06	1.89225e+06	1.90646e+06	1.87162e+06	1.75587e+06	807328	1.30445e+06	1.93632e+06	1.53778e+06	1.86116e+06	1.78972e+06	2.01863e+06	1.88951e+06	1.63332e+06	1.00184e+06	836275	1.1073e+06	1.37521e+06	1.87673e+06	929319	1.82763e+06	2.36951e+06	2.57346e+06	1.82805e+06	908839	762610	1.94268e+06	682452	1.80478e+06	824663	2.05053e+06	2.25665e+06	2.11619e+06	1.203e+06	532325	1.01769e+06	2.2474e+06
12.876	155.131	156.138	1.17057e+06	998121	1.21696e+06	1.43898e+06	1.26726e+06	1.53689e+06	1.29911e+06	1.24232e+06	1.22284e+06	1.30268e+06	1.23307e+06	669812	1.29376e+06	1.09292e+06	1.31823e+06	862171	1.26418e+06	1.27994e+06	705156	978846	1.30595e+06	1.2513e+06	1.09025e+06	1.32547e+06	1.37555e+06	1.53177e+06	626445	912509	882802	958107	797210	1.65173e+06	744749	1.3919e+06	1.14487e+06	1.67544e+06	1.7276e+06	839077	1.08663e+06	1.13916e+06	726166	1.48853e+06	755842	1.31506e+06	1.23507e+06	1.30801e+06	1.02036e+06	670477	1.08799e+06	1.48922e+06
6.14	155.131	156.138	612103	730045	824767	979522	857560	793289	787363	789675	474357	2.16902e+06	512422	1.20575e+06	3.36915e+06	535987	608690	644140	573761	576102	1.43492e+06	639915	567944	2.28769e+06	622745	609329	585969	598224	1.26182e+06	976622	1.53456e+06	1.22862e+06	1.6495e+06	3.66214e+06	1.17893e+06	595104	987383	2.10051e+06	515577	1.37703e+06	508064	393164	1.32037e+06	502179	1.21378e+06	644872	913290	442906	1.73327e+06	1.23698e+06	1.46336e+06	474030
10.877	155.131	156.138	1.01874e+06	2.34193e+06	1.40027e+06	1.60456e+06	2.22677e+06	1.30781e+06	1.83282e+06	1.33272e+06	1.50036e+06	1.77585e+06	2.3494e+06	618530	1.2992e+06	1.79483e+06	2.49611e+06	1.41277e+06	2.29975e+06	1.80988e+06	617026	1.32811e+06	1.62449e+06	1.51129e+06	1.68859e+06	1.36404e+06	1.17693e+06	1.81444e+06	826192	711035	662014	773983	1.56265e+06	2.13329e+06	754674	1.67533e+06	1.93791e+06	2.18571e+06	1.67528e+06	664765	567897	1.81564e+06	546277	2.32568e+06	802881	1.45108e+06	1.97174e+06	1.87764e+06	751082	808976	768522	1.91278e+06
7.321	155.131	156.138	1.01727e+06	1.01058e+06	1.08736e+06	1.19115e+06	1.03773e+06	1.17615e+06	990684	1.18827e+06	895013	942243	1.26396e+06	1.75067e+06	1.20266e+06	1.00601e+06	1.22931e+06	1.45577e+06	1.24845e+06	1.02999e+06	1.32291e+06	1.21452e+06	972600	1.34792e+06	1.53159e+06	1.17053e+06	1.21293e+06	1.23531e+06	1.65197e+06	1.46905e+06	1.36772e+06	1.42675e+06	1.75821e+06	1.15739e+06	1.122e+06	1.31077e+06	975719	1.20467e+06	1.25815e+06	1.25879e+06	726801	1.22832e+06	940150	790829	897154	863009	4.29054e+06	662120	1.09113e+06	790761	950071	718096
7.975	155.167	156.174	456082	417210	493287	569430	663798	500172	607384	522377	36627.6	31873.8	30959.2	608901	22987.8	22320.4	49789	21581.9	38143.6	35526.2	3.06883e+06	53333.6	19661.9	63450.7	23743.3	32411.9	22744.9	22383	1.16072e+06	1.17604e+06	701901	583352	593604	50516.6	1.37407e+06	44401.8	19512.3	50813.4	42748.2	513220	58210.6	40186.8	2.13102e+06	63062.5	2.58005e+06	66098.1	23675.2	33675.3	415665	830875	476904	64361
13.491	155.167	156.174	49836.5	33458.9	92184.5	34467.3	75747	54440	56423.8	31394.2	15178.2	72069.2	74313.7	41793.6	37773.8	42560.7	55212.2	52014.4	77368.9	98531.9	79153.7	56448.4	94038.5	44834.3	68780	95735.4	68777.6	48657.2	61911.4	50820.8	44363.6	92421.3	65303	79476.5	31658.3	56533.7	56448.6	89705	72323.7	47965.7	93720.3	123079	21796.7	70587.9	53332.4	97352	133010	91704.6	63571.6	68170	63485.8	81329.9
1.078	155.961	156.968	1.3416e+06	1.3943e+06	1.41759e+06	1.83071e+06	1.08844e+06	1.86176e+06	1.97827e+06	1.8301e+06	177886	454906	824906	3.21329e+06	883109	664771	658347	1.42972e+06	1.93187e+06	1.48952e+06	1.33314e+06	967309	487056	2.54908e+06	2.16489e+06	1.13387e+06	1.1836e+06	653318	2.70212e+06	2.18932e+06	1.98251e+06	2.20768e+06	1.26878e+06	1.34009e+06	176435	1.5588e+06	913607	2.37902e+06	1.88385e+06	2.14823e+06	1.44555e+06	2.04056e+06	180749	46846.2	592674	550617	114121	286460	2.28915e+06	932260	43428.4	144930
1.421	155.97	156.978	587775	713133	965867	870332	1.08158e+06	655340	506659	864175	1.88997e+06	1.31906e+06	582172	1.29892e+06	1.48337e+06	1.2107e+06	1.0107e+06	1.97232e+06	1.16393e+06	1.63964e+06	1.0253e+06	1.75032e+06	1.50057e+06	3.39166e+06	903350	509810	2.60607e+06	868363	744890	907496	2.18413e+06	1.99476e+06	1.33411e+06	840893	490772	703541	762557	1.87954e+06	456809	598217	575664	479184	150276	178239	845797	674253	62534	126108	1.14453e+06	439737	192788	647220
1.051	156.027	157.035	1.35407e+06	1.39386e+06	1.51495e+06	1.78302e+06	1.44561e+06	973725	1.51286e+06	1.09838e+06	1.04871e+06	1.13831e+06	1.35983e+06	1.45373e+06	1.18196e+06	1.32908e+06	1.45022e+06	1.63439e+06	1.63323e+06	1.2468e+06	1.18378e+06	1.21115e+06	1.37034e+06	1.43691e+06	1.77242e+06	1.53879e+06	1.63124e+06	1.29803e+06	1.67331e+06	1.732e+06	1.35792e+06	1.55386e+06	1.43216e+06	1.31783e+06	887904	1.28681e+06	1.06998e+06	1.44381e+06	1.16032e+06	1.05752e+06	1.13222e+06	950363	626813	456093	935306	1.12084e+06	787477	889044	866486	1.00182e+06	509299	603229
1.192	156.09	174.124	96825.6	122528	131337	126965	140456	143033	182260	168859	39727.1	48403.1	50081.1	64174.6	59959.4	56794.9	209538	76563.5	51121.4	53956.7	55157.5	50001.5	45374.9	84930.4	94604.6	63333.1	56319.9	49087.3	96942.2	53467.5	72934.3	58559.2	62293.5	56712.4	49578.4	83467.8	86189.3	53866.8	63153.2	54149.6	54534.9	55187	37558.5	41297.5	59146.5	55573	41471.2	47446.1	85924.9	52855.5	48772.2	50778.7
11.531	156.094	157.101	488871	505213	453113	636685	556888	705810	628365	532313	116153	171824	142111	111854	115595	187091	221045	168283	165653	111262	133211	165062	132346	170228	132746	160053	204285	377239	143306	197141	153279	204467	398599	213067	1.30495e+06	980151	410101	352849	196387	206110	128851	183842	111783	361572	248804	332140	249938	171467	889031	265437	273974	158690
1.197	156.126	174.16	206930	283348	269652	200545	279213	313563	249184	256630	38312.4	46679.5	48297.7	61889.4	57824.3	54772.5	415315	51923.6	49301	52035.3	53193.4	48221	43759.2	51764.8	53456.3	61077.9	54314.4	47339.4	52386.6	51563.6	118611	173225	117941	126754	232646	238286	76758.1	222806	311608	218384	168177	171738	171141	109279	180342	169450	243027	327476	285136	329662	451211	436888
6.181	156.163	157.17	2.32371e+06	2.28445e+06	2.18346e+06	2.46909e+06	2.58841e+06	2.46104e+06	2.35664e+06	2.43035e+06	1.58156e+06	1.81025e+06	2.5863e+06	4.09104e+06	2.33043e+06	2.45692e+06	2.15332e+06	2.85385e+06	2.85149e+06	2.72948e+06	3.4915e+06	2.75435e+06	2.05512e+06	2.68918e+06	2.22319e+06	2.23328e+06	2.8196e+06	2.33089e+06	3.01612e+06	2.92104e+06	2.67096e+06	2.47495e+06	2.67553e+06	1.90943e+06	2.92366e+06	3.39146e+06	1.28649e+06	1.86779e+06	2.24623e+06	2.89471e+06	1.0903e+06	1.9137e+06	1.70854e+06	1.50417e+06	1.82912e+06	1.85651e+06	462620	575450	2.986e+06	1.80808e+06	1.3787e+06	1.35194e+06
1.075	156.963	157.97	1.3416e+06	1.3943e+06	1.41759e+06	1.83071e+06	1.10352e+06	1.86176e+06	1.97827e+06	1.8301e+06	177886	469147	824906	3.21329e+06	883109	678050	658347	1.42972e+06	1.93747e+06	1.48952e+06	1.33314e+06	967309	478357	2.54908e+06	2.1701e+06	1.13387e+06	1.1836e+06	653318	2.70212e+06	2.18932e+06	1.98251e+06	2.20768e+06	1.28767e+06	1.34009e+06	176435	1.5588e+06	913607	2.37902e+06	1.88385e+06	2.14823e+06	1.44555e+06	2.04056e+06	180749	51835.2	592674	550617	127448	286460	2.28915e+06	932260	48053.5	144930
1.213	156.963	157.97	611877	494306	444750	465778	444671	450802	456279	435215	110879	105426	248005	936384	277224	112090	251117	329231	373239	284507	309428	123178	561606	811451	896936	260927	436954	864165	663785	469775	434259	478547	266763	371803	105684	247692	76798.3	488465	427013	685139	1.61367e+06	597737	142351	47880	368297	304183	37773.8	286460	838883	479124	66057.6	111002
1.404	156.967	157.975	1.87497e+06	2.57071e+06	2.16756e+06	2.08621e+06	1.07389e+06	1.82146e+06	1.32815e+06	1.93256e+06	1.80511e+06	1.73492e+06	1.87412e+06	2.73997e+06	3.21472e+06	3.24264e+06	3.02078e+06	2.39511e+06	2.94022e+06	3.04331e+06	2.53674e+06	3.96633e+06	1.93528e+06	4.14603e+06	2.61778e+06	1.67039e+06	5.80921e+06	2.56379e+06	5.09557e+06	2.45572e+06	1.97605e+06	6.10527e+06	5.5597e+06	3.15593e+06	711643	2.17387e+06	1.40447e+06	2.16859e+06	955071	1.69217e+06	1.52111e+06	1.2958e+06	1.22913e+06	936489	2.84272e+06	952766	358796	439141	2.99384e+06	3.88251e+06	866879	2.0197e+06
1.561	156.967	157.975	1.92492e+06	2.97619e+06	2.47836e+06	2.93963e+06	2.6949e+06	960938	2.58634e+06	3.3222e+06	2.07858e+06	2.15541e+06	2.25153e+06	7.19647e+06	4.88357e+06	7.2474e+06	3.12362e+06	5.61442e+06	3.30693e+06	4.62395e+06	2.82958e+06	2.79768e+06	1.99736e+06	4.55727e+06	2.81283e+06	1.91037e+06	3.91286e+06	2.99849e+06	5.13402e+06	3.76717e+06	5.66013e+06	6.10527e+06	5.5597e+06	3.24565e+06	1.16354e+06	1.83457e+06	2.61262e+06	3.87208e+06	1.7189e+06	1.51558e+06	1.65824e+06	2.91776e+06	1.22913e+06	1.15003e+06	2.62589e+06	1.87303e+06	468003	736763	3.87078e+06	3.88251e+06	853096	924580
1.09	157.014	158.022	103284	72914.7	184416	114419	101641	188675	185096	135906	23013	47109.5	80871.3	247701	145337	90470.4	98997.8	135032	173418	177589	117075	169069	132871	36229.9	354639	193213	128833	100418	155711	190601	120228	163721	88635.5	213344	60825.7	77384.5	123211	79680.1	173804	158564	92580.5	143079	54564.7	32039.3	52175.8	43287	43347.9	52221.5	105855	72791.6	59215.5	45082.5
12.215	157.11	180.099	1.68446e+06	2.02554e+06	2.39119e+06	1.70501e+06	1.3404e+06	1.63329e+06	1.78471e+06	1.93749e+06	408722	893713	503678	331937	479600	790783	620088	404151	494967	441600	248189	326041	402682	316075	372710	359486	450847	493670	355331	380093	340671	337759	1.29008e+06	603070	536258	350278	1.62965e+06	852390	512973	491356	390584	434656	429166	1.33635e+06	726463	981557	862395	372603	817658	680449	721595	828357
8.822	157.147	158.154	5.41536e+07	5.68092e+07	5.60786e+07	5.55974e+07	6.52406e+07	5.83121e+07	6.98853e+07	6.18565e+07	3.27438e+07	4.83799e+07	7.44692e+07	1.01658e+08	5.07221e+07	5.24551e+07	5.30667e+07	6.77479e+07	5.77149e+07	7.18049e+07	5.37607e+07	6.4495e+07	4.8927e+07	8.01047e+07	8.31886e+07	5.45843e+07	5.79165e+07	5.24514e+07	7.60071e+07	6.50185e+07	6.23171e+07	5.83746e+07	6.51037e+07	5.21781e+07	5.01238e+07	7.27675e+07	5.66163e+07	6.61057e+07	6.21869e+07	6.25744e+07	4.72501e+07	6.19769e+07	4.11279e+07	4.4299e+07	4.37416e+07	4.42621e+07	2.48889e+07	2.78143e+07	6.0919e+07	4.09502e+07	4.37768e+07	4.08351e+07
1.007	157.915	158.923	170559	1.62118e+06	1.86712e+06	1.03238e+06	1.58954e+06	1.47249e+06	941507	717089	1.54256e+06	1.18372e+06	1.98963e+06	1.9776e+06	2.48496e+06	2.73035e+06	2.2492e+06	6.39848e+06	6.73125e+06	3.70612e+06	2.38411e+06	2.28799e+06	2.84397e+06	1.70641e+06	2.17991e+06	1.67807e+06	2.1384e+06	1.76935e+06	2.22354e+06	1.55752e+06	1.75721e+06	1.22051e+06	1.13911e+06	845069	1.2227e+06	1.63289e+06	1.20159e+06	944357	1.33596e+06	1.57786e+06	1.68696e+06	1.21193e+06	504692	569568	773949	585517	581257	782505	637382	1.34255e+06	690916	433129
1.194	157.957	158.964	3.31344e+06	3.61585e+06	2.87475e+06	3.42696e+06	2.55158e+06	3.13222e+06	2.86677e+06	3.22545e+06	4.07119e+06	8.25393e+06	1.20345e+07	3.74388e+06	3.57481e+06	9.58976e+06	4.78126e+06	4.69256e+06	3.89105e+06	3.94022e+06	4.952e+06	4.83198e+06	3.49085e+06	1.82857e+06	1.41011e+07	2.55459e+06	7.77109e+06	7.825e+06	2.73325e+06	3.39278e+06	2.71442e+06	2.6059e+06	1.0397e+07	2.32166e+06	8.11434e+06	1.36758e+07	1.73266e+06	1.07681e+07	3.69301e+06	3.03898e+06	1.6026e+06	2.54331e+06	2.70363e+06	3.71625e+06	4.06898e+06	5.55996e+06	2.22967e+06	1.03735e+06	3.9383e+06	3.98425e+06	5.15732e+06	4.62883e+06
1.093	158.01	159.017	2.34859e+06	2.47777e+06	2.75338e+06	3.39457e+06	2.46138e+06	2.36207e+06	2.8432e+06	2.6151e+06	2.7406e+06	3.29832e+06	4.89582e+06	3.25997e+06	2.22679e+06	3.66998e+06	4.23985e+06	2.76743e+06	2.85877e+06	2.40917e+06	2.29488e+06	3.69008e+06	3.61108e+06	2.5353e+06	2.72753e+06	5.39006e+06	3.18749e+06	1.70318e+06	3.03393e+06	2.67034e+06	2.73971e+06	2.59538e+06	2.55844e+06	2.25741e+06	2.09849e+06	2.48463e+06	1.89695e+06	3.14178e+06	2.73758e+06	2.78067e+06	2.5194e+06	2.50891e+06	1.55276e+06	598371	1.46788e+06	2.92793e+06	1.20507e+06	2.76424e+06	2.42613e+06	1.80084e+06	2.00011e+06	1.43534e+06
1.213	158.01	159.017	4.12752e+06	3.67913e+06	3.63436e+06	3.52149e+06	3.05088e+06	3.97052e+06	3.48075e+06	4.37005e+06	1.32687e+06	1.77835e+06	2.6874e+06	6.48092e+06	3.29192e+06	1.82465e+06	2.33854e+06	3.16801e+06	3.20574e+06	3.32762e+06	3.06496e+06	1.78356e+06	1.8983e+06	4.9764e+06	5.56986e+06	2.7877e+06	5.9401e+06	2.14913e+06	4.97799e+06	4.2461e+06	4.36984e+06	4.2239e+06	3.04908e+06	3.60442e+06	1.15639e+06	2.63325e+06	1.92361e+06	4.35373e+06	3.92755e+06	5.15806e+06	3.74606e+06	5.07202e+06	1.15333e+06	510877	2.80712e+06	2.8615e+06	405051	1.44413e+06	5.24006e+06	2.72128e+06	1.27104e+06	914714
1.045	158.043	159.05	6.1414e+06	7.84872e+06	7.59151e+06	9.11208e+06	6.47154e+06	6.32525e+06	5.38662e+06	6.00044e+06	6.24035e+06	6.43589e+06	7.80288e+06	7.09387e+06	7.73365e+06	6.80862e+06	7.91137e+06	8.56553e+06	8.27621e+06	7.22105e+06	6.9951e+06	7.57125e+06	7.19254e+06	7.7801e+06	8.52769e+06	8.03277e+06	7.79815e+06	7.30036e+06	8.36666e+06	8.5166e+06	7.20099e+06	7.55139e+06	7.29277e+06	6.9658e+06	4.55917e+06	6.16879e+06	6.07576e+06	8.10419e+06	7.1106e+06	6.19484e+06	5.57704e+06	5.45539e+06	4.26147e+06	3.25525e+06	5.14755e+06	4.36378e+06	3.4538e+06	4.34675e+06	4.71455e+06	4.48163e+06	3.58901e+06	4.04848e+06
6.42	158.058	159.065	317501	358397	359572	395760	311172	350089	367222	317491	347482	406926	499626	462117	313763	305246	421194	368161	296210	272611	274480	542405	366173	423769	371452	376303	365042	393965	477061	279175	229754	217116	349359	371081	263878	424506	379323	332507	227758	273895	207959	294556	164683	188037	178644	120612	244874	222423	179566	192212	138235	224577
7.404	158.109	159.117	1.98814e+06	1.4518e+06	1.66942e+06	1.6802e+06	1.79126e+06	1.44614e+06	1.55515e+06	1.51802e+06	764568	810932	846487	2.96213e+06	748705	796009	795839	843506	718829	730247	2.34068e+06	853928	787481	925926	838092	746278	819072	804149	2.54154e+06	2.55242e+06	2.95702e+06	3.1605e+06	2.62638e+06	937895	2.71085e+06	2.23358e+06	620986	809125	913638	2.51821e+06	642926	839598	1.84332e+06	649182	2.15718e+06	721014	688145	611334	3.6356e+06	3.05389e+06	2.90682e+06	730548
10.278	158.109	159.117	1.35222e+06	2.30673e+06	1.87569e+06	2.08836e+06	2.72807e+06	2.17664e+06	743454	1.39879e+06	1.63408e+06	1.39037e+06	1.19274e+06	976236	2.03632e+06	1.11582e+06	997260	2.00201e+06	987237	1.10627e+06	825149	2.18215e+06	1.0458e+06	919710	1.1725e+06	2.03978e+06	1.1903e+06	859175	1.07556e+06	988501	4.08436e+06	991152	4.07846e+06	1.19322e+06	5.7632e+06	2.59132e+06	983263	945335	1.15695e+06	997620	689905	938400	4.05689e+06	767534	802214	1.78364e+06	1.12852e+06	923888	1.60226e+06	1.1658e+06	1.04515e+06	1.3839e+06
10.376	158.109	159.117	2.33797e+06	1.4651e+06	1.35308e+06	2.08836e+06	1.44211e+06	1.26087e+06	750526	2.85719e+06	2.44812e+06	1.65691e+06	893232	947303	2.03632e+06	781805	1.35609e+06	2.00201e+06	871466	989513	885913	1.35646e+06	810323	1.07965e+06	972724	3.03669e+06	995458	1.00539e+06	955815	984339	4.08436e+06	1.0886e+06	4.07846e+06	1.02218e+06	5.7632e+06	2.59132e+06	810612	887740	1.88802e+06	1.00776e+06	727373	1.32334e+06	4.05689e+06	916472	791069	2.7113e+06	953844	1.00879e+06	4.47593e+06	1.53201e+06	974918	1.88432e+06
1.061	158.96	159.968	711589	765334	819435	1.10222e+06	861686	1.03871e+06	1.38445e+06	787798	177606	164347	1.86931e+06	1.50877e+06	606835	216539	294391	743077	1.08291e+06	733206	762472	450191	195179	407241	1.44446e+06	556693	675209	393286	1.37481e+06	1.34977e+06	1.15959e+06	944104	848002	901428	105691	863298	1.53217e+06	1.4397e+06	1.06959e+06	1.26406e+06	1.64915e+06	1.43653e+06	105972	92490.1	440713	2.28568e+06	87081.5	218948	1.08329e+06	571205	98826.7	103147
1.042	159.038	160.045	6.49647e+06	8.52818e+06	8.17467e+06	8.82831e+06	5.21825e+06	5.84438e+06	5.31753e+06	7.38446e+06	6.69148e+06	7.83781e+06	7.75761e+06	8.14145e+06	7.57317e+06	7.07164e+06	8.19929e+06	8.50066e+06	8.8218e+06	8.24178e+06	3.74797e+06	8.31913e+06	8.14784e+06	7.2514e+06	8.5838e+06	8.84634e+06	8.86915e+06	7.36834e+06	9.84822e+06	7.70791e+06	6.46124e+06	7.29808e+06	6.33612e+06	5.75448e+06	4.45637e+06	5.66254e+06	5.71536e+06	6.46775e+06	5.60063e+06	5.21148e+06	5.4755e+06	4.79124e+06	3.855e+06	3.2916e+06	4.26402e+06	4.21927e+06	3.68846e+06	4.3236e+06	4.6141e+06	4.86975e+06	3.80077e+06	4.02969e+06
1.19	159.038	160.046	926395	930254	916852	850650	689832	491871	511386	854917	360648	427882	703205	1.67294e+06	854965	406441	8.19929e+06	699332	758215	727763	857512	572358	382525	1.12167e+06	1.37915e+06	585845	649973	451867	9.84822e+06	757724	752152	750144	515733	513938	238053	433159	280562	782533	516200	935684	438259	872714	231797	140959	580057	641620	3.68846e+06	141585	983909	61087.1	252698	4.02969e+06
1.125	159.056	160.063	21068.7	494528	343959	515324	405410	447926	474140	279911	48494.7	30540.4	45335.6	16903.2	52611	34175.7	302998	34250.3	24701.8	62840.3	29793.6	32797.9	34367.8	33789.9	45662.4	56903.9	59683.5	97585.1	42533.2	55523.4	59792.5	30148.4	30373.1	41568.2	44018	32651.2	145144	21763.2	35746.1	26268.7	46211.1	30693.1	50253.6	33139.3	24855.5	29723.1	40125.3	40056.3	46166.2	24571	47182.3	40691.9
1.079	160.022	161.029	559725	693346	478781	324813	334138	533933	636429	519086	233447	698682	798554	972127	589910	572046	683469	786562	530267	510717	393341	675820	511949	485992	528404	616510	658948	566625	801945	671474	221459	351776	703103	627363	394745	565459	174864	581401	189465	283685	534930	661126	333851	273282	519129	156991	107234	171201	469407	214999	388400	162183
14.162	160.088	161.096	27724.9	41313.9	30355.1	23467	32969.3	23366.6	27703	19406.2	17751.6	18181.6	30215.5	45674	17906.2	24338.1	22940.6	36222.9	39036.5	27501	41444.3	18836.2	30322.3	34515.1	16565.2	33443.8	3013.99	20658.6	39883.7	28786.5	26354.4	21790.5	25736.4	12467.2	26780.4	35146.4	6648.26	19347.8	27354.3	39978.2	10188.3	19780.4	15218.1	10388.4	13966.8	22499.9	8381.56	6097.97	30329.9	26648.4	12402.9	6762.72
10.828	160.089	161.096	2.42968e+06	3.28792e+06	3.14926e+06	2.41054e+06	3.14945e+06	3.24338e+06	2.90529e+06	3.24659e+06	3.47617e+06	3.6408e+06	2.96601e+06	3.93478e+06	3.4776e+06	4.17493e+06	4.6096e+06	3.59512e+06	3.14536e+06	3.95609e+06	2.70664e+06	5.0277e+06	3.33154e+06	3.62778e+06	3.39897e+06	3.06523e+06	3.65626e+06	3.63009e+06	3.1028e+06	2.86566e+06	2.74792e+06	2.5835e+06	3.72199e+06	3.2874e+06	3.16418e+06	3.19081e+06	2.17352e+06	3.24968e+06	2.86554e+06	2.9559e+06	2.50064e+06	2.34644e+06	1.64861e+06	2.23192e+06	2.32778e+06	2.54238e+06	1.18105e+06	997038	2.33172e+06	2.55251e+06	2.34642e+06	2.53415e+06
11.277	160.089	161.096	7.46259e+06	6.99776e+06	8.12696e+06	8.03211e+06	7.56904e+06	8.17389e+06	8.12531e+06	7.22884e+06	9.31438e+06	9.13144e+06	1.01805e+07	1.22187e+07	8.36076e+06	1.09302e+07	1.1632e+07	8.04253e+06	5.23787e+06	8.74294e+06	7.09877e+06	1.38287e+07	8.2459e+06	8.1022e+06	9.09246e+06	7.62825e+06	7.33925e+06	6.29164e+06	8.99336e+06	8.0854e+06	5.90804e+06	5.30543e+06	9.69331e+06	9.13409e+06	9.02575e+06	1.01735e+07	9.08342e+06	7.748e+06	6.15076e+06	9.65435e+06	6.00598e+06	6.02772e+06	4.25508e+06	4.92848e+06	4.33342e+06	5.14986e+06	4.52645e+06	4.56644e+06	4.8418e+06	3.80967e+06	4.67311e+06	5.31579e+06
10.279	160.125	161.132	2.15416e+06	1.86926e+06	3.54377e+06	2.12818e+06	3.83156e+06	1.78877e+06	3.67367e+06	3.40441e+06	1.65286e+06	2.80029e+06	1.37558e+06	1.93298e+06	2.57326e+06	3.17216e+06	1.75983e+06	2.75028e+06	2.5495e+06	1.86798e+06	1.4576e+06	2.39237e+06	1.03034e+06	910476	1.27234e+06	1.10167e+06	2.42578e+06	1.09541e+06	1.64646e+06	1.68604e+06	1.96453e+06	1.77067e+06	2.00859e+06	3.0741e+06	1.63475e+06	2.59345e+06	1.16033e+06	1.92083e+06	1.03367e+06	1.64326e+06	1.06839e+06	1.96239e+06	1.3417e+06	1.07523e+06	1.35444e+06	2.27518e+06	1.00495e+06	1.03026e+06	2.03132e+06	1.65681e+06	1.60411e+06	1.24682e+06
13.82	160.125	161.132	95312.7	147516	118332	151628	151206	159270	125296	171371	41212.4	88069	38134.8	319084	37343.6	25366.1	40635.8	41917.7	38101.2	30691.5	625549	44633.6	50338.6	60629.6	32019.6	37548.8	61130	18154.1	399022	342442	327544	238288	299649	53785.9	390103	38140.8	43437.6	44182.1	84946.2	166057	43289.8	31381.4	335640	42018.3	412308	116115	146540	43347.4	59430.5	214105	164042	52282.1
12.738	160.125	161.132	1.15182e+07	1.04633e+07	6.07135e+06	1.22636e+07	1.04787e+07	1.0894e+07	1.27156e+07	6.45008e+06	5.74576e+06	6.65057e+06	6.25322e+06	7.94801e+06	8.04372e+06	8.12847e+06	6.25572e+06	7.77736e+06	6.58149e+06	8.38778e+06	7.34038e+06	6.32405e+06	7.36126e+06	7.8651e+06	9.51446e+06	7.84093e+06	1.10698e+07	8.12555e+06	7.78365e+06	8.71949e+06	8.16553e+06	8.08493e+06	9.55512e+06	7.2729e+06	7.00476e+06	9.27257e+06	7.77131e+06	8.53759e+06	1.0466e+07	8.41527e+06	7.92148e+06	9.4544e+06	7.92416e+06	7.1963e+06	9.0916e+06	6.9798e+06	8.11267e+06	1.04889e+07	9.69981e+06	9.66485e+06	7.03082e+06	6.78043e+06
12.875	160.125	161.132	1.19186e+06	1.38771e+06	1.3052e+06	1.61132e+06	1.67129e+06	1.72966e+06	1.27677e+06	1.84719e+06	1.35922e+06	1.28052e+06	1.27948e+06	1.21765e+06	1.35342e+06	1.15557e+06	1.42284e+06	1.07907e+06	1.37077e+06	1.26196e+06	1.11155e+06	1.21911e+06	1.46629e+06	1.33377e+06	1.40041e+06	1.32615e+06	1.5168e+06	1.63834e+06	2.9814e+06	1.41126e+06	1.40328e+06	1.21234e+06	1.33625e+06	1.77036e+06	1.29259e+06	1.3935e+06	1.32802e+06	1.59195e+06	1.92063e+06	1.54235e+06	1.11461e+06	1.24399e+06	1.24253e+06	1.42705e+06	1.3251e+06	1.68229e+06	1.30954e+06	1.316e+06	1.57042e+06	1.43931e+06	1.5986e+06	1.39676e+06
7.766	160.125	161.132	714095	1.72003e+06	890507	898187	1.94519e+06	1.42603e+06	620644	1.46742e+06	637830	751000	721615	1.37351e+06	660889	742788	605392	714509	649007	637871	914045	805672	544293	692095	793446	657196	643206	651240	2.22362e+06	912315	1.45089e+06	1.23219e+06	2.13441e+06	874193	720952	651736	602154	621812	541332	1.7744e+06	609710	642966	1.90078e+06	604876	1.76901e+06	532218	598724	613470	1.43657e+06	973050	1.06457e+06	587440
10.884	160.125	161.132	2.48822e+06	3.26841e+06	2.09549e+06	3.02544e+06	3.34534e+06	2.15313e+06	2.11352e+06	2.47543e+06	2.55983e+06	2.90566e+06	3.0944e+06	1.36933e+06	2.66148e+06	2.45937e+06	3.16487e+06	2.31473e+06	1.98629e+06	3.52863e+06	1.40381e+06	2.49963e+06	3.48679e+06	2.04783e+06	2.58904e+06	2.14712e+06	2.35833e+06	2.29476e+06	1.72921e+06	1.80415e+06	2.09125e+06	1.4857e+06	5.57881e+06	2.82436e+06	2.51413e+06	2.21089e+06	1.79127e+06	2.77876e+06	2.7811e+06	1.57385e+06	1.01321e+06	2.08142e+06	1.43633e+06	2.48429e+06	1.71643e+06	1.60884e+06	2.77855e+06	3.56131e+06	1.0095e+07	1.77094e+06	1.76745e+06	2.71055e+06
10.379	160.125	161.132	2.15416e+06	1.66782e+06	3.54377e+06	2.12818e+06	3.83156e+06	1.59717e+06	3.67367e+06	3.40441e+06	2.65196e+06	2.80029e+06	1.24651e+06	1.60923e+06	2.57326e+06	3.17216e+06	1.83531e+06	2.75028e+06	2.5495e+06	2.65829e+06	1.21672e+06	1.81926e+06	914977	912352	930810	1.09329e+06	1.84062e+06	1.128e+06	1.53857e+06	1.44603e+06	1.67674e+06	1.45586e+06	1.68963e+06	2.14286e+06	1.61242e+06	1.98654e+06	825362	1.7215e+06	1.03367e+06	1.59333e+06	911291	1.77158e+06	1.16276e+06	685849	1.1398e+06	1.6799e+06	844223	869946	1.81585e+06	1.43701e+06	1.65245e+06	901268
8.092	160.125	161.132	4.17922e+06	4.47977e+06	5.62488e+06	5.11026e+06	4.63279e+06	4.72078e+06	5.14136e+06	4.60663e+06	2.37128e+06	2.03403e+06	3.18156e+06	9.59684e+06	2.38385e+06	4.65466e+06	3.83311e+06	2.01028e+06	3.89185e+06	3.14558e+06	8.18984e+06	2.38645e+06	2.72553e+06	2.54415e+06	2.78569e+06	2.55011e+06	7.79479e+06	2.90994e+06	8.83655e+06	9.04323e+06	1.04473e+07	1.05916e+07	9.04161e+06	1.91421e+06	9.69918e+06	2.83236e+06	2.25924e+06	3.92701e+06	2.22028e+06	8.47672e+06	2.60501e+06	2.26104e+06	7.53581e+06	2.99813e+06	8.1866e+06	2.0032e+06	2.19693e+06	2.46708e+06	1.03749e+07	1.06902e+07	1.0497e+07	3.39299e+06
1.2	160.933	161.94	130465	156268	226586	155768	153881	154019	151786	138024	64362.5	67528.4	122995	170195	92296.1	79236	103050	75114.7	134457	96367.1	76951.6	77098.8	63303.7	192965	185817	94548	205244	68482.9	201683	87331.7	208004	136366	86907.2	166586	69168.1	125568	69299.2	165437	64618	134735	99089.4	152088	80567	57615.1	82516.8	77531.2	52198.5	63590.4	199669	83882.9	68043.3	64807.5
1.063	160.963	161.97	1.18525e+06	1.1088e+06	1.36205e+06	1.64991e+06	1.05596e+06	1.82161e+06	1.59393e+06	1.31508e+06	1.89868e+06	1.69235e+06	1.86931e+06	958371	1.0776e+06	1.77289e+06	2.09152e+06	1.18296e+06	1.20136e+06	1.09645e+06	1.16269e+06	1.40816e+06	1.78173e+06	193740	171093	1.87373e+06	1.16039e+06	1.52793e+06	1.13631e+06	621953	745653	1.3706e+06	1.43506e+06	1.36134e+06	2.02235e+06	1.27722e+06	1.55044e+06	1.18554e+06	1.43398e+06	609280	1.64915e+06	680795	2.14728e+06	1.76016e+06	1.83385e+06	1.77953e+06	1.60674e+06	2.39375e+06	484018	1.46803e+06	2.54322e+06	2.38576e+06
