## Additional File 6 for "Integrative multi-omic and phenotypic analysis of open raceway pond production of *Monoraphidium minutum* 26B-AM reveals distinct stress signatures for scale-up and infection" (part 3 of 3)

### Sheet: rawdata (continued)
RT [min]	Molecular.Weight	m/z	QC1	QC2	QC3	QC4	QC5	QC6	QC7	QC8	D0P1a	D0P1b	D0P1c	D0P2a	D0P2b	D0P2c	D1P1a	D1P1b	D1P1c	D1P2a	D1P2b	D1P2c	D2P1a	D2P1b	D2P1c	D2P2a	D2P2b	D2P2c	D3P1a	D3P1b	D3P1c	D3P2a	D3P2b	D3P2c	D4P1a	D4P1b	D4P1c	D4P2a	D4P2b	D4P2c	D5P1a	D5P1b	D5P1c	D5P2a	D5P2b	D5P2c	D6P1a	D6P1b	D6P1c	D6P2a	D6P2b	D6P2c
1.226	161.057	162.064	2.80194e+06	2.41815e+06	2.89764e+06	2.63757e+06	2.99254e+06	2.85808e+06	2.55617e+06	2.82697e+06	52023.3	55140.6	80410.8	103040	96271.6	64851.9	3.57778e+06	82397.4	81804.9	86633.6	88561.7	70982.1	70906.5	86183.2	88999.4	64758.7	90428.1	78815.3	87218.5	85848.2	91979.1	94023.5	83411.6	91058.3	56783.1	91777.6	134083	86489.3	93954.8	86943.4	79515.6	88609	58685.4	66307.8	85180.5	71646.2	52311.9	69502.9	105534	84865.6	78309.3	74585.3
10.495	161.12	162.128	316306	355065	321490	322732	388472	299427	365320	308026	146557	314621	376319	593423	314396	310818	261789	369867	258335	387168	344774	451274	363429	409840	346236	314843	273992	285854	421164	308246	414746	350851	275688	241693	292556	443420	181000	305235	324234	298067	114406	298038	186640	41476	159989	189672	61608.2	91893	361608	189757	103577	114504
5.423	161.137	162.144	60545.1	107111	82170.6	130604	105660	102730	123472	80492.4	22379.1	25412.3	23635.5	29166.4	26969.9	22348.1	25040	26315.5	27455.6	26849.2	26477.2	25292.3	24838.7	25143.9	24010.1	29194.2	22664.5	22203.5	24910	22232	19485.1	20990.6	20684.5	22408.1	16803.8	17233.4	17544.5	17793	16227.4	16268.2	16363.2	15545.8	15360	15958.4	14841.2	14275.1	15109.9	17118.8	17247.7	13145.3	13792.5	14599
5.925	161.137	162.144	535793	540927	578276	542958	632114	684370	593243	570171	16698.4	19286	17732.8	22360.2	21309	20712.8	80251.3	22260.6	19975.3	20100.6	18155.4	19217.6	18489.2	18600.8	17897.1	16898.9	19265.8	15997.2	16435.8	17272.8	13794.5	16464.1	134409	16081.9	12123.1	13623	50118.1	11046.9	12942.8	12932.8	10133.1	12226.6	11133.8	11242.9	12140.2	11341.2	10796.6	11636.4	14135.5	10598.9	10622.6	11396.9
1.077	161.942	162.949	1.41534e+06	1.63106e+06	1.81636e+06	1.9754e+06	1.69287e+06	2.35271e+06	2.25402e+06	2.19129e+06	222752	557074	889462	3.61171e+06	1.39146e+06	576857	799134	1.63897e+06	1.96468e+06	1.50434e+06	1.6986e+06	1.02406e+06	555822	2.76358e+06	3.17783e+06	1.42378e+06	1.56172e+06	689112	3.11962e+06	2.89848e+06	2.70725e+06	2.15978e+06	1.48323e+06	1.81363e+06	289018	1.78388e+06	1.02028e+06	3.55663e+06	2.17365e+06	2.72104e+06	1.71814e+06	3.13837e+06	232622	87827.4	767557	852248	163578	420056	2.68878e+06	1.05579e+06	106896	227313
1.21	161.942	162.949	318252	273301	217762	303693	236311	192175	255216	291444	278980	142790	184356	578213	257088	115744	139883	251740	179665	168154	231446	57831.7	92469.6	467162	467922	180787	360093	101082	398924	324154	237818	272447	187400	297019	64856.2	150137	1.12012e+06	317601	248676	554057	250759	298566	379793	54023.4	251989	129658	163578	56626.6	581892	382517	161968	91057.8
1.039	161.986	162.994	3.92318e+06	4.3588e+06	4.08157e+06	5.45921e+06	4.26096e+06	4.62021e+06	4.23738e+06	5.26195e+06	3.601e+06	3.58778e+06	4.48035e+06	5.31058e+06	4.12645e+06	4.01671e+06	4.10285e+06	4.40542e+06	4.33326e+06	4.01457e+06	2.19572e+06	3.99891e+06	4.20992e+06	4.47834e+06	5.26774e+06	4.51852e+06	4.54117e+06	4.87632e+06	5.46684e+06	2.889e+06	2.55787e+06	5.19364e+06	4.55776e+06	4.52248e+06	2.67553e+06	4.58893e+06	4.35256e+06	5.16671e+06	2.44584e+06	4.71606e+06	4.82856e+06	4.36237e+06	3.18005e+06	2.5402e+06	4.03283e+06	3.49858e+06	2.86271e+06	3.32722e+06	4.88413e+06	3.77964e+06	2.83751e+06	2.58116e+06
1.055	162.017	163.024	1.14944e+06	1.68673e+06	1.70911e+06	2.03323e+06	1.20797e+06	1.65708e+06	1.22386e+06	1.37089e+06	1.20737e+06	1.20742e+06	1.49573e+06	1.6113e+06	1.40074e+06	1.12034e+06	1.47319e+06	1.52677e+06	1.65459e+06	1.61567e+06	1.17776e+06	1.62418e+06	1.38719e+06	1.54427e+06	1.75472e+06	1.78871e+06	1.69545e+06	1.63127e+06	1.9715e+06	1.87831e+06	1.18779e+06	1.52946e+06	1.38377e+06	1.23228e+06	680101	1.1903e+06	1.38845e+06	1.49195e+06	1.48944e+06	1.34188e+06	1.35618e+06	1.23243e+06	686500	620641	1.23809e+06	914175	612841	932111	1.18722e+06	1.01085e+06	888801	763088
7.796	162.032	163.039	1.67998e+08	2.10545e+08	2.06029e+08	1.65411e+08	1.77893e+08	1.51929e+08	1.25553e+08	1.77348e+08	5.18608e+08	2.11274e+08	1.94567e+08	2.99157e+08	2.06917e+08	1.6985e+08	2.50027e+08	2.16229e+08	2.58827e+08	2.08625e+08	2.08025e+08	1.97998e+08	1.62451e+08	2.61777e+08	1.89063e+08	1.78911e+08	1.93202e+08	1.79761e+08	2.33194e+08	2.66637e+08	1.93756e+08	1.86119e+08	2.07245e+08	1.68223e+08	1.81593e+08	1.7132e+08	1.19978e+08	1.64947e+08	1.6114e+08	2.06226e+08	1.11101e+08	1.50618e+08	1.30012e+08	9.17702e+07	1.30181e+08	1.32995e+08	7.4881e+08	1.06992e+08	2.29403e+08	1.18604e+08	8.65115e+07	1.14797e+08
1.186	162.09	163.098	541270	542969	556006	644276	561591	548042	501817	462555	33971.4	58874	42825.3	55680.3	51272.4	48566.4	828705	116136	128932	46139.4	47166.2	42757.2	56237.7	210292	257916	54157.4	48160.3	41975.5	187345	134202	146621	50075.1	53268.4	48495.9	42395.5	87000.8	69237.5	46062.5	54003.5	46304.4	112371	152993	32117	35314.3	50577.3	47521.5	31994.2	38976.7	216076	45197.8	41706	39722.7
1.552	162.091	163.098	236545	422406	220278	256940	268948	229984	272423	303504	29886.9	29346.5	70111.7	24205	32255.2	33935.2	266498	61028.7	52018.5	36920.5	30740.6	30534.4	29798.4	112148	160601	30264.7	36945.5	35497.6	41597.5	59608.2	32640.2	34039	34144.7	28012	22561.1	26846.3	26183.8	29402.2	23543.9	20057	64156.9	61551.2	22946.1	24450	23879	23210.2	20962.1	22255.9	104445	34117.8	21325	23027.6
13.02	162.104	163.112	152458	155684	199675	224332	171444	166670	112957	156903	166985	98265.7	94458.4	535608	100024	103869	280246	120355	106478	107668	548570	99499	274333	183012	108008	103079	106852	133505	312561	536849	188913	610658	670590	112490	501239	92110	250252	185520	111684	211286	78598.5	122433	589272	111206	628279	74953.4	104892	96824	138515	516646	342343	231953
10.242	162.104	163.112	4.0772e+06	3.66612e+06	4.32579e+06	4.31101e+06	4.18326e+06	4.062e+06	4.0661e+06	3.75802e+06	3.72851e+06	4.39351e+06	4.75205e+06	4.91964e+06	3.92083e+06	5.07596e+06	5.02254e+06	5.43559e+06	3.4381e+06	4.35542e+06	3.43376e+06	5.35496e+06	3.32996e+06	3.67014e+06	3.65944e+06	4.10383e+06	5.11304e+06	3.75831e+06	4.16118e+06	3.92897e+06	3.73704e+06	3.67173e+06	4.90169e+06	4.44675e+06	4.65484e+06	5.17744e+06	3.20648e+06	3.43045e+06	4.09134e+06	3.73137e+06	2.51314e+06	3.70961e+06	2.519e+06	2.50516e+06	2.01154e+06	3.50813e+06	1.82942e+06	2.07197e+06	3.58215e+06	2.5516e+06	2.16013e+06	2.35096e+06
10.493	162.126	163.133	316306	355065	321490	322732	388472	299427	365320	308026	146557	314621	376319	593423	314396	310818	261789	369867	258335	387168	344774	451274	363429	409840	346236	314843	273992	285854	421164	308246	414746	350851	278942	241693	292556	443420	181000	305235	324234	298067	114406	298038	186640	108172	159989	189672	73275.3	91893	361608	189757	103577	114504
13.934	162.141	163.148	773868	922528	937027	761611	921589	754132	661035	666158	163759	274742	145579	1.4517e+06	292400	175941	170102	311448	117412	131785	2.31468e+06	373486	166936	113388	138057	194802	140440	311893	1.72655e+06	2.14655e+06	1.39358e+06	1.10759e+06	1.39169e+06	236823	2.28701e+06	256741	204614	129481	333162	884327	248109	240805	2.65187e+06	452804	1.83835e+06	316065	189777	333351	196904	1.53141e+06	692692	167819
13.818	162.141	163.148	637314	955729	757021	1.01211e+06	1.0089e+06	910229	831405	1.07687e+06	105835	106649	117819	1.80545e+06	107901	121950	145573	116340	89879.6	105475	2.14545e+06	149067	128490	110989	132384	152927	115629	121027	2.55795e+06	2.17465e+06	2.37728e+06	1.53827e+06	2.05996e+06	172269	2.59401e+06	184900	179568	145776	120859	1.02576e+06	225232	125595	2.18347e+06	174815	2.42863e+06	227460	161517	142524	263232	1.42507e+06	1.00232e+06	156368
7.974	162.141	180.174	5.08424e+07	4.9211e+07	5.42612e+07	5.98653e+07	6.09429e+07	6.22883e+07	6.23242e+07	6.28008e+07	2.42885e+06	2.1147e+06	2.67764e+06	7.16407e+07	2.37723e+06	2.54952e+06	3.41293e+06	2.31694e+06	2.45652e+06	3.00448e+06	3.57506e+08	2.6604e+06	2.99644e+06	4.25395e+06	3.19516e+06	2.29901e+06	2.38575e+06	2.49122e+06	1.23631e+08	1.36266e+08	7.71645e+07	6.51678e+07	7.7677e+07	4.9489e+06	1.56471e+08	3.74596e+06	3.05483e+06	3.04885e+06	3.972e+06	5.64824e+07	5.076e+06	4.14396e+06	2.29974e+08	3.71729e+06	3.1079e+08	3.36897e+06	3.01885e+06	3.48396e+06	4.38746e+07	8.4952e+07	5.56499e+07	2.36018e+06
12.738	162.141	163.148	8.92664e+06	7.06632e+06	4.42503e+06	8.19379e+06	8.24861e+06	8.05191e+06	9.19438e+06	5.36209e+06	4.63542e+06	6.04145e+06	4.85643e+06	4.64319e+06	6.61924e+06	6.42202e+06	4.93479e+06	5.76337e+06	5.16861e+06	6.44729e+06	4.51928e+06	5.3081e+06	5.40975e+06	6.29037e+06	7.58159e+06	7.04465e+06	8.82134e+06	6.34991e+06	6.21883e+06	5.71717e+06	5.83725e+06	5.81647e+06	6.07345e+06	6.01128e+06	4.69861e+06	7.20599e+06	6.38731e+06	7.09404e+06	7.96881e+06	5.53303e+06	5.76882e+06	7.65771e+06	5.80654e+06	5.61889e+06	6.49196e+06	5.73194e+06	6.90759e+06	8.57196e+06	7.20934e+06	6.74241e+06	5.00952e+06	5.33473e+06
10.599	162.141	163.148	1.21399e+06	1.15226e+06	1.08897e+06	1.47047e+06	1.23541e+06	1.18632e+06	1.34415e+06	1.24665e+06	1.20462e+06	1.23143e+06	1.24102e+06	927241	1.14318e+06	1.32412e+06	1.31214e+06	1.40817e+06	1.24626e+06	1.592e+06	1.3894e+06	1.1461e+06	1.53899e+06	1.46601e+06	1.4974e+06	1.34738e+06	1.53006e+06	1.25827e+06	1.09103e+06	1.07033e+06	1.15614e+06	1.34897e+06	1.19698e+06	1.50471e+06	1.18328e+06	1.2414e+06	1.55915e+06	1.61102e+06	1.62229e+06	3.09982e+06	707559	1.37807e+06	1.10982e+06	1.62289e+06	1.17884e+06	1.33128e+06	1.64258e+06	1.40371e+06	1.54694e+06	4.23483e+06	1.29897e+06	1.74744e+06
12.877	162.141	163.148	1.04596e+06	1.21713e+06	1.28662e+06	1.38558e+06	1.24822e+06	1.38546e+06	1.44129e+06	1.21745e+06	1.21219e+06	1.06367e+06	1.1684e+06	904003	1.07631e+06	1.05883e+06	1.27671e+06	869915	1.26953e+06	1.28535e+06	1.00833e+06	1.00855e+06	1.21955e+06	1.1794e+06	1.19817e+06	1.12455e+06	1.36308e+06	1.43633e+06	927251	1.44379e+06	1.22099e+06	1.37451e+06	1.20543e+06	1.55305e+06	1.33522e+06	1.23827e+06	1.18559e+06	1.35205e+06	1.57748e+06	1.27703e+06	888349	1.13481e+06	1.36657e+06	1.46144e+06	1.59856e+06	1.42296e+06	1.17778e+06	1.21032e+06	1.1919e+06	1.1968e+06	1.42083e+06	1.28887e+06
10.376	162.141	163.148	814280	916873	855012	1.08166e+06	826911	765962	839489	770290	2.52074e+06	1.07474e+06	800398	542418	935630	907037	877393	912798	979034	960316	5.04395e+06	857726	1.08876e+06	1.1181e+06	1.08914e+06	1.33691e+06	824114	1.26119e+06	684193	600722	719237	524789	694654	1.10991e+06	646677	997897	1.12323e+06	1.04804e+06	946143	1.26344e+06	328217	951537	576523	1.09024e+06	1.1292e+07	1.20715e+06	1.12619e+06	1.38826e+06	787458	670966	695362	1.05604e+06
7.061	162.141	180.175	1.81578e+06	1.63391e+06	1.77913e+06	1.85647e+06	2.11757e+06	1.6979e+06	1.97302e+06	2.0095e+06	244293	303709	277891	3.08749e+06	329115	195044	356468	315416	222506	324741	7.91704e+06	303594	308598	286199	319133	346012	268601	280726	3.45922e+06	4.28012e+06	2.98275e+06	2.91279e+06	3.46357e+06	275319	4.78613e+06	246636	229722	266819	383245	2.97131e+06	340533	241940	5.78139e+06	1.11806e+06	8.50638e+06	281668	207070	231343	3.37629e+06	3.43536e+06	2.90814e+06	256031
7.558	162.141	163.148	3.31384e+06	3.31743e+06	3.05377e+06	3.43661e+06	3.88871e+06	3.22602e+06	2.84825e+06	2.9006e+06	4.46286e+06	1.63229e+06	1.65564e+06	5.54537e+06	1.50728e+06	1.93074e+06	1.29175e+06	1.85076e+06	1.64157e+06	1.69554e+06	1.17153e+07	2.24497e+06	1.771e+06	4.07478e+06	1.84832e+06	1.7422e+06	1.86721e+06	1.89053e+06	6.35324e+06	6.83604e+06	4.97345e+06	5.51501e+06	5.8672e+06	1.86691e+06	6.88055e+06	1.76842e+06	1.80213e+06	1.49549e+06	1.8857e+06	5.27297e+06	4.71893e+06	1.32372e+06	8.23669e+06	1.43083e+06	1.0231e+07	1.27473e+06	1.68675e+06	1.13209e+06	4.21379e+06	6.09236e+06	4.27992e+06	1.18366e+06
1.215	163.025	164.032	168445	173008	175671	179343	74692	79541.8	66016.1	150175	39837.3	42224.3	103966	361519	88123.9	84759.3	65282.3	125216	62642.7	124520	170660	54355.1	54297.2	259443	260451	149391	178199	60353.4	180678	150643	147518	149231	63873	69728.6	43482.1	70279.4	61072.8	71446.9	122279	172182	62152.5	124623	44938.8	50775.7	65227.6	54863.6	40058.2	53222.4	135540	64986.4	59965.9	57114.3
1.832	163.086	164.093	232970	193678	139078	122509	203285	239251	218750	163571	38674	40416.5	41655.4	96003.3	43903	42536.5	44564.3	102572	46473.1	45956.5	54281.9	45460.5	42950.3	201539	312979	126138	131605	73210.7	169762	119963	213452	137558	94284.6	259008	82936	119718	57014.6	477903	354333	485638	129250	326924	50288	73565	214063	256130	24819.2	30965.4	478612	544034	222287	214865
12.372	163.097	164.104	469813	379164	347500	536584	377600	472486	485238	585078	19068	48875.8	22416	14354.1	25909.5	60508.5	92876.5	22090.2	40707	23853.5	14308.2	22716.6	47563.5	38101.7	30774.9	48144.9	50022.5	133166	34997.6	33750.2	15934.6	32783.6	254954	127650	82496.4	57548.2	367958	280153	69383.5	72957	38042.4	109793	79084	308422	165815	218077	166132	78055.8	131702	71562.5	128758	42411.4
13.373	163.136	164.143	52454.9	39529.2	72755.6	76516.1	59630.6	41934.4	42473.9	28852.6	72141.4	74798.9	45171	54420.3	44693.7	43323.3	47211.8	89408.1	81254.2	87352.4	59960.4	46618.9	53655.9	51014.5	89805.6	42052.9	43260.1	60797.1	81287.8	39643.2	34022.8	40066.4	58097.2	63418	41026.2	74151.3	83796	65531.1	39341.3	24033	32645.5	71867.4	29616.8	50161.4	56253.7	60943.5	36886.4	291695	51032	57067.7	66428.9	55475.4
1.193	163.913	164.921	2.32024e+07	2.32412e+07	2.24728e+07	2.35821e+07	2.41487e+07	2.61695e+07	2.36491e+07	2.51472e+07	6.28754e+07	4.78793e+07	3.49324e+07	7.18447e+06	2.51093e+07	4.27961e+07	4.6599e+07	2.15401e+07	1.63026e+07	2.01222e+07	2.02619e+07	3.0859e+07	4.73994e+07	6.66834e+06	3.09255e+06	3.48418e+07	2.67293e+07	3.28234e+07	1.66364e+07	1.56639e+07	1.83389e+07	1.39233e+07	3.14193e+07	3.70192e+07	6.34273e+07	3.49884e+07	4.19008e+07	1.9519e+07	3.18642e+07	1.49806e+07	2.87389e+07	1.0594e+07	1.17911e+08	1.99047e+08	3.30966e+07	4.98561e+07	1.63694e+08	7.9755e+07	1.02154e+07	2.06793e+07	1.53956e+08	1.17671e+08
1.103	163.913	164.921	5.03947e+06	5.71382e+06	5.85616e+06	5.87913e+06	5.41353e+06	6.05108e+06	4.8904e+06	4.92713e+06	4.08352e+07	7.29827e+07	1.18464e+07	625789	7.30209e+06	1.73331e+07	1.6521e+07	8.34167e+06	5.20393e+06	5.9004e+06	8.36369e+06	1.04723e+07	2.41459e+07	519311	365114	9.10415e+06	1.26119e+07	1.69334e+07	2.605e+06	2.24837e+06	2.46079e+06	3.12064e+06	8.94256e+06	6.28446e+06	4.85405e+07	1.0806e+07	1.3276e+07	2.84783e+06	6.20911e+06	1.50992e+06	9.07649e+06	1.5742e+06	4.61923e+07	1.02752e+08	1.76264e+07	1.92956e+07	7.48848e+07	5.11868e+07	987768	1.63889e+07	1.53956e+08	5.47699e+07
3.701	164.003	165.01	333128	456772	559897	498543	709080	472587	590749	540373	458643	471716	569375	429938	541152	1.21282e+06	498318	579076	558333	1.42504e+06	463371	411227	463890	529523	461173	431125	368978	467302	355465	294682	551560	511581	776461	234835	416751	231300	527449	464574	507110	537417	586854	703043	519670	512853	517565	574430	437107	583685	603973	331700	675183	717076
3.887	164.003	165.01	921832	824094	650943	1.18771e+06	676595	756121	913241	874066	411582	599976	887986	1.15568e+06	369082	1.21282e+06	655323	1.36649e+06	757599	1.42504e+06	1.2861e+06	908182	427863	895593	1.22289e+06	564287	888057	812628	524512	623689	668412	1.38713e+06	1.47631e+06	649582	1.03836e+06	497548	699908	502034	803173	871470	797805	732253	727148	864910	1.05039e+06	551095	865030	985844	779108	851818	811029	808266
10.828	164.047	165.055	992133	1.31973e+06	1.12534e+06	1.19144e+06	1.15867e+06	1.21024e+06	1.19708e+06	1.17445e+06	1.15466e+06	1.49346e+06	1.41499e+06	1.70777e+06	1.38939e+06	1.82911e+06	1.82136e+06	1.40097e+06	1.19558e+06	1.51828e+06	1.12959e+06	2.21829e+06	1.1395e+06	1.32461e+06	1.2774e+06	1.22611e+06	1.49495e+06	1.44951e+06	934917	1.19108e+06	1.04637e+06	958294	1.3191e+06	1.00712e+06	1.13091e+06	1.14795e+06	899009	1.18087e+06	1.2126e+06	959710	849849	813236	590933	740958	849068	877213	221966	224924	506201	780753	749870	888266
11.276	164.047	165.055	1.7558e+06	1.67698e+06	1.84892e+06	1.89789e+06	1.79933e+06	1.81189e+06	1.81517e+06	1.7173e+06	2.39273e+06	2.23037e+06	2.58996e+06	3.02765e+06	2.05355e+06	2.80137e+06	3.40546e+06	1.90865e+06	1.17232e+06	2.10647e+06	1.63756e+06	3.56325e+06	1.95834e+06	1.90773e+06	2.21721e+06	1.66917e+06	1.78003e+06	1.38464e+06	2.13861e+06	1.82309e+06	1.29883e+06	1.16981e+06	2.36601e+06	2.0432e+06	2.00289e+06	2.38316e+06	2.30215e+06	1.85999e+06	1.36212e+06	2.18445e+06	1.40371e+06	1.4338e+06	961618	1.12744e+06	887560	1.09417e+06	1.1632e+06	910383	996808	808147	1.05514e+06	1.19352e+06
1.687	164.095	165.102	390672	443500	404991	280867	362732	469043	450653	332881	39333	39152.2	49937.7	178594	43095.7	41403.3	46167.9	48641.9	62720.2	239091	170320	86576.5	68436.4	378601	310058	174603	153615	128137	411578	489458	334722	265709	214065	152295	136659	363224	325911	314349	183922	326887	128886	272004	94261.3	60504.5	85981.8	67127.9	28029.5	89558.8	359853	135223	208542	129952
12.205	164.105	165.112	2.50935e+06	2.95697e+06	2.97983e+06	3.19628e+06	2.59193e+06	3.26744e+06	3.3513e+06	3.28947e+06	188489	556274	189524	34332.1	237519	438605	398768	200727	204528	319084	141196	261101	293371	298480	281856	345449	502035	569662	303604	264840	224575	295742	2.25128e+06	765903	851623	345560	2.98103e+06	1.27936e+06	543369	596478	304588	570089	340630	2.42513e+06	1.0635e+06	1.68507e+06	1.33842e+06	444640	1.13291e+06	790847	1.06886e+06	329907
12.368	164.105	165.112	1.34451e+06	1.27792e+06	1.42881e+06	1.72207e+06	1.39239e+06	1.62841e+06	1.52689e+06	2.05557e+06	188489	284926	108959	21904	111874	296798	623738	200727	168543	761717	161854	132712	197452	159015	240176	277356	265462	400734	171740	224370	96845.2	217063	1.01365e+06	427693	528449	267281	1.19642e+06	1.04342e+06	309910	389734	237833	403463	180181	1.0808e+06	694662	806178	629737	329750	779070	576112	494437	324529
1.2	164.106	165.114	507019	413049	453352	349905	425800	535862	309487	437485	57589.8	70166.9	72599.3	93029.8	86919.3	82332	385996	78049.6	74107.4	78217.6	79958.3	72483.9	65777.1	77810.9	80353.5	91810	81643.4	71158.7	78745.6	77508.5	83043.8	84889.6	90302.9	82212.4	71870.7	82861.9	72006.9	78087.3	91549.1	78497.2	75769.9	80001	54446.1	59866.3	85741	80560.6	54238.1	66075.1	95282	76621.3	70701.9	67339.7
13.165	164.12	165.127	172386	176340	224508	202403	237772	222007	152564	218985	49823.4	50985.3	49283.9	217752	56475.1	51768.1	60552.2	43268.7	58811.1	55871.2	1.12827e+06	51573.3	60387	51776.7	51297.9	58706	65181.7	54607.3	481065	498569	257683	145474	212214	68253.5	718859	51893.2	57312.9	65266.1	56392.5	124779	42194.5	56586.4	731636	61695.4	1.02518e+06	55142.8	69474.2	55404	81322.5	189651	122029	64009.6
13.02	164.12	165.127	165203	150812	171873	208259	154353	157843	152564	195997	72207.1	63496.3	82876.3	217752	90485.3	87076	90999.7	97960.9	77992.9	108793	501277	85413.9	92343.2	94844.5	84652.4	90110.2	85943.9	122088	239221	433960	214717	198214	283391	111926	395512	92163.9	117270	105143	88413.7	120083	56866.7	98357.1	495493	104544	527456	95027.2	99443.9	98694.6	107393	192992	131824	89694.2
13.586	164.12	165.127	68932.2	33923.9	39951.3	68725.7	51205.9	68383.6	48124.5	63979.9	40199.8	39767.3	50274.2	122141	38005.6	37349.7	34420.8	26888.3	32044.4	28613.4	145406	30242.9	59654.1	73855.6	40930.9	52174.2	34816	67100.5	100382	116284	110495	131539	113324	58440.9	140586	31226.9	38293.9	31316.3	45528.8	92403.7	38989.2	43588.6	89800.8	43951.8	101401	37059.7	49037.1	61457.7	95188.8	101229	108099	63893.6
12.738	164.12	182.154	4.63128e+06	4.05502e+06	2.17536e+06	4.48114e+06	4.08238e+06	3.94383e+06	4.90395e+06	2.64637e+06	2.44984e+06	2.93145e+06	2.35039e+06	2.51089e+06	3.86777e+06	3.48602e+06	2.45148e+06	2.99928e+06	2.76743e+06	3.48754e+06	2.3825e+06	2.71661e+06	2.90136e+06	3.75894e+06	3.97593e+06	3.94631e+06	5.13579e+06	2.8307e+06	3.06143e+06	2.34081e+06	3.23862e+06	3.01163e+06	2.78094e+06	3.11994e+06	2.38776e+06	3.66647e+06	3.49046e+06	3.69695e+06	3.84586e+06	3.33856e+06	3.11149e+06	3.92898e+06	2.45059e+06	2.74684e+06	3.18454e+06	3.10901e+06	3.60292e+06	4.31197e+06	3.69029e+06	3.14642e+06	2.5454e+06	2.7139e+06
12.876	164.12	165.127	373328	538049	538156	575454	443622	492342	584915	399340	433137	406987	435344	455407	398079	337692	448104	376459	445967	346425	686365	409477	527725	498739	402449	455193	538989	577278	599698	753490	363471	625152	251735	560141	708406	509936	447964	497738	597925	540540	351854	492757	312681	535975	834066	500685	443308	448246	666412	484180	712036	558534
11.63	164.12	165.127	1.67306e+06	1.60309e+06	1.29779e+06	1.77037e+06	1.59062e+06	1.64145e+06	1.74755e+06	1.65664e+06	1.22194e+06	753194	973669	826216	745671	1.14501e+06	1.15134e+06	2.25133e+06	2.19245e+06	836570	773499	1.40855e+06	1.05405e+06	969386	879829	1.20887e+06	1.34485e+06	1.2523e+06	970797	2.67506e+06	2.20003e+06	2.174e+06	1.08873e+06	1.37666e+06	2.21977e+06	1.69147e+06	864772	858374	996293	1.14349e+06	950332	1.02086e+06	1.38807e+06	971467	772993	835773	916296	1.65869e+06	2.26082e+06	1.59121e+06	938038	599453
11.485	164.12	165.127	455299	473091	557290	536637	492305	612755	513938	648941	195497	233244	973669	277544	180256	1.14501e+06	269502	238501	228517	190362	272358	1.40855e+06	1.05405e+06	220068	219605	204473	267776	1.2523e+06	355768	2.67506e+06	2.20003e+06	411597	463099	1.37666e+06	338894	257650	402128	339354	218459	393533	950332	182756	220468	314365	308179	344486	320246	229723	599423	1.59121e+06	437060	238667
7.175	164.12	182.154	534901	621624	692805	671578	639426	579216	730922	754879	108458	194676	165816	648019	170040	114385	331348	185649	185972	209328	523754	142836	185845	201491	200864	217304	175199	589977	488754	701100	631789	706452	914591	210174	653223	180723	420760	302936	339852	724384	183718	211463	541755	355024	643838	280099	275643	196000	962499	657862	869943	318386
12.739	164.156	165.164	7.72938e+06	6.24624e+06	3.35203e+06	6.89738e+06	7.04355e+06	6.07944e+06	7.21661e+06	4.32043e+06	4.01483e+06	4.66591e+06	3.68746e+06	4.58402e+06	5.67863e+06	5.72164e+06	3.67053e+06	4.6637e+06	4.08749e+06	5.53476e+06	4.04289e+06	4.19278e+06	4.54729e+06	5.66944e+06	5.93968e+06	6.14336e+06	7.78411e+06	4.75139e+06	5.76595e+06	4.19506e+06	5.7201e+06	5.15375e+06	5.79129e+06	4.78698e+06	4.03599e+06	5.595e+06	5.44271e+06	5.93194e+06	6.4914e+06	5.26445e+06	4.96713e+06	5.87477e+06	4.21236e+06	4.5033e+06	5.46054e+06	4.78069e+06	5.90182e+06	6.807e+06	6.08717e+06	5.35529e+06	4.41765e+06	4.18546e+06
12.876	164.156	165.164	932432	821213	1.00072e+06	1.0952e+06	1.08018e+06	1.23013e+06	972624	980206	870029	830263	854268	613884	861362	744823	936769	762995	855963	668577	606909	723286	942057	844068	835227	865673	898618	1.03566e+06	739272	800962	771149	933277	759283	1.13484e+06	677004	934277	803456	1.10861e+06	1.16169e+06	924833	639808	854263	697907	1.06505e+06	742023	1.08587e+06	866013	859194	1.0445e+06	728644	1.09058e+06	938892
8.758	164.156	165.164	1.67478e+06	1.74678e+06	1.83313e+06	1.79561e+06	1.53118e+06	1.75723e+06	1.46849e+06	1.77875e+06	967936	969180	958210	2.66527e+06	940519	1.18102e+06	1.17665e+06	1.00971e+06	1.07311e+06	1.101e+06	4.96293e+06	1.1208e+06	847154	1.10153e+06	1.12409e+06	1.19188e+06	1.05111e+06	1.1305e+06	3.36177e+06	4.04397e+06	2.29615e+06	2.27115e+06	2.74117e+06	989547	3.62345e+06	953849	1.06795e+06	937371	978042	2.08952e+06	807413	991542	3.94488e+06	906684	5.00792e+06	929297	970969	1.21619e+06	1.24161e+06	2.14946e+06	1.67365e+06	943100
10.6	164.156	165.164	450146	530586	440495	577777	522019	510192	496352	481226	630103	622409	581211	247124	562994	534715	580946	606496	623130	652627	269797	461102	716999	683504	639494	568380	533634	574798	304985	253253	305518	336980	1.67933e+06	719092	289947	571247	660053	828897	656190	291427	184866	558104	210394	673013	1.22878e+06	654458	778959	688314	313505	323352	271539	711167
11.002	164.156	165.164	831830	1.21098e+06	1.08041e+06	954669	1.10083e+06	1.13099e+06	1.11925e+06	1.07475e+06	1.02418e+06	1.05198e+06	1.31561e+06	1.11248e+06	1.11631e+06	1.09362e+06	1.24259e+06	1.2044e+06	1.03435e+06	1.33826e+06	906024	1.51376e+06	1.0102e+06	1.12411e+06	1.2207e+06	949154	1.08159e+06	1.04642e+06	1.21513e+06	1.00426e+06	879412	920859	1.08943e+06	1.23588e+06	1.29466e+06	1.16069e+06	1.21927e+06	1.29362e+06	1.13829e+06	924870	741936	928669	655610	789403	713031	972385	814479	826545	916974	880249	800351	897256
10.879	164.156	165.164	751222	970376	954894	783513	682676	835353	837469	722482	1.09952e+06	1.05779e+06	1.00467e+06	506920	894544	1.16589e+06	1.16247e+06	1.12517e+06	656881	1.33238e+06	325079	835735	1.25486e+06	1.24176e+06	1.16351e+06	742460	1.24554e+06	1.20034e+06	459239	282085	879412	920859	472491	2.49393e+06	563750	1.1346e+06	1.32961e+06	1.35561e+06	893060	445925	245478	1.29122e+06	284618	987878	486892	1.13392e+06	1.52609e+06	2.07556e+06	916974	529231	800351	990546
7.542	165.079	166.086	731624	514131	553440	533316	641916	583616	581923	504918	161485	211634	211609	195021	155595	171408	159506	192467	96275.8	305036	206739	264565	199830	661257	257524	491925	645960	441631	492901	416027	566202	689963	954346	718264	607652	560612	503061	1.02105e+06	1.29538e+06	1.22598e+06	525231	1.39043e+06	568568	391202	663532	796373	665211	403833	4.20469e+06	2.01558e+06	836075	1.1757e+06
1.198	165.09	183.124	473473	497989	386962	343283	436325	545882	439051	341053	67436.2	51231.6	74066.6	67924.6	63463.1	60113.8	382028	56987	65587.5	57109.7	58380.7	52923.3	48026.4	67956.2	85450.3	67034	59611	51955.8	57495.2	56591.9	120071	61981.2	65933.7	60026.5	52475.6	60500.7	63517.3	57014.6	66843.6	57313.9	55322.6	58411.9	39753.2	43710.7	62602.8	58820.4	39601.3	48244	133826	55944.2	51622.2	49167.3
12.204	165.113	166.12	648692	821550	784070	948234	702272	871559	846428	943549	27767.1	134061	38768	17703.7	43699.3	140114	109780	19409.8	42240.5	71108.9	21296.2	41462.9	67105.4	81529.1	77337.8	108321	130546	161501	69333.6	81536.9	43143.5	75112.5	627365	183422	211982	82122.2	829689	335270	158962	175405	30223.6	183024	80464.3	742290	260774	528920	367841	124748	327254	223779	234516	95068.4
12.366	165.113	166.12	329828	286566	253612	379416	272490	367737	350932	448322	19906.9	34841.7	14137.7	15626.6	43699.3	55988.3	109780	15378.2	42240.5	19879.1	10754.4	20481.1	67105.4	31505.1	14094	37017.2	42104.7	81816.3	23728.5	81536.9	12702.5	75112.5	196472	82992.9	63898	46711.7	274362	204145	49742.9	48074.8	30223.6	77753	80464.3	226091	136129	151207	116239	64706.9	100971	52514.6	234516	40789
6.644	165.115	183.149	1.07623e+06	971932	897623	964342	1.07465e+06	1.05053e+06	1.18232e+06	904186	758728	901255	927370	471231	769107	1.04402e+06	975025	737488	803932	881174	464224	749005	892534	867678	829807	762405	802639	1.00476e+06	548929	500784	643376	646399	623538	949128	586225	862621	858580	920250	849989	792235	666171	870122	512197	1.05715e+06	679721	935035	828108	942453	714588	682847	751349	781252
1.223	165.127	166.134	157688	197469	147141	212899	211897	165469	93335.5	150388	42520.1	45068	49823	76210.8	55057	53005.3	74797.5	67345.7	66861.4	64328.2	72383.9	58015.6	57953.9	70439.9	70672.2	110970	73909.4	97170.8	69803.8	70166.1	75177.1	171916	83259.1	207368	46410.4	56470.3	65185.8	189030	266209	71061.2	597490	330903	506492	105699	426478	371815	136273	408177	569609	3.08125e+06	911886	259710
12.379	165.152	166.159	138084	111646	134934	138408	188574	127475	168227	177778	46638.7	39068.4	20197.2	318770	19096.9	58251.4	46567.3	26254.3	96987.2	50070.5	200824	28937.3	38153.6	49517.3	48228.4	40445.8	32157.8	49716.3	296409	228520	325807	409937	331432	36466.9	337297	28937.5	58671.8	25064.9	65045.5	331757	53418.1	55057.5	257018	45819.5	244728	43574.9	37113.1	31549.5	540624	392748	428595	27448.1
9.071	165.152	166.159	386280	427814	440350	479864	440257	473325	494204	488606	95598.4	120242	91827.5	622638	18589.2	53236.9	43565.2	121085	34469.8	30405.9	2.55228e+06	116148	34151.2	44446.2	87441.3	100825	73422.1	42604.9	998503	1.14485e+06	619922	602264	725195	96678.4	1.07127e+06	152584	77714.9	525593	110081	611633	141109	94883.6	1.7979e+06	89494.7	2.38256e+06	99247.7	79523.2	109196	458562	699365	526658	71578.2
7.406	165.152	166.159	1.30043e+07	1.44413e+07	1.50363e+07	1.476e+07	1.49264e+07	1.45904e+07	1.4412e+07	1.36769e+07	592585	533657	877944	4.30071e+07	574473	447695	634418	608924	439199	645538	3.64011e+07	920640	646556	1.06509e+06	549537	677206	552874	608877	3.10712e+07	3.54582e+07	3.86374e+07	4.65661e+07	4.18584e+07	899884	4.05248e+07	748976	653784	785943	968740	3.93754e+07	2.23019e+06	897033	2.90271e+07	747834	3.35058e+07	765937	768857	763494	5.18147e+07	4.49116e+07	4.60373e+07	779012
6.479	165.152	166.159	492550	571503	670283	629987	667747	748971	646906	653126	103774	80298.6	192577	1.60376e+06	110294	34569.4	77607.2	115063	78325	116648	1.28431e+06	114102	150775	227012	91137.1	134269	69773.7	960197	1.49105e+06	1.28553e+06	1.59643e+06	1.73259e+06	1.75542e+06	274525	1.66128e+06	90291.1	111802	427283	145295	1.91159e+06	129584	153532	1.2061e+06	128879	1.16118e+06	266443	116231	142772	2.17208e+06	1.64931e+06	2.1692e+06	232797
8.044	165.152	166.159	597246	712220	623561	737382	657729	802639	807634	749092	388187	499168	496652	718078	475273	468708	468189	492709	440078	471360	1.54332e+06	428024	600653	462594	576183	431722	509908	613325	1.13357e+06	1.04307e+06	799600	982781	1.03108e+06	472884	1.09604e+06	444971	473384	534858	489899	929069	175885	524604	1.08421e+06	548701	1.35358e+06	527780	535656	505870	968249	978262	1.01575e+06	550288
1.549	166.085	167.093	148135	243345	159521	211989	194280	145999	187024	232502	32078.5	47809.2	29835.1	384469	78356.9	36594	144790	236051	202653	37675.7	58538.9	31159	59075.4	496355	677185	48972.5	88602	53584.4	147563	148811	223673	45517.7	42902	39994.2	26452.6	27395.5	26719.4	146015	235675	100941	195942	264351	98370.2	47646.1	346866	349511	21390.9	22711.1	1.43681e+06	3.28498e+06	481251	430523
8.36	166.099	167.107	1.65696e+06	1.98801e+06	1.9358e+06	1.65711e+06	2.29076e+06	1.54524e+06	1.68821e+06	1.63661e+06	2.78954e+06	1.71911e+06	2.04616e+06	2.35701e+06	1.67555e+06	1.35785e+06	1.61075e+06	2.5314e+06	2.83614e+06	1.84452e+06	1.32273e+06	1.95512e+06	1.71743e+06	1.98306e+06	2.44064e+06	2.17855e+06	1.86594e+06	1.44106e+06	2.05646e+06	2.14249e+06	1.83159e+06	2.37726e+06	1.85385e+06	1.87285e+06	1.97337e+06	2.02152e+06	1.20436e+06	1.86804e+06	1.60996e+06	1.88991e+06	1.1902e+06	1.74314e+06	1.41715e+06	1.05596e+06	1.52363e+06	1.69709e+06	990104	2.31322e+06	2.06156e+06	1.55069e+06	1.5693e+06	1.47988e+06
1.55	166.11	167.118	287346	335200	336315	327372	391726	437874	313016	391487	46783.8	45938	45766.6	39927.9	50491.2	53121	293482	54878	50109	57794.1	48120.2	48075.4	46645.4	51094.3	42926.5	51928.3	57833.1	55566.6	46559.2	47805.4	55073	57249.7	55077.4	43849	36463.4	42024.2	48458.1	46025.2	36854.8	31396.5	40906.9	44581.7	35919	38273.2	37379.3	36332.4	33088	34838.6	72878.1	53406.8	33381.3	36046.7
13.493	166.136	167.143	448823	655178	593273	615341	575111	697165	469916	652357	534152	683454	621591	597533	573042	585238	452842	632230	674728	723755	529153	688696	614444	617014	550866	713937	367379	515489	436625	637386	597361	698446	561360	763724	551187	659165	536786	432439	587143	581120	719688	722140	204806	709385	562237	833736	667857	719102	638615	590221	505280	688603
12.876	166.136	184.169	1.63812e+06	1.48516e+06	1.79062e+06	2.01738e+06	1.79718e+06	2.34002e+06	1.82437e+06	1.67812e+06	1.71253e+06	1.68531e+06	1.68268e+06	1.02592e+06	1.66023e+06	1.21253e+06	1.86697e+06	1.27402e+06	1.9098e+06	1.43298e+06	867085	1.3785e+06	1.90684e+06	1.7078e+06	1.58883e+06	1.69886e+06	1.82294e+06	1.83342e+06	970864	1.09869e+06	1.27742e+06	1.25691e+06	1.04273e+06	2.30585e+06	1.223e+06	1.89492e+06	1.67157e+06	2.19884e+06	2.3199e+06	1.54993e+06	1.24971e+06	1.76812e+06	1.219e+06	2.10034e+06	1.10287e+06	2.09012e+06	1.85369e+06	1.63086e+06	1.50657e+06	1.07691e+06	1.52571e+06	1.94134e+06
12.738	166.136	184.169	1.53695e+07	1.25479e+07	6.97742e+06	1.48444e+07	1.40799e+07	1.25221e+07	1.55626e+07	8.31065e+06	8.24068e+06	9.29622e+06	7.8891e+06	8.48249e+06	1.19173e+07	1.12891e+07	8.07639e+06	1.03805e+07	9.11111e+06	1.07829e+07	7.36075e+06	8.73998e+06	8.97732e+06	1.20758e+07	1.28495e+07	1.28568e+07	1.56446e+07	9.47289e+06	1.01748e+07	7.83448e+06	1.08103e+07	1.03286e+07	9.2281e+06	9.67284e+06	6.98424e+06	1.18119e+07	1.10858e+07	1.23299e+07	1.28866e+07	1.03632e+07	9.94628e+06	1.29167e+07	7.96247e+06	9.84362e+06	1.02316e+07	1.02224e+07	1.17995e+07	1.36241e+07	1.22432e+07	1.08244e+07	8.7441e+06	8.73245e+06
10.875	166.136	184.169	1.56998e+06	2.68419e+06	1.95595e+06	1.82095e+06	3.01409e+06	1.78596e+06	1.82603e+06	1.48982e+06	1.8559e+06	2.59431e+06	2.76701e+06	1.03414e+06	2.05026e+06	3.10601e+06	2.75653e+06	2.28818e+06	2.83785e+06	2.5886e+06	1.14024e+06	1.83103e+06	2.32207e+06	2.21172e+06	2.29731e+06	2.50381e+06	2.38296e+06	2.28783e+06	9.21506e+06	1.18616e+06	1.13052e+06	1.32576e+06	1.63445e+06	2.59507e+06	1.40141e+06	602461	2.66095e+06	3.45612e+06	1.93976e+06	1.18465e+06	646331	2.58461e+06	1.02385e+06	2.99451e+06	1.32216e+06	2.22498e+06	2.96984e+06	2.81205e+06	1.59397e+06	1.4238e+06	1.42535e+06	2.87489e+06
7.404	166.136	167.143	2.77316e+06	2.9773e+06	3.08361e+06	3.13193e+06	3.29019e+06	3.15307e+06	2.83071e+06	2.61328e+06	687104	4.26812e+06	1.1462e+06	8.10968e+06	706689	3.79518e+06	678269	747414	624920	719498	6.93009e+06	2.40229e+06	777324	2.32782e+06	7.29998e+06	715606	4.90834e+06	785281	5.88021e+06	6.76294e+06	7.09238e+06	8.9363e+06	7.8243e+06	5.28951e+06	7.30866e+06	702363	1.5015e+06	648449	715259	7.3513e+06	744101	543703	5.40409e+06	606463	6.26772e+06	923382	1.55805e+06	1.12665e+06	9.36164e+06	8.02147e+06	8.55596e+06	523756
6.927	166.136	167.143	1.06911e+06	1.29961e+06	1.19284e+06	1.46795e+06	1.35189e+06	1.15268e+06	1.18321e+06	1.31469e+06	729901	714224	883817	2.45931e+06	803782	847588	3.41557e+06	451598	729116	3.8177e+06	1.33761e+06	2.69722e+06	750009	809043	1.05633e+06	1.02785e+06	574759	800986	2.16874e+06	1.92079e+06	2.68103e+06	2.71683e+06	2.58705e+06	4.5798e+06	2.27313e+06	896596	641794	721162	664536	2.41763e+06	901795	971928	1.69272e+06	1.04622e+06	1.60955e+06	753029	480563	651691	3.22344e+06	2.67262e+06	2.91719e+06	677498
8.105	166.136	167.143	956983	754390	1.23834e+06	782988	975786	806764	893485	838110	564737	544596	575186	1.34465e+06	547961	573872	611455	617878	623898	618716	2.25321e+06	589585	672454	585460	643364	593235	608505	635819	1.82001e+06	1.58719e+06	1.37568e+06	1.47125e+06	1.12105e+06	609895	1.6438e+06	641162	557236	582227	538267	949723	546439	479237	1.66603e+06	570085	2.12044e+06	483461	444874	481336	920146	1.26794e+06	1.12112e+06	501102
7.848	166.986	167.994	192244	284608	252520	252777	231270	265662	200652	255720	236626	363796	369116	395051	265049	323369	345233	263436	149719	255580	175818	289162	254907	347696	283662	227586	200107	211776	231872	208745	235598	167712	317489	307012	245375	251432	271467	354039	151159	219565	187803	144624	121632	137475	112466	146076	171324	127718	115978	119843	158280	151980
1.043	166.992	167.999	1.4293e+06	1.30093e+06	1.34554e+06	2.03127e+06	1.48075e+06	1.7071e+06	1.6824e+06	1.9114e+06	1.36461e+06	1.0199e+06	1.50109e+06	1.62101e+06	1.36544e+06	1.02008e+06	1.12717e+06	1.56154e+06	1.7611e+06	1.45392e+06	1.18757e+06	1.0889e+06	1.21422e+06	1.68473e+06	1.85274e+06	1.5614e+06	1.78542e+06	1.27201e+06	1.88406e+06	1.96034e+06	1.50721e+06	1.69763e+06	1.62238e+06	1.28775e+06	919692	1.51173e+06	1.54494e+06	2.1282e+06	1.75801e+06	1.95769e+06	2.01095e+06	1.72451e+06	839663	906160	1.45813e+06	1.27873e+06	945145	1.32584e+06	1.8889e+06	1.42994e+06	1.06255e+06	1.03652e+06
1.122	167.02	168.027	258127	143142	219438	142731	88431.4	42843.9	82496.8	49786.4	40824.6	57608.2	74312.9	126600	109203	63571.3	75953.9	232466	143773	224282	137339	91366.5	62223.2	96943.6	194884	245991	319537	91713.6	248174	171580	169473	34849.5	113772	65783.5	41369.5	134286	79792	91472	55459.4	74520.7	109262	149504	33689.1	31145.4	23360	31119.7	37711.1	37646.2	141653	47987.4	44343.5	38243.6
1.045	167.043	168.05	1.00411e+06	1.04981e+06	1.09409e+06	1.27186e+06	701534	741372	705967	814554	894092	698787	1.22075e+06	1.0602e+06	1.05849e+06	777672	970144	1.19626e+06	1.06178e+06	1.17549e+06	987469	983920	958873	952391	962931	1.04006e+06	856431	1.12733e+06	1.10073e+06	985963	831424	998907	800946	824513	551195	850092	626501	882317	810208	624266	637202	811268	373056	374140	638111	525819	510756	525748	663457	488350	445379	502870
5.628	167.095	168.102	454733	645951	454725	534429	461428	509239	525546	643630	444079	886407	649381	918295	382357	1.25417e+06	684809	1.74785e+06	699917	733089	1.70255e+06	836051	1.22719e+06	544792	601599	509036	429367	738072	421139	501591	357415	336805	379931	325846	471264	289722	183809	247574	203086	247350	216458	302250	258455	179295	689466	621400	158373	192662	260100	537535	254567	279725
9.83	167.095	168.102	354115	492569	370193	497604	507027	546557	439778	518747	561657	829808	668552	896620	239786	1.20106e+06	821506	1.4053e+06	586069	774662	1.49781e+06	987185	1.13817e+06	389683	398609	371898	430136	701383	291514	470630	202508	263529	432661	199837	555121	332296	81443.8	206071	186785	277886	151695	246268	336388	339461	954118	865529	34080.1	19374.4	214767	570354	377000	355343
1.199	167.106	168.113	249608	264567	178023	267885	252897	243708	207210	253671	38287.1	46648.6	48265.7	61848.4	57786	38926.7	205031	51889.2	49102.5	52000.9	53158.2	42606.2	42560.9	51730.5	53420.9	61037.5	54278.5	47308	52352	51529.5	59911.5	56436.6	50066.9	54656.8	47781.4	55088.5	65054.4	51914.3	60864	52186.8	47728.4	53186.6	36197.1	39800.6	51128.7	43004.9	36058.8	41718.4	75336.7	50939.6	47004.3	44769
12.873	167.131	168.138	402557	293466	452529	493224	452241	577017	438339	414406	426115	420492	387063	268181	397500	324448	445691	284406	427559	346290	143170	313710	427312	359397	402975	330123	485446	520061	255044	283854	232986	302886	245942	468880	302708	430280	417458	483186	569147	370760	313223	414189	241670	488811	346094	461850	386204	358408	398864	275225	429613	439072
1.207	167.142	168.15	267420	299212	209516	350494	321448	344838	346660	253121	44457.2	38431.4	56044	71815.6	67098.5	45199.9	283432	60251.5	57015.6	60381.1	61724.9	49472.4	49419.8	60067.2	62030	45134.9	63025.7	54932	60788.7	59833.7	64106.8	65531.6	58135.4	63465	55481.6	63966.3	55586.7	60280.5	70672.6	60597	55420	61757.9	42030.4	46214.6	59368.4	49935.3	41869.8	48441.5	73554.3	59148.8	54579.3	51983.8
6.102	168.034	169.041	157885	210050	173580	232797	243734	248228	181429	184451	89359.6	190204	226428	613920	225018	189126	25591.6	245151	344339	337529	247338	212742	217907	500562	674603	444764	354472	263639	366248	313099	284531	366390	296280	407780	124122	176175	96457.7	440466	500117	535754	154707	136230	106487	73761.1	205251	190056	57945.8	83879	297123	269969	97142.9	132850
7.186	168.053	169.061	4.38137e+06	4.30133e+06	4.44517e+06	4.40141e+06	4.86804e+06	5.28245e+06	4.68263e+06	5.23178e+06	1.60285e+06	2.75516e+06	3.89107e+06	6.0485e+06	3.04112e+06	2.28099e+06	2.4951e+06	4.71792e+06	5.89146e+06	5.44012e+06	4.41055e+06	4.2001e+06	3.39914e+06	6.30118e+06	4.51836e+06	4.06823e+06	5.09254e+06	3.88642e+06	7.16181e+06	6.95267e+06	5.40879e+06	5.3174e+06	5.21346e+06	3.97601e+06	3.23179e+06	6.4624e+06	3.13309e+06	7.13317e+06	5.63784e+06	6.70866e+06	2.96219e+06	5.0871e+06	1.67607e+06	3.08121e+06	3.2839e+06	3.28878e+06	1.15534e+06	1.49232e+06	5.31077e+06	2.60701e+06	3.52262e+06	3.91337e+06
11.421	168.115	169.122	454016	498293	566259	492218	597351	545824	565298	504785	296777	449843	395869	121498	355220	381785	418036	352321	374867	336513	151685	272676	476505	404044	377670	414782	389404	318704	187003	142652	190728	140435	347754	470744	297247	361040	569860	67388.7	354364	144582	113391	385223	112832	557634	270731	564833	563073	103134	346454	330823	316772	469313
11.051	168.115	169.122	905871	1.63418e+06	1.06391e+06	1.74193e+06	958213	994900	1.64392e+06	1.20428e+06	731601	654948	743750	229598	727250	800811	830652	922844	778996	923187	1.63233e+06	601374	919109	740491	740889	852355	780221	768698	1.45927e+06	299295	352657	333559	824443	935984	464047	877419	1.70339e+06	1.37385e+06	854990	310446	248939	1.15649e+06	1.36987e+06	1.51591e+06	354108	1.47817e+06	1.52e+06	846732	549492	1.01884e+06	503367	1.08963e+06
5.967	169.029	170.037	282655	307245	244461	270116	356854	260135	424386	306603	264744	394275	392584	258908	330707	357717	269334	366707	307625	316657	252846	262346	447305	329624	355901	326704	210421	368811	386741	352273	211140	415442	379971	378477	389165	372929	349404	440662	380960	310508	371012	342033	421527	324015	366574	376691	362736	452256	347237	338839	339548	407137
1.56	169.074	187.108	123850	121040	106903	146308	157623	148582	153493	118737	42608	41837.6	41681.5	34507.6	45984.4	48379.5	49350.3	49979.6	45636.3	52635.4	43825.1	43531.1	42481.9	39520.4	39094.9	47293.3	52671	78819.8	42403.4	45955.2	46533.2	222387	206112	152326	40241.1	84379.6	39176.2	239184	410726	308829	247963	394446	82770.7	55712.3	132975	85905.4	126677	113185	832058	525352	175949	346651
12.367	169.11	170.117	1.71905e+06	1.7816e+06	1.60259e+06	1.99644e+06	1.52713e+06	2.06186e+06	1.97214e+06	2.69142e+06	188178	294830	327336	210841	265683	436254	448671	206244	358012	284445	240212	201193	290439	301312	314561	303111	374398	418713	253944	226984	234575	288806	1.19394e+06	495203	470833	291253	1.42415e+06	999708	287746	409286	207732	426063	242966	1.20079e+06	710754	873688	670982	324988	751631	400760	608479	235476
1.187	169.121	170.129	2.31814e+06	2.51241e+06	2.40657e+06	2.26948e+06	2.51477e+06	2.63129e+06	2.36137e+06	2.2104e+06	82981.7	110041	204628	61070.6	57059.3	54047.9	2.89089e+06	189954	177858	187647	52489.6	47583	86997.1	339263	299335	71565.7	53595.9	46713.1	273229	199232	197161	55726.8	82909.6	53969.4	114189	183042	493188	51261.4	70382.1	51530.5	152161	280034	120255	39300	59725	52885	92636.4	119248	313482	80817.8	46413.2	44206
12.493	169.146	170.154	648267	711626	744497	926809	732149	791315	746884	958479	719881	560076	759404	680673	623237	790698	762771	693293	995777	858028	662388	571473	756581	814046	947708	805279	895653	1.53702e+06	787376	713137	812126	832946	718769	862055	818836	733620	924524	906985	798056	721347	537357	823960	742095	976867	612180	949276	877053	828714	982996	781338	852958	704251
13.497	169.146	170.154	660945	1.79186e+06	2.03659e+06	1.84532e+06	1.58017e+06	1.88831e+06	1.48105e+06	2.0318e+06	1.39675e+06	1.92777e+06	643777	1.65252e+06	1.74233e+06	1.1686e+06	1.57965e+06	644197	1.8122e+06	779321	1.45854e+06	1.91763e+06	2.41254e+06	1.60861e+06	1.5048e+06	1.9926e+06	1.55523e+06	854146	1.2903e+06	1.81769e+06	1.85213e+06	2.01613e+06	416033	2.01687e+06	1.68161e+06	1.958e+06	1.96255e+06	1.93837e+06	769061	1.99716e+06	2.00552e+06	2.00453e+06	617622	2.13757e+06	1.5873e+06	2.04396e+06	2.32952e+06	2.04558e+06	1.73529e+06	1.81192e+06	2.01838e+06	2.03056e+06
12.876	169.146	170.154	1.11351e+06	1.07952e+06	1.33289e+06	1.4613e+06	1.35901e+06	1.53743e+06	1.35295e+06	1.38452e+06	1.364e+06	1.42133e+06	1.2879e+06	690755	1.30262e+06	942896	1.44307e+06	977681	1.45239e+06	1.14772e+06	933357	1.21737e+06	1.43875e+06	1.36279e+06	1.31306e+06	1.36245e+06	1.48801e+06	1.70212e+06	732320	1.09164e+06	985022	1.19596e+06	919437	1.81123e+06	719900	1.2775e+06	1.08498e+06	1.67918e+06	1.85099e+06	1.22345e+06	969833	1.33447e+06	762684	1.69356e+06	757784	1.64434e+06	1.36448e+06	1.22874e+06	1.123e+06	680808	1.21496e+06	1.5006e+06
10.88	169.147	170.154	1.31176e+06	1.38387e+06	1.43505e+06	1.28176e+06	2.37777e+06	1.46382e+06	1.4237e+06	1.14133e+06	1.22547e+06	1.74024e+06	2.23073e+06	631126	1.55316e+06	1.98479e+06	1.87044e+06	1.93515e+06	2.55394e+06	1.94046e+06	685064	1.72656e+06	1.65469e+06	1.74328e+06	1.61643e+06	1.65466e+06	1.82373e+06	1.6014e+06	693987	714775	814330	717624	1.47097e+06	1.97313e+06	794117	1.63797e+06	1.55492e+06	2.11408e+06	1.59606e+06	718464	507479	1.87915e+06	595771	2.17905e+06	1.90468e+06	1.76283e+06	2.06797e+06	1.8607e+06	950891	903143	1.03151e+06	2.22005e+06
13.506	169.183	170.19	95200.1	95994.2	140509	102985	102128	136635	83372.1	125528	112533	128717	118277	106147	125954	73079.4	103055	119307	123380	140296	110464	87135.3	135148	94670.1	100900	153379	142543	114424	130444	121098	116377	138871	111798	141521	119796	126535	88620.9	104712	118378	47370.2	119271	154876	82855.1	112862	124916	141999	168071	126685	106918	97331	121496	122623
1.193	170.105	188.139	4.37022e+06	4.46595e+06	4.19762e+06	3.60629e+06	4.23148e+06	4.34264e+06	4.12943e+06	3.34688e+06	84622.9	97688.1	177528	243629	131662	76279.4	3.974e+06	490497	496278	457994	296103	233277	577267	1.36413e+06	1.47086e+06	427720	494876	326720	1.14571e+06	784367	1.18715e+06	498219	498516	650922	665591	1.19771e+06	1.47409e+06	535213	333742	576495	1.10695e+06	1.21106e+06	589619	164162	412829	395378	393608	748426	1.9413e+06	244994	156170	224031
13.817	170.109	171.117	132056	138037	114104	140145	120722	135097	98313.9	132424	9151.64	12685.7	5542.13	222962	12142.9	6191.53	18366.8	5336.74	8983.05	7697.09	450513	7817.31	13918.1	6329.12	11341	13683.1	5331.43	7628.03	302720	289787	284018	273409	286911	21034.4	291643	18701.4	21186.2	18914.8	10289.3	144360	19498.9	13752.2	304290	19070.2	378865	24967.6	21556	16704.4	41944.5	178600	136499	14261.1
13.373	170.13	171.138	1.35169e+06	1.27748e+06	1.34827e+06	1.586e+06	1.28065e+06	1.25731e+06	952083	975734	1.02588e+06	951288	1.03883e+06	956758	964928	1.01786e+06	1.30752e+06	707878	705842	972306	675659	841326	728745	720068	898687	846762	802752	675572	708089	705397	640572	608026	832832	835072	554837	1.95601e+06	527856	619469	458320	655436	1.81476e+06	2.81609e+06	2.20424e+06	3.10451e+06	4.41326e+06	4.5618e+06	2.52617e+06	2.9563e+06	4.80814e+06	1.47789e+06	3.20991e+06	2.01332e+06
4.739	170.178	171.185	65297.5	155975	129884	219248	190158	229302	259835	269019	85947.2	111993	310304	284333	98580.2	233719	298965	181978	148801	56904.9	113127	286718	88392.3	187931	170006	110641	134461	64172.5	115453	346541	292175	90446.9	105595	194878	335031	183225	224027	82601	60946.5	230834	162465	22898.9	61759	62033	127355	56831.2	160336	134903	35375.5	48125.3	145047	55826.4
1.551	171.101	172.108	1.59983e+06	1.48556e+06	1.20753e+06	1.45354e+06	1.63818e+06	1.54536e+06	1.63063e+06	1.81435e+06	942923	1.38937e+06	2.34233e+06	39530	33019.6	34739.4	35436.5	3.64046e+06	4.82626e+06	72740.3	31469.1	31258	1.48904e+06	8.34263e+06	1.11801e+07	82166.1	37821	36338.8	6.95889e+06	6.5697e+06	5.53323e+06	41186.5	45035.6	48373.3	1.47894e+06	3.95125e+06	2.34565e+06	612362	39001.4	100126	5.5345e+06	1.1087e+07	1.73601e+06	25029.4	83109.4	52386	1.37551e+06	2.87198e+06	1.6931e+07	34926.3	29061.6	23573.4
1.186	171.101	172.108	598949	652176	593734	702026	692017	754744	654485	690299	870878	975505	1.21799e+06	46498	43443.9	41151.1	43472.6	1.84113e+06	2.1085e+06	39094.6	39964.7	36228.8	1.50001e+06	2.25361e+06	3.06389e+06	88329.2	40806.9	35566.5	2.82856e+06	1.74565e+06	2.32494e+06	42429.4	45135.1	41091.3	1.66798e+06	2.04043e+06	1.27796e+06	230029	45758	39234.4	7.33898e+06	3.02934e+06	7.33904e+06	55005.6	76556.4	43740.1	1.83535e+06	2.70478e+06	4.55117e+06	38296.8	35338.1	48357.8
12.372	171.108	172.115	490648	439144	370424	536243	410697	586429	641084	743113	46768.4	112662	71966.6	92810.6	51220.2	109090	120583	75835.3	65095.7	70704.7	54014.8	70830.7	72083.4	85090.6	127278	79496.7	79313.8	157804	184855	86745.8	52919.7	93955.1	378990	161977	162396	113212	511779	354679	172414	144630	171735	217374	174241	442829	286722	362637	292225	168100	279408	185142	255063	154456
9.507	171.162	172.169	9.03151e+07	9.14789e+07	8.53875e+07	1.07195e+08	8.40131e+07	8.90968e+07	9.87639e+07	9.8002e+07	8.17212e+07	1.02465e+08	7.33714e+07	4.62369e+07	9.35051e+07	9.03206e+07	9.198e+07	9.43262e+07	9.38102e+07	1.06676e+08	5.34168e+07	8.36163e+07	1.05608e+08	9.1193e+07	8.58187e+07	8.45507e+07	8.92188e+07	9.20557e+07	4.41417e+07	4.58303e+07	5.61456e+07	5.25879e+07	5.71907e+07	1.12739e+08	4.55641e+07	1.12181e+08	9.8648e+07	1.02244e+08	1.13343e+08	5.62271e+07	5.20981e+07	8.71226e+07	4.8246e+07	1.04595e+08	5.55245e+07	1.0042e+08	8.72054e+07	9.13905e+07	5.72349e+07	6.43342e+07	5.81436e+07	9.90614e+07
1.073	171.926	172.934	4.71481e+06	5.59761e+06	5.95305e+06	6.48525e+06	5.68109e+06	8.36688e+06	9.79545e+06	9.05601e+06	609240	1.40421e+06	2.76884e+06	1.18331e+07	4.87773e+06	2.03991e+06	2.07901e+06	5.61252e+06	7.09143e+06	6.38275e+06	4.94282e+06	3.12858e+06	1.58361e+06	1.0106e+07	9.41973e+06	5.17825e+06	5.61202e+06	3.41978e+06	1.03124e+07	9.57882e+06	9.56119e+06	7.17351e+06	9.25756e+06	5.5371e+06	781655	6.16942e+06	4.1088e+06	1.22464e+07	8.7202e+06	1.07074e+07	6.79793e+06	1.09406e+07	1.16667e+06	88939.4	2.50308e+06	2.51357e+06	869370	1.51324e+06	1.19331e+07	4.24969e+06	693295	773966
1.205	171.926	172.934	704029	606304	579304	622548	799854	1.07571e+06	804377	814425	796855	244416	332411	1.66342e+06	463586	210144	427027	499213	668617	455854	408314	191809	165657	1.19485e+06	1.24659e+06	304495	551951	282697	849036	618909	618538	539456	499601	517667	143949	502427	154057	876652	539560	1.11564e+06	584521	913651	186175	56999.6	649338	478860	42818.6	121253	1.30811e+06	813286	184888	174764
1.281	171.949	172.956	2.8314e+06	3.11409e+06	3.56573e+06	3.20002e+06	1.59691e+06	3.19539e+06	2.55661e+06	2.70634e+06	2.36728e+06	2.61923e+06	2.07746e+06	2.68605e+06	4.82519e+06	6.78184e+06	4.76293e+06	6.59571e+06	8.52812e+06	6.86122e+06	6.40356e+06	7.67194e+06	3.77511e+06	3.13709e+06	2.39211e+06	2.59871e+06	1.33703e+07	4.91069e+06	2.89278e+06	2.59351e+06	1.5545e+06	1.64334e+06	2.04191e+06	1.96565e+06	1.07653e+06	2.80059e+06	2.54279e+06	1.90571e+06	593072	2.5453e+06	3.93838e+06	2.13422e+06	1.14525e+06	743304	2.26498e+06	777820	773390	935411	3.56758e+06	3.09761e+06	480459	1.69873e+06
1.047	171.971	172.978	1.9003e+07	2.03642e+07	2.1e+07	2.68405e+07	2.14488e+07	2.43267e+07	2.29694e+07	2.53246e+07	1.57506e+07	1.65929e+07	2.14706e+07	2.51885e+07	1.99949e+07	1.68078e+07	1.78228e+07	2.14291e+07	2.24714e+07	2.13964e+07	1.98858e+07	1.9642e+07	1.94233e+07	2.25497e+07	2.59089e+07	2.21796e+07	2.19197e+07	1.98265e+07	2.8536e+07	1.59791e+07	2.23672e+07	2.34774e+07	2.06316e+07	2.24839e+07	1.31275e+07	2.21973e+07	2.11668e+07	2.73024e+07	2.46551e+07	2.42689e+07	2.46932e+07	2.42553e+07	1.31025e+07	1.20912e+07	1.79298e+07	1.59831e+07	1.30514e+07	1.5817e+07	2.42885e+07	1.94427e+07	1.41914e+07	1.30049e+07
1.209	171.971	172.978	509427	482495	500323	461580	409552	370397	343647	509570	84109.6	155641	280743	910710	381046	142246	323215	432738	411106	380548	427225	128105	136921	758982	922922	196566	428347	140086	474477	479795	344455	388940	297819	349034	59759.1	275455	85223.6	362305	457480	553824	414575	370884	95091.5	49777.7	497749	447604	45097.9	78676.9	682060	599286	175116	64620.8
7.334	172.016	173.024	1.27973e+06	1.16926e+06	1.06605e+06	1.25644e+06	1.28245e+06	1.43697e+06	1.33879e+06	1.40379e+06	1.38597e+06	1.46476e+06	2.11717e+06	1.8913e+06	1.20698e+06	1.63801e+06	2.23122e+06	1.50616e+06	1.04265e+06	1.32772e+06	1.12114e+06	1.90618e+06	1.24756e+06	1.39905e+06	1.14834e+06	966974	842835	1.01338e+06	1.43112e+06	1.10017e+06	1.07224e+06	654577	858075	1.04442e+06	1.26796e+06	1.45835e+06	918743	997621	744107	944494	919604	1.01766e+06	693135	756658	788522	825230	880196	658004	729116	599975	822499	762814
1.08	172.025	173.033	291207	379958	303396	426463	164010	208018	260035	291916	116691	347143	183723	561259	260408	133321	191189	280843	399864	355300	256251	133660	171203	332448	461019	263168	148910	184203	448098	342873	259726	232113	275248	200248	112030	255771	132114	309749	213069	306475	220910	272662	98763.9	59009	116968	157718	52183.7	112326	236757	190401	54703.8	89505.8
1.213	172.025	173.033	519508	478627	115264	449326	385979	384502	431868	496284	185661	43365.8	279559	950869	318258	201518	66124.2	388232	433327	354923	331294	111256	55765	630093	755449	231779	609892	214832	621769	463914	508161	453869	251689	327107	186769	72179.3	181945	532003	613167	603682	62535.7	510440	122919	2.10243e+06	302856	1.28966e+06	643603	333245	745638	263457	2.11693e+06	1.60636e+06
1.736	172.071	173.078	1.35247e+06	1.15968e+06	1.0831e+06	872175	1.21369e+06	1.43903e+06	1.38229e+06	1.31115e+06	1.81956e+06	1.51777e+06	1.75099e+06	1.39006e+06	1.2422e+06	1.46986e+06	1.97983e+06	1.15087e+06	919363	1.24698e+06	629529	1.23174e+06	974983	1.55099e+06	1.46694e+06	846610	751965	603129	1.16886e+06	1.21578e+06	1.11543e+06	771028	1.10405e+06	871910	1.00623e+06	1.43824e+06	1.16706e+06	1.15345e+06	713810	910233	1.41509e+06	1.18559e+06	834756	925248	890805	1.12172e+06	1.68158e+06	1.16038e+06	818053	640685	834303	1.21367e+06
1.171	172.071	173.078	741161	761103	827089	735533	660467	651899	680790	631298	1.03282e+06	886352	931483	659303	730528	925467	1.22846e+06	829988	637212	783932	712868	920268	705773	664552	619175	649393	658568	656760	660185	660398	718380	556093	759098	657629	906758	806328	653474	549726	535314	455493	623910	549895	729663	1.07922e+06	738904	797035	1.17256e+06	738334	511266	552713	865154	954760
12.369	172.11	173.117	490648	448959	370424	545165	410697	586429	641084	743113	46768.4	112662	71966.6	15505	182886	117437	120583	150299	65095.7	68302.3	92323.1	60021	81804.4	85090.6	127278	79496.7	80339.7	157804	184855	86745.8	52919.7	97746.7	378990	161977	150356	113212	511779	354679	172414	144630	171735	217374	174241	442829	286722	362637	292225	168100	279408	185142	255063	154456
13.935	172.125	173.132	988684	1.09244e+06	1.21691e+06	926623	1.14937e+06	924024	873589	826322	157540	140734	137775	1.77161e+06	154206	152016	187565	152206	128771	117873	2.88392e+06	244307	164769	135430	115509	169036	112219	197779	2.20208e+06	2.64867e+06	1.66745e+06	1.29281e+06	1.75708e+06	226997	2.88097e+06	284081	209268	156885	179215	1.14402e+06	287098	242499	3.24782e+06	252145	2.24208e+06	371511	205521	188722	235003	1.95894e+06	897237	183896
13.817	172.125	173.132	1.58963e+06	2.4969e+06	1.96387e+06	2.49471e+06	2.58338e+06	2.33761e+06	2.08914e+06	2.76984e+06	210939	210033	223741	4.5397e+06	201441	244218	274052	198971	181778	183798	5.64379e+06	321354	245887	169861	260477	271041	190264	202067	6.48586e+06	5.81373e+06	6.0617e+06	4.00246e+06	5.38245e+06	345877	6.74085e+06	404338	373522	318661	214625	2.69727e+06	510256	278871	6.09576e+06	389659	7.02723e+06	460563	341907	290504	589407	3.7464e+06	2.61779e+06	303037
7.974	172.125	173.132	4.11935e+06	4.40559e+06	4.43991e+06	5.05124e+06	4.83971e+06	5.22126e+06	5.08164e+06	4.95014e+06	585307	472035	550436	6.31834e+06	448317	422706	554448	486009	530054	531264	2.74854e+07	488652	578535	803396	599436	379895	2.43274e+06	539784	1.01545e+07	1.07743e+07	6.47169e+06	5.87505e+06	6.74561e+06	613252	1.23359e+07	519491	492158	813688	761280	4.80886e+06	684560	627421	1.80816e+07	508480	2.4491e+07	522632	515763	493881	4.10118e+06	7.24455e+06	4.95161e+06	931690
10.377	172.125	173.132	665884	918806	822183	802631	1.18062e+06	873012	712179	883306	916648	760961	984111	3.10972e+06	821629	815644	722234	760619	719654	961802	2.93337e+06	1.15078e+06	815365	849449	766450	1.017e+06	780130	880301	1.28779e+06	714702	803601	786464	958081	1.04577e+06	4.47002e+06	1.08639e+06	939063	920243	989765	2.52765e+06	934076	823332	4.6928e+06	972795	2.92251e+06	952835	1.06924e+06	951237	2.0152e+06	1.81394e+06	1.79597e+06	967191
7.688	172.125	173.132	831863	760904	854509	766408	881923	813167	801273	825248	310582	344126	346456	1.64989e+06	355545	397650	367992	414778	331341	313147	742646	441857	399256	414630	406520	417569	391287	396582	1.35292e+06	1.37559e+06	1.71978e+06	1.89905e+06	1.71609e+06	425742	1.50165e+06	307419	370661	455984	434654	1.83842e+06	397498	434197	1.11697e+06	314460	935561	342837	285748	407791	2.11281e+06	1.85917e+06	1.86316e+06	440274
8.828	172.125	173.132	1.62549e+06	2.44334e+06	1.04637e+06	1.92586e+06	1.14232e+06	1.22894e+06	1.89567e+06	1.33637e+06	611471	693249	767517	1.02893e+06	664167	651558	709370	647128	689233	757963	2.99711e+06	682663	736224	708954	823440	803492	751242	743576	1.54843e+06	1.05362e+06	1.07792e+06	1.07147e+06	935672	798506	3.76933e+06	718357	720460	888628	966086	1.03609e+06	639270	890725	1.72511e+06	718505	2.93076e+06	768622	724749	645037	1.16488e+06	1.36123e+06	1.11905e+06	876244
12.06	172.125	173.132	613829	774015	784822	1.00188e+06	894649	599892	818892	456927	879015	934102	1.03995e+06	814671	953790	969058	973456	962620	1.10669e+06	1.13635e+06	1.04743e+06	960302	841033	964961	688325	1.01715e+06	1.07755e+06	712466	1.04116e+06	1.25692e+06	674510	808861	938986	980776	1.1931e+06	1.14676e+06	1.07397e+06	395623	994616	963292	541107	815844	1.03133e+06	711701	1.15692e+06	1.15636e+06	329370	704669	1.26205e+06	951813	1.2282e+06	1.12859e+06
1.072	172.927	173.934	1.49407e+06	1.26666e+06	1.34816e+06	1.24456e+06	1.43216e+06	1.90562e+06	2.28667e+06	2.03372e+06	137709	427640	710023	2.60296e+06	1.16961e+06	441169	518507	1.47107e+06	1.69839e+06	1.58286e+06	1.04895e+06	870359	336311	2.35915e+06	2.22353e+06	1.39207e+06	1.26737e+06	536908	2.6131e+06	2.87112e+06	1.97699e+06	1.81679e+06	1.42721e+06	1.23822e+06	154305	1.28873e+06	922834	2.56536e+06	2.18231e+06	2.61672e+06	1.64139e+06	2.69863e+06	187112	53234.2	688418	746846	108577	276769	2.33295e+06	916225	86320.2	116067
1.042	172.971	173.979	4.3668e+06	4.91729e+06	4.95566e+06	6.28541e+06	4.85966e+06	5.36187e+06	5.24861e+06	6.21965e+06	3.94858e+06	4.06778e+06	5.04403e+06	6.01829e+06	4.65719e+06	4.24455e+06	4.46089e+06	4.89569e+06	4.57452e+06	4.84272e+06	4.76093e+06	4.4205e+06	4.4372e+06	5.62982e+06	6.30364e+06	4.68644e+06	5.50008e+06	4.63933e+06	6.78092e+06	5.72267e+06	5.37477e+06	5.77407e+06	5.31276e+06	5.09483e+06	3.16909e+06	5.27308e+06	4.95895e+06	6.60251e+06	5.66413e+06	5.67114e+06	6.19852e+06	5.74667e+06	3.38887e+06	2.82384e+06	4.45277e+06	4.18234e+06	2.84368e+06	3.65073e+06	5.61163e+06	4.74921e+06	3.37813e+06	3.05762e+06
1.393	172.978	173.985	5.30016e+06	5.47993e+06	7.10584e+06	5.81042e+06	4.01647e+06	4.44704e+06	3.20689e+06	5.34989e+06	6.17989e+06	4.79785e+06	4.63186e+06	6.9262e+06	9.59202e+06	9.80021e+06	7.96886e+06	8.20775e+06	9.97692e+06	8.7471e+06	7.56584e+06	1.242e+07	5.62244e+06	9.76836e+06	6.84144e+06	5.07177e+06	1.751e+07	6.08267e+06	5.62515e+06	5.50845e+06	4.77231e+06	4.3039e+06	4.13441e+06	5.3865e+06	1.3334e+06	4.84219e+06	3.64768e+06	4.16926e+06	1.47937e+06	3.92795e+06	3.95152e+06	4.00501e+06	1.31663e+06	1.79964e+06	4.66096e+06	2.00548e+06	1.91832e+06	1.05578e+06	6.8235e+06	4.52738e+06	1.53338e+06	4.29782e+06
1.296	173.031	174.039	228138	183236	69700.2	159678	255407	211255	89751.5	142733	22073.5	25568.9	22162.9	35788.6	30876.7	30072.4	29308.7	29082.1	33805.2	30768.9	54017.9	111256	26357.5	29700.2	26955.3	231779	58611.2	214832	23614.5	33614.2	43658.8	482477	495778	410186	186769	66860.6	20757.5	763172	953359	316441	23767.2	22141.9	19435	2.10243e+06	540780	748547	629556	333245	222678	765357	2.11693e+06	493622
6.317	173.033	174.04	318207	418730	583081	543471	668652	734290	651927	849910	314953	334859	482092	538419	480565	511823	330812	368247	405375	360564	744964	507329	325858	460837	368670	509083	470826	385963	428420	553553	670701	346090	558612	469348	473334	433177	377711	610037	341530	515583	352151	443562	321512	317487	436162	371415	277267	236737	361521	624992	259891	353519
6.563	173.048	174.055	1.44954e+06	1.53972e+06	1.29214e+06	1.36541e+06	1.42853e+06	1.4227e+06	1.42418e+06	1.22093e+06	1.61579e+06	1.64148e+06	2.04303e+06	2.14555e+06	1.57076e+06	1.86045e+06	2.11119e+06	1.4585e+06	988988	1.74504e+06	1.49274e+06	2.3856e+06	1.61598e+06	1.44398e+06	1.41849e+06	1.39493e+06	1.27638e+06	1.2264e+06	1.45702e+06	1.35631e+06	1.55267e+06	1.20943e+06	1.46365e+06	1.40701e+06	1.48093e+06	1.77515e+06	1.46753e+06	1.39857e+06	963786	1.33751e+06	1.10627e+06	1.06125e+06	819925	857665	827628	925852	938621	773251	668195	640085	858407	969955
1.123	173.072	174.079	18238.6	395360	397144	590600	390789	380188	563618	256353	23493.9	26438	39245.9	4912.61	12714.9	29585	254940	77527.4	61111.5	50363.2	25791.5	28392.3	33538.8	92076.1	51821.2	70979.7	37341.1	84476.8	64324.7	58929.7	93080	36597.3	102636	27432.4	38105.2	112225	201389	54098.6	21212.7	34626.6	34818.4	70185.9	24606.6	28687.8	21516.7	25730.5	32288.2	34675.7	92323.5	21270.5	40844.5	35225.9
1.274	173.08	174.087	945880	1.43383e+06	1.38122e+06	1.37307e+06	1.50628e+06	1.4706e+06	1.53045e+06	1.509e+06	95871.2	65348.8	57689.6	108165	79891.5	73750.9	76624.2	81506.1	78916.5	254915	183604	243915	76410.4	106926	108164	2.37369e+06	1.09303e+06	2.87221e+06	96225.4	95916.3	92928.9	3.80144e+06	5.07092e+06	7.94092e+06	48033.6	67268.6	50580.8	9.16767e+06	3.14561e+07	6.0214e+06	114144	99274.6	54582.7	1.28833e+07	6.40256e+06	1.13837e+07	218381	234378	114695	2.45828e+06	2.19534e+06	2.53225e+06
6.887	173.178	174.185	4.98626e+06	5.1151e+06	5.18247e+06	4.75883e+06	5.03494e+06	4.98578e+06	5.6379e+06	5.66564e+06	2.54919e+06	2.65451e+06	2.89943e+06	6.52884e+06	2.03525e+06	2.69151e+06	3.11917e+06	2.37512e+06	2.02712e+06	2.33708e+06	9.11337e+06	3.17064e+06	2.50167e+06	3.20511e+06	3.23411e+06	2.43972e+06	2.32738e+06	2.28596e+06	9.67171e+06	1.03394e+07	7.02957e+06	7.69072e+06	1.0049e+07	2.27065e+06	9.45892e+06	3.09472e+06	3.39941e+06	2.85757e+06	2.19297e+06	6.95063e+06	2.08708e+06	2.34692e+06	7.24301e+06	2.33984e+06	1.07008e+07	3.1668e+06	2.05288e+06	1.91808e+06	6.35259e+06	6.84493e+06	5.7901e+06	2.21957e+06
1.187	173.863	174.871	3.50219e+06	3.45142e+06	3.21434e+06	2.67633e+06	3.19919e+06	3.61567e+06	2.92557e+06	3.2576e+06	1.29982e+06	1.93587e+06	2.69444e+06	3.5352e+06	2.23104e+06	2.18168e+06	2.42356e+06	3.33214e+06	2.98494e+06	2.97552e+06	2.80041e+06	2.0168e+06	1.94193e+06	3.25258e+06	3.68549e+06	2.72289e+06	3.53774e+06	2.55649e+06	3.84782e+06	2.45553e+06	3.51586e+06	2.90006e+06	3.01785e+06	2.89599e+06	1.5147e+06	2.67016e+06	1.70695e+06	2.34665e+06	2.75741e+06	4.20835e+06	4.02046e+06	4.93024e+06	1.82772e+06	912572	2.73824e+06	2.11573e+06	1.16832e+06	1.72974e+06	4.58526e+06	2.222e+06	1.55612e+06	1.55271e+06
1.094	173.863	174.871	330168	460095	467344	637534	611929	647455	605080	564898	346159	647709	665590	340122	531024	486611	270151	589184	510102	634395	592886	377873	407212	284704	267469	666751	485366	170214	597489	526229	540742	400759	587433	568762	170063	527251	606263	586581	591870	492485	935242	472178	789843	252070	443071	449553	221957	508712	450457	819009	1.3267e+06	260956
1.278	173.95	174.957	221265	282476	171449	233429	86916.2	243893	223452	202127	100459	183329	114804	207572	263190	387010	254229	347719	527350	470093	361324	373780	273238	188673	177952	228347	850643	468935	126827	234085	135714	164072	238228	191423	81516.6	119916	243148	190944	59209.8	209724	221342	204354	94907	129005	166755	118003	93258	107512	230630	208032	91387.6	127492
1.216	173.969	174.976	171206	109443	98643.7	147034	95297.5	138350	129369	123750	56764.9	38857.8	170409	271831	99212.6	45701.4	59250.4	137761	379207	326075	62409.7	169941	49968.1	153462	453221	328267	251086	117350	171790	154336	112004	123847	67498.2	61149.2	40015.3	64676	199073	184931	94275.3	175568	87503.7	136225	41355.8	46727.4	97243.7	83087.1	36864.4	74649.8	455394	111565	37913.7	52560.6
1.035	174.038	175.045	1.52967e+06	1.6131e+06	1.8254e+06	2.19308e+06	1.38082e+06	1.15877e+06	1.46528e+06	964708	1.37211e+06	1.65986e+06	1.59108e+06	1.75285e+06	1.56569e+06	1.28287e+06	1.56556e+06	1.80667e+06	1.63737e+06	1.57779e+06	1.26579e+06	1.7144e+06	1.63337e+06	969659	2.01121e+06	1.92206e+06	1.9007e+06	1.8661e+06	89833.2	1.6679e+06	938152	1.93331e+06	1.53102e+06	1.58746e+06	1.00192e+06	1.39511e+06	1.08871e+06	1.60901e+06	1.10284e+06	1.04206e+06	984686	856170	764315	612889	1.05332e+06	1.06637e+06	771312	819610	1.15489e+06	861223	723540	748134
11.631	174.104	175.112	1.07758e+06	1.09542e+06	876679	1.2064e+06	1.11166e+06	1.14028e+06	1.15842e+06	1.21117e+06	294691	1.28873e+06	401313	367855	365279	383797	496903	1.24457e+06	363299	418588	321736	395275	428665	1.39839e+06	400718	465658	420177	443629	440207	417963	409478	416337	793128	450125	433066	428035	781048	624843	363068	660517	316151	414946	316043	665745	483655	556264	566996	349339	647722	422184	459188	322506
11.136	174.104	175.112	1.00113e+06	1.24061e+06	1.19331e+06	1.22691e+06	1.06616e+06	1.48515e+06	1.3935e+06	1.50158e+06	1.2768e+06	1.34503e+06	1.63417e+06	1.83796e+06	1.40917e+06	1.67377e+06	1.85688e+06	1.40411e+06	1.08089e+06	1.59233e+06	1.18699e+06	1.68483e+06	1.41689e+06	1.20463e+06	1.5423e+06	1.26598e+06	1.24779e+06	1.23771e+06	1.37179e+06	1.20402e+06	1.11543e+06	1.07725e+06	1.41415e+06	1.22663e+06	1.49669e+06	1.51752e+06	1.04829e+06	1.24203e+06	889903	1.33325e+06	910022	857886	728389	753329	893184	1.06243e+06	295428	414132	569981	633054	762011	720958
11.277	174.104	175.112	1.71434e+06	1.60445e+06	1.85199e+06	1.86234e+06	1.69919e+06	1.78823e+06	1.77845e+06	1.64596e+06	2.3271e+06	2.1502e+06	2.40504e+06	2.94318e+06	1.80978e+06	2.46118e+06	2.811e+06	1.92935e+06	1.11065e+06	2.02685e+06	1.50805e+06	3.24482e+06	1.76582e+06	1.8047e+06	2.06442e+06	1.70973e+06	1.63163e+06	1.40809e+06	1.9209e+06	1.83339e+06	1.38279e+06	1.20111e+06	2.25315e+06	2.05368e+06	2.2075e+06	2.30731e+06	2.06014e+06	1.83225e+06	1.23658e+06	2.18317e+06	1.36399e+06	1.30703e+06	1.01461e+06	1.12858e+06	945232	1.21388e+06	1.13536e+06	1.02932e+06	1.10404e+06	846348	1.15414e+06	1.28681e+06
1.188	174.112	175.119	2.32443e+06	1.51999e+06	1.77832e+06	823467	1.53909e+06	1.58016e+06	1.6308e+06	1.82068e+06	290078	75458	78073.8	231292	140942	300550	81634.8	83935.1	79695.6	272176	209099	211012	495082	169282	231595	1.50518e+06	768750	1.11198e+06	1.21628e+06	1.35435e+06	1.75214e+06	2.25536e+06	3.11705e+06	1.96798e+06	5.43575e+06	5.5889e+06	3.07445e+06	3.13774e+06	4.09351e+06	4.3243e+06	2.03283e+06	6.87104e+06	1.85454e+06	1.66538e+06	4.8882e+06	4.76809e+06	1.77595e+07	1.46185e+07	2.50336e+06	513033	354347	437319
13.935	174.141	175.148	962538	1.12686e+06	1.24917e+06	1.01782e+06	1.18009e+06	916068	786001	774754	178856	139669	146919	1.83332e+06	182961	163874	179763	161860	145919	130726	3.03823e+06	286053	186995	122675	141310	188180	141593	173085	2.29189e+06	2.82515e+06	1.79798e+06	1.42889e+06	1.80895e+06	232827	2.98531e+06	293570	225694	147078	196801	1.14248e+06	298886	268978	3.21101e+06	283361	2.16418e+06	378848	123290	211204	230754	1.78982e+06	907253	188789
10.877	174.141	175.148	1.88185e+06	2.73945e+06	2.11079e+06	1.9599e+06	3.59006e+06	2.29313e+06	1.99942e+06	2.56832e+06	2.35582e+06	2.80373e+06	3.06472e+06	1.82194e+06	2.18772e+06	2.71423e+06	3.24281e+06	2.20686e+06	2.92234e+06	2.49425e+06	2.06874e+06	2.98615e+06	2.24224e+06	3.32471e+06	2.3858e+06	2.25552e+06	2.46956e+06	2.26509e+06	2.41356e+06	2.09649e+06	2.37681e+06	1.52743e+06	1.86375e+06	3.37134e+06	2.43782e+06	2.24436e+06	4.22163e+06	2.99492e+06	2.67393e+06	6.37917e+06	1.20499e+06	2.15105e+06	1.93181e+06	2.82275e+06	2.41603e+06	2.43161e+06	2.92016e+06	3.24297e+06	2.99298e+06	1.98294e+06	1.92123e+06	4.42496e+06
13.818	174.141	175.148	1.03641e+06	1.73331e+06	1.35608e+06	1.67666e+06	1.58315e+06	1.37511e+06	1.19598e+06	1.80725e+06	150053	149381	154756	3.11364e+06	132565	174129	193445	163766	136722	146474	3.98982e+06	228577	172906	134258	183610	207276	142412	135070	4.39518e+06	4.0298e+06	4.16809e+06	2.81011e+06	3.78477e+06	246805	4.29297e+06	276976	268374	211286	154761	1.55032e+06	341266	176865	3.44714e+06	250632	3.66053e+06	285381	224439	193956	363234	2.04941e+06	1.6114e+06	186315
13.396	174.141	175.148	69119.2	78064.4	83248.4	94167.5	77770.9	71106.3	70072.8	55804.3	46338.7	33471.7	46290.4	125462	38260.1	55974.2	48850.8	53662.3	194666	52078.8	729761	44231.4	54927	43312.6	33102.3	34638.9	48168.8	34365.5	160333	154270	106705	90592.8	152827	42421.3	155676	54577.2	53736.3	43762.6	40187	103643	48894.8	270378	202139	58171	209194	234648	41862.5	53823.5	82814.5	164727	106042	48368.8
12.492	174.141	175.148	866486	685835	782921	701682	832398	865523	870699	1.64692e+06	557199	459444	481997	1.17018e+06	496487	483813	733400	614683	822394	580855	1.66707e+06	562280	1.17512e+06	1.16374e+06	633544	590592	732233	441328	677733	1.58558e+06	703784	1.34911e+06	1.28051e+06	1.32512e+06	1.63609e+06	485976	486636	569264	490152	606503	514040	558939	1.34846e+06	641732	1.76982e+06	549139	672869	496822	1.51298e+06	825875	648816	614756
13.583	174.141	175.148	290896	460340	391467	358112	284487	518951	357729	368763	185183	213426	257457	761843	201654	264537	268249	230435	194666	217204	729761	241050	278273	299983	253230	182828	316794	256740	583050	758334	627859	842262	772919	250005	851045	249229	253754	244440	276168	569792	205223	270378	592165	319883	686014	234648	236260	269875	466773	701823	694210	269539
12.753	174.141	175.148	1.49239e+07	1.29224e+07	9.01678e+06	1.52792e+07	1.43727e+07	1.35676e+07	1.65578e+07	1.05093e+07	7.17127e+06	8.90607e+06	7.9508e+06	1.17598e+07	9.87753e+06	1.00073e+07	8.65825e+06	8.84142e+06	8.42281e+06	8.90986e+06	9.51508e+06	8.24131e+06	9.14987e+06	9.51291e+06	1.16606e+07	9.85015e+06	1.15709e+07	1.04053e+07	1.68623e+07	1.3672e+07	1.03799e+07	1.53817e+07	1.49665e+07	8.03703e+06	1.26378e+07	1.1685e+07	9.92805e+06	9.93639e+06	1.32197e+07	1.42744e+07	1.05668e+07	1.18158e+07	1.2563e+07	9.54857e+06	1.33479e+07	9.74367e+06	1.00335e+07	1.3069e+07	1.80122e+07	1.5333e+07	1.428e+07	7.39667e+06
10.599	174.141	175.148	1.22142e+06	1.25682e+06	1.20123e+06	1.72179e+06	1.1249e+06	1.47084e+06	1.58843e+06	1.49606e+06	1.30309e+06	1.33147e+06	1.08041e+06	1.06018e+06	1.132e+06	1.13103e+06	1.03366e+06	1.38005e+06	1.16102e+06	1.45218e+06	1.16118e+06	1.13837e+06	1.34326e+06	1.38776e+06	1.38333e+06	1.06619e+06	1.16627e+06	1.2663e+06	1.26181e+06	1.03711e+06	1.43779e+06	1.52743e+06	1.69806e+06	1.48092e+06	1.44638e+06	1.30679e+06	1.57992e+06	1.5391e+06	1.43112e+06	6.37917e+06	617879	1.37975e+06	1.02976e+06	1.63361e+06	1.23401e+06	1.42791e+06	1.60275e+06	1.42643e+06	8.91092e+06	1.98294e+06	1.51684e+06	1.68828e+06
8.755	174.141	175.148	2.16971e+07	2.41601e+07	2.32496e+07	2.33054e+07	2.3312e+07	2.58508e+07	2.54612e+07	2.46657e+07	5.77714e+06	5.701e+06	6.56082e+06	3.92959e+07	6.35046e+06	6.41754e+06	7.54141e+06	6.20298e+06	6.68413e+06	7.16896e+06	9.22516e+07	6.59521e+06	6.7707e+06	7.10039e+06	6.83131e+06	7.71156e+06	5.42782e+06	8.14953e+06	5.58753e+07	6.08915e+07	3.73607e+07	3.06686e+07	4.0297e+07	9.12202e+06	6.82052e+07	7.10932e+06	7.9393e+06	7.58141e+06	6.91151e+06	2.652e+07	6.33716e+06	9.05304e+06	7.69717e+07	8.20708e+06	9.66158e+07	7.73462e+06	9.68909e+06	8.26331e+06	1.739e+07	3.83855e+07	2.31808e+07	8.13258e+06
1.561	174.978	175.985	769180	747374	704215	719585	751945	442220	816907	883848	1.05287e+06	678138	705199	1.52246e+06	1.35526e+06	924315	940270	2.07888e+06	970157	1.02826e+06	711615	742400	526911	1.47201e+06	1.16099e+06	643050	1.17334e+06	786786	1.07625e+06	1.16169e+06	1.35289e+06	1.17705e+06	1.60739e+06	608341	389414	645152	366062	1.04501e+06	543376	514448	519807	781168	204281	337138	757864	504885	123967	329285	1.69182e+06	909766	720508	344872
1.401	174.978	175.985	890052	1.03658e+06	692372	762521	336617	989695	522430	555520	474970	546997	655787	1.00352e+06	1.0287e+06	921819	796912	780780	889359	1.20002e+06	632682	1.28396e+06	535856	1.26668e+06	638029	488685	1.67885e+06	938712	525031	780495	741505	630001	651140	526579	291818	780724	459094	373620	209112	638089	476908	346443	253393	365882	1.02754e+06	357893	200208	164638	847296	450928	720508	650664
1.186	175.86	176.868	3.50219e+06	3.72301e+06	3.65948e+06	2.92866e+06	3.70551e+06	4.12082e+06	3.35979e+06	4.04187e+06	1.52261e+06	2.27127e+06	2.93599e+06	4.23028e+06	968564	2.42527e+06	2.85244e+06	3.33214e+06	3.63273e+06	3.27475e+06	3.32184e+06	2.34259e+06	2.20879e+06	3.71909e+06	4.22039e+06	3.02467e+06	4.07082e+06	2.55649e+06	4.18806e+06	3.33786e+06	4.01917e+06	3.13208e+06	3.32733e+06	3.29732e+06	1.67947e+06	3.22391e+06	2.39722e+06	2.70976e+06	3.40512e+06	4.56728e+06	4.02046e+06	4.93024e+06	2.05686e+06	912572	3.15002e+06	2.42842e+06	1.33546e+06	1.94261e+06	5.36448e+06	3.15126e+06	1.55612e+06	1.82983e+06
1.06	175.921	176.928	2.30871e+06	2.57547e+06	2.27118e+06	3.01828e+06	2.22637e+06	2.59234e+06	2.73201e+06	2.45718e+06	2.91846e+06	2.92728e+06	2.85146e+06	1.24768e+06	2.40084e+06	2.45549e+06	3.39437e+06	1.83671e+06	1.41787e+06	2.13599e+06	1.87805e+06	2.30211e+06	3.30386e+06	902267	542907	3.19556e+06	2.17109e+06	2.63218e+06	2.33789e+06	1.31616e+06	1.26063e+06	1.82911e+06	2.50693e+06	2.84796e+06	2.94346e+06	2.66668e+06	2.1562e+06	2.44352e+06	2.90076e+06	1.58451e+06	2.56118e+06	1.44023e+06	2.76932e+06	2.3936e+06	2.79933e+06	2.99748e+06	2.1013e+06	3.33902e+06	1.08945e+06	2.8141e+06	3.33238e+06	3.30898e+06
1.016	176.053	177.061	728367	554858	419302	518985	664328	757600	363831	751045	725425	573357	1.04886e+06	1.01646e+06	990850	761100	392915	545343	456785	478046	818736	883675	841883	863043	964522	582986	559999	941361	493326	422131	279733	794305	371116	738852	562068	110648	822530	1.0751e+06	373882	693650	619540	716007	311549	368583	532028	535087	502382	536181	597736	359727	434886	448417
7.404	176.12	177.127	1.35654e+06	1.23645e+06	1.312e+06	1.32698e+06	1.33252e+06	1.27653e+06	1.28639e+06	1.24646e+06	687361	703120	820579	2.51282e+06	642098	637561	720936	772405	682018	631581	2.16472e+06	737177	661837	797813	687871	690158	635388	691619	1.98288e+06	2.13078e+06	2.53754e+06	2.68035e+06	2.2727e+06	1.86862e+06	2.50461e+06	754948	656782	777681	713657	2.54851e+06	532259	1.88998e+06	1.75563e+06	616847	1.97838e+06	644214	1.17282e+06	1.64996e+06	3.03601e+06	2.52262e+06	2.54163e+06	537576
10.277	176.12	177.127	1.21589e+06	2.68139e+06	2.31221e+06	1.71983e+06	1.35396e+06	1.31936e+06	2.73185e+06	1.38547e+06	1.43096e+06	1.07318e+06	5.03082e+06	1.21075e+06	1.34619e+06	1.4153e+06	1.4622e+06	1.15474e+06	1.34221e+06	1.58586e+06	1.14099e+06	550337	1.53719e+06	1.52711e+06	1.54199e+06	1.77517e+06	1.62063e+06	1.56844e+06	1.23962e+06	1.18209e+06	1.28021e+06	1.29406e+06	1.48455e+06	682708	1.21813e+06	1.54978e+06	1.46947e+06	1.22915e+06	1.4773e+06	4.99587e+06	804241	496824	1.00941e+06	1.36525e+06	930042	1.60489e+06	1.1039e+06	1.433e+06	1.46871e+06	1.25874e+06	1.07094e+06	491689
10.379	176.12	177.127	533194	2.68139e+06	2.31221e+06	1.71983e+06	614096	616204	2.73185e+06	618614	685766	703812	5.03082e+06	493659	618028	615939	634453	660718	1.25188e+06	755185	476496	323380	701678	1.52711e+06	727923	1.77517e+06	742541	798086	575203	453730	643342	540995	682039	475877	493573	731150	720325	1.22915e+06	629343	438843	346158	919266	436251	681894	440453	614380	658741	1.433e+06	644651	539992	501785	426954
12.737	176.156	177.164	3.02053e+06	2.80611e+06	1.94558e+06	3.39709e+06	3.01337e+06	2.73418e+06	3.50205e+06	2.31918e+06	1.68736e+06	2.09572e+06	1.67498e+06	1.93062e+06	2.34869e+06	2.28922e+06	1.84583e+06	2.39482e+06	2.25852e+06	2.4955e+06	1.74544e+06	1.95252e+06	2.35653e+06	2.38686e+06	2.71887e+06	2.5048e+06	3.10253e+06	2.21374e+06	2.23779e+06	2.07703e+06	2.18019e+06	2.02319e+06	2.09233e+06	2.31857e+06	1.84866e+06	2.73548e+06	3.19206e+06	2.45016e+06	3.15145e+06	2.18871e+06	2.25021e+06	2.75437e+06	2.10801e+06	2.37201e+06	2.32337e+06	2.7785e+06	2.30203e+06	3.02509e+06	2.52828e+06	2.73584e+06	2.01078e+06	2.01961e+06
1.188	176.861	177.868	399927	324419	394653	372158	426697	434403	385347	404675	190406	224084	325783	436068	288958	204640	262232	361304	357814	364395	255572	244564	199594	427131	469491	384760	414447	246627	441309	389005	467251	425185	343672	343660	216316	280506	203491	474723	337023	522719	477439	550087	210516	86285.3	377791	316663	110530	240251	599324	337895	168892	213377
1.058	176.926	177.934	2.30871e+06	2.59687e+06	2.27118e+06	3.01828e+06	2.22637e+06	2.59234e+06	2.73201e+06	2.45718e+06	3.03007e+06	2.92728e+06	2.85146e+06	1.24768e+06	2.40084e+06	2.45549e+06	3.39437e+06	1.98773e+06	1.41787e+06	2.13599e+06	1.87805e+06	2.30211e+06	3.30386e+06	902267	542907	3.19556e+06	2.17109e+06	2.63218e+06	2.33789e+06	1.59743e+06	1.26063e+06	1.82911e+06	2.50693e+06	2.84796e+06	2.94346e+06	2.66668e+06	2.1562e+06	2.44352e+06	2.90076e+06	1.58451e+06	2.56118e+06	1.44023e+06	2.76932e+06	2.3936e+06	2.79933e+06	2.99748e+06	2.1013e+06	3.47002e+06	1.08945e+06	2.91404e+06	3.48138e+06	3.30898e+06
7.618	177.092	178.099	1.31031e+06	1.36556e+06	1.51877e+06	1.35703e+06	1.71723e+06	1.51289e+06	1.63155e+06	1.6024e+06	1.411e+06	1.69771e+06	1.49022e+06	860214	1.31815e+06	1.60814e+06	1.58494e+06	1.27258e+06	957878	1.59795e+06	943383	1.58614e+06	1.32975e+06	1.34836e+06	1.41921e+06	1.33763e+06	1.37671e+06	1.53596e+06	819975	882228	860893	871912	1.08842e+06	1.55597e+06	1.01559e+06	1.34802e+06	1.48547e+06	1.35249e+06	1.16993e+06	1.1691e+06	1.2088e+06	1.63087e+06	1.3241e+06	1.29982e+06	1.05926e+06	1.35279e+06	1.64036e+06	1.25096e+06	762868	945040	857637	1.37052e+06
1.192	177.127	178.134	252244	99185.2	167429	209041	200746	201993	188373	175176	32594.1	39712.4	41089	52652.1	49193.7	46597.4	148440	44173.7	41942.6	44268.8	45254	41023.7	37227.9	44038.6	45477.7	51961.7	46207.7	40273.7	44567.6	43867.5	47000.3	48044.9	51108.8	46529.8	40676.7	46897.3	40753.8	44195.1	51814.1	44427.1	40631.5	45278.2	30814.9	33882.5	43526.3	45594.9	30697.1	37396.5	53926.8	43365.3	40015.2	38112.2
1.059	177.927	178.934	2.30871e+06	2.59687e+06	2.27118e+06	3.01828e+06	2.22637e+06	2.59234e+06	2.73201e+06	2.45718e+06	3.03007e+06	2.92728e+06	2.85146e+06	1.24768e+06	2.40084e+06	2.45549e+06	3.39437e+06	1.98773e+06	1.41787e+06	2.13599e+06	1.87805e+06	2.30211e+06	3.30386e+06	902267	542907	3.19556e+06	2.17109e+06	2.63218e+06	2.33789e+06	1.59743e+06	1.26063e+06	1.82911e+06	2.50693e+06	2.84796e+06	2.94346e+06	2.66668e+06	2.1562e+06	2.44352e+06	2.90076e+06	1.58451e+06	2.56118e+06	1.44023e+06	2.76932e+06	2.3936e+06	2.79933e+06	2.99748e+06	2.1013e+06	3.47002e+06	1.08945e+06	2.8141e+06	3.48138e+06	3.30898e+06
10.435	178.078	179.085	568205	483558	330889	436622	422825	307613	324237	372869	201927	1.18142e+06	547076	539017	366967	892433	586548	450861	313159	410119	646151	426845	889044	543839	424357	538444	306598	348212	446005	624523	376133	351275	388075	714984	393952	358969	212854	358379	409962	472852	241335	296529	241070	301766	372416	323335	115932	261280	482980	184008	360376	338703
11.152	178.099	179.107	1.25192e+06	1.11037e+06	1.24078e+06	1.22633e+06	1.25606e+06	1.361e+06	1.2409e+06	1.40241e+06	585484	654492	1.06111e+06	1.67799e+06	810592	788686	881442	1.36242e+06	2.25612e+06	1.76006e+06	1.19623e+06	824151	1.04258e+06	1.65759e+06	1.7645e+06	1.33284e+06	1.49504e+06	1.14608e+06	1.95045e+06	1.78215e+06	2.13902e+06	1.62334e+06	1.7129e+06	1.05079e+06	1.02932e+06	1.6506e+06	791359	1.79409e+06	1.6796e+06	1.91808e+06	884333	1.35432e+06	508686	1.01513e+06	855346	1.00733e+06	2.10626e+06	614836	1.66617e+06	1.13112e+06	1.0826e+06	1.02663e+06
11.275	178.099	179.107	747683	757250	816151	707566	872008	584376	824407	753547	862160	897097	815918	1.00392e+06	857995	756593	917501	1.0542e+06	718741	784462	657847	1.06308e+06	757508	897714	858257	820322	859290	594745	1.10814e+06	651731	632173	638189	919459	942682	813434	844376	762955	792869	673553	755822	562691	692214	555884	576609	409627	487094	2.10626e+06	544405	618179	502146	610130	582410
1.194	178.111	196.144	220177	205797	176628	134639	222357	282549	176263	274187	40998.8	49952.6	51684.2	66228.9	61878.8	58613	226067	55564.4	52757.9	55683.9	56923.2	51602.1	46827.5	55394.4	57204.5	65360.5	58122.8	50658.7	56059.9	55179.1	59119.8	60433.8	64287.7	58527.9	51165.5	58990.3	63948.2	55591.2	65174.8	55883	53941.4	56953.6	38760.8	42619.5	61039.9	57352	38612.7	47039.6	67832.3	54547.5	50333.5	47939.9
13.819	178.135	179.143	95214.3	134143	97442.5	137229	130010	112127	172208	136481	7535.8	27048.3	57916.9	260648	26677	105238	37423.7	30004.3	25291.1	23654.4	278571	35468.8	35645.9	25153.1	32693.1	24208.3	21822.4	37981	311616	281507	282437	224470	330717	38483.2	315690	106177	19403.9	26615.6	33038.1	132866	34672.6	15245.5	274096	36456.4	332709	52790.9	40985.5	41669.2	128936	197203	124797	32465.5
12.739	178.136	179.143	4.99449e+06	4.66834e+06	3.40986e+06	4.64388e+06	3.97322e+06	4.53531e+06	5.97777e+06	3.29767e+06	2.23425e+06	3.004e+06	2.33284e+06	3.31285e+06	3.0886e+06	3.13979e+06	2.44584e+06	3.13133e+06	2.4367e+06	3.08132e+06	3.98949e+06	2.60277e+06	2.65636e+06	2.95376e+06	3.42984e+06	3.49185e+06	4.27968e+06	2.69397e+06	4.58563e+06	3.61046e+06	3.93995e+06	4.46106e+06	3.74369e+06	2.67468e+06	3.2541e+06	3.35899e+06	3.43395e+06	3.0304e+06	3.77739e+06	4.11851e+06	2.8485e+06	3.64122e+06	3.49581e+06	2.84197e+06	4.04878e+06	2.76697e+06	3.59077e+06	4.04808e+06	5.08352e+06	3.82257e+06	5.86093e+06	2.50211e+06
9.404	178.136	179.143	602237	591334	758008	800229	843942	650119	748640	776435	692229	816283	673995	674806	975513	742255	902399	733419	698888	1.11187e+06	647657	781347	608987	708683	579998	700156	612246	911918	596267	622865	630204	679049	678651	699765	582548	699261	943655	1.00158e+06	710300	545352	311939	600153	1.34411e+06	930304	549668	727323	817237	591135	809940	2.7633e+06	596312	700434
7.768	178.136	196.169	555810	623081	627799	559861	686515	626086	599194	713282	106421	90262.5	85319.1	1.42078e+06	279769	90753.4	82592	117101	121891	126660	800686	154528	117267	160988	130015	142211	103915	125642	1.29305e+06	1.37902e+06	1.57248e+06	1.55285e+06	1.83953e+06	149404	1.36855e+06	99752.8	161456	125984	93123	1.64839e+06	200198	123669	1.04241e+06	120045	861732	110173	108168	105737	1.80566e+06	1.67219e+06	1.73259e+06	112008
8.093	178.136	179.143	4.04026e+06	3.96841e+06	4.54014e+06	4.31882e+06	4.4304e+06	4.49534e+06	4.48877e+06	4.3416e+06	1.87384e+06	1.62012e+06	2.62146e+06	8.90242e+06	2.12306e+06	1.81419e+06	2.29654e+06	1.59784e+06	1.75558e+06	2.29805e+06	7.55377e+06	1.98903e+06	2.27811e+06	2.48279e+06	1.94453e+06	2.48879e+06	3.93499e+06	2.20955e+06	9.39175e+06	8.03614e+06	9.71851e+06	1.03615e+07	9.01197e+06	2.25413e+06	9.02413e+06	1.7962e+06	1.9408e+06	1.99984e+06	1.63982e+06	8.36688e+06	2.00377e+06	1.74253e+06	8.16409e+06	1.74302e+06	7.58626e+06	1.94696e+06	1.83637e+06	1.74905e+06	1.062e+07	1.05118e+07	1.03031e+07	1.75509e+06
10.879	178.172	179.179	870639	1.13108e+06	741808	605782	715960	643887	820036	724906	791685	846483	1.39655e+06	145925	865220	1.11691e+06	887129	1.21546e+06	780703	1.06304e+06	843268	627874	1.52119e+06	1.12066e+06	1.10237e+06	918535	1.25273e+06	1.09483e+06	234188	157202	236900	975408	686479	1.26195e+06	642646	1.15672e+06	1.02161e+06	1.51964e+06	920068	159646	571751	986827	117302	1.17968e+06	490450	1.14813e+06	1.45375e+06	951535	1.3738e+06	266159	570603	1.07133e+06
12.738	178.172	179.179	7.66612e+06	6.09404e+06	3.23719e+06	6.77388e+06	6.46616e+06	6.36792e+06	7.42709e+06	4.415e+06	3.83142e+06	4.68051e+06	3.7163e+06	3.92593e+06	5.8516e+06	5.45768e+06	3.79343e+06	4.58247e+06	4.21134e+06	4.82227e+06	3.5142e+06	4.18076e+06	4.54336e+06	5.56473e+06	6.1466e+06	6.08361e+06	7.90395e+06	4.63352e+06	4.72057e+06	3.76843e+06	5.26259e+06	4.86252e+06	4.54228e+06	4.66109e+06	3.36531e+06	5.92485e+06	5.4192e+06	5.53519e+06	6.14556e+06	4.95958e+06	4.89153e+06	6.5359e+06	4.20154e+06	4.85387e+06	4.9983e+06	4.61804e+06	6.11336e+06	7.16896e+06	6.08738e+06	5.05581e+06	4.15285e+06	3.89302e+06
12.876	178.172	179.179	813549	762412	860216	1.02353e+06	999357	1.14564e+06	900431	927015	845515	871481	809499	520877	735732	673578	891253	602744	838297	807709	478811	728458	904793	807673	776991	825810	967304	933164	600283	584877	595759	809787	634914	1.07459e+06	510399	861154	810156	1.16154e+06	1.23157e+06	730707	657570	692701	547472	968924	591658	999488	830335	846114	889840	609143	961661	1.01181e+06
10.6	178.172	179.179	393232	450100	329482	497645	397279	454548	422609	415604	525104	523886	571824	122816	519814	500126	621083	550055	544971	604174	160409	386215	717580	553448	671834	563807	550374	538903	167895	851675	180268	161023	185140	604059	413963	547090	676178	751844	609830	138572	105638	528751	102574	660863	167222	582708	757204	577307	195880	186857	252375	717860
1.061	178.974	179.981	5.01632e+06	5.82099e+06	6.68653e+06	7.14088e+06	5.06692e+06	6.53022e+06	6.4789e+06	6.07222e+06	8.92438e+06	9.01695e+06	7.52118e+06	2.81612e+06	5.53991e+06	6.83709e+06	9.17106e+06	5.38185e+06	5.12156e+06	5.13855e+06	4.6079e+06	6.3837e+06	8.90043e+06	1.99155e+06	2.20634e+06	6.53223e+06	5.05447e+06	7.11953e+06	5.06949e+06	4.11418e+06	3.18848e+06	4.77525e+06	6.22443e+06	6.0354e+06	9.20029e+06	5.93095e+06	6.28154e+06	5.65635e+06	5.94062e+06	4.14042e+06	8.0707e+06	3.40121e+06	8.01996e+06	8.42789e+06	8.34876e+06	7.89968e+06	8.14207e+06	9.90269e+06	2.74073e+06	7.45966e+06	9.56917e+06	9.78441e+06
11.603	179.092	180.099	817942	864872	942586	725739	645444	737254	748038	768848	273133	1.26863e+06	356714	249844	287646	1.32719e+06	872514	258868	321182	269751	215532	261271	298307	282967	246876	1.03748e+06	1.1859e+06	345012	218854	290972	265871	206309	1.00044e+06	1.64842e+06	275553	345411	591900	668719	329487	324660	331438	1.8282e+06	251107	586344	359891	430659	449448	362411	365841	275204	370335	327828
12.208	179.092	180.099	1.68446e+06	2.02554e+06	2.39119e+06	1.70501e+06	1.3404e+06	1.63329e+06	1.78471e+06	1.93749e+06	408722	893713	503678	266947	479600	790783	620088	404151	494967	441600	230394	326041	402682	316075	372710	359486	450847	493670	355331	319912	286023	315087	1.29008e+06	603070	536258	350278	1.62965e+06	852390	512973	491356	322353	434656	357190	1.33635e+06	726463	981557	862395	372603	817658	680449	721595	828357
12.369	179.092	180.099	1.75221e+06	1.77726e+06	2.07751e+06	1.84303e+06	1.52368e+06	1.77461e+06	1.79068e+06	2.2662e+06	410156	732131	539716	297045	551064	927603	788572	403974	772404	411865	253304	332865	436351	438160	430223	438427	486813	626158	399397	350290	275378	289972	1.00618e+06	655739	524648	351767	1.5841e+06	1.17944e+06	467401	405198	419403	586712	385096	1.298e+06	792068	1.08192e+06	785836	523646	673053	680449	601298	418223
1.198	179.106	180.113	145995	133982	140037	151361	116241	139677	170756	239932	40330.7	49138.6	50842	65149.7	60870.4	57657.9	95006.2	54658.9	51898.2	54776.5	55995.6	50761.2	46064.4	54491.7	56272.4	64295.4	57175.7	49833.2	55146.3	54280	58156.4	59449	63240.1	57574.2	50331.8	58029	50427.2	54685.3	64112.8	54972.4	50275.9	56025.5	38129.2	41925	53857.8	56417.4	37983.5	46273	66727	53658.6	49513.3	47158.7
6.797	179.131	180.138	976129	1.03559e+06	1.21491e+06	1.09912e+06	1.01327e+06	1.03292e+06	1.0519e+06	1.09769e+06	64257	85159.6	128579	2.53683e+06	143245	82969.1	97579.3	68194.5	72450.1	94568.8	4.4574e+06	37270.4	57511.6	196506	56070.2	72565.4	72765.4	55651.8	1.94944e+06	1.88152e+06	2.87662e+06	2.1739e+06	2.50633e+06	120191	2.79618e+06	113943	78437.5	106797	120513	2.26649e+06	153628	132758	2.53378e+06	111771	3.97002e+06	107599	83840.6	66161.8	2.62558e+06	2.5594e+06	2.7352e+06	77169.5
6.37	179.131	197.165	77668.9	66078	83914.2	89449.9	99815.4	74152.2	93297.5	120818	16837.3	17956.1	19593.6	20173.3	19629.3	19972.5	20228.2	20812	23067.1	18355.1	16833.2	18655.7	16703.7	29316.7	30539.5	24491.3	27789.2	44006.3	17217.1	15759.4	48945	43513.3	40308.3	37556.1	30206.2	48878.2	29107.4	51036.6	81991.5	115323	65615.3	168061	15987.8	122071	122288	137527	12337.9	32985.9	175747	416167	104700	143805
9.133	179.131	180.138	149366	230532	263907	180513	151415	185738	177115	198716	29264.2	85991.2	70488.4	94932.1	45785.9	37796.6	65182.4	59270.1	61245.3	105243	56533.7	80887.1	85325	116407	72138	180388	82236.2	164740	109124	139897	156998	129589	145834	143566	196195	193397	83117.8	197439	346435	305377	69634.8	392457	132038	196045	282659	224191	123378	105198	863990	544137	160624	170733
12.29	179.167	180.174	188356	318195	238775	355551	256413	262927	220092	219467	108739	111295	175254	540559	98861.1	116029	131915	121615	173807	412059	846018	159857	138426	125920	226869	129999	366141	143336	611564	577777	667536	764660	682201	155722	631677	118906	211633	103080	265663	619577	678674	122001	644362	147700	520695	147388	122300	115804	818039	784351	711440	121176
8.654	179.167	180.174	1.9547e+06	1.77098e+06	1.87571e+06	1.92445e+06	1.74584e+06	1.96601e+06	1.89736e+06	1.86681e+06	667278	634135	783049	1.7782e+06	711383	704477	607421	592891	652719	751192	9.21275e+06	675516	682278	780850	730057	682040	712133	889513	2.55964e+06	3.85979e+06	1.95286e+06	2.06568e+06	2.08797e+06	778220	3.52373e+06	705310	744972	674090	748621	1.37186e+06	364796	816381	5.39569e+06	624749	1.02218e+07	757843	925939	669636	1.81492e+06	2.18956e+06	1.79164e+06	841060
8.342	179.167	180.174	455965	746947	492465	546331	465793	524300	581287	519561	350505	294764	503618	522299	336668	300040	287565	326412	326587	319663	868926	392777	328431	294415	317511	305363	313282	327994	886190	917204	604401	593286	611211	260807	1.24671e+06	270621	288910	307050	268612	488251	271830	244179	1.2142e+06	294754	713690	313553	241083	226262	434655	505525	59645.5	268009
7.061	179.167	180.175	1.81578e+06	1.63391e+06	1.77913e+06	1.85647e+06	2.11757e+06	1.6979e+06	1.97302e+06	2.0095e+06	258370	320231	287694	3.08749e+06	342803	244071	370679	328508	234646	334042	7.91704e+06	318543	320201	299942	328828	364884	277900	293438	3.45922e+06	4.28012e+06	2.98275e+06	2.91279e+06	3.46357e+06	333102	4.78613e+06	258420	240135	280151	383245	2.97131e+06	340533	251452	5.78139e+06	1.11806e+06	8.50638e+06	292155	217467	243661	3.37629e+06	3.43536e+06	2.90814e+06	266304
1.081	179.908	180.915	421131	430191	614935	716380	437821	650680	639366	759450	45574.3	118900	308266	1.35987e+06	437489	142666	213785	616886	713598	92160.1	402332	184529	75876.3	892580	1.09958e+06	349780	418611	207011	1.18419e+06	884875	918887	615001	305685	529314	79915.9	437328	332393	1.16897e+06	699943	1.10856e+06	556073	943343	88998.5	49844	197081	185633	49434.4	143249	215025	389047	102476	56655.3
1.079	179.953	180.96	1.00199e+06	1.05353e+06	1.58728e+06	1.50517e+06	870690	1.51575e+06	1.48001e+06	1.7054e+06	239870	502282	625080	2.54882e+06	929246	717148	613033	1.08266e+06	1.57015e+06	1.34519e+06	1.12854e+06	927929	537068	2.028e+06	2.17043e+06	1.16232e+06	954484	697597	2.31953e+06	1.73376e+06	1.81596e+06	1.46887e+06	1.17732e+06	1.4489e+06	226151	1.25188e+06	823619	2.15296e+06	1.45324e+06	1.83011e+06	1.34195e+06	1.71749e+06	264039	122969	605194	668110	198297	350159	1.79084e+06	762359	229673	316382
1.701	180.019	181.026	113395	48658.7	41558.6	43211.2	33395.9	82465.9	108972	96015.7	41785.9	40586.7	39088.1	97551.3	44674.7	46053.8	44954.5	45717.7	49991.4	47934.3	38482.2	43109.2	41535	477106	105963	40000.9	51542.7	43246.6	65658.1	37959.5	51716	53957.3	76416	42266.9	34084.6	33275.8	27428.8	70254.4	33604.6	131478	31261.3	121354	29239.9	26390.9	110902	49363.5	25287.7	29881.6	233623	64743.3	22862.7	30225.4
1.049	180.027	181.034	1.74676e+06	2.58569e+06	2.47099e+06	2.80048e+06	1.95834e+06	1.7892e+06	1.46169e+06	1.88377e+06	1.89453e+06	2.12403e+06	2.19427e+06	2.30751e+06	2.30167e+06	2.17962e+06	2.29676e+06	2.776e+06	2.33529e+06	2.19742e+06	2.19686e+06	2.05723e+06	2.22797e+06	2.35026e+06	2.52546e+06	2.69192e+06	2.46554e+06	2.31093e+06	2.60297e+06	2.57216e+06	2.3077e+06	2.84181e+06	2.38355e+06	2.3392e+06	1.24646e+06	1.76813e+06	1.82737e+06	2.06579e+06	1.79894e+06	1.76429e+06	1.87441e+06	1.42945e+06	1.21311e+06	973886	1.4454e+06	1.28111e+06	1.134e+06	1.21186e+06	1.47405e+06	1.30002e+06	1.00099e+06	1.06488e+06
1.191	180.101	181.108	135575	175645	202777	214470	217944	205519	194040	224127	36161.3	44058.6	45585.9	58414.4	54577.6	51697.2	89014.8	49008.2	46532.9	49113.7	50206.7	45513.5	41302.2	72532.1	53767.6	57648.5	51264.8	44681.4	49445.3	48668.4	56355.1	53303.1	56702.2	51622.1	45128.4	52029.9	45214	49031.9	57484.7	49289.3	47576.8	50233.6	34187.3	37590.7	53837.7	121368	34056.7	41489.3	236197	523854	200698	69520.1
13.165	180.115	198.149	148371	162795	173446	163444	181113	171039	132387	172015	37280.1	28185.8	26631.5	162360	38908.3	22653	24131.1	49746.1	16546.7	18281.7	1.00072e+06	42328.1	21541.9	19119	60056.7	36709.9	26746.7	34962.4	387918	458336	192893	108114	161233	91270.5	673521	18761.3	71716.7	32761.1	29614.5	93904.2	23235.7	20623.5	725391	39387.1	1.05427e+06	27170.9	44836	33482.9	33210.3	143013	90894.3	34713.9
13.02	180.115	198.149	140599	134611	154859	173711	181113	169010	83622.1	154732	20734.5	23591.8	33711.7	165370	38908.3	28483	37733.8	49746.1	29407.2	36109.2	553809	42328.1	35089	32847.2	60056.7	36709.9	26746.7	52751	245286	523987	183285	163807	255958	91270.5	557663	35953.9	71716.7	54031.3	28962.9	80128.6	23235.7	38464.8	724037	61457.5	785431	45561.4	62532.4	46087.1	35237.8	150238	91154.9	41784.9
8.761	180.115	181.122	1.14315e+06	1.15064e+06	1.17241e+06	1.31946e+06	1.51016e+06	1.12277e+06	1.09132e+06	1.1087e+06	599698	2.29484e+06	1.33292e+06	1.41759e+06	453315	1.66976e+06	694776	631051	714982	901013	2.18664e+06	2.33488e+06	2.19775e+06	1.56277e+06	803847	949860	1.38307e+06	1.13686e+06	1.14464e+06	912867	1.40926e+06	1.69645e+06	1.49564e+06	1.32282e+06	1.21435e+06	1.41375e+06	868841	2.00978e+06	3.20403e+06	2.09095e+06	1.49002e+06	2.63968e+06	1.1286e+06	1.12019e+06	1.38129e+06	1.50147e+06	997969	1.14596e+06	4.84219e+06	2.84957e+06	1.80676e+06	1.76882e+06
8.549	180.115	181.122	1.39284e+06	1.45434e+06	1.53567e+06	1.64625e+06	1.54066e+06	1.48718e+06	1.56868e+06	1.41561e+06	1.89153e+06	817484	1.08628e+06	1.23736e+06	920069	971065	1.1897e+06	1.07831e+06	916106	1.12317e+06	949504	1.3366e+06	839148	1.1605e+06	1.22197e+06	1.20516e+06	1.62423e+06	1.47413e+06	1.18027e+06	1.42088e+06	1.22759e+06	2.07196e+06	2.02392e+06	1.50338e+06	1.0986e+06	1.4315e+06	964399	2.85644e+06	3.74625e+06	3.27695e+06	700174	2.42498e+06	815907	1.10958e+06	1.52085e+06	1.75218e+06	1.04949e+06	735736	6.11142e+06	4.90014e+06	2.81463e+06	2.69459e+06
6.797	180.115	198.149	9.27918e+06	9.24886e+06	9.18318e+06	9.82028e+06	8.32959e+06	9.52037e+06	9.74071e+06	1.05807e+07	610738	538571	813956	1.94635e+07	640257	536134	867190	549589	516605	795676	3.60005e+07	631183	658603	1.04611e+06	644832	546568	476552	493308	1.59346e+07	1.65924e+07	2.33865e+07	1.79213e+07	2.05602e+07	920564	2.48128e+07	822699	729043	674529	789862	2.02549e+07	1.26741e+06	830379	2.35625e+07	785919	3.50093e+07	804574	765951	699219	2.42276e+07	2.38207e+07	2.50675e+07	680832
13.935	180.151	181.158	695385	816276	830066	649005	810311	662247	569965	574857	129503	112325	101110	1.41771e+06	133761	121055	124747	113946	95986.5	105800	2.18747e+06	169745	141558	88542.2	105820	128526	91752.1	131253	1.59939e+06	1.9386e+06	1.25537e+06	1.02251e+06	1.3203e+06	175600	2.19595e+06	211096	160927	100301	128552	825548	214174	166620	2.47526e+06	207532	1.61682e+06	269691	155867	167860	153632	1.37579e+06	627728	120480
13.818	180.151	181.158	249877	366155	284424	373560	392653	349226	307005	399896	40820	43538.8	43489.7	572996	41280.7	41191.7	57206	49165.7	38484.3	105800	802794	56826.3	50890.7	41206.4	55136.9	62508.8	42633.2	46234.2	985060	843945	885986	557195	780397	63599	1.0538e+06	71608.5	86739.7	57726.7	41405.4	398548	86600.6	51868	857640	71851.5	983437	76651.2	61027.1	55788.7	102526	544817	407762	54910.1
13.493	180.151	181.158	560318	722560	694698	700696	338169	742936	535357	576935	546769	143922	537442	675296	590203	264286	684941	648988	682976	769618	691413	624513	750688	680071	537447	729632	427483	751405	471300	745640	551322	742783	311704	871970	698099	616196	684254	637544	737197	642200	647723	631768	326785	693778	717216	808576	888930	705003	631710	623686	722201	720488
7.974	180.151	198.185	2.54711e+07	2.5566e+07	2.76995e+07	3.0684e+07	3.11601e+07	3.16501e+07	3.15127e+07	3.085e+07	1.82636e+06	1.92222e+06	1.9876e+06	3.61192e+07	1.60072e+06	1.93812e+06	2.25486e+06	1.54532e+06	1.72906e+06	2.37961e+06	1.79783e+08	2.12549e+06	1.90291e+06	2.53446e+06	2.379e+06	1.82474e+06	2.01387e+06	1.9425e+06	6.38472e+07	6.97809e+07	3.88786e+07	3.33607e+07	3.90849e+07	2.98844e+06	7.70727e+07	2.22344e+06	2.00758e+06	2.175e+06	2.68441e+06	2.882e+07	3.05731e+06	2.4941e+06	1.12271e+08	2.48838e+06	1.58483e+08	2.30749e+06	1.96582e+06	2.32491e+06	2.20958e+07	4.26914e+07	2.80723e+07	1.70668e+06
12.738	180.151	198.185	1.66322e+07	1.37871e+07	7.85216e+06	1.60079e+07	1.53356e+07	1.40578e+07	1.70133e+07	9.22286e+06	9.27645e+06	1.0731e+07	8.49604e+06	9.65923e+06	1.31924e+07	1.24434e+07	8.72057e+06	1.1218e+07	9.89504e+06	1.20095e+07	8.39967e+06	9.49087e+06	1.01093e+07	1.31197e+07	1.36389e+07	1.40365e+07	1.69799e+07	1.07482e+07	1.12357e+07	9.39992e+06	1.16151e+07	1.10739e+07	1.05338e+07	1.08158e+07	8.93814e+06	1.33544e+07	1.24526e+07	1.30399e+07	1.40063e+07	1.14632e+07	1.07024e+07	1.45812e+07	9.9584e+06	1.11205e+07	1.16655e+07	1.08279e+07	1.36447e+07	1.58391e+07	1.34578e+07	1.19547e+07	9.73181e+06	9.33224e+06
12.876	180.151	198.185	1.76807e+06	1.73187e+06	2.01749e+06	2.30068e+06	2.29983e+06	2.77924e+06	2.19139e+06	2.13754e+06	2.00492e+06	2.11704e+06	1.89504e+06	1.53231e+06	1.89056e+06	1.75621e+06	2.19446e+06	1.44411e+06	1.96172e+06	2.0223e+06	1.36301e+06	1.58391e+06	2.17964e+06	1.94241e+06	1.81372e+06	1.99634e+06	2.05898e+06	2.30872e+06	1.28239e+06	2.10971e+06	1.63459e+06	1.78574e+06	1.0781e+06	2.65039e+06	1.93803e+06	2.25938e+06	1.84398e+06	2.78832e+06	2.85418e+06	2.14393e+06	1.64508e+06	1.92946e+06	2.05049e+06	2.16527e+06	2.28433e+06	2.44139e+06	2.15788e+06	1.87058e+06	2.06074e+06	1.49952e+06	1.97175e+06	2.41125e+06
12.468	180.151	198.185	1.12004e+06	1.24439e+06	931826	1.19016e+06	1.66651e+06	1.37185e+06	1.00985e+06	1.33714e+06	954572	705452	982300	817209	876157	1.11206e+06	1.16876e+06	921945	1.10795e+06	1.06212e+06	1.30596e+06	856438	1.09989e+06	1.11393e+06	1.37852e+06	1.06233e+06	1.28484e+06	1.12957e+06	1.18774e+06	1.25027e+06	894210	1.9416e+06	1.07954e+06	1.09676e+06	1.0725e+06	1.03864e+06	1.04835e+06	1.08208e+06	981857	917108	634179	1.0379e+06	1.13491e+06	1.23653e+06	1.11982e+06	1.16088e+06	1.04919e+06	980637	959590	973104	979516	914809
10.6	180.151	181.158	767908	701586	707172	653695	628540	850390	606012	668219	541808	1.83485e+06	892582	783817	705586	781574	479945	859295	652907	946708	995639	849377	694028	728908	746940	851086	609584	617904	888618	931413	962255	994817	836757	737266	854534	2.56452e+06	2.14763e+06	842203	565849	747949	458406	517641	877155	604418	893382	610260	1.87704e+06	469343	894570	944806	817192	843743
11.082	180.151	198.185	1.26609e+06	1.30088e+06	1.51277e+06	1.83304e+06	1.77788e+06	1.35089e+06	1.16841e+06	1.45143e+06	1.28402e+06	1.0021e+06	1.00152e+06	1.10166e+06	1.25373e+06	1.41714e+06	1.23182e+06	1.62224e+06	1.38779e+06	1.71508e+06	3.50456e+06	1.423e+06	1.40177e+06	1.23051e+06	1.73275e+06	1.43277e+06	1.35609e+06	1.13206e+06	1.44271e+06	1.28987e+06	1.95535e+06	1.2611e+06	2.8641e+06	1.62023e+06	2.1623e+06	1.09674e+06	1.73292e+06	1.37878e+06	1.32893e+06	1.26278e+06	1.72424e+06	1.26314e+06	1.42631e+06	1.31345e+06	1.92421e+06	1.58207e+06	1.4808e+06	1.49564e+06	1.33775e+06	1.9845e+06	1.35918e+06	1.5049e+06
7.558	180.151	198.185	6.44028e+06	5.65589e+06	5.55763e+06	6.47164e+06	6.17251e+06	5.80252e+06	5.51486e+06	5.5896e+06	2.19827e+06	2.33276e+06	1.71255e+06	1.07591e+07	2.34999e+06	2.08209e+06	1.96825e+06	2.32193e+06	2.01605e+06	2.08173e+06	2.18206e+07	2.49107e+06	2.25641e+06	2.17375e+06	2.23335e+06	2.03022e+06	2.12316e+06	2.07323e+06	1.19611e+07	1.26746e+07	1.0129e+07	1.09809e+07	1.12108e+07	2.60707e+06	1.3567e+07	1.96793e+06	1.8879e+06	1.92862e+06	2.34683e+06	9.96647e+06	2.26362e+06	1.91016e+06	1.65503e+07	2.18119e+06	2.0058e+07	1.88219e+06	2.35422e+06	1.70909e+06	8.10486e+06	1.15262e+07	7.56304e+06	1.97286e+06
1.214	181.026	182.033	479414	379823	397789	426501	319167	414453	389074	382307	152909	221043	354074	683393	347665	246129	274734	282690	363265	331110	288885	196102	118929	555723	590461	307947	468701	214650	484261	394220	489529	411217	276141	466425	61018.5	248172	218539	521455	450033	553776	380139	556084	155485	50826.7	346089	247029	47705.4	114901	721598	288472	130900	110166
1.042	181.059	182.066	573449	817367	736048	1.09731e+06	727205	611527	465634	602172	632253	715078	580854	851699	856064	603807	593771	910714	809608	925479	698923	870548	644300	1.07175e+06	980646	928754	837967	785848	811028	1.02185e+06	558470	933767	728961	762358	409331	740464	708548	804980	582413	802468	420215	721831	564546	441343	540774	406144	441786	285772	646584	480143	302355	391577
7.186	181.074	182.081	128173	101069	154398	131570	162121	210309	163734	173461	33688.8	22370.7	24052.5	105193	58067.3	21046	30125.9	32992.6	26455.6	60358.4	60430.3	53364.6	46124.1	53088.3	26799.2	124839	164695	121609	54199.2	168211	182590	215750	252713	215859	157525	155994	95469.2	344699	400380	265105	131096	253443	105434	100675	205537	216512	142622	111944	448952	662083	298380	313943
1.193	181.122	182.129	539528	505045	441852	487168	379556	475810	412058	494193	42619.2	51926.8	54714.8	68846.4	64324.3	60929.5	467691	57760.4	81121.3	119576	59172.9	53641.5	48678.2	57583.7	64454.5	67943.7	60420	52660.8	58275.4	57359.9	70294.5	62822.3	70598.7	60841	53187.7	109825	163859	57788.3	67750.6	58091.6	98359	152102	45864.3	44303.9	63452.3	59618.6	40138.7	69450.8	200616	56703.3	52322.7	49834.5
10.619	181.146	182.154	388485	432873	387273	363069	385246	362567	166316	378941	344415	431857	362372	194690	387602	389998	464525	354596	385138	481834	807413	350370	446534	435093	456329	439027	418546	322612	223228	173437	1.52772e+06	264698	243599	447917	276940	381109	477849	512660	431169	179782	94101.1	422359	258861	463175	271360	408244	527636	451105	267325	1.7793e+06	248822	494566
10.375	181.147	182.154	280818	389766	239301	343840	318310	287033	287373	299933	399774	450605	301650	155926	339350	376137	421414	327022	409316	371879	168476	383594	462406	407075	454126	535932	310779	429852	114795	130465	1.52772e+06	121270	167028	551647	139107	456981	372388	374438	361239	136404	72125.7	343686	159834	370026	167816	356217	385038	464641	183946	154538	225105	402080
7.178	181.147	182.154	534901	621624	692805	671578	639426	579216	730922	754879	108458	194129	166254	648019	170001	112962	331348	184824	185972	208974	523754	142836	185029	201137	201440	216529	174350	589977	488754	701100	631789	706452	914591	209420	653223	179793	420760	302936	339852	724384	183130	211463	541755	355024	643838	280099	275643	195745	962499	657862	869943	318386
12.874	181.147	182.154	545003	377960	504050	587896	591494	641978	492637	586409	555354	512927	401243	285880	542944	471793	572913	389132	554472	527926	261223	437305	601835	432292	493054	412296	560668	616215	286246	337803	293759	369085	306393	596470	336933	515466	522203	614999	747915	431854	387527	501590	281760	616610	389821	623123	511433	460651	471057	233350	479157	583352
1.664	181.158	182.165	358088	525010	545180	442906	507966	321313	598846	417443	68803.8	63534.4	62598.4	62703.3	71135.3	77221.4	591101	74589.3	81494.4	74168.5	63138.2	72634.3	71672.2	66194.9	58194.5	61893.2	81890.3	73014.5	67131.1	60387.5	74174.6	66833.5	74220.9	65399.4	62921.2	57100.2	148754	59547	51996.3	46587.2	51756.9	51404.6	42541.8	40834.6	56885.4	46294	42907.1	45372.7	54903.7	48000.4	43743.4	44642.7
1.196	181.158	182.165	231285	194379	263418	229715	115126	199039	195747	149009	31794.2	27484.8	40080.7	51359.9	47986.5	32325.4	194673	43089.7	40775.5	43182.4	44143.4	35380.9	35343.3	42957.9	44361.6	50686.5	45073.8	39285.4	43473.9	42790.9	45846.9	46865.9	41576.4	45387.9	39678.4	45746.4	39753.6	43110.5	50542.5	43336.8	39634.4	44167	30058.6	33051	42458.1	35711.9	29943.8	34643.6	52603.4	42301.1	39033.2	37176.9
6.123	181.183	182.19	750835	716734	681336	835370	712943	789750	643940	636764	284706	296449	307909	1.04091e+06	217480	271597	384494	217541	255456	299954	1.98451e+06	310063	266542	264167	251495	238491	256600	240966	1.57128e+06	1.3708e+06	1.11767e+06	1.39458e+06	1.44991e+06	316374	1.36975e+06	271492	224054	182997	224981	1.1191e+06	269880	197860	1.33091e+06	149822	1.73115e+06	226126	175799	167702	1.16151e+06	952244	1.06722e+06	182766
1.04	181.955	182.962	1.18367e+08	1.17618e+08	1.15366e+08	1.51469e+08	1.33177e+08	1.53995e+08	1.51826e+08	1.60391e+08	8.71869e+07	9.29305e+07	1.13915e+08	1.31938e+08	1.13472e+08	9.88341e+07	1.01065e+08	1.2141e+08	1.22567e+08	1.16639e+08	1.13653e+08	1.08923e+08	1.09722e+08	1.29244e+08	1.40105e+08	1.21989e+08	1.32749e+08	1.1471e+08	1.50648e+08	1.4761e+08	1.24532e+08	1.40193e+08	1.18749e+08	1.30862e+08	7.97275e+07	1.41133e+08	1.34993e+08	1.74926e+08	1.46274e+08	1.47445e+08	1.70824e+08	1.5385e+08	8.66194e+07	7.255e+07	1.26679e+08	1.06731e+08	8.36656e+07	1.08313e+08	1.57362e+08	1.30435e+08	9.36742e+07	8.95363e+07
3.89	182.013	183.021	1.88971e+06	1.44879e+06	1.0044e+06	1.9175e+06	2.12952e+06	1.0346e+06	1.35286e+06	1.16659e+06	766188	1.06478e+06	1.32151e+06	1.15493e+06	1.12948e+06	1.90133e+06	616060	2.07261e+06	1.03601e+06	1.27983e+06	1.99436e+06	1.92983e+06	1.9568e+06	1.35889e+06	791329	1.14665e+06	1.91064e+06	915556	1.11545e+06	614054	1.14409e+06	867711	1.48551e+06	2.15676e+06	1.62783e+06	1.02498e+06	1.187e+06	739019	1.05561e+06	1.03412e+06	1.45897e+06	1.22717e+06	1.19809e+06	2.08816e+06	2.2382e+06	1.29376e+06	1.14686e+06	1.41543e+06	1.41975e+06	1.32446e+06	1.38974e+06	2.33175e+06
3.694	182.013	183.021	683763	585289	820220	888957	936581	905849	802278	715994	832810	775818	755594	597881	559185	846380	652884	997009	950165	917021	773094	827697	763979	929680	806076	687083	820453	1.04239e+06	620979	753049	467029	1.16289e+06	784232	2.15676e+06	615170	756457	639010	522954	1.01732e+06	1.16717e+06	704751	788893	647382	731229	804630	344589	620521	782972	977116	541315	927660	2.33175e+06
1.051	182.054	183.062	763643	1.12434e+06	798045	977562	567574	854583	630794	632976	784654	666024	714909	844666	946636	820053	661194	977999	958521	820564	212582	875737	1.00665e+06	911470	1.0659e+06	912021	762459	791062	199874	862783	665810	876137	869273	689894	360233	594492	586556	678546	704806	730595	710682	651375	376485	303336	450776	556440	462688	579807	554303	590031	252241	383262
8.41	182.069	183.076	89581.2	95493.8	85849.1	93526.6	93858.5	74103.4	89403	91904.8	18792.1	45480.8	50966.8	151830	50061.1	34268.4	22154.3	53548.5	78728.3	79499.6	73216.5	87785.6	55874	119224	76400	79044.5	104271	37690.5	159685	160892	125472	127582	107729	75999.3	45338.7	112746	44167.2	190079	111693	184069	85293.4	111740	37787.5	53530.4	57866.2	56365.2	11458.3	16781.5	165695	50467.6	77884.9	79198.8
1.192	182.105	200.139	502717	416367	359125	429585	413275	463109	499381	525899	47294.6	57623.3	59620.9	76399	71380.9	67613.7	570229	64096.8	60859.4	64234.8	65664.3	59526.1	54018.3	63900.8	65988.9	75397.3	67048.2	58437.8	64668.4	63652.4	68198.2	69714	74159.7	67515.5	59022.5	68048.8	85915.8	64127.8	75183.1	64464.4	62224.7	65699.4	44712.9	49164.1	70413.2	66158.9	48617.3	54263	78248.7	62923.8	58062.7	55301.5
1.198	182.117	183.124	473473	497989	386962	343283	436325	545882	439051	341053	67436.2	56125.2	74066.6	74412.7	69525.1	65855.8	382028	62430.4	65587.5	62564.7	63957.1	57978.5	52613.9	67956.2	85450.3	73437	65305	56918.5	62987.1	61997.5	120071	67901.5	72231.6	65760.1	57488	66279.6	63517.3	62460.5	73228.4	62788.4	60606.9	63991.3	43550.4	47885.9	68582.5	64438.9	43384	52852.2	133826	61287.9	56553.1	53863.7
11.914	182.128	183.135	113503	118123	157796	109569	134147	131238	179319	154832	85627.9	170381	214727	174977	108882	164365	159923	174345	152024	201115	119438	250167	160173	130278	123589	166228	149209	129810	119358	110276	60017.5	83079.8	102173	101566	149817	191577	96355.7	157986	125184	111688	122154	178180	108114	132693	136234	163083	19807.2	66397.3	100548	43377.7	69631.9	148280
13.165	182.13	200.164	390237	425493	496944	452051	491187	469159	353390	473644	56990.4	89211.2	55524.8	490258	61744.4	50045.6	136539	45650.2	36248.5	45956.4	3.02211e+06	57141.3	38922.1	41981.4	36833.4	41518.6	62887.2	47600.1	1.09961e+06	1.26968e+06	549626	297158	482556	161307	1.8987e+06	59736.3	59175.3	69986.6	74603.4	216157	40366.6	59431.1	2.00933e+06	72460.3	2.72531e+06	66675.9	79686.7	78407.8	250238	381662	216152	68111
13.02	182.13	183.138	90593.3	82430.6	99679.1	129315	91389.2	91741.3	73634.2	97365.4	19366.6	10642.9	27808.9	124175	17892.9	19479.5	9389.09	24476	6217.21	36605.5	442277	12773.5	16867.3	28789.3	19396.8	22280.5	15020.9	17067.5	203431	333703	115706	111862	196257	18671.6	325047	56142.6	33052.5	32738.1	26480.4	58517.5	9921.78	31131.6	423045	25909.6	440862	41847	20337.5	26751.1	29409	91182.3	52631.6	25315.6
7.387	182.131	200.164	2.79359e+06	2.46975e+06	2.36154e+06	2.69175e+06	2.74236e+06	2.98946e+06	2.89301e+06	2.87197e+06	1.03824e+06	788716	1.11722e+06	5.07375e+06	946292	1.10546e+06	1.08065e+06	1.13368e+06	942985	1.0507e+06	6.19349e+06	998382	1.03165e+06	1.10258e+06	896489	999118	862561	1.28049e+06	4.7233e+06	4.83549e+06	5.27087e+06	5.1291e+06	5.16017e+06	1.36823e+06	6.28801e+06	1.15638e+06	1.24415e+06	1.18887e+06	1.13369e+06	5.31384e+06	976113	1.24522e+06	5.5104e+06	1.1821e+06	6.18654e+06	1.12395e+06	1.6061e+06	1.16948e+06	5.47425e+06	5.93821e+06	5.98425e+06	1.17976e+06
11.17	182.131	183.138	562176	609021	500221	639976	438291	667851	597831	689059	533412	481259	612391	130176	547835	545367	675628	450127	526736	583284	323937	340520	568086	586011	637208	613696	627672	659662	258989	2.13369e+06	277128	257322	350668	672112	312622	592157	643486	773366	634047	226403	141316	610259	199404	871740	317847	600529	753041	713108	1.48421e+06	395135	1.66072e+06	821484
13.822	182.167	200.201	80745.1	125070	128516	152409	140469	124207	60048.8	135047	246143	243869	86153.5	189146	71633	82398.1	79843	74670.8	70234.4	80604.6	178789	81041.5	16028.4	81423.1	83399.7	85070.4	79689.2	76928.7	130458	178503	209383	153511	158900	83358.9	340399	85032.4	76346.2	73994.6	75262.1	137505	80483.9	68164.5	183846	81714.3	287943	91860.9	83467	78583.4	263755	108500	123945	67586.2
8.75	182.167	183.174	808931	930815	786998	900859	999726	728338	763895	709951	519391	526586	472933	1.18682e+06	445939	475295	511123	474929	490247	495713	2.49862e+06	554694	548496	540186	483885	522532	482134	555707	1.63757e+06	1.89955e+06	1.02198e+06	1.37218e+06	1.10196e+06	487158	1.83606e+06	454378	472225	438323	394894	967188	376415	452368	1.91889e+06	448859	2.36397e+06	429691	397507	446420	639145	1.03025e+06	753694	386886
10.635	182.167	183.174	165598	99157.5	99288.9	149985	97891.3	105609	146132	136300	85385.6	86193.7	89168.8	233740	117118	75762.2	132337	110109	100320	141117	97045	170959	142828	103768	140991	172945	149323	124817	96815.1	93138.6	140374	128063	58043	100533	373403	269268	222650	102571	155224	118272	60470.6	141551	64521.9	163388	611554	153965	173942	133349	138546	129827	127233	188413
1.04	182.956	183.963	2.9018e+07	2.76721e+07	2.84124e+07	3.5876e+07	3.27765e+07	3.63299e+07	3.4737e+07	3.7613e+07	1.98777e+07	2.17395e+07	2.81326e+07	3.2397e+07	2.72207e+07	2.34525e+07	2.27268e+07	2.97004e+07	3.03154e+07	2.78932e+07	2.75427e+07	2.50656e+07	2.55481e+07	3.01226e+07	3.37081e+07	2.88964e+07	3.19266e+07	2.77106e+07	3.5549e+07	3.55548e+07	2.92339e+07	3.26688e+07	2.8207e+07	3.16553e+07	1.8661e+07	3.32945e+07	3.01178e+07	4.06651e+07	3.52922e+07	3.78053e+07	4.02516e+07	3.63943e+07	2.0034e+07	1.68104e+07	3.15042e+07	2.49976e+07	1.86321e+07	2.69066e+07	3.67873e+07	3.17084e+07	2.15533e+07	2.09002e+07
6.647	183.126	184.133	432568	410689	265321	512702	323526	369770	398656	596164	430635	371367	340542	188994	373651	491491	275711	274394	369912	265418	202157	266059	436093	525011	450410	459869	421647	578709	281882	361791	277364	372062	468976	366816	260131	417450	278293	342025	424794	391319	261685	323778	319279	414239	354468	410222	331611	359756	316581	352500	311817	393808
6.14	183.126	184.133	818560	908672	785257	989390	1.02611e+06	900511	912648	950279	376700	249161	277907	1.54215e+06	261594	282755	352424	523888	216612	382642	2.07363e+06	231322	339526	355753	298521	408364	467966	309233	1.40806e+06	1.27612e+06	1.92508e+06	1.82234e+06	2.15224e+06	350233	1.88115e+06	282191	420506	352191	292991	2.12721e+06	243849	324341	1.8002e+06	271922	1.81144e+06	380969	296813	286266	2.4307e+06	1.77468e+06	2.32074e+06	274299
5.128	183.126	184.133	2.00682e+06	2.21738e+06	2.01915e+06	2.56876e+06	2.16554e+06	2.5339e+06	2.46302e+06	2.55497e+06	2.04327e+06	2.01689e+06	2.29003e+06	889387	1.26015e+06	2.49792e+06	2.37762e+06	2.1016e+06	2.1215e+06	3.00242e+06	1.13883e+06	983948	1.06021e+06	2.73828e+06	2.87353e+06	2.32776e+06	1.48942e+06	2.58644e+06	1.02363e+06	1.50533e+06	1.30352e+06	1.2174e+06	1.5577e+06	2.71968e+06	1.22597e+06	2.66345e+06	2.81845e+06	3.06629e+06	2.80911e+06	1.47196e+06	1.31607e+06	3.11977e+06	1.18782e+06	3.2263e+06	1.47189e+06	2.90915e+06	2.15701e+06	2.96756e+06	1.57332e+06	1.6483e+06	1.57274e+06	2.80679e+06
6.531	183.126	206.115	907052	911120	820608	856226	898564	1.1031e+06	1.00011e+06	1.11389e+06	311585	771151	367004	104236	324882	664539	411580	413093	603008	440350	696318	493040	738128	415577	368390	483199	289717	1.2006e+06	234659	238125	661885	631417	397840	876386	191792	408415	271401	414657	559520	959950	190762	368800	437276	349541	198894	290511	267680	1.09087e+06	161081	183807	287447	706733
9.467	183.126	184.133	509548	518793	473764	683832	581088	567608	622727	624052	443939	562855	508814	349271	502748	517285	570120	513104	513505	629481	351944	428455	539888	580571	534741	472664	571625	637137	331958	318182	318583	227899	406817	690490	341980	576190	611057	548153	637309	319986	309069	516794	356278	544174	369799	550936	545759	555165	390181	331202	278197	553659
7.383	183.134	201.167	286234	235960	206546	168887	214597	335743	301231	324955	43472.1	43019.1	49864.3	448228	51878.8	51354.2	48197.6	49699	53139.9	44002.1	684880	50689.9	43158.8	52053.4	51671.3	49488.3	48060	41426.9	488327	531648	526274	469654	478018	77501.2	573563	65859.6	61141.4	75269.3	44645.9	466730	45389	67927.4	613775	83758.5	651676	81676.8	100483	89698.9	611383	610301	576579	84736.6
1.193	183.137	184.144	557984	489496	469991	519755	516487	553933	608300	549819	42697.1	52021.7	53825.1	68972.2	64441.9	61040.9	431887	57865.9	54943.2	57990.5	59281	53739.6	48767.1	74444	86648.4	68067.9	60530.4	52757.1	62218.6	58671.1	99033.4	62937.1	87072.7	60952.2	55980.8	74704.3	146818	57893.9	67874.5	58197.8	56175.8	92132.7	40366.3	44384.9	63568.3	59727.6	40212.1	48988	147528	56807	52418.4	63367.3
14.595	183.162	184.169	144606	142820	113824	151101	149104	169582	126292	122237	186251	164793	150644	146561	199601	217588	165991	176077	139410	163539	133803	140008	163120	149759	155892	151180	180873	138875	223970	203150	221965	233134	178148	163847	134469	148442	155952	135418	158163	167119	121511	130993	149279	156659	123155	129735	151348	177225	167533	177660	179986	127354
10.881	183.162	184.169	1.56998e+06	2.68419e+06	1.95595e+06	1.82095e+06	3.01409e+06	1.78596e+06	1.82603e+06	1.48982e+06	1.8559e+06	2.59431e+06	2.76701e+06	1.00739e+06	2.05026e+06	3.10601e+06	2.75653e+06	2.28818e+06	2.83785e+06	2.5886e+06	1.10716e+06	1.83103e+06	2.32207e+06	2.21172e+06	2.29731e+06	2.50381e+06	2.38296e+06	2.28783e+06	1.37511e+06	1.15136e+06	1.24127e+06	1.2815e+06	1.60052e+06	2.59507e+06	1.36477e+06	2.22848e+06	2.66095e+06	3.45612e+06	1.93976e+06	1.14766e+06	625699	2.58461e+06	990761	2.99451e+06	1.40252e+06	2.22498e+06	2.96984e+06	2.81205e+06	1.54872e+06	1.38101e+06	1.53418e+06	1.97418e+06
10.275	183.162	184.169	776352	1.18938e+06	1.39259e+06	1.00194e+06	1.4294e+06	742600	879811	716323	657275	586905	1.07519e+06	3.17628e+06	1.1675e+06	700328	911299	629263	751033	686853	1.39943e+06	1.15257e+06	565150	555599	702251	729864	1.41875e+06	745723	720782	788468	682276	850083	735209	917841	696124	800658	1.53091e+06	987097	769590	784195	457437	3.95063e+06	882151	1.43312e+06	775526	2.0412e+06	925836	1.29763e+06	1.0397e+06	944999	1.02013e+06	1.04374e+06
7.406	183.162	184.169	8.17154e+06	8.58958e+06	9.30143e+06	9.11396e+06	9.11411e+06	8.69371e+06	8.96911e+06	8.35338e+06	686051	457354	748249	2.59238e+07	875318	742940	836333	667183	1.42337e+06	1.10922e+06	2.17843e+07	857877	961518	1.16875e+06	664412	734421	918904	1.40462e+06	1.90162e+07	2.18038e+07	2.29141e+07	2.76871e+07	2.45626e+07	1.09493e+06	2.42118e+07	945278	824490	715515	1.05788e+06	2.36836e+07	1.59076e+06	745704	1.76294e+07	756240	1.98988e+07	703801	825851	689924	3.02904e+07	2.70794e+07	2.75357e+07	686746
12.489	183.162	184.169	841918	813637	914344	1.19604e+06	946608	870090	928665	1.10371e+06	839430	653146	856509	1.21598e+06	660069	893717	995598	829344	1.01816e+06	905074	846698	739651	1.00754e+06	925411	1.0963e+06	949727	1.06125e+06	764601	1.13448e+06	1.78121e+06	1.19972e+06	1.26159e+06	1.10959e+06	1.04185e+06	1.10299e+06	797506	833284	1.14301e+06	915328	900277	640979	924947	680653	1.06626e+06	837985	974872	988948	733644	1.43044e+06	1.15183e+06	1.17929e+06	859962
10.611	183.162	184.169	2.11178e+06	1.14897e+06	1.11391e+06	1.34704e+06	1.11149e+06	1.17246e+06	960278	1.10195e+06	1.1972e+06	1.18018e+06	1.16952e+06	1.70589e+06	1.07171e+06	1.11999e+06	1.25061e+06	1.25388e+06	1.18362e+06	1.31992e+06	2.14499e+06	1.02852e+06	1.38084e+06	1.28203e+06	1.34206e+06	1.00997e+06	1.17436e+06	1.11296e+06	9.21506e+06	3.82301e+06	6.9106e+06	1.79352e+06	1.48356e+06	1.35682e+06	8.71708e+06	1.12642e+06	1.5062e+06	1.50548e+06	1.25485e+06	1.31688e+06	540319	1.05951e+06	1.12876e+06	1.48729e+06	1.09241e+06	1.19773e+06	1.60208e+06	1.43368e+06	1.94248e+06	3.00393e+06	9.40355e+06	1.71966e+06
8.616	183.162	184.17	2.55499e+06	3.74839e+06	3.00145e+06	3.90228e+06	3.55119e+06	4.0916e+06	3.21314e+06	3.73287e+06	935629	1.13774e+06	3.0719e+06	6.31667e+06	1.99098e+06	1.07476e+06	745399	4.02139e+06	4.78661e+06	4.14217e+06	3.50102e+06	1.61136e+06	1.5924e+06	4.47155e+06	4.22727e+06	3.01339e+06	3.43334e+06	2.17542e+06	7.83881e+06	7.4015e+06	4.3946e+06	5.36102e+06	4.02847e+06	2.29078e+06	5.27115e+06	3.98704e+06	1.27147e+06	4.32002e+06	4.52018e+06	6.41152e+06	1.93711e+06	3.9602e+06	2.47517e+06	1.50395e+06	2.78358e+06	1.73384e+06	1.74534e+06	1.85745e+06	5.67175e+06	2.53039e+06	2.8274e+06	1.75066e+06
12.875	183.162	184.17	1.63812e+06	1.48516e+06	1.79062e+06	2.01738e+06	1.79718e+06	2.34002e+06	1.82437e+06	1.67812e+06	1.71253e+06	1.68531e+06	1.68268e+06	1.02592e+06	1.66023e+06	1.21253e+06	1.86697e+06	1.27402e+06	1.9098e+06	1.43298e+06	867085	1.3785e+06	1.90684e+06	1.7078e+06	1.58883e+06	1.69886e+06	1.82294e+06	1.83342e+06	970864	1.09869e+06	1.27742e+06	1.25691e+06	1.04273e+06	2.30585e+06	1.223e+06	1.89492e+06	1.67157e+06	2.19884e+06	2.3199e+06	1.54993e+06	1.24971e+06	1.76812e+06	1.219e+06	2.10034e+06	1.10287e+06	2.09012e+06	1.85369e+06	1.63086e+06	1.50657e+06	1.07691e+06	1.52571e+06	1.94134e+06
6.929	183.162	184.17	1.43021e+06	1.7237e+06	1.79172e+06	1.76498e+06	1.68758e+06	1.68905e+06	1.93216e+06	1.89249e+06	1.13154e+06	915590	866353	3.87248e+06	845863	789968	831846	1.23978e+06	729387	1.14526e+06	2.32713e+06	1.04257e+06	899877	767090	1.18933e+06	1.53576e+06	971539	1.18468e+06	3.44236e+06	3.06772e+06	3.92707e+06	4.19875e+06	4.02306e+06	868776	3.63971e+06	815561	1.17019e+06	807529	877163	3.85659e+06	937177	1.04898e+06	2.61775e+06	982466	2.53646e+06	983712	813104	774947	5.0219e+06	3.92959e+06	4.69193e+06	850063
13.494	183.198	184.206	249738	309348	256917	147791	254052	312166	236766	119270	297527	339866	301891	248943	273167	284070	245680	281722	300079	326817	205111	277550	359289	239711	221763	358715	356007	259000	221560	269779	146106	248956	181271	337581	206274	314833	264098	238673	355087	260428	277305	353294	254900	309736	239556	318254	356844	330181	246861	113518	267234	304467
1.196	183.892	184.899	501588	561507	588953	403068	507857	587486	352804	440746	166365	281713	389818	797074	394063	383225	344126	636086	496220	523951	477254	303528	332155	689417	716295	373943	496351	331172	551696	511570	342756	491712	387825	275288	223805	362073	200551	506525	286096	628709	501324	576299	246401	155288	544626	387167	145693	211465	693236	569245	247623	189574
1.201	183.949	184.956	60119.1	94608.2	108584	134286	106044	100092	91158.6	69595.9	42936.5	52313.4	99023.4	153220	74619.7	43653.7	56595.6	62620.2	71236.9	122842	59613.4	47780.1	49040.6	129397	121096	68449.5	71582.8	53052.9	147405	83067.8	94803.2	72631.6	69700.4	119100	53583.7	132671	53685.2	116565	117125	178354	123899	174625	40592.6	44633.7	72206.2	106647	40437.5	49262.7	133487	77583.8	52712.3	50205.5
1.041	183.956	184.963	1.1057e+06	621815	562496	568044	1.58525e+06	1.49732e+06	1.73577e+06	1.76171e+06	377904	453410	1.02878e+06	1.47753e+06	475243	403772	659439	1.00225e+06	347187	1.08656e+06	796267	1.01005e+06	952510	736850	1.48057e+06	1.36323e+06	1.01029e+06	498675	1.41322e+06	944380	629022	1.32006e+06	931244	1.5525e+06	748381	725584	1.582e+06	454985	1.46094e+06	1.30153e+06	1.42166e+06	1.29998e+06	951472	864862	490055	1.11969e+06	382287	557752	1.21033e+06	949808	886479	463959
3.759	184.01	202.044	4.7093e+07	3.79687e+07	6.82357e+07	2.37205e+07	6.60979e+07	6.97306e+07	3.35428e+07	7.45697e+07	3.43047e+07	6.8125e+07	6.25032e+07	2.86841e+07	1.53555e+08	3.14e+07	7.03244e+07	3.40596e+07	7.46723e+07	3.01256e+07	3.02132e+07	5.40692e+07	3.30558e+07	7.51264e+07	2.4364e+07	6.50177e+07	3.23472e+07	6.24756e+07	2.81047e+07	2.97403e+07	3.37282e+07	1.73353e+08	1.82267e+08	1.70124e+08	1.87961e+08	1.66953e+08	6.88026e+07	5.33385e+07	7.05922e+07	8.96392e+07	5.82466e+07	7.44635e+07	2.9076e+07	7.24777e+07	6.86993e+07	1.60289e+08	1.70302e+08	6.56593e+07	7.5066e+07	1.71825e+08	8.54472e+07	8.04257e+07
1.204	184.107	185.115	1.37162e+06	1.23882e+06	1.52234e+06	1.35351e+06	1.09251e+06	1.03279e+06	975210	1.03904e+06	1.29888e+06	1.20221e+06	1.03864e+06	1.49855e+06	503288	1.22069e+06	1.33866e+06	1.61615e+06	1.48865e+06	1.45257e+06	1.64254e+06	1.31728e+06	1.28006e+06	1.14234e+06	1.06333e+06	1.28829e+06	1.31114e+06	1.11952e+06	1.32633e+06	1.37318e+06	1.0183e+06	1.23419e+06	1.48312e+06	1.02529e+06	1.01029e+06	1.26892e+06	993859	1.22053e+06	1.0179e+06	1.18357e+06	995349	1.00418e+06	1.00048e+06	866624	1.29737e+06	866607	753849	714845	1.0512e+06	1.16154e+06	937934	1.04248e+06
6.927	184.146	202.18	827565	904478	914809	858425	842817	869554	1.07494e+06	847023	215870	238114	226997	2.247e+06	232356	207192	276714	272534	149254	172941	1.08932e+06	214574	219311	253625	269129	272220	209657	212298	1.77818e+06	1.52989e+06	2.23718e+06	2.38093e+06	2.33892e+06	240803	2.11099e+06	328795	242573	286962	228510	2.1918e+06	143194	232591	1.48527e+06	262062	1.42432e+06	254628	224346	277681	3.07691e+06	2.54904e+06	3.03877e+06	237863
8.214	184.182	202.216	4.94778e+06	5.0911e+06	5.77053e+06	4.9648e+06	5.61642e+06	5.16148e+06	4.98141e+06	5.76713e+06	4.98333e+06	4.30315e+06	5.2246e+06	3.90765e+06	4.71352e+06	4.4601e+06	5.52639e+06	4.55928e+06	4.82088e+06	4.67201e+06	6.03415e+06	6.79204e+06	4.53915e+06	5.28651e+06	5.32511e+06	4.92242e+06	4.69521e+06	4.42674e+06	5.59165e+06	5.50727e+06	5.0047e+06	4.96906e+06	6.25612e+06	4.75638e+06	4.68986e+06	5.36234e+06	5.55308e+06	5.63763e+06	5.07465e+06	5.46308e+06	1.92621e+06	4.29988e+06	5.66128e+06	4.57646e+06	6.64516e+06	5.23851e+06	3.82586e+06	4.13808e+06	4.93805e+06	5.26353e+06	3.5291e+06	4.06877e+06
1.767	184.934	185.941	1.0597e+07	1.13326e+07	1.20322e+07	1.18567e+07	1.26287e+07	8.58368e+06	1.25187e+07	1.22423e+07	5.46494e+06	7.96435e+06	1.27342e+07	2.25433e+07	9.63284e+06	7.47085e+06	7.40636e+06	1.23187e+07	1.31347e+07	1.41473e+07	1.17693e+07	1.22668e+07	7.17491e+06	1.36592e+07	1.11185e+07	9.43954e+06	1.13659e+07	9.16972e+06	2.03348e+07	1.81984e+07	1.29314e+07	1.15014e+07	1.33505e+07	8.29713e+06	7.8255e+06	1.8215e+07	7.94781e+06	1.47149e+07	1.28264e+07	1.78103e+07	8.33085e+06	1.44046e+07	7.20677e+06	8.02128e+06	6.85589e+06	7.14589e+06	2.89149e+06	4.83857e+06	1.91376e+07	6.92892e+06	8.43936e+06	8.24586e+06
1.038	184.953	185.96	3.70547e+06	3.53004e+06	3.82089e+06	3.89726e+06	4.16637e+06	4.35309e+06	4.80907e+06	5.08325e+06	2.49896e+06	2.83923e+06	3.07377e+06	4.05622e+06	3.37179e+06	2.8144e+06	3.21618e+06	3.19126e+06	3.53252e+06	3.72763e+06	3.6151e+06	3.32929e+06	3.30615e+06	3.83903e+06	4.34169e+06	3.66212e+06	3.7021e+06	3.50639e+06	4.62943e+06	4.50505e+06	3.84479e+06	4.67229e+06	3.31659e+06	4.20926e+06	2.43493e+06	4.17963e+06	4.15268e+06	5.50862e+06	4.68237e+06	4.1814e+06	4.95795e+06	4.5191e+06	2.40596e+06	2.08909e+06	3.90259e+06	2.81665e+06	2.58757e+06	3.69285e+06	4.5376e+06	3.98429e+06	2.74826e+06	2.77347e+06
1.038	185.002	186.01	1.13733e+06	1.5194e+06	1.23708e+06	1.73965e+06	1.45776e+06	1.53492e+06	1.31373e+06	1.50184e+06	1.02817e+06	1.00709e+06	1.38773e+06	1.54276e+06	1.16106e+06	1.28644e+06	1.25489e+06	1.1034e+06	1.16035e+06	1.18539e+06	1.17863e+06	973147	1.0567e+06	1.36465e+06	1.59334e+06	1.33203e+06	1.30825e+06	1.18655e+06	1.78312e+06	1.51365e+06	1.37295e+06	1.33382e+06	1.39628e+06	1.37864e+06	605002	1.31689e+06	1.36291e+06	1.86684e+06	2.40766e+06	1.2942e+06	1.32564e+06	1.30225e+06	761687	668807	1.10421e+06	1.03109e+06	915856	1.04088e+06	1.54183e+06	1.13044e+06	940377	870733
7.144	185.105	203.139	479206	444164	404375	531694	424558	437146	501737	501461	289420	360631	338333	85412.9	295830	333728	379437	329827	381780	319302	91550.6	227044	332135	400640	392995	306973	262267	340470	108527	68484.5	148579	100088	275742	294544	212251	359713	483059	521327	340812	121258	40280.1	321587	91518.5	438146	268870	510693	396915	320989	295740	336703	280095	391640
2.283	185.105	186.112	9.65692e+06	1.31341e+07	1.32783e+07	8.68474e+06	1.2422e+07	1.33837e+07	7.48249e+06	1.37385e+07	1.53782e+07	1.07873e+07	2.00637e+07	7.92641e+06	1.48898e+07	1.72254e+07	1.41702e+07	3.12734e+06	8.72215e+06	1.39812e+07	5.82287e+06	2.00359e+07	7.28709e+06	1.12758e+07	8.31508e+06	1.16041e+07	7.1514e+06	4.24178e+06	1.19254e+07	4.96974e+06	6.12245e+06	8.84986e+06	1.28867e+07	1.25758e+07	7.21388e+06	1.45975e+07	5.83958e+06	1.21788e+07	4.76526e+06	1.13049e+07	4.87465e+06	1.06916e+07	8.40351e+06	9.87693e+06	8.73681e+06	6.9991e+06	1.16258e+07	7.73913e+06	8.42986e+06	6.97203e+06	9.33483e+06	5.46269e+06
13.164	185.141	208.131	140428	179251	192308	131323	133892	134808	100495	119436	27016.1	33790.3	22203.9	165741	30451.4	28139.7	22464.1	22818.9	19021.7	10164.6	670228	16488.3	15898.7	18671.1	13869.8	16948	24909.5	13644.8	247178	284214	130505	65271	106795	27428.7	390817	14116.2	21568.9	15977.2	17671.3	21951.8	7812.47	16728.7	428941	22277.5	570862	15705.5	42916	10990.5	7498.25	66556.4	44795	19409
6.588	185.141	208.131	2.89755e+06	3.03468e+06	2.56677e+06	1.90867e+06	2.66766e+06	2.91777e+06	2.83953e+06	1.78716e+06	1.05004e+06	1.0386e+06	1.04069e+06	2.38089e+06	915074	1.07184e+06	1.28827e+06	967563	936777	1.12594e+06	2.81871e+06	763935	1.10344e+06	975757	649305	1.23867e+06	870496	607106	2.10043e+06	1.94854e+06	3.14369e+06	2.92266e+06	3.57642e+06	1.47158e+06	2.97275e+06	1.00202e+06	1.81545e+06	1.02842e+06	754489	3.13256e+06	554041	651356	2.25219e+06	1.88364e+06	2.6141e+06	1.62063e+06	1.41476e+06	1.39572e+06	3.50966e+06	2.3086e+06	3.76998e+06	1.09289e+06
6.142	185.141	208.131	4.39412e+06	4.28069e+06	3.69459e+06	4.71456e+06	4.36806e+06	4.48361e+06	4.13131e+06	3.80507e+06	3.40788e+06	4.2276e+06	4.24618e+06	2.06809e+06	3.44789e+06	4.35644e+06	3.75612e+06	3.78434e+06	3.84938e+06	3.31749e+06	2.31858e+06	3.03502e+06	4.23549e+06	3.59987e+06	3.36733e+06	3.91719e+06	3.54929e+06	2.16295e+06	2.11565e+06	1.96021e+06	2.46883e+06	2.7519e+06	2.77776e+06	4.41995e+06	2.27544e+06	4.01495e+06	4.26223e+06	3.81872e+06	3.95842e+06	3.41991e+06	2.56506e+06	3.53325e+06	2.68098e+06	3.80137e+06	2.73769e+06	4.66298e+06	3.46085e+06	3.8509e+06	3.0821e+06	2.17764e+06	2.805e+06	3.86599e+06
10.978	185.141	186.149	2.32767e+06	1.59748e+06	1.81006e+06	1.59331e+06	2.85411e+06	2.11813e+06	2.10051e+06	1.89057e+06	418125	250114	227402	230254	355950	242161	278767	430409	310235	230787	165712	319807	483014	297525	364850	404323	158219	192600	412801	482906	800326	1.99449e+06	1.03705e+06	391626	926866	221591	1.12247e+06	1.21367e+06	428311	495743	113154	453221	801347	1.22775e+06	944298	812515	1.03443e+06	317846	1.19677e+06	1.07392e+06	1.08219e+06	302237
7.05	185.178	186.185	742085	674967	700480	724191	722565	549176	628463	729384	2.73284e+06	944872	648589	376264	640446	456420	695402	1.00016e+06	814845	743665	724439	665351	1.07706e+06	715777	804141	730715	972761	673182	648355	736668	666092	759612	718113	656691	683010	721141	696507	547329	1.43175e+06	521822	623864	636162	658776	509929	770883	577451	808619	656916	768687	582410	1.52575e+06	668808
10.22	185.178	186.185	1.47392e+07	1.58305e+07	1.60605e+07	1.66335e+07	1.61746e+07	1.86239e+07	1.75308e+07	1.66184e+07	1.64408e+07	1.65584e+07	1.73656e+07	1.142e+07	1.58178e+07	1.81211e+07	1.62052e+07	1.75801e+07	1.4434e+07	1.70266e+07	8.62494e+06	1.46305e+07	1.59579e+07	1.71546e+07	1.87765e+07	1.8628e+07	1.85892e+07	1.70991e+07	1.17416e+07	1.11476e+07	1.28408e+07	1.24733e+07	1.43717e+07	2.05289e+07	1.14779e+07	1.88776e+07	1.66984e+07	1.6595e+07	1.92053e+07	1.15521e+07	6.3893e+06	1.8593e+07	8.86578e+06	1.71264e+07	8.97924e+06	1.85922e+07	1.7312e+07	1.70513e+07	1.54451e+07	1.39779e+07	1.38557e+07	1.82189e+07
9.391	185.214	186.221	7.43058e+06	7.49755e+06	7.11182e+06	7.30667e+06	8.04284e+06	7.88728e+06	9.13698e+06	7.48746e+06	5.80518e+06	5.2111e+06	6.403e+06	6.47103e+06	5.12598e+06	5.26581e+06	5.81742e+06	5.59277e+06	6.12522e+06	7.4216e+06	9.44994e+06	5.96972e+06	5.54663e+06	6.78269e+06	5.30519e+06	4.32501e+06	5.08658e+06	5.34793e+06	7.78058e+06	8.78267e+06	8.15398e+06	8.61587e+06	8.68548e+06	6.65903e+06	1.2825e+07	6.34895e+06	8.20935e+06	7.28703e+06	5.66992e+06	7.43419e+06	4.3807e+06	4.56642e+06	7.23207e+06	6.93205e+06	7.31545e+06	7.19021e+06	5.31343e+06	5.16443e+06	5.8943e+06	5.53596e+06	6.58156e+06	5.64828e+06
1.018	185.91	186.917	207021	815683	1.0411e+06	629074	906623	767939	685056	327838	960916	646455	1.0503e+06	846043	1.5297e+06	1.50269e+06	1.25972e+06	3.19512e+06	3.64163e+06	1.9803e+06	2.2699e+06	1.14959e+06	1.75663e+06	847447	981427	864108	1.1671e+06	982984	1.28153e+06	801186	940694	739660	621053	550547	650625	1.15795e+06	777895	539343	677671	872685	915971	690543	335414	367801	596926	399976	211495	662897	417413	816332	303877	361905
6.66	186.057	187.065	1.5947e+06	1.62966e+06	1.39467e+06	1.55717e+06	1.55021e+06	1.37622e+06	1.45919e+06	1.3424e+06	1.20607e+06	1.76148e+06	2.17598e+06	2.19501e+06	1.7428e+06	1.767e+06	1.80219e+06	1.87063e+06	1.56007e+06	1.70492e+06	1.35731e+06	2.12068e+06	1.36437e+06	1.70136e+06	1.70673e+06	1.60679e+06	1.55214e+06	1.47337e+06	1.46456e+06	1.46297e+06	1.45489e+06	1.29624e+06	1.60551e+06	1.52617e+06	1.40489e+06	1.43593e+06	1.36011e+06	1.56796e+06	1.27045e+06	1.48876e+06	1.21864e+06	1.39538e+06	924781	1.10938e+06	1.0317e+06	921324	706884	866858	1.17608e+06	774097	1.07825e+06	949659
9.37	186.104	187.112	767450	1.09464e+06	601043	851859	764618	1.07152e+06	1.06772e+06	606679	568532	616368	795201	842157	611455	739535	444959	638634	603448	1.11466e+06	746230	878989	560580	795880	677325	759225	1.08044e+06	891740	1.09339e+06	780762	1.15395e+06	908780	1.2002e+06	832497	892048	1.16866e+06	903163	999774	1.25544e+06	1.38971e+06	1.16194e+06	924446	511169	565799	932731	956313	830445	755437	1.12556e+06	1.99979e+06	766055	1.11113e+06
11.117	186.104	204.138	5.74981e+06	6.84999e+06	7.01277e+06	7.21673e+06	7.29907e+06	8.87044e+06	7.99229e+06	8.72424e+06	1.49023e+06	2.88092e+06	4.00459e+06	7.9568e+06	3.88406e+06	4.25694e+06	3.37741e+06	8.50677e+06	1.4505e+07	8.33756e+06	8.6332e+06	5.38173e+06	5.13662e+06	7.92249e+06	6.03808e+06	6.0772e+06	5.82422e+06	7.28777e+06	1.14293e+07	1.04387e+07	1.02538e+07	8.97855e+06	6.75546e+06	4.89827e+06	6.17511e+06	1.12686e+07	2.4039e+06	8.32892e+06	1.30212e+07	1.53714e+07	2.64617e+06	8.1362e+06	2.7804e+06	3.46732e+06	6.18742e+06	5.93071e+06	896468	1.45612e+06	1.91595e+07	5.50873e+06	3.86904e+06	4.20783e+06
11.52	186.141	187.148	372242	548988	403160	804174	506034	505569	521338	719066	185455	213378	233932	671116	210906	219233	198692	230161	291729	277798	372929	220836	274986	255679	243663	263479	272674	456874	712080	423999	412336	1.00615e+06	346786	499795	736441	323701	329071	541249	562797	777286	306114	274102	997900	310775	487595	535221	307084	108229	699334	1.24919e+06	558539	277064
8.93	186.141	187.148	528877	421054	375424	429072	516167	431274	491560	373766	214791	261452	255769	733886	257988	284738	291322	266762	224386	289340	389547	282820	251180	277455	283219	287102	276852	281677	777022	673780	806921	901772	869956	287636	678853	296860	1.38767e+06	315243	307596	770378	343700	332802	521702	239516	440252	314202	269232	225768	1.05585e+06	883149	926793	282008
12.068	186.141	187.148	751344	781170	699191	630653	832158	910516	986066	1.04598e+06	302578	799061	823059	817873	868974	891479	833125	786290	656901	964852	486325	684195	269075	303630	781517	760087	1.01062e+06	1.05561e+06	918299	921866	852670	760952	687791	1.02456e+06	766544	939723	926705	945587	193226	740054	375410	864856	618319	268536	564677	930630	250822	260489	1.44957e+06	921329	870503	663794
7.334	187.04	188.047	2.78632e+06	2.56239e+06	2.35964e+06	2.66355e+06	2.9249e+06	3.06282e+06	2.43546e+06	2.94815e+06	3.04399e+06	3.31337e+06	4.0586e+06	4.27413e+06	2.52013e+06	3.43216e+06	4.76994e+06	3.13855e+06	2.22007e+06	2.56876e+06	2.62488e+06	4.21219e+06	2.70297e+06	2.87282e+06	2.44964e+06	1.88846e+06	1.83226e+06	1.93095e+06	2.90279e+06	2.37902e+06	2.37799e+06	1.42686e+06	1.97656e+06	2.17866e+06	2.49016e+06	3.21108e+06	1.84409e+06	2.08592e+06	1.48258e+06	2.11221e+06	1.91032e+06	2.21222e+06	1.57293e+06	1.6086e+06	1.64249e+06	1.81687e+06	1.83503e+06	1.44435e+06	1.34663e+06	1.1845e+06	1.6307e+06	1.60659e+06
12.204	187.121	210.11	3.80972e+06	4.72374e+06	4.82891e+06	5.11302e+06	3.94734e+06	4.95188e+06	5.07278e+06	5.1901e+06	355793	1.01315e+06	438120	507665	511699	854618	768578	382943	437402	553657	313448	526771	589427	561782	582001	685591	885373	1.00045e+06	581850	507824	463284	578911	3.46652e+06	1.19955e+06	1.48756e+06	628680	4.42608e+06	2.09129e+06	906909	1.00992e+06	570162	1.05437e+06	753916	3.87469e+06	1.58193e+06	2.70034e+06	2.01295e+06	835796	1.86018e+06	1.36987e+06	1.62841e+06	587753
12.369	187.121	188.128	1.68981e+06	1.64722e+06	1.59778e+06	1.82946e+06	1.41406e+06	2.064e+06	1.90519e+06	2.47619e+06	92785.5	217338	75889	39749.9	100363	291787	305820	75092.7	158333	99385.2	58417.9	79941.1	152680	144341	97437.9	161698	151379	317694	105534	111941	68256.5	131987	1.09162e+06	392970	349855	183495	1.35192e+06	905171	207357	267467	127787	288324	173982	1.10571e+06	647372	866594	533644	238601	660325	365633	529710	189650
1.527	187.132	188.139	304190	271854	194339	257823	205386	279351	257371	330749	67083.8	60105.3	59881	57381.9	66062.7	69503.6	218290	71802.4	65562.7	75617.8	68667.2	62902	61030.9	135722	172438	67943.1	75751.5	72703.5	67428.4	62548.7	72057.6	74905.7	72063.3	69545.6	58658.4	54984.6	53627.8	60219.4	48220.9	46163.6	53522.6	133020	46996.5	50076.7	48907.1	47537.4	43292.4	46106.3	194249	69877.5	43676.2	47163.5
1.191	187.132	188.139	3.52602e+06	4.46595e+06	4.19762e+06	3.60629e+06	4.23148e+06	4.34264e+06	4.12943e+06	3.34688e+06	84622.9	97688.1	177528	243629	131662	76279.4	3.974e+06	490497	496278	457994	296103	233277	577267	1.36413e+06	1.47086e+06	427720	494876	326720	1.58853e+06	784367	1.18715e+06	498219	498516	650922	665591	1.19771e+06	1.47409e+06	703995	333742	576495	1.10695e+06	1.21106e+06	589619	164162	412829	395378	393608	748426	1.9413e+06	244994	156170	224031
6.248	187.157	210.146	1.65122e+06	1.37702e+06	1.35494e+06	1.29957e+06	1.19105e+06	1.38901e+06	1.23965e+06	1.32321e+06	243955	260801	292843	2.83652e+06	260347	265275	136289	245374	285439	276581	2.45909e+06	242215	261797	267437	322019	227492	281377	299323	2.59579e+06	2.18121e+06	3.09803e+06	3.43562e+06	3.29653e+06	319269	3.11384e+06	308457	321089	325901	337659	3.12302e+06	203165	300724	2.86957e+06	306489	2.29826e+06	282082	341666	313785	3.77965e+06	3.01367e+06	3.22863e+06	282301
7.918	187.194	188.201	378400	368567	351404	385706	397594	346559	383787	336570	38572.9	14257	85015.1	240411	50144.8	164432	68320.5	14890.8	137342	98077.6	41284.9	72901.8	63541.4	65250.9	41660.2	34765.6	16674.8	12601.8	126218	82080.6	63003.8	143354	126388	47057	82402.1	81446.6	101716	357526	84398.9	89064.4	20217.9	32134	19239.8	55505.5	34999	69819.7	30504.5	8666.16	109120	19547.8	9367.56	13026
1.056	187.911	188.919	3.54516e+06	2.99051e+06	2.73111e+06	3.45809e+06	2.90423e+06	3.54284e+06	3.63005e+06	3.41242e+06	3.1751e+06	2.92976e+06	3.3283e+06	1.50099e+06	2.869e+06	3.1921e+06	3.76967e+06	2.57338e+06	2.29437e+06	2.48361e+06	2.2699e+06	2.86994e+06	3.42598e+06	1.19718e+06	1.0491e+06	2.88028e+06	3.03415e+06	2.77909e+06	2.5602e+06	1.91325e+06	1.92829e+06	2.14142e+06	2.98482e+06	3.7798e+06	3.5081e+06	3.43946e+06	3.0549e+06	3.3127e+06	3.43765e+06	1.72264e+06	4.03985e+06	2.09832e+06	3.2789e+06	2.25522e+06	4.25536e+06	4.03153e+06	2.24832e+06	3.75103e+06	1.85041e+06	3.88956e+06	3.58392e+06	3.61727e+06
6.304	188.116	211.105	188077	146631	153698	196581	229242	178441	175176	179286	72300.1	98218.1	117035	32461.6	86595	69473.7	73172	84121.9	55553	72960.5	35460.8	45519.2	78902.9	54268.9	81041	66292.3	47727.5	80705.9	27246.5	22135.7	33209.3	23813.3	147894	76177.4	92899.6	80641.5	174752	179873	76521.2	19028.3	16447.5	63865.9	39351.5	176680	114226	157935	142818	88523	104089	145568	111482	106815
13.816	188.12	189.127	96931.9	149839	176433	181727	150818	141038	125063	166352	10283.8	13012.9	15657.4	273196	12627.2	15132.9	20881.7	11104.2	7917.78	14935.8	518699	17535.1	16954.3	15107.8	21521.6	17423.4	12781.4	13101.2	395818	363645	349619	247783	332402	24264.4	357185	25007.9	23039.8	24651	16761.1	173203	30190.4	22030	354341	24032.7	437392	25383	22360.1	16276.7	34038.3	211118	165911	19640.1
14.595	188.156	189.163	37395.9	45285	33889.2	39241.2	27502.2	58418.7	43085.9	50763.5	61311.1	46031.5	27917.2	27437.3	48791.2	60423.9	44222.4	55267.6	53459.7	55092.9	47426.4	49316.9	50533.7	38814.8	49494.6	40219.4	50977.6	42042	51798	40662.3	61722.2	19325.5	40558.8	47104.3	45072.4	56566.7	50566.8	51555.3	54106.9	48374	38274.3	46727.6	54961	55489.7	39854.9	36487.2	58809.1	63179.5	44356	51689.8	52468.4	59597.9
13.581	188.156	189.164	90466.9	159673	148737	107571	102217	155954	95005.1	111532	77054	85248.5	94460.5	253971	74077	79270.9	71681.7	75017.7	82351.7	68484.3	187143	88384	118424	73942.5	81069.3	56374.1	92147.7	119366	190540	236231	192801	280968	264066	71814.7	237676	69413.9	71448.7	81432.3	81320.1	198477	80145	84665	164127	86091.8	206572	80108.3	94694.1	124659	206333	229252	232526	83558.2
10.876	188.156	189.164	990113	1.15869e+06	1.18839e+06	1.19901e+06	1.33395e+06	1.18957e+06	1.62607e+06	943999	1.29716e+06	1.63162e+06	1.82249e+06	546145	1.20993e+06	1.47746e+06	1.86332e+06	1.52131e+06	927885	1.66767e+06	461810	1.06321e+06	1.56728e+06	1.29379e+06	1.79011e+06	1.48552e+06	1.81285e+06	1.42028e+06	649841	562644	684344	638898	881128	1.64239e+06	2.8197e+06	1.4833e+06	1.17255e+06	1.7173e+06	1.0154e+06	466689	352572	1.61731e+06	501763	1.58633e+06	2.05505e+06	1.46967e+06	1.67297e+06	1.50881e+06	1.49711e+06	1.13386e+06	914826	1.70002e+06
12.736	188.156	189.164	9.63872e+06	7.80008e+06	5.21185e+06	9.43629e+06	9.3176e+06	9.17648e+06	1.04024e+07	6.20425e+06	4.47807e+06	5.51101e+06	5.05296e+06	6.6519e+06	6.16413e+06	6.39402e+06	5.21322e+06	6.31968e+06	5.4443e+06	6.56419e+06	5.81315e+06	5.6719e+06	5.79344e+06	6.16053e+06	7.95022e+06	6.68515e+06	8.36729e+06	6.37715e+06	9.39506e+06	7.88224e+06	8.41382e+06	8.98092e+06	6.36191e+06	6.30911e+06	8.55556e+06	7.77708e+06	6.68473e+06	7.3055e+06	8.33609e+06	7.76472e+06	6.49536e+06	8.1513e+06	7.05532e+06	6.11959e+06	8.10389e+06	5.99622e+06	7.0736e+06	8.98165e+06	9.8943e+06	9.53073e+06	7.9359e+06	5.53176e+06
12.876	188.156	189.164	749262	931501	1.018e+06	1.15832e+06	1.12241e+06	1.33319e+06	1.10316e+06	1.16917e+06	1.03873e+06	1.0204e+06	1.08303e+06	696318	1.02449e+06	902488	1.03555e+06	974208	1.05849e+06	1.07343e+06	613179	820462	1.10628e+06	986841	1.01962e+06	867500	1.07587e+06	1.20641e+06	655292	926161	779770	1.05395e+06	703826	1.2747e+06	754367	971796	1.00506e+06	1.25319e+06	1.39306e+06	1.01715e+06	797035	948637	709099	1.16404e+06	833627	1.28287e+06	1.08242e+06	1.16047e+06	1.08599e+06	887630	1.16075e+06	1.1223e+06
11.056	188.156	189.164	229505	395108	688179	680256	435082	479343	417418	496629	421544	1.63162e+06	1.82249e+06	328468	1.20993e+06	1.47746e+06	1.86332e+06	352763	490097	580076	408776	458467	495101	1.29379e+06	1.79011e+06	536841	429417	396956	398069	411643	465376	464492	452252	526673	2.8197e+06	419706	513126	1.7173e+06	577364	466689	238260	344295	332622	474517	356556	567051	495329	471273	1.49711e+06	1.13386e+06	497135	518571
11.8	188.156	189.164	1.23903e+06	1.44469e+06	1.30614e+06	1.5063e+06	1.236e+06	1.33802e+06	1.43823e+06	1.48476e+06	562442	939562	1.02557e+06	1.15476e+06	749508	769004	1.05692e+06	876460	730279	850802	910813	1.00403e+06	1.00842e+06	968465	748593	788464	739816	900748	1.34355e+06	1.33397e+06	1.38479e+06	1.6273e+06	1.57659e+06	1.00218e+06	1.4439e+06	1.00581e+06	1.20557e+06	1.21736e+06	1.11954e+06	1.49682e+06	676219	1.22025e+06	1.06039e+06	1.06545e+06	1.21919e+06	977741	1.44037e+06	1.01551e+06	2.06331e+06	1.92159e+06	1.84053e+06	733541
9.388	188.156	189.164	1.08126e+06	1.72751e+06	1.14483e+06	1.3265e+06	1.03407e+06	1.04011e+06	1.06972e+06	965128	1.12341e+06	715684	509989	1.53175e+06	740042	692203	964125	1.05711e+06	559456	1.81882e+06	1.80645e+06	662476	876042	1.92564e+06	721403	458671	869167	1.60137e+06	1.58977e+06	1.63424e+06	1.41341e+06	1.44259e+06	1.07578e+06	1.21138e+06	2.00445e+06	1.035e+06	859877	977106	517994	1.44241e+06	521458	824834	1.70735e+06	1.11915e+06	1.71085e+06	1.19193e+06	489712	2.8199e+06	1.266e+06	1.68772e+06	1.33926e+06	1.00782e+06
10.6	188.156	189.164	513720	675191	682959	613511	638842	627432	484703	686794	646182	668279	651417	362366	679162	665102	621896	727246	669233	750647	316659	444452	771825	674817	792762	642862	631902	729422	421764	311096	460389	400631	411751	770973	372578	688857	704423	862871	686469	334206	180783	700223	280164	768296	380712	705062	903894	718486	766250	1.81676e+06	541061	845896
12.493	188.156	189.164	277879	247153	286322	348321	284325	228744	295930	422261	323663	208900	294994	275259	269681	288857	334092	275860	312475	367950	210105	293742	374712	303702	393158	382756	354018	234898	328595	555403	332632	318036	303771	386686	313745	257311	277015	379602	275952	262899	135835	343985	192371	378850	221341	341718	348298	308323	371904	405469	373243	302805
8.875	188.156	189.164	519324	464652	599843	517483	602969	516014	671885	518454	353556	333801	373171	757436	370921	1.58657e+06	694043	399334	349755	468494	785913	2.71093e+06	674944	1.1411e+06	1.99659e+06	412101	4.64457e+06	2.57483e+06	797891	684388	886757	839587	899986	360068	894072	423168	393524	397101	448417	810842	1.06403e+06	423920	700739	683587	724075	317753	623866	323492	781635	832003	876436	437882
7.905	189.119	190.126	1.42688e+06	1.36282e+06	1.29061e+06	1.26639e+06	1.46911e+06	1.17081e+06	1.57226e+06	1.40248e+06	1.04051e+06	1.41354e+06	1.82379e+06	1.29572e+06	1.32862e+06	1.57657e+06	1.87408e+06	945383	1.16435e+06	1.47306e+06	841016	1.84702e+06	956956	1.52678e+06	936285	1.01758e+06	1.00581e+06	1.15016e+06	1.66592e+06	1.37738e+06	1.33875e+06	896702	1.25929e+06	1.08259e+06	1.30522e+06	1.7008e+06	1.29983e+06	1.48893e+06	1.29982e+06	1.44331e+06	928333	665337	597754	562696	348282	468559	968928	919137	748127	463558	650922	841365
1.073	189.937	190.944	1.04268e+07	1.13479e+07	1.23791e+07	1.43576e+07	1.11433e+07	1.69383e+07	1.84945e+07	1.74962e+07	1.72264e+06	3.18139e+06	6.13019e+06	2.54942e+07	1.02178e+07	7.05168e+06	5.47524e+06	1.17379e+07	1.48108e+07	1.45712e+07	1.20324e+07	7.83861e+06	3.97168e+06	2.05309e+07	2.0296e+07	1.10501e+07	1.14489e+07	5.4555e+06	2.2166e+07	2.06074e+07	1.76791e+07	1.508e+07	1.1747e+07	1.15824e+07	1.7971e+06	1.21798e+07	8.37928e+06	2.33362e+07	1.8075e+07	2.18978e+07	1.32721e+07	2.04753e+07	1.48303e+06	876903	7.54518e+06	5.81418e+06	1.51683e+06	3.42383e+06	2.16747e+07	7.89323e+06	1.29801e+06	1.56297e+06
1.198	189.937	190.944	1.52514e+06	1.36152e+06	1.4213e+06	1.31119e+06	1.45833e+06	1.59196e+06	1.53139e+06	1.49372e+06	380710	431348	907212	2.82712e+06	860494	562379	833548	1.0772e+06	1.2093e+06	991619	1.00947e+06	651619	444089	2.28575e+06	2.60367e+06	807743	1.30525e+06	535821	1.82469e+06	1.38569e+06	1.24442e+06	1.24059e+06	956196	1.09547e+06	383937	743652	641908	1.65609e+06	1.25784e+06	1.87032e+06	1.14483e+06	1.78569e+06	361073	177092	1.47052e+06	1.09154e+06	99265.2	322702	2.17401e+06	1.63932e+06	408975	398287
1.048	189.981	190.988	7.44258e+06	9.0701e+06	9.60197e+06	1.0922e+07	8.42231e+06	9.5928e+06	8.56164e+06	1.01766e+07	7.3497e+06	7.66184e+06	8.69295e+06	1.04233e+07	8.61274e+06	7.55024e+06	7.71245e+06	9.24805e+06	9.21824e+06	8.69683e+06	8.11903e+06	8.46555e+06	8.33082e+06	9.30092e+06	1.0462e+07	9.24222e+06	9.10193e+06	8.71371e+06	1.22442e+07	6.397e+06	9.10011e+06	9.98963e+06	8.94639e+06	8.87555e+06	5.79005e+06	9.26852e+06	8.91286e+06	1.03199e+07	5.60769e+06	9.47699e+06	9.43956e+06	9.70721e+06	5.19214e+06	5.10154e+06	7.27095e+06	6.8681e+06	5.76564e+06	6.76672e+06	9.1921e+06	7.37709e+06	5.92875e+06	5.81998e+06
5.805	190.096	191.104	185005	189990	178712	181106	229416	225322	265819	257133	479739	438437	303217	274661	249695	515965	597059	150110	58390.4	338342	93478.6	427815	210253	147589	151933	141292	193124	131887	115651	125621	94567.7	141016	263197	286196	329654	445245	247166	193076	103179	163235	203005	88164.2	128537	138312	126156	106771	343215	145045	55132.9	62584.4	101681	116685
1.181	190.097	191.104	371385	403798	438902	457237	448576	537983	539496	591816	279322	428566	443273	543037	465181	496587	221809	523767	308109	470167	525128	406269	321784	299218	336038	391416	428760	428987	166998	384814	249358	442412	451771	318997	466447	500436	312676	669848	646417	716486	441395	461949	468859	434426	563046	429287	446098	531831	591647	473215	634261	562658
13.935	190.135	191.143	695532	783127	829718	660716	832080	667042	610987	578751	103391	96863.6	89335.8	1.29447e+06	116067	98361.2	118097	90382.1	80964.5	76415.4	2.06242e+06	163295	121219	76826.3	82359.2	120678	73550.1	113352	1.59927e+06	2.0062e+06	1.22123e+06	990041	1.30181e+06	157181	2.1234e+06	197061	158147	98667.6	118404	798279	203023	170875	2.41441e+06	188537	1.61578e+06	256731	142761	94762.1	156275	1.45148e+06	643601	116483
13.817	190.135	191.143	1.1623e+06	1.77021e+06	1.39457e+06	1.78062e+06	1.90422e+06	1.72366e+06	1.52373e+06	1.98648e+06	159818	152338	156782	3.34833e+06	122207	182356	222042	145530	123509	129172	6.12167e+06	221769	163547	132693	168638	190749	139180	142643	4.65525e+06	4.22911e+06	4.46394e+06	2.84288e+06	3.85968e+06	244930	4.87297e+06	292973	276500	211576	164694	1.96487e+06	370936	211487	4.54657e+06	279736	5.065e+06	328469	242285	212242	412160	2.74507e+06	1.95182e+06	221051
7.974	190.135	191.143	2.08492e+06	2.08064e+06	2.17756e+06	2.38198e+06	2.2691e+06	2.5156e+06	2.2698e+06	2.58017e+06	3.32093e+06	458473	438012	2.71956e+06	413853	425425	497417	378857	353967	439060	1.2634e+07	446521	434266	563359	461589	435309	2.82808e+06	476892	4.63875e+06	5.25359e+06	2.88115e+06	2.69571e+06	2.97371e+06	1.0385e+06	5.67164e+06	1.22015e+06	1.21328e+06	490262	1.08072e+06	2.21713e+06	520653	459439	8.04845e+06	587125	1.1164e+07	879274	389651	1.17224e+06	1.97964e+06	3.44192e+06	2.36232e+06	421193
12.928	190.135	191.143	126211	158317	161232	159923	164571	203012	205315	194540	188025	154911	69438.6	348958	238418	121960	128291	64764	181951	157734	634055	87945.8	120317	151586	159408	138085	48714.3	72402.2	468200	543219	343678	385664	275092	130801	476247	219867	95238	73849.8	143534	255229	90020	146555	494543	33661.6	545745	115277	134796	55048.8	285824	336755	292267	121099
8.824	190.136	191.143	1.69024e+06	1.66766e+06	557756	2.27353e+06	1.45549e+06	795230	1.61294e+06	1.72685e+06	385404	440978	367790	817697	402858	435220	425056	389375	470219	427841	1.67459e+06	400281	397521	433650	468865	451238	379351	442144	837729	856443	647804	685471	667399	466023	655062	446812	813938	514913	1.32397e+06	744091	362556	1.26729e+06	798624	419030	1.7327e+06	428654	387036	358617	929145	1.02114e+06	902169	475383
7.386	190.136	191.143	958900	751785	884004	1.11069e+06	923079	906379	986213	900241	455672	399194	477845	1.77862e+06	518344	269418	469567	521105	447727	618533	474704	611103	456867	571969	474740	712308	782388	687084	846454	515260	1.69868e+06	1.28013e+06	1.24984e+06	1.1132e+06	813782	682309	617357	1.59812e+06	2.15964e+06	1.4156e+06	1.06018e+06	2.64762e+06	505276	767057	1.47206e+06	1.31293e+06	1.1379e+06	697151	4.86456e+06	4.05873e+06	2.48514e+06	2.25327e+06
7.687	190.136	191.143	530175	968178	643711	699840	782983	719116	527276	629764	316345	365983	339918	1.2144e+06	331823	332936	375669	327536	401585	380049	917133	405403	355137	333440	403643	438800	452218	431061	1.00728e+06	1.12663e+06	1.35898e+06	1.42072e+06	1.29353e+06	454767	1.03329e+06	304369	289657	464441	475254	1.35928e+06	497431	439432	841587	287700	756544	341593	279847	275106	1.67227e+06	1.45383e+06	1.29025e+06	335283
9.072	190.172	208.206	1.6209e+06	1.75421e+06	1.87037e+06	1.687e+06	1.64932e+06	1.88562e+06	1.97025e+06	1.70164e+06	95689.3	45890.1	77403.6	2.54801e+06	55937.3	86501.6	98950.9	69166.9	57967.5	114747	1.23554e+07	75930.6	94827.1	116798	88233.1	72776.6	34328.7	39266	5.115e+06	4.78645e+06	2.42713e+06	2.23126e+06	3.18034e+06	148648	5.75742e+06	115382	64941.4	114698	121099	1.83317e+06	151694	125609	8.12555e+06	108435	1.20821e+07	120196	68308	101758	1.27434e+06	2.91587e+06	1.63293e+06	103278
12.735	190.172	191.179	1.09888e+06	1.14076e+06	736932	1.35011e+06	1.06588e+06	1.16428e+06	1.44138e+06	732472	585843	892246	884973	849472	901577	900528	741448	974288	1.19777e+06	856422	792058	793933	765548	981258	1.0288e+06	1.02221e+06	1.13868e+06	1.00282e+06	1.021e+06	755839	998715	1.11447e+06	778603	931810	925108	923493	1.20491e+06	1.08793e+06	1.15391e+06	816491	772279	1.05144e+06	898530	845443	1.06715e+06	1.02104e+06	1.05649e+06	1.10255e+06	900218	954079	834611	971021
1.074	190.938	191.945	2.49122e+06	2.53053e+06	3.33284e+06	3.44441e+06	2.57326e+06	4.14713e+06	4.06313e+06	3.95209e+06	362568	679047	1.5451e+06	5.78054e+06	2.24638e+06	1.29893e+06	1.26561e+06	2.75242e+06	3.71287e+06	3.04655e+06	2.84378e+06	1.90794e+06	987718	4.84641e+06	4.58808e+06	2.74967e+06	2.6309e+06	1.13657e+06	5.24628e+06	4.66351e+06	4.64688e+06	4.14033e+06	2.56644e+06	2.7351e+06	339594	2.73256e+06	2.01453e+06	5.47713e+06	4.09672e+06	4.60213e+06	2.99645e+06	5.36117e+06	337307	77823.5	1.2029e+06	1.10202e+06	291928	830540	4.28687e+06	1.77588e+06	257844	402345
1.055	190.982	191.989	1.88003e+06	2.24017e+06	2.2059e+06	2.74646e+06	2.32341e+06	2.21931e+06	2.11804e+06	2.58418e+06	1.53525e+06	1.52782e+06	2.06747e+06	2.26546e+06	2.03649e+06	2.02632e+06	2.08457e+06	2.3399e+06	2.38074e+06	2.11164e+06	1.82697e+06	1.90812e+06	1.91896e+06	2.13433e+06	2.62238e+06	2.24293e+06	2.11516e+06	2.0604e+06	2.76771e+06	2.78389e+06	2.25374e+06	2.29646e+06	1.94984e+06	2.00209e+06	1.11576e+06	2.08469e+06	2.09351e+06	2.71486e+06	2.36029e+06	2.14556e+06	2.23093e+06	2.10675e+06	1.4251e+06	1.35595e+06	2.03859e+06	1.66047e+06	1.28347e+06	1.58485e+06	1.88066e+06	1.73952e+06	1.23647e+06	1.3009e+06
1.204	191.017	214.006	361811	377020	315185	312828	346976	318485	202843	385572	79119	82867.2	85739.8	109868	102652	97234.1	89650.4	143966	87520.9	92375	94430.8	85603.6	77682.8	91894.6	94897.5	190363	240876	222477	290274	288271	299408	445216	378659	359062	354360	247747	337327	361907	783326	488392	837084	747631	322059	530262	841005	732409	1.11356e+06	1.39625e+06	838351	716683	1.36971e+06	1.09223e+06
5.554	191.094	192.102	1.2612e+06	1.16777e+06	1.24601e+06	1.22304e+06	1.05209e+06	1.16941e+06	1.08977e+06	1.04346e+06	308715	359424	595682	1.14343e+06	414851	354267	463766	483238	523586	1.58439e+06	1.2907e+06	994775	568311	2.25971e+06	1.81536e+06	1.37345e+06	1.41488e+06	1.32408e+06	1.59703e+06	1.87832e+06	838002	702021	1.23768e+06	1.53998e+06	695034	1.51869e+06	1.04775e+06	1.94214e+06	2.42605e+06	770471	370987	1.9106e+06	706478	551141	1.72612e+06	1.00414e+06	256748	897797	2.98161e+06	939493	704244	639012
1.192	191.106	209.14	121642	74386.6	100536	107272	71539.7	59931	50595.5	86053.7	37435.3	45610.9	47192	60472.5	56500.4	53518.5	101494	50734.9	48172.3	50844	51975.6	47117	42757.3	50579.7	52232.5	59679.6	53071	46255.6	51187.3	50383.1	53981.2	55181.1	58699.9	53440.8	46718.4	53863	46806.9	50759.3	59510	51025.8	49253	52003.4	35391.8	38915.1	55734.5	52367.1	35256.6	42951	61936.5	49806.4	45958.6	43773.1
1.539	191.142	192.149	110388	79291	76442	105110	162840	120773	107417	134311	41705.5	40951.5	40798.7	35593.8	45010.4	47354.8	110545	48921.1	44669.8	51520.6	45037.6	42856.9	41582.1	41250.3	38266.9	46291.6	51555.4	49535	45940.9	42616.2	49094.9	51035.4	49098.8	47383.4	32505.4	37462.6	36538.1	41029.2	32854.3	31452.6	36466.5	33593.7	32020	34118.7	33321.8	32388.6	29496.4	31413.6	38255.2	47609.6	29757.8	32133.9
1.183	191.874	192.881	223971	219318	232001	240906	248746	211220	183658	277223	104078	129359	235115	211040	236127	122319	156006	219581	268852	170289	178498	176853	136377	213215	231189	209156	151820	143793	314615	127848	151005	274169	220144	253784	135977	121787	149065	108519	220535	225050	287378	279448	107020	57077.3	207878	161115	56442.4	138109	266324	84772.9	67408.1	72476.3
1.077	191.934	192.941	5.81724e+06	6.43699e+06	7.93842e+06	8.60615e+06	7.28921e+06	9.41581e+06	1.05288e+07	1.08026e+07	864428	1.89542e+06	3.48813e+06	1.53153e+07	5.59576e+06	2.80815e+06	2.88015e+06	7.4067e+06	9.39982e+06	7.32969e+06	6.55436e+06	4.2667e+06	2.49618e+06	1.20366e+07	1.22599e+07	6.32899e+06	6.98643e+06	3.84013e+06	1.40302e+07	1.19197e+07	1.10727e+07	8.44299e+06	6.64267e+06	6.63599e+06	1.5014e+06	8.97708e+06	5.20337e+06	1.35093e+07	1.07892e+07	1.13478e+07	7.94928e+06	1.13258e+07	896706	307421	4.03812e+06	4.40274e+06	870937	1.66519e+06	1.25031e+07	5.06047e+06	828596	1.22955e+06
7.811	192.079	193.086	273960	245299	218864	333197	319930	277763	284780	371750	51932.9	142286	90689.2	47251.2	28404.4	69298.1	105118	563309	680226	173856	103215	48063.3	233441	640421	466204	167593	118794	195623	199700	606537	858999	139732	121392	162441	266313	1.22116e+06	345391	157254	207742	223138	318531	512415	184432	78215.1	133299	155994	142711	175737	749449	139914	95098.1	109136
11.486	192.115	193.122	1.07792e+06	1.15451e+06	1.26952e+06	1.17049e+06	1.02987e+06	1.49948e+06	1.24093e+06	1.3739e+06	244016	359655	301265	221170	282944	790042	412164	255864	296351	265229	237816	273931	200441	290152	908690	293147	901546	835571	332052	1.01653e+06	277588	352387	755433	312286	268754	1.09407e+06	817949	614864	416271	329589	238593	277329	575787	674020	363314	568899	389996	206814	548612	283580	388424	173831
11.159	192.115	193.122	1.77951e+06	1.89882e+06	1.98679e+06	1.88195e+06	1.76523e+06	2.01417e+06	2.04729e+06	2.10148e+06	991707	1.31535e+06	1.79686e+06	2.61956e+06	1.42589e+06	1.42219e+06	1.27135e+06	2.33533e+06	2.34588e+06	2.58485e+06	2.11912e+06	1.48218e+06	1.74755e+06	2.41461e+06	2.34684e+06	1.96895e+06	2.01527e+06	1.85872e+06	2.57418e+06	2.36445e+06	2.00724e+06	1.87478e+06	2.60009e+06	1.65717e+06	1.85126e+06	2.58791e+06	1.08471e+06	2.29514e+06	2.1604e+06	2.31486e+06	1.13176e+06	1.89765e+06	853837	1.46185e+06	1.27424e+06	1.4361e+06	535480	755037	1.82483e+06	1.31897e+06	1.41897e+06	1.53142e+06
9.434	192.115	193.122	1.02168e+06	845508	1.05913e+06	1.67708e+06	833597	948036	877822	926651	538607	570986	697836	967410	653010	776881	481597	775431	870546	904017	589976	894120	909463	928704	693393	751979	869848	556081	1.18711e+06	1.00082e+06	992589	829751	1.04123e+06	724035	593688	907430	197666	1.16142e+06	865562	1.03457e+06	653592	1.03664e+06	428406	1.15248e+06	1.0825e+06	821800	649786	542080	1.40468e+06	1.14875e+06	1.25463e+06	1.06306e+06
8.689	192.115	193.122	728331	786539	765994	699583	803704	819489	610115	693038	576748	735741	695218	2.62366e+06	664794	496307	738467	559860	751674	686060	511139	632217	682911	751640	631501	711506	637185	643475	611142	696810	488933	812914	648300	673584	729606	642478	641834	649308	602868	481868	467359	612547	684483	624173	798467	646263	606307	586350	748162	713013	655770	561241
13.022	192.136	193.143	61491	44350.9	86034.1	82747.3	57068.7	57376.8	53684.3	66511.3	6603.86	4900.81	5016.55	56500.6	10748.7	4659.58	4814.89	4389.96	4820.74	5423.97	236896	4858.72	7502.66	4769.8	4207.1	4912.43	5729.13	8747.25	109855	226074	100006	61548.1	100912	13329.8	229522	8146.44	13689	8703.97	9416.63	29214.1	3918.19	16706.6	278386	17605	314501	14225.6	11906.9	13506.8	7916	41088.8	20940.1	4348.5
13.163	192.136	193.143	85086.3	87858.5	86034.1	82388.8	106693	87416.7	70862.3	86944.7	4758.19	4399.43	4433.33	74731.2	10748.7	4588.66	4498.31	3883.33	4287.6	4559.76	464757	4022.86	4780.87	4194.34	4105.55	4158.01	4878.4	4505.56	199638	213312	100006	69871.2	70400	13329.8	314965	8146.44	13689	8703.97	9416.63	29214.1	4152.17	4484.71	318482	17605	421406	14225.6	10892.2	13506.8	5304.75	44924.3	20940.1	8458.58
13.373	192.151	193.158	63634.1	64005.3	64219.8	75386.4	61592.6	71605.2	54788.7	82216.9	37001.5	60900.3	52080.3	116652	28008	44529.2	56038.7	80536.3	49034.2	92124.1	142325	44993.9	55942.5	49676.4	81783.9	71896.5	44815.8	51843.2	134310	174692	109407	82721.5	153848	73956.1	180175	47866	66596.3	62086.9	69925.7	111412	53093.6	90122.7	161150	67753.2	191716	108175	48387.7	73970	89565.7	121814	157096	74930.8
13.934	192.151	193.158	1.01876e+06	1.20208e+06	1.31623e+06	1.03131e+06	1.25769e+06	993446	832694	868390	179416	154871	141167	1.99235e+06	183748	196118	191010	175565	135544	129994	3.25643e+06	275604	198384	127668	146257	197408	142723	199183	2.51616e+06	2.96271e+06	1.89524e+06	1.51069e+06	1.98401e+06	240419	3.24381e+06	316237	224787	176492	184328	1.22244e+06	310263	278978	3.66107e+06	280963	2.45559e+06	392757	216100	204920	236181	2.10413e+06	984119	207955
13.697	192.151	210.185	36900.1	40676.7	37746.3	40357.2	25436.7	45911.5	35810.4	35144.7	36093.3	39359	127622	34501.2	117541	50329.5	38265.2	127869	120006	41158	99578.8	180646	136709	47519.3	37015.3	137443	39645.2	127792	44982.1	63601.2	58442.1	39602.4	16678.2	163991	65764.3	54834.5	44169.8	42454.4	135485	29269.8	31567.4	151405	92631.2	92542.6	307025	54866.7	46039.6	132512	32527	40368.6	38722.5	38845.3
13.818	192.151	193.158	1.14289e+06	1.9897e+06	1.45081e+06	1.85952e+06	1.7504e+06	1.55376e+06	1.31705e+06	1.98288e+06	169016	158823	177698	3.38496e+06	156431	192010	219503	170677	153118	177598	4.36605e+06	248213	183405	145341	220252	223456	156093	151536	4.67233e+06	4.29944e+06	4.56285e+06	3.21669e+06	4.07271e+06	263298	4.85898e+06	311562	272235	203977	162272	1.69272e+06	355456	195360	3.86717e+06	261913	3.97785e+06	314388	258007	207373	400986	2.32536e+06	1.84682e+06	203712
13.583	192.151	193.158	248662	420124	351796	253165	285470	499171	357654	374197	191754	215658	223249	726052	210436	257877	232577	191265	184607	219173	740470	213208	299604	210619	240672	183348	239653	214568	538308	698633	564903	795673	677739	253430	818163	212690	219821	214466	243689	527299	209788	234468	593315	276755	658972	200622	228132	220325	410210	635091	654467	246410
12.752	192.151	193.159	6.78679e+06	8.43916e+06	4.55638e+06	7.94327e+06	7.42723e+06	7.32152e+06	8.64151e+06	6.13639e+06	2.45756e+06	3.15191e+06	2.43408e+06	8.15548e+06	3.42209e+06	3.59937e+06	2.35708e+06	3.48299e+06	3.04946e+06	3.31919e+06	6.05543e+06	3.17935e+06	3.0568e+06	3.46539e+06	3.86318e+06	3.81825e+06	4.60053e+06	3.68573e+06	1.23226e+07	9.42401e+06	1.03283e+07	4.99271e+06	1.04563e+07	3.13807e+06	9.52468e+06	3.94866e+06	4.00572e+06	3.96015e+06	4.4792e+06	8.82904e+06	4.9752e+06	4.00296e+06	7.25637e+06	3.37903e+06	8.41965e+06	3.91241e+06	3.90653e+06	4.59072e+06	1.17123e+07	9.70205e+06	9.82963e+06	3.08568e+06
8.325	192.151	210.185	2.91731e+06	3.12394e+06	3.07594e+06	3.11909e+06	2.78023e+06	3.17182e+06	3.11665e+06	3.32642e+06	273241	993212	321914	7.24199e+06	257168	232966	424448	276112	1.05659e+06	1.32405e+06	5.44141e+06	343040	788744	1.35258e+06	1.13993e+06	1.3033e+06	266524	864293	7.96947e+06	6.84009e+06	7.08895e+06	9.25435e+06	7.97593e+06	354006	6.66576e+06	758229	913161	353780	884000	7.15418e+06	1.07669e+06	396453	6.52316e+06	368434	6.56253e+06	768887	413282	292135	8.88527e+06	7.72455e+06	8.17161e+06	628087
8.756	192.151	193.159	2.29408e+07	2.55591e+07	2.4799e+07	2.45044e+07	2.50981e+07	2.62235e+07	2.81096e+07	2.5247e+07	6.98969e+06	7.23424e+06	6.98662e+06	4.20106e+07	7.41348e+06	7.61717e+06	8.95896e+06	7.01008e+06	7.65041e+06	8.30856e+06	9.7321e+07	7.76247e+06	7.85891e+06	8.5066e+06	8.22056e+06	9.04601e+06	6.08999e+06	9.09209e+06	5.86979e+07	6.25766e+07	4.01221e+07	3.20939e+07	4.24347e+07	9.7228e+06	7.12555e+07	7.86415e+06	9.33619e+06	8.7021e+06	8.25747e+06	2.83388e+07	7.10735e+06	9.94096e+06	8.02157e+07	9.11164e+06	1.01123e+08	7.88981e+06	1.07204e+07	9.08399e+06	1.81159e+07	4.08883e+07	2.48983e+07	8.68126e+06
7.604	192.188	193.195	111955	126335	111298	119286	148315	125968	144222	122624	116490	121789	109620	83728.6	152607	102125	108030	110074	119479	151476	73293.6	78316.3	105744	98767.6	150398	112116	132800	130957	86497.5	129006	117793	132107	140437	122399	101497	133426	123489	118606	146558	142645	68350.3	144262	93614.2	144566	130258	136595	100894	107853	124022	136653	141661	90323.9
1.34	193.007	194.014	2.38709e+06	3.4369e+06	3.87755e+06	3.29256e+06	2.60167e+06	2.26966e+06	2.16623e+06	3.06269e+06	61034.4	55146.5	58980.5	72260.7	71026.9	74379.3	4.44784e+06	68855.9	70229.9	73237.9	73284.3	83701.6	62661.7	64235.4	63555.3	59504.6	116452	71683.6	60985	59266.3	56977.1	55827.9	62891.8	59498.1	46004.1	60863.2	481679	56128.7	49579.2	55160.7	51491.4	47581.5	50214.8	46736.8	95479.8	42375	42928.6	41779.3	53156.9	48466.5	44233.3	52204.8
12.207	193.108	194.115	1.75146e+07	2.10542e+07	2.53861e+07	1.77405e+07	1.3699e+07	1.69192e+07	1.76907e+07	1.81313e+07	3.83424e+06	7.67445e+06	4.36864e+06	2.35287e+06	4.9362e+06	7.02732e+06	5.76277e+06	3.49245e+06	4.11686e+06	3.60408e+06	2.07454e+06	3.24055e+06	3.46783e+06	3.19745e+06	3.52898e+06	4.11508e+06	4.92473e+06	4.94398e+06	3.20639e+06	2.92041e+06	2.56353e+06	3.03294e+06	1.26304e+07	6.41534e+06	5.41489e+06	3.32021e+06	1.5994e+07	8.1225e+06	5.08477e+06	5.06715e+06	3.65951e+06	4.32177e+06	3.56257e+06	1.33545e+07	6.65394e+06	1.01135e+07	8.59053e+06	4.48798e+06	7.95392e+06	6.62506e+06	7.30246e+06	3.73828e+06
1.196	193.122	194.129	116446	97741	80974.1	118495	64654.2	56313.7	73953.8	92293.9	31405.6	27148.8	39590.8	50732.2	47399.9	31930.2	41396.5	42563	40277.1	42654.6	43603.9	34948.5	34911.3	42432.8	43819.4	50067	44522.8	38805.2	42942.6	42267.9	45286.5	46293.1	41068.2	44833.1	39193.5	45187.3	39267.7	42583.6	49924.7	42807.1	39150	43627.2	29691.2	32647.1	41939.2	35275.4	29577.8	34220.2	51960.4	41784.1	38556.1	44276.6
8.045	193.147	211.18	320093	364150	368483	337863	321324	372536	392123	385150	247002	251023	298609	365056	262261	229965	207240	236696	247830	263910	618162	193333	280190	291598	280591	251559	283830	331803	416659	430014	339513	471995	383265	256373	503208	284938	282523	286192	251742	462325	70155.8	291689	512247	284220	605921	259287	288765	282731	507668	448866	464351	289541
9.232	193.183	194.19	1.78431e+06	1.99392e+06	2.04884e+06	2.26761e+06	2.15062e+06	1.9849e+06	2.41409e+06	2.08644e+06	1.71942e+06	2.04289e+06	2.24676e+06	1.11302e+06	2.07151e+06	2.11694e+06	1.99343e+06	2.43455e+06	2.20326e+06	2.2358e+06	1.36104e+06	1.65593e+06	2.16633e+06	1.78879e+06	1.89576e+06	1.90348e+06	2.38585e+06	2.28984e+06	1.37104e+06	1.38791e+06	1.11246e+06	1.41011e+06	1.4011e+06	2.73354e+06	1.54362e+06	2.21528e+06	2.32728e+06	2.2125e+06	2.22707e+06	1.41178e+06	951075	2.3816e+06	1.30717e+06	2.2344e+06	1.42548e+06	2.40756e+06	2.16195e+06	2.38803e+06	1.27397e+06	1.50118e+06	1.40647e+06	2.08331e+06
8.53	193.183	194.19	1.22924e+06	1.43612e+06	1.19686e+06	1.49014e+06	1.56219e+06	1.4585e+06	1.38219e+06	1.37129e+06	79770	96076	72396.1	3.01635e+06	69047	68852.1	98478.2	139490	31767.1	91213.1	5.53813e+06	137216	70530.6	91024	86710.7	78509.5	65325.5	88191.1	3.75194e+06	3.30723e+06	3.13328e+06	3.50786e+06	3.02192e+06	104630	4.23397e+06	112467	126390	143987	141789	3.35722e+06	250025	163142	4.29534e+06	100903	4.72805e+06	156694	112809	91670.6	3.5163e+06	3.36795e+06	3.40129e+06	115889
7.608	193.183	194.19	917890	946547	1.03487e+06	1.03916e+06	1.05169e+06	1.05391e+06	1.13573e+06	1.11693e+06	809684	844852	820722	736419	890590	1.05834e+06	834280	752188	905491	1.21754e+06	657693	691562	771241	811522	1.00817e+06	1.08952e+06	1.02092e+06	939616	886462	912576	882287	908959	1.03973e+06	1.03908e+06	1.13567e+06	939587	935576	1.05357e+06	1.04476e+06	1.22087e+06	672549	1.10408e+06	938197	1.12924e+06	927115	1.01752e+06	910670	798899	1.02788e+06	1.08871e+06	990905	819249
1.062	193.931	194.939	952901	1.31426e+06	1.48485e+06	1.47952e+06	1.31657e+06	1.6118e+06	1.99204e+06	1.89183e+06	138279	347979	831259	2.57474e+06	1.05396e+06	605049	599437	1.2117e+06	1.63931e+06	1.63634e+06	1.23836e+06	814219	452595	2.20682e+06	2.04427e+06	112235	1.26949e+06	609320	2.35437e+06	2.06084e+06	2.00638e+06	1.77808e+06	1.11912e+06	1.46044e+06	151108	1.32111e+06	743158	2.31769e+06	2.00321e+06	1.91232e+06	1.39549e+06	2.15035e+06	132000	71824.1	700821	489410	109095	353318	2.74988e+06	873063	83178.5	121559
7.799	194.058	217.047	3.97431e+06	4.49984e+06	4.47457e+06	4.83518e+06	4.27129e+06	4.34771e+06	4.25989e+06	5.41049e+06	2.0098e+06	3.33273e+06	4.34954e+06	7.49957e+06	3.78422e+06	3.9222e+06	3.75084e+06	5.45725e+06	5.87443e+06	4.41648e+06	4.63547e+06	4.98908e+06	3.62924e+06	4.08479e+06	3.36496e+06	3.47032e+06	3.40552e+06	4.25863e+06	5.13576e+06	5.3711e+06	4.93555e+06	3.98302e+06	4.01385e+06	3.40566e+06	4.14462e+06	5.01681e+06	2.0908e+06	4.25239e+06	4.21045e+06	6.10847e+06	2.16734e+06	4.75759e+06	2.73427e+06	2.3918e+06	2.41645e+06	2.99612e+06	2.27225e+06	1.65711e+06	7.55303e+06	3.06967e+06	2.09649e+06	2.24831e+06
6.688	194.092	195.099	79200.6	57051	57082.1	67293.3	85934.1	109799	100624	78989.6	18839.9	21282	20318.1	24747.7	23801.2	19916.1	23271	21371.5	26253.7	23932.3	20636.2	28392	19954.8	43454.1	19397	71330.9	63288.9	90662.7	46899.1	39236.3	170985	163564	106983	161239	40433.3	59405.8	23053.6	313042	388265	284490	44706	132053	56149.8	71981.3	197266	177750	44613.2	18223.9	259759	808511	329351	413322
1.192	194.092	195.099	232264	447451	372715	436820	317589	241294	349268	390085	191864	442620	476666	449326	267343	491554	513318	494619	205363	488409	583183	487095	400055	317874	395951	440015	284597	467941	316983	454277	370030	216980	509171	449820	489832	278240	379828	476312	412883	221524	447785	409878	323582	368044	492921	356342	401427	326020	369482	374098	473450	505832
1.719	194.105	195.113	53803.6	61407.4	162514	65074.6	133431	56178.5	128210	102541	62556.7	60761.5	61359	63101.9	66881.5	68946	67300.4	68442.9	74840.9	71761.3	63468.4	64537.7	67810.9	59587.6	56305.7	59884.4	77355.9	66697.7	66753.6	56828.3	69357.1	64932.9	71812	63276.8	51027.3	49816.5	41063	51252.7	108754	61710.1	49293.3	53925.9	42432.3	67396.9	55039.1	44697.9	52300.3	43900.1	301420	254179	141010	102159
13.423	194.13	212.164	10777.9	19580.3	11582.1	7719.09	12502.9	15338	13492.7	9083	7332.42	9620.09	4655.75	24137.8	3130.3	7623.32	16412.9	7031.88	4203.63	15991.4	65154.9	4876.64	5138.43	3461.2	3539.18	10220	5764.61	3564.35	47503.1	55975.2	40597.6	19390.9	32801.5	7077.19	46693.5	7310.11	5377.47	4475.03	5572.78	23526.3	12367.2	3025.09	56888	3630.05	63941.7	3136.12	7458.72	10162.9	24038.5	34182.9	32013.1	6009.91
13.987	194.13	212.164	33207.5	18890.1	32567.3	24250.1	40520.8	18525	19259.5	2646.13	8510.74	6090.38	4491.92	132406	4311.33	3608.07	4293.9	8312.75	2932.29	2757.23	134621	5759.25	6780.56	5574.61	3214.04	2592.71	2587.4	3589.64	69101	83346.1	66521	155229	72946.3	9529.54	100407	9524.08	4682.99	2916.02	2921.3	103380	5974.67	2947.63	108887	9962.99	117070	2869.76	6801.58	6143.63	14295.5	45516.5	24591.1	5877.56
7.404	194.13	195.138	1.40748e+06	1.36133e+06	1.49633e+06	1.50123e+06	1.31805e+06	1.52474e+06	1.40005e+06	1.37405e+06	662930	514731	781869	2.73215e+06	630778	617890	660689	426846	671048	1.72517e+06	2.22549e+06	503679	748886	1.04298e+06	633770	396669	683152	683448	1.94078e+06	2.16333e+06	2.29889e+06	2.90742e+06	2.77309e+06	747166	2.61392e+06	674888	695702	749545	957522	2.38853e+06	482673	774031	1.96113e+06	1.16152e+06	2.24436e+06	1.14991e+06	800963	594186	3.14464e+06	2.87058e+06	2.92572e+06	655825
6.48	194.13	212.164	1.69229e+06	1.69646e+06	1.89944e+06	1.77402e+06	2.02941e+06	2.35449e+06	2.06766e+06	1.86676e+06	348501	297284	338247	5.27478e+06	378620	1.44271e+06	305666	229067	296118	263740	4.28041e+06	864380	332933	434187	370933	539756	433652	323470	4.40531e+06	3.83318e+06	5.08142e+06	5.5992e+06	5.89341e+06	470382	5.29538e+06	373153	261066	312233	305635	6.33074e+06	413078	290612	3.6654e+06	350879	4.07322e+06	1.46891e+06	901739	310747	6.7972e+06	5.16054e+06	7.13731e+06	354039
11.622	194.13	195.138	947908	852338	683339	1.00346e+06	808098	836520	872683	865715	262750	278728	685917	430160	491408	353517	1.01735e+06	363651	1.21703e+06	303513	411692	352727	139587	1.27416e+06	326815	372135	348703	445271	476786	547566	511840	1.18543e+06	549243	426147	590886	403090	536923	461555	321417	1.39968e+06	878437	894971	920190	415253	651639	406938	282230	1.15663e+06	1.05067e+06	586565	461701	332993
11.484	194.13	195.138	464468	430437	506280	514492	426721	572164	455916	503906	123567	536032	685917	144356	110639	186496	184554	122458	1.21703e+06	116352	148570	182150	93012.1	1.27416e+06	153395	162752	184323	445271	190621	219716	200120	1.18543e+06	403952	185972	199621	188115	362535	356209	150171	228427	878437	139386	136594	268597	235013	304574	208559	1.15663e+06	346386	206612	241994	130850
12.737	194.167	212.201	5.89599e+06	4.65126e+06	3.02922e+06	6.06595e+06	5.37454e+06	5.09618e+06	6.17764e+06	2.9453e+06	3.1676e+06	3.93448e+06	3.28066e+06	3.5308e+06	4.67323e+06	4.64462e+06	3.09667e+06	4.29541e+06	3.722e+06	4.38006e+06	3.52417e+06	3.72561e+06	3.68673e+06	4.35187e+06	4.78884e+06	5.15704e+06	5.3468e+06	4.3294e+06	4.79421e+06	4.04962e+06	4.67739e+06	4.66806e+06	4.50684e+06	4.21578e+06	3.68501e+06	4.57637e+06	4.56224e+06	4.78178e+06	5.17318e+06	4.37044e+06	3.81542e+06	5.07138e+06	3.80655e+06	4.2732e+06	4.53328e+06	3.98984e+06	5.03262e+06	5.56265e+06	5.00881e+06	4.75197e+06	4.12196e+06	3.59718e+06
12.884	194.167	195.174	344272	363565	436017	407592	415822	413999	423541	455955	320959	271401	292591	570895	284324	283300	289648	288405	273784	303365	420232	261642	326368	277973	356467	277593	319044	349497	548800	596386	608461	705873	407407	364009	570322	320268	296196	365792	375181	684967	267939	313410	390806	331384	417386	364500	329689	323703	816713	636084	857348	313849
13.539	194.167	195.174	760696	930996	960841	835201	744621	958258	758287	777147	711329	817768	789746	1.01846e+06	748104	816157	809484	789324	807956	916591	864917	883415	965215	781865	664144	840033	431419	861420	796662	1.02268e+06	962776	1.14827e+06	1.00554e+06	970394	931803	809152	837504	963993	887335	991749	798062	990940	867035	891544	921913	939515	1.01148e+06	900300	870135	968015	634563	881219
8.163	194.167	212.201	768343	995453	1.09813e+06	964183	1.04487e+06	1.00543e+06	791415	1.14301e+06	2.41084e+06	594113	534071	1.91616e+06	4.71404e+06	627503	603741	647248	845777	4.07978e+06	1.94703e+06	2.67128e+06	5.46213e+06	733253	688069	751321	3.93496e+06	861000	2.10645e+06	1.79694e+06	2.08863e+06	2.41721e+06	1.53012e+06	672460	1.8565e+06	1.60391e+06	684649	787269	697817	1.85566e+06	656563	4.09408e+06	1.83169e+06	2.22094e+06	1.93199e+06	503874	581398	1.47611e+06	1.62606e+06	1.6238e+06	1.74546e+06	620442
1.051	194.987	195.994	3.82827e+06	3.58473e+06	3.14718e+06	5.11258e+06	3.74263e+06	4.54994e+06	4.52926e+06	5.27699e+06	2.92865e+06	3.59364e+06	3.51936e+06	4.07431e+06	2.70417e+06	3.05446e+06	3.64514e+06	3.94956e+06	4.386e+06	3.78324e+06	3.42525e+06	3.04708e+06	3.63353e+06	4.18728e+06	4.34889e+06	3.63253e+06	4.33845e+06	3.12799e+06	5.93508e+06	3.09421e+06	3.77484e+06	4.52129e+06	4.22504e+06	4.19353e+06	3.29345e+06	4.27301e+06	4.03963e+06	5.68848e+06	4.51055e+06	4.16605e+06	5.27134e+06	5.56649e+06	2.74516e+06	3.0683e+06	3.74843e+06	3.19096e+06	2.89604e+06	3.58141e+06	5.01186e+06	3.06918e+06	3.3652e+06	2.78684e+06
1.37	195.007	196.015	3.05895e+06	2.75065e+06	2.22909e+06	2.37923e+06	1.97922e+06	1.97733e+06	2.12337e+06	2.17688e+06	93946	87238.3	85881.6	75026.4	93240.9	95451.6	2.64741e+06	93419.5	95929.3	102854	93620.5	111944	90563.8	76533	80790.1	88137.6	138275	99303.5	82973.2	93465.6	87558.6	85666.8	98394.5	75208.6	66021.8	82679.6	433117	76617.5	65777.9	63465.7	75039.2	66463.6	61855.9	59925.3	113566	56939.6	65245.1	62089.8	62705.1	55426.8	62973.7	66274.3
5.489	195.123	196.131	287547	277447	250778	199335	245986	238626	212400	198947	111591	146889	195037	311208	107112	192665	145217	151753	139121	121744	211268	89998.1	149709	121973	138299	123760	102128	134665	252273	168899	332272	334519	375541	147374	335989	528558	204327	201098	152593	318695	69566.1	159776	250054	189750	233746	180790	155456	183940	388253	393390	436555	198949
1.189	195.137	196.145	220177	205797	176628	134639	222357	282549	176263	274187	35134	42807	44290.9	56755	53027.1	50228.6	226067	47616	45211	47718.5	48780.4	44220.5	40128.9	47470.3	49021.5	56010.8	49808.5	43412.1	48040.6	47285.9	50662.8	51788.9	55091.4	50155.6	43846.4	50551.8	63948.2	47639	55851.7	47889.1	46225.2	48806.5	33216.1	36522.9	52308.3	49147.9	33089.2	40310.7	58129	46744.6	43133.4	41082.2
10.592	195.162	196.169	476992	499152	817499	539160	326224	876964	918764	893505	445259	900862	890597	276044	888918	498807	432832	535515	753034	958445	2.33193e+06	675704	1.06464e+06	937487	553785	846173	617537	526878	338518	260148	357267	3.58625e+06	393713	991448	419768	324549	1.0952e+06	1.04301e+06	961140	384523	197456	490196	265371	678909	382072	919172	1.08552e+06	975384	422914	3.45195e+06	661796	462860
9.24	195.162	196.169	642378	578727	457764	740686	547357	498982	613221	602149	117236	153271	204923	2.5541e+06	270924	185662	184861	192283	155492	203126	1.05228e+06	185898	186231	234818	257932	166816	186636	193934	1.26281e+06	1.32201e+06	1.28638e+06	1.44866e+06	1.21822e+06	206149	777951	188887	211396	219367	173664	1.77924e+06	111389	193788	676728	175856	1.24869e+06	410997	139547	194801	1.54912e+06	2.72425e+06	897606	160411
10.527	195.162	196.169	854936	920172	817499	976269	492813	876964	918764	893505	496600	900862	890597	432535	888918	498807	535799	897429	753034	958445	2.33193e+06	675704	1.06464e+06	937487	553785	846173	617537	867561	426746	387821	449192	3.58625e+06	509149	991448	535011	568424	1.0952e+06	1.04301e+06	961140	481535	197456	909499	448955	1.17081e+06	559338	919172	1.08552e+06	975384	585152	3.45195e+06	573717	674044
3.047	195.173	196.181	558335	448148	709797	622978	669326	657266	699413	360393	96469.1	99433.8	99300	95860.5	109918	96588.1	138797	106372	111987	109570	111582	104257	94433.3	93458.1	111240	100865	105197	93180.9	95041.3	90241.2	137576	98634.9	98932.7	83277.8	68725.1	69241.8	102015	79142.3	67113.6	69616.7	66115.1	75592	139102	69100.2	59726.7	66046.5	62535.8	59421	60020.7	64222.4	61722.2	61581.5
1.179	195.858	196.865	2.55411e+07	2.64211e+07	2.51847e+07	2.58624e+07	2.59606e+07	2.76385e+07	2.69646e+07	2.71605e+07	2.15433e+07	2.35919e+07	2.12993e+07	2.36976e+07	2.53935e+07	2.51151e+07	2.40722e+07	2.70928e+07	2.39753e+07	2.57598e+07	2.84814e+07	2.37032e+07	2.41652e+07	2.08522e+07	2.16398e+07	2.65204e+07	2.54543e+07	2.42347e+07	2.43089e+07	2.72323e+07	2.74326e+07	2.85491e+07	2.7261e+07	2.71553e+07	2.1956e+07	3.05329e+07	2.93344e+07	2.68135e+07	2.89232e+07	2.74698e+07	2.80242e+07	2.80115e+07	2.44392e+07	1.77022e+07	2.89278e+07	2.73037e+07	1.82767e+07	2.40884e+07	2.94308e+07	2.38956e+07	2.12781e+07	2.4028e+07
1.059	195.938	196.945	5.26222e+06	5.80086e+06	5.05466e+06	6.47364e+06	4.56106e+06	5.475e+06	5.21917e+06	5.56131e+06	7.71485e+06	6.85456e+06	7.13863e+06	2.76063e+06	4.92897e+06	6.41953e+06	8.00672e+06	5.39982e+06	4.35471e+06	4.78176e+06	4.04168e+06	5.38746e+06	6.67822e+06	2.41439e+06	2.24446e+06	6.74824e+06	5.08995e+06	6.21868e+06	5.05051e+06	3.88704e+06	3.32731e+06	4.47518e+06	6.09464e+06	6.1709e+06	7.24332e+06	5.49707e+06	4.97803e+06	4.60454e+06	5.89327e+06	2.73662e+06	5.56664e+06	3.08882e+06	6.64061e+06	5.99744e+06	6.36171e+06	6.7866e+06	4.76651e+06	7.07434e+06	2.68532e+06	5.90558e+06	7.05376e+06	7.22609e+06
1.358	195.994	197.001	144918	250692	179019	196761	42753.1	117113	121380	108727	137496	129163	195475	337479	352947	375455	309535	310746	373324	304360	348333	502515	154240	305992	206950	125399	703448	209868	158175	156854	129153	145549	127716	67086.5	48652.9	181421	39877.4	98716.4	30315.1	97445.9	128935	71979	30703.8	29168.5	208888	60879	26248.7	25545.9	204185	156517	27046.4	174173
1.191	196.093	219.083	183752	138669	94584.3	128424	181256	194275	117147	243534	74777.9	78320.4	81035.4	103840	97019.3	91899	84731.4	87119	82718.7	87306.5	89249.5	80906.6	73420.4	86852.5	89690.6	102478	91130.4	79427.4	173262	133286	186903	200240	147027	173063	603377	726563	346990	257390	421567	171457	914515	811967	582417	151323	232404	147825	2.00881e+06	1.85669e+06	1.65694e+06	85524.7	78917.5	75164.6
6.224	196.11	197.117	895846	857362	820817	875604	909787	867730	677678	835977	353734	346913	398715	688603	488788	403112	284890	283991	287848	503730	427271	2.1323e+06	1.36784e+06	553851	614103	869313	1.11579e+06	824752	699415	663643	752667	1.28078e+06	1.08712e+06	997785	651682	851187	632815	1.38171e+06	2.03956e+06	1.3147e+06	1.02135e+06	2.2064e+06	976195	928294	1.34966e+06	1.36473e+06	773185	680736	3.85381e+06	3.05819e+06	1.36482e+06	1.41261e+06
5.897	196.11	197.117	833666	734529	825141	807737	716852	793282	718476	794704	286156	291916	341115	1.02586e+06	386704	335855	326779	347986	317610	653035	430354	429987	438865	444569	496125	716100	752583	839217	500573	657249	803104	971381	1.02311e+06	939375	628505	721099	571908	1.29145e+06	1.75686e+06	1.12132e+06	910893	2.00627e+06	896470	747218	1.17383e+06	1.24748e+06	615391	775477	2.57301e+06	2.66759e+06	1.32453e+06	1.60791e+06
10.456	196.11	197.117	2.63891e+06	3.0943e+06	2.88689e+06	3.42628e+06	3.23295e+06	3.10627e+06	2.98943e+06	2.86408e+06	1.06021e+06	2.26805e+06	2.86023e+06	5.09273e+06	2.5242e+06	3.03138e+06	2.52171e+06	3.67211e+06	4.25406e+06	3.59424e+06	3.98826e+06	3.78728e+06	2.66504e+06	3.40763e+06	2.22363e+06	2.76449e+06	2.96606e+06	3.78339e+06	4.17198e+06	3.95476e+06	3.40458e+06	2.97571e+06	3.04554e+06	2.20414e+06	3.40777e+06	3.96037e+06	1.13358e+06	3.1156e+06	3.79031e+06	3.64463e+06	938303	2.98258e+06	1.55465e+06	1.22916e+06	1.59323e+06	1.74409e+06	156665	469826	4.00701e+06	1.88871e+06	1.24807e+06	1.25622e+06
13.818	196.146	197.153	66366.9	58859.3	81395.8	69719.6	65519.6	64611.3	48529.2	64044.9	5821.49	6234.55	5850.52	88965.7	5356.97	6024.73	7297.86	8479.54	5683.46	5465.42	225408	11694	8072.88	5232.13	7897.53	8057.65	7973.85	5640.5	126869	117220	135998	106483	117142	7414.8	176857	6158.54	10540.7	9307.07	6023.51	46471.2	14826.2	5152.52	209674	17114.4	148761	7342.31	7599.05	7584.53	7744.72	133181	51262.4	7913.14
10.899	196.146	214.18	1.56992e+06	1.42523e+06	1.69092e+06	1.28227e+06	1.68944e+06	1.50857e+06	1.23126e+06	1.46368e+06	331394	466506	465319	3.43271e+06	475869	457951	463374	1.33528e+06	373026	546303	1.29678e+06	491111	565386	394593	319010	386399	883134	424614	3.51966e+06	2.77241e+06	3.33791e+06	4.51895e+06	4.0438e+06	2.48729e+06	3.29815e+06	734471	432530	1.98073e+06	408390	3.49272e+06	719026	483915	2.36504e+06	824933	1.67695e+06	3.29867e+06	1.15636e+06	505899	4.53662e+06	4.11847e+06	4.18524e+06	458712
12.651	196.146	214.18	1.59225e+06	2.04988e+06	1.82211e+06	2.3155e+06	2.78903e+06	2.12176e+06	2.17589e+06	3.08807e+06	339669	441998	486227	3.72927e+06	483793	460304	445235	439772	569206	509236	2.50803e+06	730964	447781	432552	315362	494620	401550	525257	5.14137e+06	4.5503e+06	6.11375e+06	5.8188e+06	4.20586e+06	493374	5.42847e+06	537200	747486	556899	433980	4.84617e+06	2.03855e+06	595659	3.08471e+06	853372	2.9527e+06	766128	762313	493873	5.43536e+06	5.1597e+06	6.30842e+06	431553
11.584	196.146	214.18	1.17117e+06	1.11167e+06	1.07385e+06	1.26597e+06	905185	1.19584e+06	1.1252e+06	1.248e+06	265135	1.15186e+06	350054	2.4555e+06	1.33338e+06	277163	356157	278458	344062	1.52004e+06	1.71086e+06	1.43216e+06	1.23153e+06	290173	1.50696e+06	673531	279673	1.24255e+06	2.30246e+06	2.35142e+06	715528	3.19947e+06	2.41892e+06	1.6689e+06	1.94234e+06	1.10826e+06	360175	796491	333126	2.42503e+06	506524	343959	1.47259e+06	360995	1.298e+06	302959	314899	325551	3.07258e+06	3.05604e+06	3.41923e+06	1.44882e+06
11.793	196.146	197.153	1.06949e+06	1.24749e+06	700988	897456	807813	1.14779e+06	825835	1.4479e+06	387088	424280	493526	953045	432533	650912	490350	537941	500408	499132	1.80272e+06	1.06716e+06	494494	419309	421640	476969	462191	872597	716091	1.95772e+06	1.21525e+06	656628	1.54263e+06	478519	681020	736009	434469	512019	414047	695937	789874	466307	1.42359e+06	479908	1.70528e+06	792892	441293	424480	823383	1.44404e+06	802414	489336
12.806	196.146	197.153	254373	424198	269229	435468	458680	378012	474906	356280	50326.1	92966.3	82173.9	659529	101912	66967.5	52306.7	94051.2	59183.8	69806.4	435761	66587.6	97705.6	57445.3	65311.7	73529.1	71425.1	78339.4	1.24453e+06	656741	664432	921594	827444	56785.3	722317	64828.6	83978.3	86812.9	73304.6	726551	213440	69227.4	598681	71740.4	552150	162135	117885	131072	847813	641635	890091	119527
12.062	196.146	214.18	527602	618737	603249	671271	648721	636267	697158	678890	119327	164963	158827	1.63311e+06	190244	147126	161622	184623	190984	186752	876530	227883	173366	129234	132648	110045	170796	151291	1.58283e+06	1.52538e+06	1.49997e+06	1.87875e+06	1.79237e+06	203412	1.70826e+06	214388	155828	165300	174331	1.46416e+06	421103	168610	1.07523e+06	199204	937150	199689	215788	150426	1.82733e+06	1.65548e+06	2.37396e+06	213692
8.094	196.146	197.154	2.46398e+06	3.09063e+06	3.36751e+06	2.80506e+06	2.7813e+06	2.92503e+06	3.33451e+06	2.82923e+06	1.32302e+06	1.28999e+06	1.3737e+06	5.7916e+06	1.34365e+06	1.29339e+06	1.43874e+06	1.30043e+06	866761	1.06217e+06	4.56497e+06	1.3793e+06	1.24545e+06	1.35888e+06	1.22838e+06	1.45452e+06	1.5131e+06	1.23712e+06	5.45824e+06	5.63833e+06	5.94825e+06	6.76627e+06	5.82096e+06	1.01285e+06	5.91505e+06	1.29097e+06	1.19041e+06	1.47716e+06	1.24765e+06	5.13644e+06	1.36306e+06	1.16088e+06	5.0788e+06	1.42133e+06	4.71996e+06	1.21322e+06	1.16721e+06	1.26755e+06	6.52536e+06	6.80709e+06	6.52387e+06	1.23746e+06
10.2	196.183	197.19	384698	397070	370726	380692	369280	385113	332889	457382	230129	340064	247746	172764	323929	298425	239404	251954	240032	260418	217805	325509	322521	298617	275251	303058	274543	349689	337472	251327	281384	254282	316466	316340	284649	337032	309712	279834	282789	237620	255422	318232	272703	411231	249048	262628	350397	338608	308293	240173	225614	275644
8.874	196.183	197.19	198881	227812	216622	162649	192414	256543	193587	164264	254851	250619	130675	205418	191211	156957	182906	177231	163932	117218	137633	103935	110884	156466	152983	157874	168358	136267	267938	182937	266236	297988	433689	248352	176725	171257	158870	123056	226372	308752	105947	145655	155042	142610	172328	235575	98707.7	156754	210697	270674	302622	179699
1.19	197.116	198.124	460456	475118	433454	382011	406975	481948	433714	493444	62255.4	259806	67465	86450.6	80772.3	76509.4	445966	72529.9	234868	72685.9	74303.6	67357.8	61125.3	223475	131340	212897	75869.5	66126.3	85592.1	112960	89916.5	78886.1	133522	76398.3	66788	77001.8	142585	72564.9	85074.7	72945.8	70411.4	120534	69389.1	55632.5	79677.3	74863.3	55013.7	61402.2	182197	92227.2	65701.8	62577.4
5.847	197.141	198.149	548096	495367	594847	514819	602378	524816	536576	559309	440775	238532	164868	1.091e+06	233173	253065	217278	258934	209591	247756	1.22848e+06	230722	209462	874967	267530	217454	253434	266100	923519	945008	1.00071e+06	976879	1.18553e+06	272359	1.17203e+06	241513	231171	251166	251559	974188	740476	206050	1.03975e+06	227928	1.24929e+06	257090	213767	277629	1.02214e+06	1.3266e+06	1.04321e+06	259506
6.796	197.141	198.149	9.27918e+06	9.24886e+06	9.18318e+06	9.82028e+06	8.32959e+06	9.52037e+06	9.74071e+06	1.05807e+07	610738	538571	813956	1.94635e+07	640257	536134	867190	549589	516605	795676	3.60005e+07	631183	658603	1.04611e+06	644832	546568	476552	493308	1.59346e+07	1.65924e+07	2.33865e+07	1.79213e+07	2.05602e+07	920564	2.48128e+07	822699	729043	674529	789862	2.02549e+07	1.26741e+06	830379	2.35625e+07	785919	3.50093e+07	804574	765951	699219	2.42276e+07	2.38207e+07	2.50675e+07	680832
1.195	197.153	198.16	282788	268841	275548	338884	209837	290509	248263	212406	38826.8	47306.2	48946.1	62720.2	58600.6	55507.8	366055	52620.7	49962.9	52733.9	53907.5	48868.3	44346.6	52459.7	54173.9	61897.8	55043.6	225804	53089.9	52255.8	55987.7	57232.1	60881.8	55427.2	48454.9	55865.1	48546.7	52646.1	61722	52922.5	51083.7	53936.3	36707.3	40361.6	57806.2	54313.6	36567.1	44547.5	64238.7	53532.9	47666.9	61953.6
11.784	197.178	198.185	1.48012e+06	1.83042e+06	1.5472e+06	2.11531e+06	1.94867e+06	1.93316e+06	1.65306e+06	2.09396e+06	916334	1.21247e+06	1.32377e+06	2.98609e+06	1.1575e+06	1.41843e+06	1.95461e+06	1.79617e+06	1.35359e+06	1.60669e+06	1.88214e+06	2.68427e+06	2.00099e+06	1.52642e+06	1.74147e+06	1.81733e+06	1.30435e+06	1.34716e+06	2.98198e+06	3.18948e+06	2.92602e+06	3.18324e+06	3.44836e+06	1.36148e+06	2.93817e+06	1.32958e+06	1.52659e+06	1.39567e+06	1.29515e+06	3.54804e+06	696190	1.35465e+06	1.90422e+06	1.74166e+06	2.0349e+06	1.36382e+06	1.79835e+06	1.40155e+06	4.46173e+06	3.15144e+06	3.64433e+06	1.31863e+06
11.597	197.178	198.185	784005	1.03958e+06	1.15145e+06	1.24175e+06	891257	1.25475e+06	1.33551e+06	1.18943e+06	516565	429239	578526	1.59492e+06	460276	614752	625825	631144	663457	600027	1.8287e+06	2.68427e+06	723049	584752	535850	536068	620788	712360	1.61e+06	2.30607e+06	1.3649e+06	2.42854e+06	1.8528e+06	547371	1.58968e+06	677276	674504	557598	620512	1.66308e+06	469198	525094	1.32098e+06	552472	1.36943e+06	493386	610685	554944	1.94242e+06	2.02637e+06	2.70913e+06	569538
12.489	197.178	198.185	1.12004e+06	1.24439e+06	931826	1.19016e+06	1.66651e+06	1.37185e+06	1.00985e+06	1.33714e+06	954572	705452	982300	895410	876157	1.11206e+06	1.16876e+06	921945	1.10795e+06	1.06212e+06	1.19001e+06	856438	1.09989e+06	1.11393e+06	1.37852e+06	1.06233e+06	1.28484e+06	1.12957e+06	1.18774e+06	1.34119e+06	894210	1.9416e+06	1.07954e+06	1.09676e+06	1.0725e+06	1.03864e+06	1.04835e+06	1.08208e+06	981857	917108	634179	1.0379e+06	1.23555e+06	1.23653e+06	1.25061e+06	1.16088e+06	1.04919e+06	980637	1.03596e+06	973104	913893	914809
11.088	197.178	198.185	1.26609e+06	1.30088e+06	1.51277e+06	1.83304e+06	1.77788e+06	1.35089e+06	1.16841e+06	1.45143e+06	1.28402e+06	1.0021e+06	1.00152e+06	1.11206e+06	1.25373e+06	1.41714e+06	1.23182e+06	1.62224e+06	1.38779e+06	1.71508e+06	3.50456e+06	1.423e+06	1.40177e+06	1.23051e+06	1.73275e+06	1.43277e+06	1.35609e+06	1.13206e+06	1.45482e+06	1.30481e+06	1.95535e+06	1.27012e+06	2.8641e+06	1.62023e+06	2.1623e+06	1.09674e+06	1.73292e+06	1.37878e+06	1.32893e+06	1.08859e+06	1.72424e+06	1.26314e+06	1.44056e+06	1.31345e+06	1.94039e+06	1.58207e+06	1.4808e+06	1.49564e+06	1.33775e+06	1.9845e+06	1.3681e+06	1.5049e+06
10.119	197.178	198.185	7.26986e+06	8.35165e+06	7.61223e+06	8.52777e+06	8.16495e+06	8.65848e+06	8.64042e+06	8.7847e+06	9.67786e+06	8.77533e+06	1.05501e+07	1.07071e+07	8.49731e+06	8.89847e+06	1.28566e+07	8.57807e+06	8.38074e+06	9.21304e+06	6.64468e+06	1.25338e+07	8.51082e+06	7.67497e+06	9.22134e+06	8.92489e+06	9.14374e+06	1.00687e+07	8.66915e+06	7.84636e+06	7.01923e+06	7.02068e+06	9.61696e+06	8.39706e+06	8.9808e+06	8.16499e+06	8.13639e+06	7.15185e+06	7.04983e+06	7.74558e+06	5.45079e+06	8.10357e+06	5.89402e+06	5.7124e+06	5.59935e+06	6.37727e+06	6.71527e+06	5.40232e+06	5.98275e+06	4.3045e+06	4.87036e+06	7.48144e+06
12.883	197.178	198.185	1.76807e+06	1.73187e+06	2.01749e+06	2.30068e+06	2.29983e+06	2.77924e+06	2.19139e+06	2.13754e+06	2.00492e+06	2.11704e+06	1.89504e+06	1.53231e+06	1.89056e+06	1.75621e+06	2.19446e+06	1.44411e+06	1.96172e+06	2.0223e+06	1.36301e+06	1.58391e+06	2.17964e+06	1.94241e+06	1.81372e+06	1.99634e+06	2.05898e+06	2.30872e+06	1.28239e+06	1.92294e+06	1.63459e+06	1.78574e+06	604960	2.65039e+06	1.81228e+06	2.25938e+06	1.84398e+06	2.78832e+06	2.85418e+06	2.14393e+06	1.64508e+06	1.92946e+06	1.87853e+06	2.16527e+06	971664	2.44139e+06	2.15788e+06	1.87058e+06	2.06074e+06	1.49952e+06	1.97175e+06	2.41125e+06
10.887	197.178	198.185	1.94216e+06	2.23884e+06	1.86846e+06	2.33206e+06	2.03133e+06	2.47788e+06	2.39382e+06	1.91146e+06	2.78147e+06	2.85595e+06	2.76409e+06	1.33777e+06	2.402e+06	2.83347e+06	3.03993e+06	2.87454e+06	1.68289e+06	3.30216e+06	1.45783e+06	2.04985e+06	2.96043e+06	3.00165e+06	3.27227e+06	3.00501e+06	3.07492e+06	3.05614e+06	3.42948e+06	1.32863e+06	1.20744e+06	1.48234e+06	2.8641e+06	2.9358e+06	1.0566e+06	1.95189e+06	3.40656e+06	3.19578e+06	2.48446e+06	1.40085e+06	1.72424e+06	3.25595e+06	1.26942e+06	3.50511e+06	1.80591e+06	3.12591e+06	3.47524e+06	3.01868e+06	1.22322e+06	1.0785e+06	1.69488e+06	3.46827e+06
1.082	197.919	198.926	807630	677976	927783	1.09665e+06	763710	1.0229e+06	871887	1.25157e+06	183568	382818	472769	1.92744e+06	636581	377548	336299	882093	1.03543e+06	1.02421e+06	760971	528537	346640	1.59931e+06	1.79078e+06	672626	769191	425920	1.97476e+06	1.2505e+06	1.29261e+06	1.244e+06	802848	754544	199004	847901	576940	1.39e+06	858198	1.78423e+06	1.0347e+06	1.49423e+06	269845	87302.8	291137	345652	182518	285970	1.3512e+06	541891	105963	89546.5
5.815	198.087	199.094	906818	728991	822817	770607	818798	837134	756490	819536	286147	738467	987463	1.57695e+06	768159	943453	811902	1.10332e+06	1.10905e+06	967235	721823	935817	448612	761350	601276	583820	643561	989636	1.0917e+06	834876	748397	748054	1.23569e+06	641467	862439	1.30375e+06	346271	729798	1.30868e+06	1.06405e+06	234356	633009	441852	166122	293620	382576	71691.4	116131	796033	398636	162118	179726
13.164	198.125	216.159	163174	178046	209487	200524	214690	202782	146860	192069	15143.4	11044.7	11884.7	201816	16117.3	18467.8	12906.3	7236.43	13237.7	13053.6	1.36411e+06	15935.4	15225.3	8817.11	16575.3	12097.5	14710	11067.2	481168	566220	236469	120987	200222	21345.6	840057	14671.8	18082.9	18535.4	12528.3	93307.8	12865.5	16233.2	935669	30414.1	1.28402e+06	20511.3	26319.3	21838.4	18112	168708	84005.3	16570.8
6.799	198.125	216.159	197657	160050	205881	195896	216415	247085	270571	264701	16398.4	17698	18395	493655	19110.9	23008.1	19281.4	26699.2	21189.3	18252.4	828662	18603.5	15570.4	46949.3	22941	59188	29462.1	15669.2	341379	406585	539569	383949	490622	21834.3	572683	27924.1	16509.6	17695.4	22173.2	520201	27654	29808.3	559231	19733.4	858304	23056.3	14233.6	11218.3	635541	617607	575491	10466.5
7.558	198.162	216.196	6.02909e+06	5.55052e+06	4.88423e+06	5.69386e+06	5.51744e+06	5.39446e+06	5.04236e+06	5.11856e+06	1.0181e+06	1.04653e+06	1.23831e+06	1.09742e+07	972841	1.14524e+06	1.40159e+06	1.07387e+06	1.27267e+06	1.21088e+06	2.33148e+07	862064	1.19793e+06	1.11944e+06	1.1232e+06	1.13739e+06	1.06588e+06	1.07028e+06	1.1698e+07	1.32439e+07	9.4872e+06	1.02302e+07	1.11812e+07	1.24916e+06	1.43521e+07	1.15391e+06	981893	1.26915e+06	1.08841e+06	9.56068e+06	753989	1.43989e+06	1.74834e+07	1.32761e+06	2.24326e+07	1.17353e+06	1.46866e+06	1.14321e+06	8.3392e+06	1.23621e+07	7.60785e+06	1.2993e+06
1.054	198.945	199.953	714412	518901	309533	322330	251386	735485	732776	420890	598394	909146	816212	288722	444193	402469	576344	339898	236182	392817	261585	372596	522823	352492	247611	410738	453962	355516	251166	260461	213344	521163	490068	311132	624061	601165	558917	383935	377807	219603	839375	230791	594141	516767	889901	959772	307087	722243	279778	687725	726735	841796
3.67	199.04	200.047	2.44948e+08	1.84057e+08	2.10709e+08	2.27573e+08	2.03004e+08	2.14807e+08	2.07776e+08	1.99829e+08	1.7134e+08	2.08883e+08	1.92562e+08	1.49699e+08	1.5052e+08	1.81076e+08	1.91358e+08	1.82199e+08	2.30459e+08	2.32863e+08	1.12849e+08	1.64728e+08	1.92513e+08	2.29005e+08	1.08742e+08	2.00301e+08	1.61822e+08	1.91211e+08	2.20169e+08	1.54504e+08	2.3814e+08	2.22495e+08	2.09112e+08	2.23887e+08	1.65743e+08	2.2766e+08	2.14348e+08	1.90654e+08	2.17983e+08	2.72969e+08	1.78515e+08	2.30061e+08	1.59019e+08	2.7397e+08	2.11991e+08	1.75952e+08	2.02112e+08	2.00199e+08	2.31328e+08	2.08578e+08	2.63984e+08	2.4677e+08
3.861	199.04	200.047	2.37012e+08	3.20913e+08	2.97463e+08	2.27093e+08	2.88184e+08	2.69104e+08	3.05171e+08	3.33805e+08	3.2452e+08	2.75703e+08	3.43617e+08	3.12705e+08	3.21496e+08	3.16999e+08	2.81549e+08	3.20787e+08	2.75111e+08	3.13152e+08	3.03514e+08	3.32499e+08	2.80183e+08	3.179e+08	3.43613e+08	2.63522e+08	3.15248e+08	3.03648e+08	2.58376e+08	2.88851e+08	5.01236e+08	3.10682e+08	2.64881e+08	3.01185e+08	4.13078e+08	1.24623e+06	2.56336e+08	3.4261e+08	2.88266e+08	2.52727e+08	3.4469e+08	2.70894e+08	3.66961e+08	2.4618e+08	3.34512e+08	3.16055e+08	5.22054e+08	3.51873e+08	3.0818e+08	3.24274e+08	2.69596e+08	3.40894e+08
1.199	199.132	200.139	502717	416367	359125	429585	413275	463109	499381	525899	44389.4	54083.7	55958.5	71706	66996.1	63460.3	570229	60159.5	57120.9	60289	61630.7	55869.6	50700	59975.5	61935.3	70765.8	62929.6	54848.1	60696	59742.4	64008.9	65431.6	69604.2	63368.1	55396.9	63868.7	85915.8	60188.5	70564.7	60504.5	58402.4	61663.6	41966.3	46144.1	66087.9	62094.9	41805.9	50929.7	73442	59058.5	54496	51904.5
13.023	199.157	200.164	239906	256311	292290	328343	239123	257132	126030	279688	54174.5	89211.2	61949.4	339141	65847.1	61505.3	136539	45310.8	40367.4	70744.9	1.05939e+06	58791.5	129052	72860.1	28499	55236.4	44960.4	67112.7	498379	950179	334051	301318	524655	161307	970179	63677.2	102635	90631.6	50299.7	151557	10877.9	84884.8	1.20158e+06	93885.1	1.26414e+06	84858.8	93005.3	69679.6	250238	281913	164172	63899.6
7.378	199.157	222.146	1.29462e+07	1.21665e+07	1.27967e+07	1.27692e+07	1.2612e+07	1.37754e+07	1.19901e+07	9.65031e+06	3.39872e+06	2.80836e+06	3.47545e+06	2.51652e+07	3.24263e+06	2.90216e+06	3.54556e+06	2.954e+06	2.95425e+06	3.25943e+06	2.92408e+07	2.9953e+06	3.24162e+06	3.85514e+06	3.16801e+06	3.55528e+06	2.95974e+06	4.05996e+06	2.2997e+07	2.19149e+07	2.48915e+07	2.29879e+07	2.28662e+07	4.28619e+06	2.85595e+07	2.40807e+06	3.77808e+06	4.34491e+06	3.84539e+06	2.13988e+07	3.3578e+06	4.45069e+06	2.5055e+07	4.26012e+06	2.78432e+07	4.24017e+06	4.89338e+06	4.82924e+06	2.37855e+07	2.41349e+07	2.47584e+07	4.04984e+06
10.902	199.193	200.2	8.97018e+08	7.9922e+08	8.25609e+08	7.37005e+08	9.87836e+08	8.56387e+08	8.09995e+08	8.92286e+08	6.65996e+08	7.81629e+08	6.8327e+08	3.91654e+08	7.3234e+08	9.07512e+08	7.8768e+08	7.54484e+08	6.51129e+08	9.26032e+08	3.93568e+08	7.79601e+08	8.49185e+08	8.42867e+08	8.3104e+08	7.81174e+08	8.32263e+08	9.40426e+08	4.55422e+08	4.01467e+08	4.21635e+08	5.11754e+08	6.19395e+08	1.10893e+09	5.06881e+08	8.58752e+08	9.10183e+08	9.31303e+08	8.45996e+08	5.38389e+08	4.72882e+08	9.25757e+08	5.22651e+08	1.08782e+09	5.60993e+08	9.9632e+08	8.82109e+08	8.52938e+08	5.34794e+08	5.49575e+08	5.39705e+08	9.40517e+08
10.633	199.193	200.201	5.82736e+06	6.35969e+06	6.4327e+06	7.5467e+06	7.48274e+06	7.20998e+06	7.31205e+06	7.05469e+06	7.33412e+06	7.91507e+06	8.28328e+06	8.3405e+06	7.45884e+06	8.29121e+06	8.92116e+06	8.08452e+06	7.26302e+06	9.12507e+06	7.87911e+06	1.13407e+07	7.39285e+06	7.6325e+06	8.16114e+06	6.15373e+06	7.37787e+06	6.34711e+06	7.3724e+06	5.86158e+06	6.41623e+06	5.4853e+06	7.29791e+06	6.14693e+06	7.71764e+06	8.52749e+06	7.57551e+06	1.34013e+06	6.51409e+06	5.99843e+06	5.03435e+06	4.58357e+06	4.14844e+06	4.72097e+06	4.15509e+06	4.84287e+06	5.49367e+06	4.89929e+06	4.49917e+06	4.2766e+06	4.55555e+06	6.38449e+06
6.994	199.193	200.201	2.21502e+06	2.61152e+06	2.65297e+06	2.70976e+06	2.9434e+06	2.68864e+06	2.74807e+06	3.11001e+06	4.17688e+06	3.92646e+06	3.81942e+06	2.16295e+06	3.65219e+06	3.4966e+06	4.25855e+06	4.59868e+06	3.79752e+06	4.40643e+06	1.88164e+06	5.34295e+06	3.95399e+06	3.5412e+06	4.60508e+06	4.13386e+06	3.97126e+06	4.39177e+06	2.85715e+06	2.52232e+06	5.98561e+06	2.02937e+06	2.39015e+06	3.68472e+06	2.32776e+06	3.91541e+06	4.3435e+06	3.70454e+06	4.42385e+06	1.57984e+07	4.24878e+06	3.69203e+06	3.27166e+06	4.47782e+06	5.06133e+06	4.473e+06	3.11714e+06	3.99335e+06	8.61899e+06	4.27437e+06	2.51867e+07	3.47276e+06
1.178	199.852	200.859	7.69363e+06	7.86078e+06	7.64503e+06	7.95828e+06	8.01898e+06	8.37396e+06	8.22002e+06	6.74916e+06	6.68404e+06	7.0831e+06	6.1336e+06	7.33709e+06	7.83565e+06	7.79565e+06	7.02318e+06	7.8655e+06	7.16682e+06	7.66801e+06	8.57817e+06	7.1765e+06	7.68095e+06	6.1513e+06	6.51231e+06	8.06857e+06	7.69616e+06	7.16067e+06	7.66877e+06	7.33179e+06	8.32048e+06	8.55112e+06	8.37763e+06	8.15657e+06	6.70418e+06	9.30055e+06	9.20203e+06	8.31045e+06	8.42403e+06	8.48116e+06	8.51032e+06	8.28468e+06	7.39312e+06	5.36904e+06	8.70787e+06	8.2041e+06	5.74784e+06	7.45986e+06	8.6986e+06	7.08039e+06	6.87496e+06	7.35213e+06
1.084	199.916	200.923	577593	600220	828743	1.01491e+06	763710	963814	871887	1.07168e+06	198837	286144	527349	317827	996664	272390	461841	847733	1.10153e+06	765619	637265	367713	263985	1.36217e+06	1.3666e+06	697301	676765	465541	1.43239e+06	1.10693e+06	1.42317e+06	902520	544516	741038	158129	896005	518239	1.44624e+06	917447	1.5432e+06	795505	1.23617e+06	201493	69056.8	344549	274363	159153	261859	1.26298e+06	490623	143728	123483
1.038	199.966	200.973	1.97741e+08	2.04399e+08	2.08428e+08	2.686e+08	2.28701e+08	2.52219e+08	2.40447e+08	2.62695e+08	1.60696e+08	1.74654e+08	2.09022e+08	2.30545e+08	2.00265e+08	1.7814e+08	1.83289e+08	2.17973e+08	2.21717e+08	2.0653e+08	2.01741e+08	1.96652e+08	2.02744e+08	2.22395e+08	2.60295e+08	2.19367e+08	2.36187e+08	2.11459e+08	2.71742e+08	2.65483e+08	2.17447e+08	2.49668e+08	2.11422e+08	2.21328e+08	1.3583e+08	2.29944e+08	2.29875e+08	2.9108e+08	2.44868e+08	2.40755e+08	2.74223e+08	2.53535e+08	1.41673e+08	1.20026e+08	2.03858e+08	1.70912e+08	1.39014e+08	1.77535e+08	2.53362e+08	2.08694e+08	1.50292e+08	1.45435e+08
1.207	199.966	200.973	1.70673e+06	1.56042e+06	1.82531e+06	1.52169e+06	1.71195e+06	1.6593e+06	1.20946e+06	1.61686e+06	636518	657030	985320	4.57897e+06	1.53351e+06	588143	1.05612e+06	1.61822e+06	1.57336e+06	1.30693e+06	1.69239e+06	713701	450320	3.74419e+06	4.21873e+06	754153	1.44976e+06	664787	1.6233e+06	1.6498e+06	1.58045e+06	1.40034e+06	645547	847603	297697	740145	358013	1.54401e+06	1.04608e+06	2.24107e+06	1.14809e+06	1.80721e+06	274644	139873	2.02288e+06	1.63516e+06	190158	274465	2.04954e+06	2.84311e+06	252135	380676
3.694	200.043	201.05	1.41184e+07	1.81711e+07	2.05511e+07	2.21653e+07	2.13331e+07	1.85502e+07	2.01082e+07	1.92269e+07	1.88769e+07	2.00803e+07	2.14428e+07	1.46628e+07	4.61019e+07	4.7501e+07	2.27509e+07	1.74376e+07	2.19897e+07	2.24086e+07	1.06784e+07	2.51166e+07	4.46413e+07	2.25662e+07	1.03652e+07	1.9134e+07	1.38638e+07	2.73831e+07	8.18808e+06	4.34234e+07	1.12149e+07	5.15561e+07	2.7899e+07	2.19229e+07	5.61499e+07	2.01293e+07	2.03696e+07	2.10294e+07	2.11769e+07	2.61367e+07	1.74699e+07	2.22238e+07	1.51663e+07	2.20631e+07	2.08498e+07	1.73726e+07	2.60337e+07	1.90611e+07	2.25648e+07	1.73639e+07	2.5762e+07	2.14001e+07
5.131	200.152	223.141	1.51676e+07	1.54313e+07	1.29178e+07	1.34387e+07	1.20861e+07	1.5222e+07	1.40707e+07	1.65845e+07	1.53615e+07	1.54036e+07	1.46826e+07	5.52185e+06	1.41648e+07	1.83827e+07	1.66758e+07	1.56329e+07	1.54135e+07	1.81863e+07	6.71575e+06	1.32589e+07	1.55458e+07	1.58923e+07	1.58699e+07	1.27044e+07	1.61685e+07	1.54373e+07	5.54176e+06	5.32349e+06	7.41721e+06	6.18689e+06	8.99013e+06	1.57285e+07	6.1316e+06	1.60422e+07	1.73834e+07	1.9013e+07	1.71105e+07	8.97193e+06	7.88676e+06	1.14433e+07	6.85593e+06	1.98839e+07	9.13081e+06	1.67534e+07	1.28643e+07	1.90943e+07	9.16309e+06	8.50203e+06	8.66987e+06	1.7291e+07
10.372	200.156	201.164	2.2531e+06	1.01379e+06	2.32475e+06	2.38345e+06	2.29804e+06	1.32005e+06	2.61883e+06	2.32807e+06	2.56814e+06	1.27543e+06	1.2098e+06	2.51212e+06	1.1172e+06	2.40909e+06	3.4071e+06	955895	840866	2.35991e+06	1.88087e+06	1.03535e+06	1.20045e+06	1.2367e+06	1.04793e+06	970075	924416	1.10463e+06	2.16546e+06	1.81314e+06	2.41706e+06	1.85266e+06	2.17337e+06	1.26727e+06	2.06231e+06	2.93794e+06	1.20535e+06	1.32849e+06	965305	1.93538e+06	1.53736e+06	1.09389e+06	1.74552e+06	1.7358e+06	1.45877e+06	1.82572e+06	1.00777e+06	844333	2.13989e+06	1.66416e+06	1.60874e+06	2.36952e+06
9.072	200.156	218.19	260314	279845	255526	270752	286333	289508	313556	270691	85320.3	105439	101411	488480	83105.8	84291.4	94904.7	121213	87208	122598	1.4643e+06	124046	105600	129483	121808	121802	67929	134008	564848	623611	406434	332299	504422	127476	650746	96293.4	95193.7	109864	88247.4	302702	91391.5	104201	1.00559e+06	73320.3	1.37439e+06	66874.6	71368.2	74498.5	188189	376046	269134	71701.9
9.53	200.156	201.164	297436	438027	449783	567427	584399	301260	371888	297755	264709	236576	258196	378298	255164	241256	274926	244537	258746	273182	444155	490289	251739	569863	247856	226899	290191	263789	451976	304475	545134	822945	419103	429218	494899	277493	234897	398333	1.00872e+06	395520	214416	276758	367898	255152	394804	266447	335820	206539	488957	635227	329555	290802
3.788	201.037	202.044	3.25021e+07	1.03482e+08	6.82357e+07	3.24875e+07	2.6602e+07	6.97306e+07	9.88639e+07	7.45697e+07	4.43636e+07	6.8125e+07	1.11461e+08	1.01544e+08	1.53555e+08	4.13879e+07	4.02331e+07	1.0426e+08	7.46723e+07	1.01447e+08	3.02132e+07	3.90636e+07	8.45891e+07	3.91139e+07	1.11857e+08	3.70345e+07	4.34316e+07	4.01392e+07	2.81047e+07	9.31988e+07	3.37282e+07	1.73353e+08	1.82267e+08	1.70124e+08	1.87961e+08	1.66953e+08	6.88026e+07	5.33385e+07	7.05922e+07	8.96392e+07	3.50368e+07	7.44635e+07	1.20224e+08	7.24777e+07	4.55818e+07	1.60289e+08	1.70302e+08	4.58859e+07	7.5066e+07	1.71825e+08	8.54472e+07	3.50011e+07
1.726	201.126	202.134	1.43529e+06	1.5042e+06	1.39423e+06	1.43638e+06	1.57998e+06	1.58876e+06	1.36311e+06	1.43471e+06	53820.7	52276.2	52790.3	54289.8	57541.6	59317.8	1.68701e+06	58884.9	84234.8	61739.9	54605.1	55525.1	64437	271413	408263	48737.6	66553.2	57383.5	212517	125846	150857	55865.1	61783.6	54440.3	43901.4	89181.7	195392	83219.6	42128.1	53092.3	185490	256033	36506.7	32971.3	45155.8	38455.9	32570.9	37769.5	316114	39956.8	32640.2	32965.1
1.2	201.127	202.134	494378	385646	359125	452123	446498	513206	410280	456496	40714	49605.5	51325.1	65768.8	61448.9	41394.1	656541	55178.3	52215	55297.1	56527.7	45306.9	46502.1	55009.5	56807.1	64906.4	57719	50306.7	55670.4	54795.7	58709	60013.9	53240.5	58121.3	50810.1	58580.4	83086.1	55205	64722	55494.8	50753.7	56557.9	38491.5	42323.4	54369.6	56953.5	38344.4	44362.8	67361	54168.5	49983.8	47606.8
4.726	201.136	202.144	114862	58974.2	68428.6	104454	130456	125822	104129	79887.8	47911.7	48785.7	53534.3	59047.6	53372.3	48450.4	54927.6	51387.9	57475.8	59348.2	50999.3	53264.1	51724	60796.8	60216.4	46920	60418.3	44359.4	46376.3	50067.9	56550.7	114815	53335.4	76570.7	73371.9	69762.3	65272	130115	179978	120761	32701	59660.4	41501.8	77979.7	98164.4	93199.3	47305.1	32012.3	164733	224134	98310.5	204796
1.191	201.148	202.155	56976.4	120735	101822	204208	73283	174806	153615	93355.1	33458.1	40765	42178.2	54047.7	50497.7	47832.6	280911	45344.7	43054.3	45442.2	46453.5	42111.2	38214.7	45206	46683.1	53339	47432.6	41341.3	45749	45030.3	48246.1	49318.5	52463.5	47763.1	41754.9	48140.4	41834	45366.5	53187.5	45604.7	44020.2	46478.4	31631.7	34780.7	49813.1	46803.5	31510.8	38387.8	55356.2	44514.8	41075.8	39122.5
6.926	201.173	224.162	4.27101e+06	4.64788e+06	4.26493e+06	4.39812e+06	4.31889e+06	4.15864e+06	5.29558e+06	4.30047e+06	1.03277e+06	1.05595e+06	1.14967e+06	1.10827e+07	937758	898802	1.37313e+06	1.18223e+06	650006	940658	5.44981e+06	950992	1.26543e+06	1.38564e+06	1.41277e+06	1.14815e+06	1.03322e+06	1.12183e+06	8.69213e+06	7.5511e+06	1.05127e+07	1.06537e+07	1.14842e+07	1.11338e+06	9.78337e+06	1.33106e+06	1.21802e+06	1.42774e+06	989566	1.02699e+07	735276	1.21856e+06	6.83007e+06	1.33721e+06	6.72811e+06	1.15782e+06	1.13258e+06	1.23175e+06	1.37224e+07	1.16351e+07	1.38542e+07	1.13591e+06
1.551	201.173	202.18	854446	871282	786007	898695	989771	913268	908949	991353	158223	221182	327642	1.12395e+06	365096	247551	328069	338451	376824	664051	1.19303e+06	522083	218137	2.11961e+06	1.36325e+06	719102	876602	816414	1.46802e+06	1.35018e+06	1.07706e+06	913392	1.12593e+06	771687	611679	625807	701000	1.31053e+06	899041	1.45342e+06	384903	1.28871e+06	858274	353155	1.87337e+06	940951	144110	475592	2.65177e+06	1.44843e+06	734368	514893
1.184	201.173	202.18	2.0465e+06	2.28795e+06	1.98575e+06	2.00895e+06	2.16631e+06	2.08118e+06	2.00115e+06	1.94831e+06	565401	581645	1.10263e+06	1.68096e+06	856176	702486	1.15806e+06	815243	875659	1.46097e+06	3.1901e+06	1.28613e+06	781805	1.83979e+06	1.79401e+06	2.05074e+06	2.64234e+06	2.52595e+06	2.90771e+06	1.85145e+06	2.26096e+06	2.22806e+06	2.9993e+06	2.27303e+06	2.41429e+06	1.51141e+06	1.74699e+06	1.94075e+06	1.83726e+06	1.51083e+06	978522	1.93726e+06	2.25867e+06	1.44951e+06	6.66574e+06	2.99866e+06	574402	1.16687e+06	3.56997e+06	2.95976e+06	3.15699e+06	1.42332e+06
7.228	201.209	202.216	925357	955063	925179	846400	872762	998983	901428	980731	82996.6	82684.6	119886	288663	148857	69291	911054	199364	220088	155161	166962	127647	251715	361782	439303	164117	218417	176656	233728	257306	328749	222001	233183	192234	261689	291518	242151	278754	269426	370911	244711	440820	181542	90999.7	203875	177473	107392	129347	778006	241676	139972	110595
8.212	201.209	202.216	4.94778e+06	5.0911e+06	5.77053e+06	4.9648e+06	5.61642e+06	5.16148e+06	4.98141e+06	5.76713e+06	4.98333e+06	4.30315e+06	5.2246e+06	3.90765e+06	4.71352e+06	4.4601e+06	5.52639e+06	4.55928e+06	4.82088e+06	4.67201e+06	6.03415e+06	6.79204e+06	4.53915e+06	5.28651e+06	5.32511e+06	4.92242e+06	4.69521e+06	4.42674e+06	5.59165e+06	5.50727e+06	5.0047e+06	4.96906e+06	6.25612e+06	4.75638e+06	4.68986e+06	5.36234e+06	5.55308e+06	5.63763e+06	5.07465e+06	5.46308e+06	1.92621e+06	4.29988e+06	5.66128e+06	4.57646e+06	6.64516e+06	5.23851e+06	3.82586e+06	4.13808e+06	4.93805e+06	5.26353e+06	3.5291e+06	4.06877e+06
1.036	201.967	202.974	838248	206985	1.16337e+06	223185	2.26876e+06	2.42573e+06	2.66733e+06	949782	1.09199e+06	923335	1.70511e+06	2.269e+06	1.4997e+06	183215	710478	1.17707e+06	1.90776e+06	1.22217e+06	1.54612e+06	1.02587e+06	1.18964e+06	2.13392e+06	493155	209227	2.32685e+06	875304	837455	1.57249e+06	865736	203056	614470	1.25561e+06	521789	479798	692717	921883	1.58678e+06	202913	803695	1.95978e+06	905840	1.20527e+06	2.01067e+06	1.6979e+06	283115	1.17959e+06	1.96866e+06	197947	636970	466569
1.036	201.969	202.977	1.81226e+06	2.23686e+06	2.23029e+06	2.67689e+06	2.8486e+06	2.68626e+06	2.73617e+06	3.00436e+06	1.79636e+06	1.31627e+06	2.06978e+06	2.85252e+06	2.33356e+06	1.70815e+06	1.91006e+06	2.41591e+06	2.54242e+06	2.4808e+06	2.26154e+06	2.30317e+06	2.40515e+06	2.63145e+06	2.9462e+06	2.63961e+06	3.16629e+06	2.51648e+06	3.16579e+06	2.86409e+06	2.5437e+06	2.65819e+06	2.4912e+06	2.4219e+06	1.55889e+06	2.45845e+06	2.62922e+06	3.52447e+06	2.86526e+06	3.24732e+06	2.18497e+06	3.23122e+06	1.86125e+06	1.45413e+06	2.24452e+06	2.26968e+06	1.38489e+06	2.15671e+06	2.89813e+06	2.69899e+06	1.97176e+06	1.37234e+06
1.028	201.971	202.978	2.03102e+06	2.15349e+06	2.23029e+06	1.03208e+06	1.90704e+06	2.68626e+06	2.73617e+06	671364	1.62969e+06	1.31627e+06	2.06978e+06	2.85252e+06	2.01035e+06	1.72916e+06	2.15133e+06	2.41591e+06	2.54242e+06	2.01436e+06	2.10248e+06	2.17166e+06	2.40515e+06	2.63145e+06	2.9462e+06	1.82258e+06	3.16629e+06	2.51648e+06	3.16579e+06	2.62985e+06	1.59543e+06	2.6553e+06	1.59791e+06	2.4219e+06	1.02118e+06	796509	1.18313e+06	2.93946e+06	2.88805e+06	1.39006e+06	2.93577e+06	2.41945e+06	1.81079e+06	1.14167e+06	2.24452e+06	1.52767e+06	1.38489e+06	1.61393e+06	2.89538e+06	2.20089e+06	516086	949711
1.027	201.99	202.997	1.62819e+06	2.09546e+06	1.72889e+06	2.15513e+06	1.59611e+06	1.8154e+06	1.85809e+06	2.43853e+06	3.15231e+06	2.82197e+06	2.74951e+06	682027	1.70916e+06	2.60796e+06	3.3269e+06	1.83096e+06	1.56817e+06	1.56222e+06	1.4745e+06	2.11973e+06	2.78541e+06	600799	499837	1.88261e+06	1.85453e+06	2.24328e+06	1.52981e+06	1.0245e+06	1.12454e+06	1.43056e+06	1.9911e+06	1.9642e+06	2.97806e+06	2.20477e+06	1.87423e+06	1.43803e+06	2.05562e+06	898090	1.83877e+06	806657	3.14221e+06	3.25216e+06	2.26402e+06	3.14248e+06	2.37262e+06	3.23372e+06	792076	2.29102e+06	3.90488e+06	3.48662e+06
7.135	202.055	203.062	104204	59157.5	71926	87296.7	69853.3	73636.4	95169.4	98266	18859.6	18908.4	19874.5	40685.6	21411.1	20106.9	21022.8	21272.2	21589.4	19476.7	18678.5	26671.8	18373.8	27942	18360.3	18735.6	17628.5	16629.4	39285.7	14843.1	16329.9	194191	2.06808e+06	14454.7	12771.3	79730.3	321809	1.1954e+06	12701.7	89679.1	11936.2	14996.4	15620.4	10967	11355.2	16958.3	11635.7	10865.2	151689	11582.1	11014.1	12286.1
7.023	202.063	203.07	234213	202064	182863	269274	259137	256465	215800	250693	28365.2	24473	37059.8	88438.9	46271.4	31333.1	109587	40136.3	95190.3	65729.5	41206.5	26858.9	26035.7	230937	188060	135612	110661	53285.1	126764	204913	109991	107614	77949.4	87569.5	90149.8	104988	88784.1	139969	20173.1	212165	177434	266157	68598.6	49393.4	28287.8	67597.2	34813.1	73914	361238	111473	51234.4	52196
10.828	202.099	203.106	1.8579e+06	2.32284e+06	2.26589e+06	2.09427e+06	2.37105e+06	2.29976e+06	2.10387e+06	2.21475e+06	2.40858e+06	2.62578e+06	2.59905e+06	2.85696e+06	2.36497e+06	2.79796e+06	3.32466e+06	2.57342e+06	2.34434e+06	2.88613e+06	1.88708e+06	3.75333e+06	2.14266e+06	2.65927e+06	2.55438e+06	2.45428e+06	2.85415e+06	2.78732e+06	2.1131e+06	1.9775e+06	1.87277e+06	1.65986e+06	2.50798e+06	2.12429e+06	2.09158e+06	2.21253e+06	1.80941e+06	2.27177e+06	2.14694e+06	2.0378e+06	1.60736e+06	1.80752e+06	1.19166e+06	1.36076e+06	1.58378e+06	1.86062e+06	445500	738820	1.36012e+06	1.71708e+06	1.64736e+06	1.80099e+06
11.137	202.099	203.106	570960	638940	548029	725551	572647	665392	611696	632729	620282	622225	868621	827102	607031	834373	808390	828580	551984	699570	623572	734613	694402	680756	736419	644994	719055	577041	760694	621590	582509	596424	742357	684063	727437	617133	540286	566903	494955	597171	520996	442435	333846	381578	476585	619849	158082	347488	281581	358778	395336	456551
11.277	202.099	203.106	5.74552e+06	5.33517e+06	6.30387e+06	5.94619e+06	5.6655e+06	6.31113e+06	6.48261e+06	5.51359e+06	7.48782e+06	7.29505e+06	7.87959e+06	9.30702e+06	6.29012e+06	8.32058e+06	9.41315e+06	5.99387e+06	3.69693e+06	6.46303e+06	4.98577e+06	1.04313e+07	6.18677e+06	6.01478e+06	6.75972e+06	5.39968e+06	5.47078e+06	4.57608e+06	6.80649e+06	5.85739e+06	4.36711e+06	3.82412e+06	7.22108e+06	7.20564e+06	6.99955e+06	8.12211e+06	7.2706e+06	6.24553e+06	4.57554e+06	7.35804e+06	4.61234e+06	4.27949e+06	3.08281e+06	3.64993e+06	3.0825e+06	3.9315e+06	3.42935e+06	3.22728e+06	3.32332e+06	2.72383e+06	3.63703e+06	3.97394e+06
7.141	202.132	225.121	994839	953000	872026	948086	905730	861380	1.09289e+06	1.07464e+06	586698	790978	750123	175956	680780	746168	796150	703568	844810	756355	221256	548207	762802	735321	801493	748429	590597	727443	197042	194173	304307	189102	641109	702477	457666	750068	1.05028e+06	1.06763e+06	756488	246338	89917.7	620797	202796	867777	537996	1.11713e+06	861347	657517	573542	734972	563124	921958
1.878	202.132	203.139	317043	192282	127762	321198	380701	426166	109486	137647	50068.9	46760.6	46646.8	49635.5	52636.2	50581.6	54305.9	58700.1	55444.3	55098.2	54697.7	54503.6	53763	46869.1	47306.6	69331.8	60804.9	50270.1	54720.3	52623.7	120286	648835	309813	167677	77341.5	200454	33341.4	294065	675916	264730	72764.7	704039	90351.6	134932	96429.1	117465	230689	61677.5	915487	1.02104e+06	183807	684683
10.103	202.136	203.143	3.37946e+06	3.65062e+06	3.18346e+06	4.16233e+06	3.8626e+06	3.8226e+06	4.28298e+06	3.71965e+06	2.73042e+06	3.18222e+06	3.99858e+06	4.59707e+06	3.45867e+06	3.38176e+06	4.12829e+06	4.17507e+06	4.69132e+06	4.50517e+06	3.0532e+06	5.13869e+06	3.78885e+06	3.78958e+06	4.11821e+06	4.08913e+06	4.40286e+06	4.08569e+06	4.48372e+06	3.85071e+06	3.40877e+06	3.46829e+06	4.04821e+06	4.08095e+06	4.29884e+06	3.85491e+06	2.93353e+06	3.5075e+06	3.59765e+06	4.18499e+06	3.10695e+06	3.702e+06	2.16843e+06	2.59319e+06	2.56634e+06	3.06077e+06	1.6534e+06	1.99082e+06	2.73903e+06	2.16279e+06	2.89531e+06	3.27678e+06
10.599	202.172	203.179	330251	278153	355696	322580	348948	330702	323132	527418	380403	368284	384030	244950	317978	365457	372476	441233	436175	1.02027e+06	258425	464194	472105	408770	469611	1.0916e+06	460618	420319	316227	301578	346985	315419	292989	453945	314601	446850	412662	409213	350149	336314	158767	362815	231669	439785	270935	371096	434574	437219	407476	360461	320741	432757
12.738	202.172	203.179	3.90666e+06	3.27649e+06	1.95014e+06	3.43489e+06	3.70413e+06	3.61665e+06	4.09214e+06	2.23248e+06	1.87678e+06	2.39308e+06	2.3241e+06	2.15628e+06	2.93937e+06	2.88391e+06	2.43019e+06	2.90201e+06	2.38659e+06	3.06271e+06	1.91413e+06	2.56989e+06	2.53919e+06	2.47661e+06	3.44632e+06	2.72835e+06	3.84301e+06	3.11711e+06	2.92501e+06	2.63921e+06	2.41944e+06	2.73424e+06	2.61551e+06	3.00495e+06	2.33195e+06	3.58113e+06	2.93969e+06	3.36648e+06	3.70154e+06	2.26139e+06	2.63205e+06	3.36457e+06	2.38635e+06	2.76192e+06	2.77406e+06	2.49576e+06	3.0919e+06	4.0883e+06	3.32737e+06	3.16208e+06	2.20042e+06	2.37726e+06
12.876	202.172	203.179	412596	464551	649549	483407	554901	721524	563813	608916	499808	509229	517190	395838	405661	429928	503283	509938	477699	530792	385016	383909	470380	458840	490519	446241	523849	590982	452604	557875	476223	569854	437283	632752	515572	487657	450592	522292	654927	573283	415179	458091	316239	538000	535170	575878	531511	438780	606601	497780	612713	496600
12.496	202.172	203.179	220935	201230	255673	266857	240136	192828	222848	284993	218823	197438	204226	236635	159121	237035	299972	184873	235465	231190	159042	213613	223499	231188	261669	270964	249136	196983	274419	218220	235145	252852	240850	221457	234081	191766	206295	247231	193274	229378	135842	245885	140625	261041	183520	225485	251527	257908	366165	284549	237803	229814
1.025	202.912	203.92	191764	217414	170544	234430	1.03128e+06	626673	619470	911327	182162	208875	192783	280221	208122	192446	185154	231653	427854	195586	165742	212267	194432	201822	240320	219769	473380	176141	197667	164886	1.32578e+06	212712	181552	390507	461193	1.24922e+06	660549	1.01433e+06	234019	673462	956540	730239	322415	140639	559064	194822	309388	389744	190637	915601	779850	885850
1.077	202.924	203.931	1.17995e+06	957808	1.16292e+06	1.29244e+06	1.06817e+06	1.41472e+06	1.70169e+06	1.635e+06	94735.6	210858	963317	3.11885e+06	996664	334318	490651	770072	1.37876e+06	1.17722e+06	2.21115e+06	871912	423058	2.15613e+06	2.46261e+06	892546	963040	599512	2.00051e+06	1.76428e+06	2.08237e+06	1.55551e+06	960158	1.32905e+06	77724.6	3.44549e+06	628776	2.44674e+06	1.81553e+06	2.72781e+06	1.25994e+06	2.41251e+06	107027	53058.3	420342	411696	81354.8	252910	2.57922e+06	665956	63071.3	76827.3
1.037	202.964	203.971	5.95079e+06	6.36743e+06	6.2924e+06	7.82872e+06	6.78915e+06	7.89922e+06	7.24754e+06	7.74734e+06	4.69474e+06	5.58638e+06	6.10607e+06	7.48039e+06	6.30421e+06	5.10024e+06	5.46722e+06	6.72991e+06	6.56255e+06	6.46066e+06	6.0444e+06	5.96546e+06	5.92015e+06	6.78318e+06	7.88386e+06	6.57744e+06	7.19741e+06	6.66526e+06	9.15227e+06	7.89501e+06	6.68627e+06	7.39114e+06	6.67475e+06	6.96107e+06	3.87545e+06	7.10727e+06	6.76752e+06	8.0394e+06	7.33892e+06	7.28914e+06	7.64716e+06	8.09403e+06	4.43674e+06	3.69484e+06	5.95432e+06	5.06871e+06	4.7568e+06	5.4776e+06	7.39351e+06	6.40171e+06	4.15152e+06	4.47422e+06
1.082	202.968	203.976	667126	694365	1.05695e+06	1.22889e+06	886752	1.30034e+06	1.0636e+06	1.19939e+06	165521	382147	577979	1.8311e+06	664019	481649	429800	1.04562e+06	1.20286e+06	867192	793449	529928	465222	1.89545e+06	1.97123e+06	828195	829344	515277	1.71667e+06	1.50169e+06	1.53071e+06	1.18906e+06	790429	914943	184995	799390	564575	1.55414e+06	1.16575e+06	1.63054e+06	995535	1.73395e+06	179550	67211.6	268846	371962	178207	256492	1.43802e+06	480308	230956	228445
1.219	202.969	203.976	330816	280864	308040	336285	283497	304121	193883	295876	40433.6	59176.2	209974	741250	216552	76635	510912	216003	243276	176353	160707	584535	118003	471495	571761	145178	299083	91941	476757	300737	308326	305215	203940	213093	228634	170629	578778	452148	316052	410075	276461	534043	282362	67211.6	273171	151748	178207	256492	556654	289895	83151.6	57969.3
1.137	203.006	204.013	37685.9	697352	978044	1.08736e+06	760652	807651	1.25695e+06	624170	60388.9	194004	384784	30511.6	28898.3	28303	428833	277361	178429	262522	12513	30718.1	91726.9	127218	69415.5	251585	85393	28859.2	100346	117942	190283	33088.5	123742	44441.5	42867.5	71602.7	207470	74793.7	29603.5	26530.9	119163	65409	41679.2	26260.7	20509.6	97102.3	35489.7	44005.3	114456	38948.9	35941.8	34363.9
1.036	203.036	241.999	1.09469e+08	1.09742e+08	1.13786e+08	1.45869e+08	1.13396e+08	1.25336e+08	1.24887e+08	1.32348e+08	8.98136e+07	9.75079e+07	1.20594e+08	1.2551e+08	1.08715e+08	9.70405e+07	1.01644e+08	1.2164e+08	1.17536e+08	1.10423e+08	1.0965e+08	1.06674e+08	1.1427e+08	1.17765e+08	1.38461e+08	1.19685e+08	1.29388e+08	1.16836e+08	1.42677e+08	1.43975e+08	1.1101e+08	1.32314e+08	1.11994e+08	1.17732e+08	6.85398e+07	1.11575e+08	1.24425e+08	1.48892e+08	6.26529e+07	1.21576e+08	1.40166e+08	1.3054e+08	7.59396e+07	6.68509e+07	9.92483e+07	8.70898e+07	7.5714e+07	9.54357e+07	1.25331e+08	1.06964e+08	7.84948e+07	7.67081e+07
1.049	203.043	204.05	3.04688e+06	3.86597e+06	4.06404e+06	4.66401e+06	2.86555e+06	2.88194e+06	2.7951e+06	2.99991e+06	3.35468e+06	3.03866e+06	3.44067e+06	3.61295e+06	3.71462e+06	3.06855e+06	3.68726e+06	4.23545e+06	4.22058e+06	3.57678e+06	1.82788e+06	3.40246e+06	3.8964e+06	4.18724e+06	4.25516e+06	3.84957e+06	4.14023e+06	3.9854e+06	4.60108e+06	4.61072e+06	1.67769e+06	3.93864e+06	4.04921e+06	3.54717e+06	2.21892e+06	3.25022e+06	3.09382e+06	3.25533e+06	3.59379e+06	3.28304e+06	2.96652e+06	2.62787e+06	1.87697e+06	1.54098e+06	2.25946e+06	1.2835e+06	1.60234e+06	2.20197e+06	2.21371e+06	2.27156e+06	1.87722e+06	1.6517e+06
11.632	203.128	204.136	867707	1.00286e+06	460907	923556	732696	906693	1.02758e+06	947889	13701.4	66688.6	15478.1	23532.2	21149.6	67693.6	43249	27247.4	28734.2	36391.2	21447.4	14630.2	47544.5	25114.9	29864.7	60633.3	33707.2	84523.4	26987	39730	21724.8	25895.9	334172	118450	84794.5	64440.3	624375	579905	82352.6	68022.4	60150.6	125426	35598.4	622652	474850	375422	186139	86846.8	146805	114531	150357	59882.7
11.479	203.128	204.136	794293	561476	462075	676299	629885	1.00359e+06	813799	918965	12369.1	33585.9	10014.4	10889.5	10944	43027.6	43249	10610.9	35696.7	9670.99	11526.4	9874.42	22273.1	18136.3	9782.53	13747.8	40631.1	74321.8	24801.2	24075.5	9580.45	20140.6	345636	76706	79497.4	64440.3	525913	351920	82352.6	83108.4	60150.6	89536.9	6024.37	467924	157293	316547	191077	86846.8	146805	88636.5	144755	59882.7
11.117	203.131	204.138	5.74981e+06	6.84999e+06	7.01277e+06	7.21673e+06	7.29907e+06	8.87044e+06	7.99229e+06	8.72424e+06	1.49023e+06	2.88092e+06	4.00459e+06	7.9568e+06	3.88406e+06	4.25694e+06	3.37741e+06	8.50677e+06	1.4505e+07	8.33756e+06	8.6332e+06	5.38173e+06	5.13662e+06	7.92249e+06	6.03808e+06	6.0772e+06	5.82422e+06	7.28777e+06	1.14293e+07	1.04387e+07	1.02538e+07	8.97855e+06	6.75546e+06	4.89827e+06	6.17511e+06	1.12686e+07	2.4039e+06	8.32892e+06	1.30212e+07	1.53714e+07	2.64617e+06	8.1362e+06	2.7804e+06	3.46732e+06	6.18742e+06	5.93071e+06	896468	1.45612e+06	1.91595e+07	5.50873e+06	3.86904e+06	4.20783e+06
11.168	204.115	205.122	389609	379292	384687	307291	269788	260657	257035	319573	49548.3	43414.2	73470.4	103015	48343.5	38864.4	36423.6	33017.6	46069.6	42873.9	44622.8	40684.8	42795.3	51230.5	53572.2	71357.5	87293.7	38542.4	27318.6	29391.3	25404.6	35073.3	66808	49692.4	98424.9	40059.5	108406	238774	117210	21161	13592.1	56304.8	22760.7	130402	99910.2	156580	167651	36955.4	86336	101548	92057.2	92582.7
13.825	204.115	205.122	16267.8	28537.1	44293.1	38148.6	41472	30883	31617.8	35120.7	4719.19	5488.48	5150.41	57683.1	4715.93	5303.78	4736.2	4959.54	5003.35	4811.4	105010	4749.58	4764.39	6794.59	5440.82	4767.04	4954.6	4965.53	84561.8	68225.2	79060.1	38168.9	85741.9	4874.04	101850	4709.34	5139.76	5513	4406.58	32324.9	4437.24	4535.94	76582.3	4636.15	102721	4570.87	4816.79	4723.44	8193.98	48107.2	34789.5	4328.26
6.644	204.124	205.131	6.26621e+06	6.33041e+06	4.79525e+06	5.84326e+06	6.11739e+06	5.09274e+06	6.04958e+06	5.11298e+06	4.72393e+06	6.05126e+06	5.56083e+06	2.75827e+06	5.02899e+06	6.53118e+06	5.07988e+06	4.70451e+06	5.20744e+06	5.24051e+06	2.8463e+06	4.59189e+06	5.46345e+06	5.37586e+06	4.85302e+06	4.45209e+06	5.22282e+06	5.93969e+06	2.96727e+06	2.83593e+06	3.80697e+06	3.54925e+06	3.6126e+06	5.79614e+06	3.45179e+06	5.07356e+06	4.84412e+06	5.19463e+06	4.83763e+06	4.76073e+06	3.5188e+06	4.60525e+06	3.26152e+06	6.16265e+06	3.88516e+06	5.70559e+06	4.66194e+06	6.04363e+06	3.77741e+06	3.63456e+06	3.94827e+06	4.67824e+06
11.633	204.136	205.144	625742	415097	252997	490916	426316	478200	571863	532200	26534.9	37687.6	25873.3	22228.7	24583.2	56571.4	53043.6	25554.9	41768	12787.3	20259.4	50718.7	35995.8	31556.5	24749.7	65206.4	58223.6	62779.2	25492.1	32508.1	20521.4	62797.9	207044	143961	63803.2	36487	336860	245284	47658.3	103496	42623	64623.6	27966.1	311433	124933	209498	109925	52600.6	301915	68927	108753	51329.3
11.483	204.136	205.144	684107	656506	615061	814801	771849	1.15574e+06	940152	1.01551e+06	26534.9	50069.9	25873.3	11471.5	19251	56571.4	83548	21123.7	41768	34448.5	12142.4	50718.7	65897.2	31556.5	23646.4	65206.4	58223.6	133113	44660.5	63961.1	37086.3	62797.9	453369	143961	137097	36487	618130	435491	99047.9	103496	42623	156399	49330.3	527416	207429	441597	359650	101373	301915	133150	212250	62241.4
14.425	204.187	205.195	45991.6	33443.3	45543.6	28792.4	41261.7	34419.8	32662.1	33363.4	43126.1	63909.5	50381.1	27798.4	45511.4	47881.5	32921.8	71084.3	58985.6	60693.3	12498.1	50918.8	49797	32563.7	43163.7	46159	55813.3	63714.8	24442.4	22082.6	13393.5	17884.2	25780.2	48493.6	17535.2	23734.5	57984.1	33763.6	56390.3	17155.6	19943	42847.6	11596.1	47534.1	14112.6	120619	51781.6	56941.3	20896.5	23181.8	36325.1	47012
13.495	204.188	205.195	315985	761114	715286	772243	671455	778491	603033	731409	232744	850408	687968	730166	592251	735906	598534	676208	747301	849376	655446	813164	914558	655094	586177	813876	608499	735755	392328	696572	390458	854712	714112	910456	690075	738479	759438	370341	795951	758285	752873	851906	724077	835266	673295	862490	956315	835237	611620	665969	763122	815249
12.736	204.188	205.195	2.02971e+06	1.60636e+06	910398	1.69113e+06	1.73719e+06	1.50093e+06	2.04575e+06	1.18343e+06	972276	1.39673e+06	1.02273e+06	1.25753e+06	1.37829e+06	1.51399e+06	1.2438e+06	1.39238e+06	1.39827e+06	1.42379e+06	1.00434e+06	1.23872e+06	1.30516e+06	1.2627e+06	1.6848e+06	1.43158e+06	1.69959e+06	1.44255e+06	1.38661e+06	1.28393e+06	1.29578e+06	1.39908e+06	1.36252e+06	1.4403e+06	1.24444e+06	1.74416e+06	1.48241e+06	1.35887e+06	1.67007e+06	1.37213e+06	1.06943e+06	1.58656e+06	1.30144e+06	1.32461e+06	1.27205e+06	1.16114e+06	1.54281e+06	1.79804e+06	1.55783e+06	1.5236e+06	1.22425e+06	1.14622e+06
12.493	204.188	205.195	275352	301690	265349	381613	309175	237505	255695	356026	273218	180143	273688	357345	251117	1.19111e+06	376322	311070	322214	343446	214287	267366	304418	321613	386560	320243	349696	290868	392131	280465	336575	387020	301952	283095	320801	270739	312316	381352	294282	308325	252486	260038	186531	298248	203521	297169	340511	268835	325703	285480	339450	258626
1.225	204.966	205.973	190507	182401	195340	208560	150635	211053	219671	257207	96436.5	238698	453814	375874	135857	292749	109627	176217	162552	97909	97708.3	338083	257613	1.01909e+06	347597	89961.9	180476	77138.3	240025	207989	176318	725033	668282	177672	79514.8	91931.6	403169	1.21306e+06	177616	274114	203550	242217	109658	55260.4	160179	288338	43596.3	182359	336308	454700	44837.2	48763.5
11.199	205.108	206.115	3.90905e+06	3.49192e+06	3.55482e+06	3.11019e+06	2.39554e+06	2.44965e+06	1.81704e+06	2.27894e+06	383650	346950	401960	286977	410739	396708	359018	295797	411157	547168	216482	480563	377725	341103	392636	413859	983732	586125	161309	172307	199243	213300	790286	548632	799830	348452	1.10288e+06	1.41409e+06	570816	178709	135428	474166	182544	1.43433e+06	967090	1.31362e+06	1.34052e+06	362437	886726	1.01981e+06	919778	797123
6.529	205.108	206.115	907052	911120	820608	856226	898564	1.1031e+06	1.00011e+06	1.11389e+06	311585	771151	367004	104236	324882	664539	411580	413093	603008	440350	696318	493040	738128	415577	368390	483199	289717	1.2006e+06	234659	238125	661885	631417	397840	876386	191792	408415	271401	414657	559520	959950	190762	368800	437276	349541	198894	290511	220589	1.09087e+06	161081	183807	287447	706733
9.033	205.123	206.13	182176	144691	160381	172647	180250	205652	207335	174088	193089	172841	289873	67454	213327	251079	209006	192772	196254	193372	115965	219943	204812	263370	262662	247766	198092	190403	98241.1	71164.6	100259	120589	92500	287238	103395	298562	245471	151754	165218	87608.2	58704.2	282128	101214	170125	141857	203644	267585	202670	91561.7	60287.4	221396	218005
8.207	205.146	223.18	167933	157371	131335	119639	179439	169355	58144.4	184506	163055	155603	188722	24640.2	160159	140878	31725.3	157244	168181	118731	19862.1	175026	159524	169027	177363	126244	166544	142813	99807.2	20893	19215.4	18384	82928.9	27532.5	14607.9	28775.2	20890.2	20841.2	21627.4	132169	12362.5	133570	14823.3	204776	16841.3	146901	20076.7	155046	98787.8	102451	14759.8	157298
1.32	205.813	206.82	257946	156120	108262	122079	38245.1	177997	78057.5	72103	52163.7	84868.2	37638.2	212354	250374	199837	178121	303485	387739	277647	247862	317922	156124	181235	276294	72828.2	251300	115798	108111	129929	67842.8	54182.9	52587.2	78468.9	34867.4	114537	103636	42697	33412.4	220272	128651	99406.2	29741.7	29124.8	88161.5	29418.5	27135.9	31665.3	242927	100957	33525.2	36988.7
1.192	205.887	206.894	1.17276e+07	1.18111e+07	1.17366e+07	9.39541e+06	1.15737e+07	1.03391e+07	7.54538e+06	1.13873e+07	7.53327e+06	8.80795e+06	9.16029e+06	1.7077e+07	1.1741e+07	1.03315e+07	1.04787e+07	1.34922e+07	1.10657e+07	1.12257e+07	1.42018e+07	9.05217e+06	8.74436e+06	1.40211e+07	1.29607e+07	8.85701e+06	1.04946e+07	9.81046e+06	9.45818e+06	1.34569e+07	1.25271e+07	1.0845e+07	1.01014e+07	7.26201e+06	7.84862e+06	9.27162e+06	7.44313e+06	9.72194e+06	1.06178e+07	1.21098e+07	9.90018e+06	7.0251e+06	7.76273e+06	8.18601e+06	1.70366e+07	1.43268e+07	5.6879e+06	6.18005e+06	1.1997e+07	1.58222e+07	1.14689e+07	9.94045e+06
1.058	205.922	206.929	9.75591e+06	9.74052e+06	1.00112e+07	1.16838e+07	9.22761e+06	1.15358e+07	1.20697e+07	1.35081e+07	1.02698e+07	1.07248e+07	1.13413e+07	5.88131e+06	1.05928e+07	1.06795e+07	1.28344e+07	8.50813e+06	8.19547e+06	9.30514e+06	8.01863e+06	1.00325e+07	1.15278e+07	4.60738e+06	4.44815e+06	1.18535e+07	9.70937e+06	1.07729e+07	1.00221e+07	7.87703e+06	6.23364e+06	8.81565e+06	1.09142e+07	1.20155e+07	1.19257e+07	1.09792e+07	9.81968e+06	1.10708e+07	1.13679e+07	6.76414e+06	1.21245e+07	7.40772e+06	1.07207e+07	7.97747e+06	1.27535e+07	1.33466e+07	7.93526e+06	1.27992e+07	6.15006e+06	1.27304e+07	1.13515e+07	1.21301e+07
1.099	205.935	228.924	645268	813018	905396	874792	636142	693879	580281	733286	3.9313e+06	3.48079e+06	1.74054e+06	152136	982817	3.08019e+06	2.4166e+06	1.00585e+06	694937	769511	1.10007e+06	1.42349e+06	3.40681e+06	120954	123930	2.05979e+06	697676	2.21998e+06	474529	353732	475199	494229	1.47214e+06	767553	4.76303e+06	1.24136e+06	1.25069e+06	454451	841117	292444	1.03541e+06	243775	3.64293e+06	6.60463e+06	1.77662e+06	2.13855e+06	4.76588e+06	4.10148e+06	198140	1.81353e+06	6.56954e+06	3.80287e+06
6.741	206.092	224.125	606232	627458	695529	659357	651101	665056	741749	777034	485964	410693	642634	271670	515803	549804	600560	474592	553744	606462	333996	326298	492498	618853	644662	489202	520018	518411	302382	255293	346760	256232	406485	524299	347036	420747	506975	668733	554178	175495	114850	629600	142251	602264	450207	682242	438848	376102	376777	497509	297992	579892
7.094	206.094	229.083	33162.9	52645.2	71076.7	46733.6	46963.3	45097.7	42835	54680.9	23192.6	23252.6	25186.7	27828.6	27041.9	24543.4	28047.5	24608.2	26750	34782.3	36836.6	23023.2	22787.2	21041.1	22465.3	90739	167638	51414.6	26169.3	21868.5	21064.8	116284	148262	173359	19556.2	15636.3	36766.8	358635	289106	181247	15134	129509	16969.2	25278.9	41481.5	57093	14862.2	14240.5	425756	339962	314203	364853
13.818	206.13	207.138	88964.5	152266	107291	180650	151766	129822	123662	167298	6568.15	15404.1	12283.1	252271	11657.7	10529.2	17718.4	10791.2	10264.1	10795.6	457953	17915.2	10549.8	12816.4	14393.7	17815.2	12800.2	11227	357835	370252	344203	246102	310500	21215	507757	26181	19483.6	17107.7	9740.25	154865	23199.4	12151.8	342140	24061.4	418120	23573	18297.8	23192.5	40202.9	221530	155690	15242.8
6.517	206.13	207.138	1.05485e+06	924500	827444	899114	785418	1.06767e+06	892046	819529	352420	376042	392744	819078	412418	420460	445210	432634	358133	506610	968025	437759	413250	479378	343926	740688	589443	750841	944486	1.01815e+06	1.45975e+06	1.42578e+06	1.39956e+06	1.14749e+06	1.21016e+06	890409	474621	1.45692e+06	1.8279e+06	1.90133e+06	577020	920088	856730	589807	1.42455e+06	834566	625108	636064	2.93579e+06	2.42115e+06	1.76782e+06	1.11518e+06
7.267	206.131	207.138	485067	492900	356230	475496	433704	624226	408855	489162	228473	231208	287593	920036	255725	203544	269889	238277	230215	270058	848773	297009	308759	269821	287232	337194	332176	716696	723058	637398	821017	668529	737515	341295	776631	297359	254679	320464	385485	773727	261507	320982	687113	286464	819025	286411	265775	250923	1.04486e+06	706956	1.18647e+06	306839
7.501	206.131	207.138	1.21104e+06	973540	1.09703e+06	1.00926e+06	1.20057e+06	975905	1.12371e+06	1.01174e+06	1.78062e+06	1.09473e+06	2.0867e+06	508964	317076	347223	303494	2.06247e+06	328485	666618	463296	293383	487922	806622	605259	1.03326e+06	978208	1.44245e+06	1.22852e+06	1.4994e+06	1.36836e+06	1.55146e+06	1.39582e+06	1.48422e+06	937232	1.36486e+06	779141	2.17076e+06	3.04863e+06	2.18696e+06	1.41534e+06	2.81905e+06	1.42401e+06	898666	1.50078e+06	1.43432e+06	1.00347e+06	1.05929e+06	4.69494e+06	3.52983e+06	1.47998e+06	1.66561e+06
8.562	206.131	207.138	464479	465686	413501	489212	642715	384730	421622	351785	195146	228020	187318	696876	171982	164786	222655	181822	140997	248144	845033	266597	230227	218528	261610	257835	399783	355623	356652	387282	475728	588174	468626	490679	444169	360811	254955	687380	894524	802938	391839	653455	928893	274931	403060	479948	339366	314424	1.68465e+06	1.14619e+06	593471	543447
8.876	206.131	207.138	827122	810607	933130	846024	1.06721e+06	925913	987630	1.07339e+06	648454	726683	819881	1.13771e+06	772519	920767	969060	761581	512245	785133	726166	894142	574147	747630	686855	891736	787580	657723	876888	699752	895380	1.12174e+06	1.50796e+06	835473	992223	805058	683352	1.19419e+06	1.55414e+06	1.20642e+06	1.12861e+06	1.10074e+06	868128	863068	1.17163e+06	1.25491e+06	723929	452327	1.56966e+06	639217	1.36037e+06	1.10166e+06
6.691	206.152	229.141	3.38424e+06	2.81742e+06	2.64695e+06	2.81297e+06	3.18341e+06	3.06789e+06	2.88523e+06	2.97271e+06	4.45386e+06	3.92234e+06	4.13828e+06	2.81478e+06	3.18451e+06	4.12985e+06	4.98194e+06	2.93658e+06	2.74943e+06	3.16107e+06	2.05997e+06	4.8674e+06	3.30914e+06	3.27783e+06	3.79074e+06	3.11504e+06	2.73277e+06	2.41281e+06	2.61618e+06	2.3946e+06	2.03353e+06	1.61307e+06	2.75095e+06	3.13789e+06	2.63844e+06	3.41138e+06	3.04149e+06	3.114e+06	2.37177e+06	2.86852e+06	2.89984e+06	2.40329e+06	1.76185e+06	2.2855e+06	1.48895e+06	2.64224e+06	3.06108e+06	2.25301e+06	1.5665e+06	1.56458e+06	1.64415e+06	2.27756e+06
12.495	206.167	224.201	360642	352447	349306	419310	354940	346179	374444	406322	471878	249077	382983	363703	325761	407135	467511	337913	415654	439438	249565	346420	374470	427512	522899	472221	474623	278533	401984	324742	421492	447166	324792	438029	394980	371821	377723	441082	381892	404745	165292	368470	217651	490779	248233	446574	439520	400022	426377	407181	416771	372081
13.58	206.167	207.174	73671	148179	92079.2	97027.1	100233	117988	92721.3	90483.1	46402.1	43205	59403.7	210788	61431.8	55461.8	57599.6	52440.3	53978.2	76550	122415	99997.5	69026.7	75778.7	63579.7	70305.8	70616	62963.1	149868	159892	183695	218790	229436	68193.8	191966	63838.4	69210.6	28026.2	64042.9	168781	53266.3	67467.7	136806	77669.1	169140	53355.1	61318.3	45384.1	169896	187049	190875	53891.4
12.734	206.167	207.174	5.10369e+06	4.48426e+06	3.57554e+06	4.63498e+06	5.04427e+06	4.80763e+06	6.49531e+06	4.06672e+06	2.2403e+06	2.57045e+06	2.47658e+06	4.55196e+06	3.13988e+06	3.19741e+06	2.50213e+06	3.6172e+06	2.98121e+06	3.22477e+06	2.92148e+06	2.6613e+06	2.95725e+06	3.06217e+06	3.39626e+06	3.51008e+06	4.18425e+06	2.82135e+06	6.77179e+06	5.88859e+06	6.51238e+06	6.69673e+06	5.77314e+06	2.99025e+06	1.00163e+07	3.66124e+06	3.56666e+06	3.61812e+06	3.87993e+06	1.00437e+07	3.57071e+06	3.95103e+06	4.55133e+06	3.18544e+06	5.57147e+06	2.83957e+06	3.69171e+06	3.92514e+06	6.76068e+06	6.78493e+06	5.99179e+06	2.62984e+06
12.875	206.167	224.201	930621	748669	936598	1.08401e+06	1.06316e+06	1.20325e+06	852059	953945	872570	879049	769969	563184	900997	754914	1.01228e+06	782652	895335	907740	477821	721394	1.00742e+06	918312	796751	874639	1.04956e+06	978568	482339	5.32527e+06	606619	722980	396123	1.08373e+06	514158	1.01698e+06	943978	1.13288e+06	1.24863e+06	814320	750641	911963	582483	1.0554e+06	618975	1.11308e+06	878419	920148	785670	541970	907629	982872
9.943	206.167	207.174	803792	1.00498e+06	937410	1.2072e+06	1.0974e+06	1.11457e+06	961840	1.05593e+06	597256	598427	633374	625483	534891	455065	1.31748e+06	893088	671041	1.45147e+06	500372	639553	800521	943770	986462	1.95605e+06	552085	518451	851966	719245	685275	654764	571092	536412	842499	922849	637905	945951	518891	557138	595295	808672	924519	493438	432192	471250	447766	637802	1.15612e+06	689743	830938	395235
11.647	207.087	208.094	208108	197496	215371	253220	301751	324582	282870	295211	61962.1	31796.2	32236.2	26489.1	16919.9	108717	41720.9	16449.8	20828.8	38221.2	31820.4	20699.8	74031.7	44519.6	77543.6	82421.9	186273	290724	30785.7	23612.4	21318.5	29540.9	151796	45753.3	21963.4	44495.1	188322	140117	48500.5	38257.3	88627.4	83903.9	49198.3	180790	95214.5	127870	63052.9	32646	137126	78149.5	60028.7	127758
12.331	207.087	208.094	458828	471349	443936	563080	472277	551120	557445	644639	68967.1	106961	57325.3	75313.7	73805.9	126490	129914	60248.7	85194.3	69408.1	53476.6	66597.3	123355	111946	66848.9	100198	100784	156846	89712.6	120532	36045.5	85664.3	296082	179603	119491	99616.2	434970	360871	101581	109884	92206.5	117197	74357.2	389015	198885	281873	193650	121165	152773	109192	165439	97571.7
13.163	207.123	208.131	140428	179251	192308	131323	133892	134808	100495	119436	27016.1	33790.3	22092.4	165741	30451.4	28139.7	22464.1	22818.9	19021.7	10164.6	670228	16488.3	15898.7	18671.1	13869.8	16948	24909.5	13644.8	247178	284214	130505	65271	106795	27428.7	390817	14116.2	21312.7	15977.2	16868.5	21951.8	7812.47	16558.1	428941	22277.5	570862	15705.5	42916	10990.5	7498.25	66556.4	43753.5	19409
13.023	207.123	208.131	75199.9	83728.5	94480.8	74179.9	46007.5	57150.7	44577.7	70894.3	13731.7	20125.2	15013.5	107371	18806.3	12726.2	22464.1	26086.2	19021.7	10164.6	217421	8258.09	8533.13	18671.1	13869.8	5867.58	9606.18	29459.7	92181.8	144893	70019.4	59107.6	105811	23294.9	172074	14116.2	16413.3	16867.6	11552.7	21951.8	4680.03	12677	232609	22277.5	218775	15705.5	23635	10990.5	9455.15	59598	18885.6	25781.6
10.499	207.123	208.131	128572	102653	240637	132879	146947	95400.3	174828	85680.7	62921.2	32311	36248.6	127698	37125	51723.2	34390.5	30338.4	34562.8	32368.9	109115	29499.3	30227.8	31667	29044.9	65998.7	77743	66877.4	86274.5	75872.3	140101	108003	277998	28880.7	101808	29718	69846.3	57152.2	45848.3	93804.4	101686	38082.2	86696.7	102533	86879.7	63596.1	144451	58159.4	158525	141900	130873	52188.2
10.698	207.123	208.131	68248.2	167621	159021	97709	28011.3	104046	89654.3	54393	21512.3	22215.9	23704.5	431313	24904.8	23834	23584.7	22374.9	29508.5	22152.3	70014	22084.7	21671.2	21724.9	21222.2	65998.7	20393.8	38810.9	289299	456623	512670	347520	222053	23000.6	122114	29559.6	22861.1	38986.8	17401	66383.7	83116.1	23029.9	50686.6	18498.6	34689.2	18221.1	23957.8	16033.9	98448.6	68172.9	57243.2	20737.2
8.652	207.162	225.196	1.76167e+06	2.12947e+06	1.8109e+06	2.0631e+06	1.73621e+06	1.99777e+06	1.733e+06	1.7476e+06	827971	784348	887101	1.50521e+06	857169	781610	843994	759751	746252	879916	8.14304e+06	853205	914261	801612	818026	630497	752196	843071	2.27496e+06	2.99491e+06	1.75395e+06	1.93294e+06	2.06065e+06	856352	2.52616e+06	687804	769650	735922	725687	1.22283e+06	357889	786314	4.1326e+06	653541	8.72848e+06	649743	932800	705080	1.35093e+06	1.74846e+06	1.45295e+06	803305
7.061	207.162	208.169	387866	406164	425248	419870	342017	287281	576651	351571	60011.8	226278	173496	818848	151058	84968.7	93343.6	111834	122634	69685.6	1.45649e+06	90506.9	135870	110470	58940.5	77351.4	75767.6	85718.5	760238	893557	606750	608272	538663	127590	790621	78055.2	91971.8	48858.2	83559.8	506746	61398.9	71663.4	902111	82728.8	1.41943e+06	82384.9	50359.5	77960.3	541345	585645	526169	54087.8
7.973	207.162	208.169	1.685e+07	1.63306e+07	1.83052e+07	2.04772e+07	2.10976e+07	2.12484e+07	2.097e+07	1.96509e+07	699236	660817	775743	2.59709e+07	697662	708767	1.005e+06	650926	669816	963480	1.41612e+08	767169	806900	1.23067e+06	950916	673185	625383	705265	4.63764e+07	5.02068e+07	2.69548e+07	2.25205e+07	2.7417e+07	1.33137e+06	5.89667e+07	952003	722401	680903	916900	1.96173e+07	1.30994e+06	901825	9.06386e+07	811133	1.26173e+08	792359	703111	743703	1.39602e+07	2.98889e+07	1.80419e+07	544189
6.702	207.162	208.169	1.99244e+06	1.92912e+06	1.74495e+06	2.05712e+06	1.93321e+06	1.95528e+06	1.90783e+06	1.85335e+06	1.48713e+06	2.04988e+06	2.13695e+06	3.56559e+06	1.70905e+06	2.54923e+06	2.06565e+06	3.10308e+06	3.08259e+06	2.64785e+06	2.52099e+06	3.27893e+06	2.52028e+06	3.11159e+06	2.53122e+06	1.55696e+06	1.79642e+06	1.91752e+06	2.43145e+06	2.2807e+06	1.80635e+06	1.5599e+06	2.01327e+06	1.25226e+06	2.07816e+06	1.84613e+06	899013	1.60767e+06	1.64033e+06	2.6119e+06	887003	1.34117e+06	1.03048e+06	1.34774e+06	1.60906e+06	1.69675e+06	330459	338688	2.06918e+06	1.55429e+06	1.09606e+06	1.21158e+06
6.451	207.173	208.181	174760	166270	282167	236271	233050	225425	279402	232751	21295.3	21990.6	24315.3	29181.3	25423.3	23325.7	106697	25978.2	27773.7	24568.7	26477.7	20831.7	22885.9	21811.8	20577.9	22101.8	29061.2	21949.5	23798.6	21285.2	20795.8	22311.8	19459	20374.4	17123.5	16547.9	17136.6	16100.6	16160.4	17295.7	13750.3	16272.7	15143.3	15085.8	17221.6	13391.2	14236.6	14199.8	16883.2	15673.4	17942.8	14807.3
6.222	207.173	208.181	602598	512195	515804	539338	602673	608590	533143	618167	19377.9	21315.3	23824.6	26074.1	26037.2	22402.9	255809	24684.4	24646.6	23961.1	19760.7	22262.3	22325.4	20007.8	20467.1	20182.7	21830.7	19286.6	20461.4	19270.5	18384	20090.6	17584.4	16678	15071.1	13989.4	15466.2	15217.7	14593.3	14850.2	13335.5	14599.4	12252.9	13440.1	13386.5	12924.6	13767.2	12583.6	14572.2	13077.9	13196.9	13256.2
1.074	207.947	208.955	8.07279e+06	1.09968e+07	1.40671e+07	1.16612e+07	8.77404e+06	1.11637e+07	1.29089e+07	1.37714e+07	1.85378e+06	5.41893e+06	6.75264e+06	1.89851e+07	8.22915e+06	4.60399e+06	5.00232e+06	9.96244e+06	1.27885e+07	1.0691e+07	9.19109e+06	9.2064e+06	3.97996e+06	1.62808e+07	1.66299e+07	1.06539e+07	1.02988e+07	6.78284e+06	1.80377e+07	1.60949e+07	1.39525e+07	1.16991e+07	9.927e+06	8.7855e+06	2.31873e+06	9.6202e+06	7.21336e+06	1.61347e+07	1.28882e+07	1.37901e+07	1.07599e+07	1.39177e+07	1.55319e+06	877451	5.51613e+06	4.09903e+06	1.70283e+06	3.07236e+06	1.45e+07	6.20899e+06	2.16378e+06	1.99766e+06
1.197	207.947	208.955	1.50397e+06	1.39936e+06	1.63408e+06	1.42049e+06	1.39242e+06	1.33538e+06	1.48256e+06	1.53566e+06	606570	555062	1.07914e+06	2.68462e+06	1.07528e+06	518897	920226	1.20029e+06	1.07341e+06	987241	1.08466e+06	626506	461769	2.15056e+06	2.50243e+06	738028	1.29447e+06	691454	1.99207e+06	1.1772e+06	1.41831e+06	1.36698e+06	1.00435e+06	1.32346e+06	364252	923437	526719	1.79428e+06	1.15713e+06	1.70095e+06	1.21199e+06	1.69478e+06	2.43774e+06	189662	1.36436e+06	1.17806e+06	119026	273289	1.78536e+06	1.44396e+06	523077	400486
1.176	208.071	209.078	524623	379320	402497	279171	200105	398213	295937	325690	45747.4	47914.6	49575.5	63526.8	59354.1	56221.6	51836.7	53297.4	50605.4	53412.1	54600.7	49496.8	44916.9	53134.3	54870.6	62693.8	55751.4	48591.8	538126	52927.8	216182	57968.1	61664.7	56140	49078	56583.5	49171	354332	364768	53603	51740.7	54629.9	47406.6	371740	58549.5	55012	1.09537e+06	45120.4	65064.8	52322	413522	45983.9
6.028	208.107	209.115	489924	453011	424627	486579	427009	476229	433038	432110	266988	215427	242161	370470	198933	269564	172488	209008	125214	328998	217506	305559	249752	300800	347049	406822	379352	422655	322900	235918	311451	412236	557075	493842	386285	649443	418590	546787	935380	715531	1.02636e+06	1.37132e+06	369046	387291	604740	541451	598549	485721	1.87656e+06	925885	450774	544326
5.861	208.11	226.143	327463	338335	239020	190612	341974	350922	366030	202604	352075	416534	422245	729221	310822	401610	253791	485838	182722	270499	440658	476996	273088	246740	342019	271016	334953	301262	244534	436904	371376	474346	512170	247448	532499	347056	281084	241548	248110	455264	144867	256056	368226	246460	317817	218562	282383	162784	423692	581142	501884	316587
5.526	208.11	226.143	157777	176457	152122	155921	136353	167259	201057	165797	188840	146692	164084	50854.7	144000	156988	151567	165572	149365	135393	28249.7	119983	191363	135015	221729	152401	232256	153518	47133.5	38463.3	28653	40840.2	81508.7	174150	48335.2	196765	222520	238204	191784	34803.9	44752.8	201616	69363.8	302484	49564.3	218394	266547	195168	136120	157461	131561	212060
7.621	208.11	209.117	330882	347269	607003	315069	397191	287585	316521	377277	287940	403500	769221	476759	304737	400935	473102	297151	341056	778257	378473	369889	306353	496342	349104	411069	301207	270788	420914	341584	424325	259509	412030	401036	232060	513311	256428	383995	454441	332838	270812	345516	201813	235978	218518	390809	263196	140673	1.64329e+06	399680	202116	400559
7.974	208.146	226.18	2.22104e+08	2.22726e+08	2.33692e+08	2.67012e+08	2.71789e+08	2.785e+08	2.77585e+08	2.69226e+08	1.11972e+07	9.7916e+06	1.20857e+07	3.21122e+08	1.01986e+07	1.16012e+07	1.53816e+07	9.99193e+06	1.04617e+07	1.40679e+07	1.52638e+09	1.14326e+07	1.3573e+07	1.83426e+07	1.44503e+07	1.02746e+07	1.05894e+07	1.08904e+07	5.47803e+08	5.89329e+08	3.34439e+08	2.82579e+08	3.35724e+08	2.25638e+07	6.64329e+08	1.65057e+07	1.29329e+07	1.37777e+07	1.77774e+07	2.51486e+08	2.30226e+07	1.76151e+07	9.77581e+08	1.71245e+07	1.3513e+09	1.48222e+07	1.36992e+07	1.544e+07	1.86264e+08	3.66648e+08	2.38268e+08	1.03496e+07
13.934	208.146	209.153	878556	1.0489e+06	1.06917e+06	838419	1.06322e+06	894289	800517	789800	133421	120793	111023	1.66192e+06	150915	130466	154400	120294	113589	103557	2.65948e+06	214086	153138	93180.3	104894	137548	88528.8	154190	2.0783e+06	2.40162e+06	1.52555e+06	1.22454e+06	1.66946e+06	211561	2.83088e+06	281757	188744	118892	153283	1.0452e+06	270733	219742	3.19646e+06	234148	2.24954e+06	331191	121801	125618	204004	1.93028e+06	843693	164259
13.816	208.146	209.153	1.58373e+06	2.32488e+06	1.80016e+06	2.42252e+06	2.53822e+06	2.23819e+06	2.06483e+06	2.69169e+06	218495	207655	205974	4.50944e+06	342858	245421	270684	194477	166447	185085	5.41663e+06	301772	239034	183019	244183	280079	195074	195351	6.19368e+06	5.61793e+06	6.00168e+06	3.80093e+06	5.02885e+06	349933	6.6882e+06	370471	376418	288741	223705	2.59306e+06	485052	269158	5.99074e+06	403385	6.28557e+06	465335	349029	288241	574685	3.67665e+06	2.64711e+06	292537
13.058	208.146	209.153	132646	106156	108731	144536	100691	98483.1	101015	174292	30012.6	159579	195950	199529	192090	163950	214303	45894.2	152337	200635	573246	193997	192553	154072	210384	191477	184808	246847	312201	442624	204065	206421	328123	220483	385201	197871	48125.3	202877	171166	132619	173082	157267	448817	195150	601880	190412	213725	159048	479115	177071	145742	186682
12.93	208.146	209.153	187731	231403	438175	270615	339014	333111	295030	222523	102770	159579	195950	522738	192090	163950	214303	124238	152337	200635	918615	193997	192553	154072	210384	191477	184808	246847	646776	798496	509531	640692	446946	220483	753764	197871	178103	202877	171166	444071	173082	157267	736366	195150	748475	190412	213725	159048	479115	426343	589679	186682
12.564	208.146	226.18	636186	441222	464901	645428	729558	479082	516124	378485	175423	143811	196455	789148	167523	188947	196892	184532	215247	189780	2.6849e+06	228596	178791	176399	145784	190412	200035	164211	862221	1.7244e+06	1.27911e+06	742298	748679	211103	1.82106e+06	187471	171011	162989	165206	654254	224983	180380	1.87032e+06	195507	1.82643e+06	211473	175962	137841	429736	1.07287e+06	737558	179956
11.769	208.146	209.153	613124	700468	1.03382e+06	1.11429e+06	868262	959999	1.29112e+06	938080	378301	369289	457157	1.97914e+06	386571	838461	379599	469636	413522	418603	1.1076e+06	438410	557331	434702	471080	434811	428950	1.27126e+06	1.96931e+06	1.56666e+06	1.82552e+06	1.81498e+06	1.8988e+06	428266	2.19e+06	512278	466532	454893	440377	1.81987e+06	322391	703747	1.54804e+06	1.05799e+06	952639	956894	467734	442447	2.13836e+06	1.78021e+06	1.56978e+06	419813
12.043	208.146	209.153	647955	574582	669579	703768	814550	819168	700757	598969	217625	174911	200294	1.56239e+06	208111	249469	223573	222173	227042	235338	1.05511e+06	219935	171968	218782	200132	207418	193094	218779	1.74218e+06	1.52476e+06	1.40113e+06	2.09366e+06	1.77667e+06	176194	2.13076e+06	252512	241239	237064	220345	1.6208e+06	386346	250281	1.24755e+06	197696	1.20431e+06	191007	231023	183540	1.88467e+06	1.68689e+06	2.41056e+06	191673
7.688	208.146	209.153	904127	857050	987460	812915	1.01829e+06	806314	904491	924514	462971	1.21737e+06	490851	2.07509e+06	425181	475261	488406	579099	502500	453453	849009	528011	481762	447960	550421	528492	504499	515889	1.68422e+06	1.58414e+06	2.07666e+06	2.27313e+06	2.04431e+06	567493	1.67748e+06	479202	528665	545844	502022	2.2154e+06	726756	488841	1.38154e+06	445906	944379	436238	412158	408229	2.19758e+06	2.03176e+06	2.01966e+06	391964
13.88	208.182	209.19	41988.4	49816	74058.1	96146.6	50939.6	60461.9	46105	32139	15161.7	10621.5	19407.7	120428	7128.51	19113.3	18013.4	17635.3	15725	11887.8	244922	11923	5123.62	14071	18725.9	19514.8	5460.83	5763.2	189914	162074	94780.5	127508	138405	19233.4	162167	16254.3	9009.01	13884.9	20925.8	57116.5	16839	15151.8	147952	19699.6	159442	23394.3	37587.8	16695.5	14119.3	100935	73300.1	13836.7
14.425	208.182	226.216	190249	153097	197861	135657	187686	180642	149503	132863	217826	253553	228325	70076.5	211164	231969	208314	187816	240456	258189	70143.5	219456	210515	179118	206298	215603	252633	284169	101522	117653	107991	126450	25382.3	245376	70613.1	218124	237097	237219	232119	91094.9	101288	189065	47545	223298	83856.7	225943	208122	210072	76175.2	84032.7	58668.7	218183
13.495	208.182	209.19	660546	818412	808659	728356	679010	791834	505358	772622	709894	857572	822293	723595	741589	786137	665854	801838	791818	892229	666722	837508	555255	663813	659549	878134	491680	790658	668263	704058	651464	844363	481617	938885	617473	779954	802621	910979	856085	788582	769343	913844	750627	846855	666776	932601	523984	851154	678642	666147	739227	876396
12.671	208.182	226.216	1.5201e+06	1.59594e+06	1.31377e+06	1.59019e+06	1.92339e+06	1.32363e+06	1.81108e+06	1.45226e+06	1.01199e+06	1.41944e+06	1.23267e+06	1.51285e+06	1.36618e+06	1.37725e+06	1.29532e+06	1.39583e+06	1.80204e+06	1.43781e+06	1.34111e+06	1.26037e+06	1.12329e+06	1.30502e+06	1.45484e+06	1.78939e+06	1.67085e+06	1.35273e+06	2.02707e+06	1.80313e+06	2.09092e+06	2.02129e+06	1.44684e+06	1.2693e+06	1.64984e+06	1.47379e+06	1.47385e+06	1.43048e+06	1.77564e+06	1.74874e+06	930411	1.76067e+06	1.53838e+06	1.75779e+06	1.53372e+06	1.40486e+06	1.33049e+06	1.44312e+06	2.22511e+06	1.8877e+06	1.91342e+06	1.19261e+06
12.491	208.182	226.216	849396	768347	892503	1.06582e+06	892240	720934	865853	1.01672e+06	969615	642627	923438	799713	715434	922166	1.09562e+06	817149	945520	1.07835e+06	595470	789179	816005	913777	1.19075e+06	1.07959e+06	1.07869e+06	777576	949532	795770	1.01308e+06	1.02905e+06	834899	975131	900932	860090	925117	1.00842e+06	866492	970744	482478	911240	514284	1.14341e+06	576062	1.01471e+06	944149	979585	954290	932437	957291	869267
9.072	208.182	226.216	1.59167e+06	2.04269e+06	1.99324e+06	2.03107e+06	1.8093e+06	1.90939e+06	1.90317e+06	1.9464e+06	727382	610244	3.65172e+06	2.64501e+06	770923	811609	833031	712917	6.21251e+06	882049	1.0645e+07	841367	849810	881211	832737	895177	878935	821959	4.5244e+06	4.55618e+06	2.69951e+06	2.34777e+06	2.95398e+06	3.39912e+06	4.81455e+06	790628	892366	952109	899855	2.16256e+06	716178	622174	6.97706e+06	818342	1.03068e+07	712977	666267	744610	1.60214e+06	2.80381e+06	2.0173e+06	713349
9.868	208.183	209.19	691175	606110	583401	685489	809398	913015	635952	926569	702611	551971	777648	1.00552e+06	651669	811651	1.20383e+06	707738	395880	914709	584664	1.04225e+06	682702	506590	715757	665674	695325	369465	533197	492253	673284	1.78888e+06	809826	671965	845362	796777	859818	860643	550663	1.80082e+06	464090	650106	2.17493e+06	552299	769321	671315	540484	612247	787640	442172	714236	639669
12.207	209.103	210.11	3.80972e+06	4.72374e+06	4.82891e+06	5.11302e+06	3.94734e+06	4.95188e+06	5.07278e+06	5.1901e+06	355793	1.01315e+06	438120	240665	511699	854618	768578	382943	437402	553657	313448	526771	589427	561782	582001	685591	885373	1.00045e+06	581850	507824	463284	578911	3.46652e+06	1.19955e+06	1.48756e+06	628680	4.42608e+06	2.09129e+06	906909	1.00992e+06	570162	1.05437e+06	753916	3.87469e+06	1.58193e+06	2.70034e+06	2.01295e+06	835796	1.86018e+06	1.36987e+06	1.62841e+06	587753
5.392	209.103	210.11	3.5114e+06	2.76048e+06	2.83021e+06	3.66589e+06	3.89616e+06	3.97196e+06	4.10207e+06	3.73284e+06	1.35511e+06	1.18793e+06	1.41407e+06	748587	1.04552e+06	1.33897e+06	1.24637e+06	1.09698e+06	1.28537e+06	1.34197e+06	1.90766e+06	734558	1.44992e+06	1.33543e+06	1.41645e+06	1.35944e+06	1.17905e+06	1.16439e+06	1.09961e+06	904871	1.10486e+06	1.31441e+06	2.23306e+06	1.71628e+06	1.74177e+06	1.86618e+06	3.25447e+06	2.74534e+06	1.88528e+06	1.37388e+06	648607	1.9142e+06	1.58041e+06	3.24836e+06	2.84436e+06	2.51391e+06	2.47735e+06	1.67661e+06	2.30535e+06	1.7897e+06	1.93476e+06	1.7377e+06
12.369	209.103	210.11	2.3919e+06	2.30112e+06	2.06668e+06	2.74486e+06	2.2915e+06	2.828e+06	2.71226e+06	3.44058e+06	339407	521699	300753	507665	300086	595520	657143	400846	427942	345813	296380	280082	455944	532596	417260	455279	486815	768858	364622	311120	330659	375060	1.64602e+06	871106	690634	457092	2.2705e+06	1.65457e+06	493041	565346	385972	683270	352311	1.96284e+06	1.16432e+06	1.41814e+06	1.03428e+06	539607	856579	529155	833515	391353
1.191	209.103	210.11	1.35184e+06	1.59105e+06	1.85165e+06	1.37536e+06	1.2339e+06	911962	747371	1.0312e+06	1.29422e+06	1.28092e+06	1.31588e+06	1.48934e+06	1.56507e+06	1.5116e+06	1.53e+06	1.35966e+06	1.13406e+06	1.50737e+06	931818	1.22177e+06	900161	1.27266e+06	1.206e+06	1.04001e+06	1.33338e+06	1.39125e+06	484399	1.46315e+06	1.29663e+06	1.52428e+06	1.23895e+06	909638	993062	1.28754e+06	675426	1.17196e+06	912943	1.10037e+06	761485	967992	607064	821255	1.1906e+06	1.06277e+06	494858	884831	990822	1.0005e+06	910261	865139
1.184	209.126	210.133	1.21648e+07	1.2538e+07	1.26308e+07	1.24014e+07	1.20842e+07	1.311e+07	1.25563e+07	1.28567e+07	851024	271097	171612	70044.7	93357.8	464847	203072	463549	307028	654484	255673	820235	600480	325211	173990	954270	203497	254654	454833	154493	273705	738498	479073	290331	1.13091e+06	1.0267e+06	258072	86515.6	2.94639e+06	146473	405047	178304	1.54177e+06	3.55285e+06	649159	1.95007e+06	1.50491e+07	510685	165368	990094	1.60053e+06	585932
6.247	209.139	210.146	1.65122e+06	1.37702e+06	1.35494e+06	1.29957e+06	1.19105e+06	1.38901e+06	1.23965e+06	1.32321e+06	243955	260801	292843	2.83652e+06	260347	265275	136289	245374	307399	276581	2.45909e+06	242215	261797	267437	322019	227492	281377	299323	2.59579e+06	2.18121e+06	3.09803e+06	3.43562e+06	3.29653e+06	319269	3.11384e+06	308457	321089	325901	337659	3.12302e+06	203165	300724	2.86957e+06	306489	2.29826e+06	282082	341666	313785	3.77965e+06	3.01367e+06	3.22863e+06	282301
6.102	209.139	210.146	940786	932806	904290	1.16719e+06	1.01725e+06	1.08421e+06	934933	1.02316e+06	926205	1.11388e+06	867569	458186	715264	1.1163e+06	909454	728986	1.00116e+06	846976	454397	811870	1.01405e+06	686402	916886	922386	896663	958312	424471	612347	605700	597387	618757	1.1005e+06	487161	871008	886138	940969	1.01615e+06	783084	697926	855658	496616	933173	620098	1.02593e+06	859493	832569	609416	630765	838542	1.00765e+06
14.587	209.178	210.185	67456.8	74778.8	50309.2	84363.6	64814.8	97939.5	67481.8	49979.5	75376.9	69248.6	87953.9	125131	91523.7	88708.9	68890.1	90621.5	82480.6	63205.7	83474.3	92446.3	72071.1	62210.3	80281.2	78630.6	80131.8	66985.6	108585	77146.7	96264.4	76073.2	81392.5	67067.9	72833.1	70881.9	13177.9	70770.8	80480.9	71003.8	74144.6	69907.7	108091	71739.2	89719.5	94275.5	67699.3	63478.6	59446.1	60451.2	66029	60434.2
13.352	209.178	210.185	98872.6	85079.8	68099.9	70279.3	87324.2	78567.5	91880.4	140764	54783.8	68085	149580	80114.4	72120.2	84933.6	122020	97339.4	83994.9	115613	188618	138316	87437.3	33357.3	47719	66137.7	85714.4	58437.4	131203	174924	93107.1	58367.1	108007	103820	149923	95801.9	73920	91408.8	52424.9	102420	44381.4	70588.7	223694	79388	307228	111837	56463.3	37772	46638.5	77073.6	147897	47453.1
9.417	209.178	210.185	1.85109e+06	1.97136e+06	1.93648e+06	2.12788e+06	2.41724e+06	2.39334e+06	2.61187e+06	2.09817e+06	115919	131558	119176	1.79882e+06	126641	168074	218630	191233	229653	508971	1.76713e+07	245878	157211	149428	148825	164585	115743	156044	2.93879e+06	5.48452e+06	1.88455e+06	1.318e+06	1.76008e+06	527966	6.88999e+06	688710	564516	616376	574236	1.04948e+06	227156	214429	1.16022e+07	223349	1.78338e+07	206465	237445	542321	1.12989e+06	1.81117e+06	1.25973e+06	146857
12.492	209.178	210.185	491335	497288	418243	533517	692935	327661	412791	739855	364767	215411	339954	439665	259638	320367	361784	300121	361759	363090	1.39817e+06	374740	344166	319895	401676	423880	327390	310888	803399	792975	569415	617608	596787	397881	956088	411749	374290	427611	308043	443814	273311	372416	2.27376e+06	495869	1.34431e+06	453048	422734	370809	462759	489731	478655	301622
6.88	209.178	210.185	1.25242e+06	1.12851e+06	1.24968e+06	1.14567e+06	1.31507e+06	1.32288e+06	1.47129e+06	1.4627e+06	463318	457688	667173	1.59128e+06	531386	417946	535221	468808	270161	580825	4.34441e+06	618874	370131	403022	347561	345861	438957	354716	2.1646e+06	2.98125e+06	1.79954e+06	1.29121e+06	2.30409e+06	480001	3.86829e+06	736460	511999	395218	390595	1.44439e+06	291241	466779	3.47917e+06	442845	5.42164e+06	644675	417225	241453	663800	1.16872e+06	957781	299943
4.947	209.189	210.196	175957	145188	143271	187150	181247	189049	177744	200095	33896.5	37288.3	37505	44415	41944.5	39824	142866	41811.1	42090	43432.4	37919.6	37496.4	37771.8	46157.6	38672.2	44418.7	37724.2	33834.7	34951.2	34021.9	38376.8	33961.1	32729.5	34256.8	27897.2	26742.7	28918.8	28607.5	26399.1	24477.4	24787.1	23337.6	22476.5	21927.3	23245.5	22324.5	22514	26671.2	25438.3	20784.5	20860.4	22752.9
1.091	209.906	210.913	624486	675235	960278	877515	679435	968202	763930	1.11719e+06	3.95322e+06	2.78535e+06	1.51751e+06	229597	911436	2.32218e+06	2.1882e+06	1.05539e+06	674059	719120	1.09857e+06	1.61649e+06	2.94281e+06	186933	104637	1.3877e+06	570670	1.75543e+06	553585	317723	394447	494180	1.38803e+06	918207	5.37352e+06	1.43984e+06	1.63201e+06	590649	1.00014e+06	322959	1.25277e+06	285204	3.8521e+06	6.57639e+06	2.2278e+06	2.93196e+06	6.23327e+06	3.96875e+06	156747	2.0556e+06	7.28882e+06	4.54236e+06
1.193	209.906	210.913	727371	618472	597448	635483	638897	719860	673825	671684	873916	738276	775953	235367	524851	626683	1.08819e+06	521112	418137	507949	429779	573919	645935	186933	128097	720738	685406	613143	555325	314618	448898	536653	711287	925774	1.13126e+06	723855	500072	364456	751500	410542	756956	339771	841607	1.34423e+06	915533	989891	929221	871309	376730	700745	1.50458e+06	1.19129e+06
1.08	209.945	210.952	7.80235e+06	7.28949e+06	1.27364e+07	1.08676e+07	8.26668e+06	1.38197e+07	1.44206e+07	1.48147e+07	866181	2.11919e+06	4.35441e+06	1.92991e+07	7.30891e+06	3.65771e+06	3.43291e+06	8.14273e+06	1.09451e+07	9.20549e+06	9.83637e+06	5.01298e+06	2.6454e+06	1.52994e+07	1.50329e+07	7.63878e+06	7.79914e+06	4.42029e+06	1.63264e+07	1.52494e+07	1.26761e+07	1.07074e+07	8.14909e+06	7.95248e+06	989933	1.23623e+07	6.50102e+06	1.80174e+07	1.38165e+07	1.6339e+07	1.11953e+07	1.7081e+07	1.28483e+06	253798	4.84702e+06	3.9448e+06	747946	2.04285e+06	1.6624e+07	5.4031e+06	523054	818777
6.592	210.125	228.159	520535	515498	512664	503420	534419	546481	531099	485183	242751	218423	325255	840038	191693	274223	327183	300404	213625	288856	1.07603e+06	229905	304213	270796	255099	270281	250411	245605	727406	757198	1.23959e+06	1.15687e+06	1.17548e+06	401475	988188	305591	269698	267016	202027	1.1253e+06	129710	240322	805541	259173	815550	265844	220388	260834	1.23215e+06	1.16338e+06	1.42412e+06	265718
9.004	210.137	211.144	169395	210223	145834	168920	155188	141550	139662	172901	269943	229698	308120	157634	192869	313064	387672	128250	97329.1	220969	131724	361304	234541	247330	252170	159828	220041	149414	158053	153208	147643	116985	159900	221254	90330.3	187957	299721	233132	107038	195461	112761	56607.5	31080.8	60194.7	46555.6	59275.5	84386.5	78044.3	44552.9	19205.5	25486.1	61846
6.581	210.137	211.144	162367	110334	146999	167278	101861	118960	173602	110096	217009	184150	227000	210151	190199	303864	383247	131167	93505.2	158560	77076.9	191997	246578	114799	197612	143994	162296	122629	82309.3	149951	133792	78820.7	132176	170700	132822	167769	169046	145288	86717	103986	78113.3	84395.6	61711	62236.5	71117.6	117232	71852.5	44714.9	25759.4	64549.2	42253.4	49048.6
13.934	210.162	211.169	521079	598326	661693	509533	631233	501980	431104	433345	80758.3	66341.4	57298.4	1.02058e+06	58659.4	66555.4	75532.7	71375.3	58930.7	51011.6	1.67351e+06	114431	74245.8	51291.1	56949.9	81897.4	46377.6	75639.1	1.26697e+06	1.49159e+06	934984	735155	951962	114698	1.67926e+06	291647	93881.8	61769.8	90509.1	610241	151893	116460	1.86769e+06	117820	1.23913e+06	182556	98751.4	90865.5	118327	1.03495e+06	516185	91415
13.818	210.162	211.169	567595	981130	702712	938809	883347	780066	676566	1.03323e+06	71339.9	66173.5	77834.2	1.76485e+06	60280.4	84409.5	103052	68518.5	54744	75692.1	2.17973e+06	117854	79213.4	56198.7	96048.6	105797	62524.7	64862.1	2.42532e+06	2.27055e+06	2.33453e+06	1.57982e+06	2.07435e+06	123612	2.54721e+06	140929	132550	61769.8	86965.5	903216	176523	94252.6	1.93901e+06	136825	2.09667e+06	142034	122251	98814.9	189917	1.2286e+06	950520	96757.3
13.583	210.162	211.169	115474	153982	145204	102706	120851	206635	154604	146800	71388.3	81634.3	68214.2	311423	73852.4	101746	87630.7	59283	7812.45	67753.9	309846	94760.7	99260.6	79630.1	84260.3	72819.5	110878	88889.3	228892	346629	283008	375714	324702	87984.5	357109	79457.3	86768.8	90862.7	95454.9	255631	78005.4	114298	250577	97278.1	267344	72622.7	75155.6	72178	175340	301639	258044	102237
13.39	210.162	211.169	44242.2	31736	35740.6	54243.7	27501.5	34972.1	41934	33091.1	19731.6	7940.93	14978.8	112490	38169.5	16053	17957.9	19206.1	30469.5	31001.7	85646	11154.1	23553.6	24165.8	23452.2	15565.7	17549.9	21960.6	132317	131138	131560	96629.8	157605	22990.5	112359	26531.4	40034.1	30711.3	9739.82	141785	27775.5	37756.9	118132	37004.5	103496	23909.3	29977	32334.5	104718	148833	161357	20704.9
12.808	210.162	211.169	1.48417e+06	1.44231e+06	927375	616067	1.47417e+06	1.51648e+06	1.88336e+06	1.29266e+06	231182	77292.2	105654	2.83088e+06	325206	94060.5	105230	272442	260319	118189	2.01434e+06	402418	238909	233235	438253	331047	148483	137972	4.52934e+06	2.79674e+06	3.72623e+06	3.58874e+06	3.87975e+06	175530	3.8691e+06	141883	509511	414204	311061	3.49055e+06	1.17726e+06	358629	2.61793e+06	222406	2.66716e+06	451980	633352	285627	4.0986e+06	2.90508e+06	3.48142e+06	410750
12.331	210.162	228.196	699442	808086	897831	1.02871e+06	775768	895754	1.1009e+06	1.02213e+06	328118	325730	335486	2.3228e+06	318237	366151	439703	393643	429810	332567	1.41515e+06	610670	385295	336322	330450	309935	328665	369636	2.21967e+06	2.13868e+06	2.18213e+06	2.59338e+06	2.29264e+06	484289	2.31883e+06	536240	554105	405882	444976	2.05507e+06	648072	391644	1.95164e+06	639711	2.09307e+06	583900	506502	523391	2.74787e+06	2.54792e+06	2.67559e+06	667588
12.93	210.162	228.196	338254	468076	520623	522692	391877	597942	562828	558563	988266	103564	122585	1.06196e+06	1.64049e+06	124760	107334	1.33523e+06	1.12798e+06	119773	2.46636e+06	173481	1.25234e+06	1.30892e+06	1.42366e+06	121175	111936	128970	1.60724e+06	2.17406e+06	1.06384e+06	8.7705e+06	692816	183682	1.76925e+06	175364	163526	134311	729571	37407.9	231088	127525	1.79291e+06	188985	1.72816e+06	185073	160379	2.06601e+06	1.2551e+07	1.05274e+06	710637	191836
12.573	210.162	228.196	807860	896227	997535	1.12705e+06	1.19127e+06	1.26554e+06	1.10486e+06	1.35415e+06	656213	390155	366084	1.69685e+06	1.64049e+06	435636	1.42465e+06	389860	441789	388329	4.59422e+06	445262	1.25234e+06	1.30892e+06	1.42366e+06	406446	398128	392867	1.51522e+06	3.23967e+06	2.69285e+06	8.7705e+06	1.18821e+06	534992	3.88493e+06	545807	515047	412874	442385	377705	730380	463737	3.95378e+06	656609	4.11532e+06	502081	519970	2.06601e+06	1.16581e+06	9.14883e+06	1.67894e+06	545494
11.599	210.162	211.169	770264	689356	1.05296e+06	591999	566646	603085	752098	1.26424e+06	997611	489541	534267	1.0966e+06	564480	531723	812071	567420	1.93918e+06	555345	1.95277e+06	575579	559258	520177	548956	620873	568709	524730	1.32918e+06	1.85826e+06	991513	1.83351e+06	1.25925e+06	1.33109e+06	3.16073e+06	703936	602343	559914	654628	1.20424e+06	272720	590809	958881	916248	5.81082e+06	662205	579044	653054	1.21757e+06	2.6145e+06	1.56449e+06	613053
8.754	210.162	211.169	1.14451e+07	1.2278e+07	1.19419e+07	1.18385e+07	1.22115e+07	1.3211e+07	1.35609e+07	1.25086e+07	2.97809e+06	2.98364e+06	3.2719e+06	2.07826e+07	3.27098e+06	3.33427e+06	3.55815e+06	2.66368e+06	3.04466e+06	3.28095e+06	4.95519e+07	3.43369e+06	3.22122e+06	3.47146e+06	3.5907e+06	3.69257e+06	2.74195e+06	3.97907e+06	2.96742e+07	3.22775e+07	1.89382e+07	1.54411e+07	2.08667e+07	4.27077e+06	3.70106e+07	3.29684e+06	4.03463e+06	3.40513e+06	3.39587e+06	1.38406e+07	3.37895e+06	4.24847e+06	4.14056e+07	4.12548e+06	5.20366e+07	3.69272e+06	4.59925e+06	4.24984e+06	9.01901e+06	2.09296e+07	1.19891e+07	4.03852e+06
11.976	210.162	228.196	1.16316e+06	1.2006e+06	1.41808e+06	1.30521e+06	1.27542e+06	1.32215e+06	1.55499e+06	1.30827e+06	368048	376837	425552	2.88326e+06	515140	383213	407742	491093	398213	461724	3.65427e+06	839102	433697	365662	338058	417309	451264	440076	3.71218e+06	3.56778e+06	2.60971e+06	3.70514e+06	3.83807e+06	561790	4.49057e+06	607619	534039	594455	477647	2.6593e+06	951946	628994	3.09088e+06	708030	4.32868e+06	657629	642633	616730	3.08215e+06	3.21254e+06	3.69604e+06	712275
8.042	210.173	233.162	1.68091e+06	1.84684e+06	1.72177e+06	1.55772e+06	1.64859e+06	1.77437e+06	1.88227e+06	1.7582e+06	1.15001e+06	1.18202e+06	1.44371e+06	1.66304e+06	1.35665e+06	1.29921e+06	1.23476e+06	1.1661e+06	1.17697e+06	1.40927e+06	2.94246e+06	966064	1.33499e+06	1.24874e+06	1.38626e+06	1.08055e+06	1.33565e+06	1.83307e+06	1.83112e+06	1.93377e+06	1.71097e+06	1.97196e+06	1.78173e+06	1.43593e+06	2.11661e+06	1.23712e+06	1.32425e+06	1.35322e+06	1.02415e+06	1.99271e+06	442765	1.49898e+06	2.35532e+06	1.34202e+06	2.47149e+06	1.31411e+06	1.35041e+06	1.36816e+06	2.16562e+06	2.06644e+06	2.12442e+06	1.45775e+06
12.293	210.198	211.205	130478	90861.8	124897	115849	135776	111689	130724	100581	11498.3	23881	29024	384801	9105.3	7843.01	18533.7	43530.1	57937.5	19478.2	227202	29758.4	18712	14154.7	41285.6	27987.7	28580.5	92106.2	215647	282662	265130	242775	248002	20230.7	260503	44014.8	12144.4	24045.8	20860.4	231659	254388	22781.9	340494	15920	203069	15684.1	12602.4	17768.4	238193	234993	229468	9594.92
1.072	210.945	211.952	723700	810139	1.30969e+06	1.18787e+06	818744	1.25047e+06	1.26165e+06	1.37684e+06	164930	330479	712717	1.94559e+06	765503	478019	494091	1.07532e+06	1.2195e+06	1.06651e+06	1.00906e+06	682620	330372	1.62497e+06	1.73424e+06	1.09742e+06	966536	431838	1.95732e+06	1.92e+06	1.45411e+06	1.34306e+06	876996	849316	150505	1.036e+06	797090	1.50994e+06	1.33962e+06	1.59088e+06	961744	1.51914e+06	194078	53135.9	1.24149e+06	501132	137866	262720	1.09007e+06	524550	120704	133517
7.848	211.012	212.02	697678	712709	743654	723952	773429	740716	720206	796596	802474	887321	1.10499e+06	1.20398e+06	667944	784118	1.03413e+06	851963	457579	758894	558429	1.03649e+06	668715	780448	936174	652401	777841	578610	670548	714386	581357	379888	850243	921701	760435	846042	949684	825064	499756	772015	565437	478771	441822	475973	416764	418278	586716	416260	432292	343971	463937	489126
5.681	211.118	212.125	2.70299e+06	2.45675e+06	2.18814e+06	2.79213e+06	2.96255e+06	3.51283e+06	3.63106e+06	3.23369e+06	636472	938947	632495	121394	558645	909100	803662	676425	529932	736458	544739	578215	867494	693312	858870	899267	682195	1.2716e+06	353246	397475	617567	626377	1.83852e+06	1.28598e+06	1.06745e+06	415344	2.57861e+06	2.20907e+06	1.1025e+06	954889	428480	1.14995e+06	660764	2.62482e+06	1.63243e+06	2.40291e+06	1.82602e+06	1.51295e+06	1.47607e+06	1.25561e+06	1.41922e+06	1.40548e+06
1.714	211.132	212.139	3.06913e+06	3.53148e+06	2.90796e+06	3.08155e+06	3.05854e+06	3.93069e+06	3.38234e+06	3.50945e+06	38657.2	37547.9	36161.4	35206	41329.7	42605.6	2.07624e+06	42294.6	46248.3	109366	35600.9	39881.4	41904.1	34801.1	34794.4	61763.3	47802.5	40008.5	41250.7	35117.3	42859.6	38862.5	45789.7	39102.2	31532.5	30784.3	442090	72410.7	30258.9	27843.5	28920.7	33323.8	26221.2	23681.9	32433.5	27621.3	23394.3	27128.3	106472	35451.8	23444.2	23418.5
1.196	211.132	212.139	2.42314e+06	2.96442e+06	2.89648e+06	3.21798e+06	2.79922e+06	3.12411e+06	2.68294e+06	2.4059e+06	41454.3	50507.5	52432.9	66964.7	62566.2	59264.2	2.49363e+06	56181.6	377595	401548	57555.5	52175.4	47347.7	74667.2	344027	104213	58768.5	51221.5	79804.5	56071.1	83375.3	61105.2	179322	59178.1	51733.9	79574	489769	56208.8	65898.8	56503.8	54540.7	238146	39191.4	43092.9	61718	57989.1	47219.9	47562.1	131518	59525.6	50892.6	48472.4
11.537	211.136	212.143	548297	520062	593357	631588	568862	573144	540157	622445	313497	404798	609116	732357	374105	480919	411215	611045	786423	656816	610137	606105	459818	671813	477227	571752	626620	568613	659104	634827	561112	442802	717016	442107	400791	634842	394107	560812	564984	571354	473269	545014	244651	309586	236742	199986	131351	228496	783504	412232	301242	246688
11.62	211.157	212.164	1.57929e+06	1.39305e+06	1.24037e+06	1.6127e+06	1.26815e+06	1.58175e+06	1.58411e+06	1.51505e+06	1.04237e+06	244431	296175	1.09851e+06	162756	711771	409883	340437	236735	265254	800562	724457	242345	1.15966e+06	372079	276211	778322	543067	1.08583e+06	1.13672e+06	1.24579e+06	1.94754e+06	3.72742e+06	501946	1.44902e+06	625138	703167	657592	505614	3.61674e+06	338298	363277	6.56699e+06	683518	950176	558229	356839	959894	1.59447e+06	1.53445e+06	2.32072e+06	258330
6.478	211.157	229.191	1.82949e+06	1.76556e+06	1.97712e+06	1.98455e+06	2.14439e+06	2.6352e+06	2.30895e+06	1.97133e+06	102047	135683	108765	5.90317e+06	85003.9	88565.5	91971.4	89346.1	103794	109826	4.55121e+06	89388.7	131907	137362	90705.4	147498	88581.8	160285	5.36592e+06	4.25736e+06	5.60236e+06	6.34515e+06	6.5973e+06	189799	5.92511e+06	135242	142297	129857	151145	7.16436e+06	261940	165456	3.90652e+06	167252	4.44093e+06	103211	106404	150542	7.67127e+06	5.76766e+06	7.82909e+06	111829
7.404	211.157	212.164	4.73316e+07	4.9851e+07	5.31011e+07	5.16964e+07	5.41192e+07	5.20383e+07	5.28835e+07	4.88477e+07	2.44954e+06	2.07889e+06	3.2742e+06	1.54046e+08	2.34344e+06	2.17771e+06	2.75245e+06	2.33563e+06	1.92584e+06	2.4197e+06	1.2601e+08	2.62531e+06	2.39325e+06	3.97678e+06	2.41471e+06	2.56838e+06	1.8691e+06	2.19148e+06	1.0584e+08	1.23967e+08	1.31169e+08	1.5978e+08	1.44745e+08	3.63976e+06	1.41584e+08	2.95634e+06	2.83419e+06	3.16647e+06	3.73522e+06	1.36688e+08	7.88159e+06	3.51593e+06	1.02787e+08	3.09416e+06	1.18819e+08	3.02963e+06	3.22362e+06	3.00092e+06	1.76561e+08	1.56229e+08	1.60465e+08	2.93053e+06
8.76	211.157	212.164	847469	744146	798518	791324	947443	1.08193e+06	1.00849e+06	1.03138e+06	1.543e+06	1.04418e+06	1.16946e+06	2.43521e+06	965276	705355	1.61414e+06	1.05289e+06	1.62007e+06	1.04143e+06	1.40341e+06	385996	478038	536098	1.12949e+06	564835	850236	1.02722e+06	1.70151e+06	1.67498e+06	1.90689e+06	2.15961e+06	2.20108e+06	1.21228e+06	1.72526e+06	966988	1.04788e+06	649610	502237	1.97321e+06	356009	666853	1.49506e+06	684208	1.424e+06	884562	954746	749580	2.52035e+06	2.98683e+06	2.84203e+06	1.17315e+06
1.046	211.179	212.187	946043	877387	1.14148e+06	1.31303e+06	1.2784e+06	1.11164e+06	603692	1.36974e+06	186918	214328	231795	287536	213556	197470	1.94441e+06	216916	235212	205370	225997	217809	189958	218440	246594	225506	209798	210782	250134	259391	212468	218855	211721	217796	164907	226066	199067	261681	240129	218701	253467	229843	173087	144311	198100	199908	166737	173273	278629	213349	165046	160938
14.593	211.193	212.2	204976	205190	149522	199238	204542	224271	176737	152343	210819	213886	250925	154575	255042	281435	227250	211596	219936	236496	128863	175689	223090	188936	188252	190313	223316	219888	188899	146702	208346	156212	187993	219786	146313	195577	200223	221075	240356	163432	163463	211402	141031	202655	135328	232541	191332	223660	144293	126266	167157	231427
12.491	211.193	212.201	954050	784474	909571	1.08645e+06	917491	792688	986106	1.16293e+06	846143	749741	924895	1.37905e+06	719125	984325	1.11834e+06	786668	1.04701e+06	1.01652e+06	794745	821589	941317	909703	1.17702e+06	1.02048e+06	1.06787e+06	816768	1.09941e+06	1.01365e+06	1.05857e+06	1.54593e+06	1.01548e+06	1.00123e+06	1.24284e+06	913526	1.08654e+06	1.0569e+06	878832	1.06861e+06	511558	981561	717166	1.16276e+06	888083	1.10094e+06	1.03151e+06	889668	1.25848e+06	1.12375e+06	1.21645e+06	924156
11.532	211.193	212.201	1.01111e+06	982806	1.07056e+06	1.22196e+06	1.02599e+06	1.26276e+06	972272	1.07215e+06	1.95231e+06	473063	1.92134e+06	1.63307e+06	540644	1.6542e+06	1.17832e+06	550000	752114	660333	1.07059e+06	626380	1.8847e+06	2.54351e+06	595741	661353	705199	810204	1.92223e+06	2.29645e+06	1.99166e+06	2.69336e+06	2.263e+06	632704	1.60385e+06	597651	696274	2.35709e+06	1.39773e+06	2.19324e+06	499199	2.26702e+06	1.31545e+06	656100	863752	1.58385e+06	1.82314e+06	970285	2.82889e+06	2.08564e+06	2.78293e+06	2.5891e+06
11.362	211.193	212.201	320392	469753	472731	477868	478645	446319	542018	423920	295629	333207	298053	615449	317892	326892	338425	389065	312451	420960	1.07059e+06	326911	418009	391921	420841	397656	341567	360543	722247	541627	669640	668895	813237	406674	662701	303970	392582	382168	266314	632787	317186	354034	407147	423506	863752	339326	339115	970285	840681	732094	790783	422564
12.878	211.193	212.201	722753	731998	1.08756e+06	760238	843746	1.18798e+06	871849	972096	737479	765311	848697	787086	820660	536943	850674	715740	781908	731036	767040	676938	694212	790424	830183	898011	961465	953043	786649	1.0267e+06	1.00664e+06	1.2264e+06	505210	960591	927346	874063	826093	763686	1.0325e+06	978913	655388	723457	912374	897509	890306	935514	579609	772393	956397	678707	1.10978e+06	879426
9.326	211.23	212.237	2.10677e+06	2.0922e+06	2.83801e+06	2.80746e+06	2.99105e+06	3.09308e+06	2.67302e+06	2.28352e+06	1.56755e+06	2.85998e+06	2.98382e+06	1.25699e+06	2.19657e+06	1.4403e+06	1.52658e+06	2.92182e+06	2.83891e+06	3.25107e+06	1.51765e+06	3.40619e+06	2.96435e+06	3.10692e+06	2.86311e+06	2.60414e+06	2.30229e+06	2.76196e+06	1.32221e+06	1.62969e+06	802225	1.19788e+06	2.2224e+06	2.55339e+06	1.65796e+06	2.47011e+06	1.76737e+06	3.00651e+06	2.56952e+06	1.74751e+06	1.3509e+06	2.94406e+06	1.18443e+06	2.60756e+06	1.95446e+06	3.25449e+06	2.31066e+06	1.43072e+06	1.99056e+06	1.98254e+06	1.89014e+06	2.21098e+06
9.845	211.23	212.237	178576	142660	137380	136575	109037	131651	191984	159281	68075.3	19828.1	73298.3	267699	49267.6	52085.2	58259.2	78786.4	56323.9	75841.7	480921	88195.5	94959.5	108492	102520	90519.6	47146	42496.3	338760	328723	180879	144511	225476	14037.6	302604	25652.8	22592.1	371491	38899.1	142737	42153.5	77296.7	389154	69993.5	481492	89416.7	23670.3	24734.1	174491	217790	144784	52545
11.554	211.23	212.237	147019	153486	219170	195331	194167	238498	234820	274220	458145	408357	400776	149944	265022	502787	605870	208241	130409	389892	117985	654601	395172	113055	116559	165681	162746	206493	119908	131433	107841	156209	307249	279559	202742	556254	183782	151347	129592	103949	68128.3	122832	90206.9	108953	95564.8	157435	288383	100385	44931.9	61607.6	98695.2	107482
1.174	211.832	212.839	968618	1.08574e+06	1.02409e+06	924195	1.064e+06	1.04053e+06	1.01757e+06	891720	660466	853554	909345	833724	941465	922043	905786	1.08014e+06	903009	873824	1.06881e+06	932224	936722	724304	823300	1.062e+06	1.02593e+06	928067	932707	895546	966441	952608	1.02435e+06	1.18105e+06	827350	1.20745e+06	902776	745354	1.04528e+06	932248	1.14195e+06	1.00791e+06	957158	649215	977250	1.09554e+06	590034	837329	1.03417e+06	977599	826214	936010
1.222	211.934	212.942	89809.5	117797	102622	59951.3	156096	77725.4	77425.7	133983	34003.3	36040.8	67209.3	279795	44029	42388.3	49545.4	53856.3	67963.6	55461.7	57885.4	41589.6	46345.7	213644	239939	42327.4	59105.3	48450.2	200714	107012	123140	69677.9	40739.7	57757.9	37114.4	35498.4	34878.5	182870	67000.5	260219	150882	240575	38357.7	43339.9	84693.5	46829.2	34191.9	32141.7	235013	85140.8	35165.2	38244.5
1.045	211.951	212.958	1.12256e+06	1.12981e+06	830396	1.30201e+06	960211	893656	791787	882869	1.13782e+06	1.26455e+06	1.40716e+06	628434	1.13725e+06	1.26619e+06	1.27993e+06	996466	683533	868539	946195	982797	1.30819e+06	552382	699110	1.06943e+06	1.09585e+06	1.54351e+06	1.55797e+06	991417	899800	951757	1.07533e+06	1.10682e+06	987922	1.00634e+06	840787	1.09553e+06	838149	805246	1.31141e+06	693923	760850	970916	1.05598e+06	1.04807e+06	967031	1.16035e+06	561013	1.08194e+06	1.18412e+06	977784
7.464	212.058	213.066	141259	110921	138813	153211	155256	143738	146052	140784	18868.4	19585.9	21340.8	23822.8	22094.2	18803.4	20382.2	21756.8	22499.1	63387.8	19107.7	59894.3	33483.4	28538.1	18111.5	247327	666976	85170.8	76758.9	188201	448240	213296	688386	390913	99998.2	71817.5	166062	397056	1.25466e+06	286346	32258.3	338087	53920.7	63073	57615.9	290251	60770.2	71932.8	254264	959368	310608	227998
5.399	212.066	213.073	3.09365e+06	2.99982e+06	2.3708e+06	905802	2.51185e+06	2.78085e+06	1.94998e+06	2.51505e+06	1.91828e+06	4.05388e+06	4.24339e+06	4.552e+06	3.03584e+06	3.73854e+06	5.03483e+06	2.64082e+06	1.56762e+06	2.57786e+06	1.74665e+06	3.70817e+06	2.37858e+06	1.92506e+06	1.26451e+06	2.33244e+06	2.40287e+06	1.60338e+06	2.5082e+06	898110	2.07493e+06	1.22755e+06	2.68701e+06	1.84934e+06	2.90719e+06	3.27253e+06	1.81421e+06	1.78865e+06	1.99526e+06	2.49861e+06	2.47522e+06	1.6076e+06	1.94903e+06	1.06522e+06	1.5756e+06	1.29768e+06	1.3622e+06	1.34975e+06	1.99224e+06	1.23331e+06	1.38029e+06	1.75352e+06
1.366	212.109	213.117	100010	102104	176692	82523.8	67283.7	146320	172160	148349	72998	77198.7	71778.7	66392.2	82510.6	84466.8	123965	80734.6	84889.6	91017.5	82846.5	88099.7	80141.5	67725.4	71492.6	77994.5	122362	87875.4	73424.5	82709.4	77482.1	73692.3	87071	66553.4	77794.5	73164.6	63967.8	59078	56156.2	53013.4	66403.5	58814.8	52853.3	49360.4	100497	50386.9	57736.5	54944.4	115206	49048.2	47587.4	58647.3
1.544	212.116	213.123	171840	214995	141532	83271.7	199064	143563	177649	164069	37465.9	36788.5	36651.2	31975.5	40434.8	42540.9	187667	43947.9	40128.8	46283.2	38536.1	38500.3	37355.1	37943.8	34376.8	41585.8	46314.5	44499.4	37286	38284	44104.1	42671	44107.6	35115.6	29201	42136.4	32823.8	37945	102903	78499.3	59067.4	122450	28765	30650.3	47460.6	33586.3	44433.9	27899.8	237480	101926	54486.1	109690
1.237	212.116	230.15	70102.1	113825	89404.9	76812.3	86521.7	146810	70500.9	94553.2	43566.5	42570.4	51049.1	78086.3	56411.9	48043.9	147008	69003	68506.9	65911.2	55017.3	53286.4	49776.3	72173.4	72411.4	48669.9	75728.3	62076.5	71521.7	62483.2	60537.1	66361	52197.5	63179	47552.5	45482.1	44687.9	64657	53137.8	72810	55980.2	69688.7	35557	34577.7	53379.3	48482.3	43808.2	41181.3	68401.9	59611.6	45055.2	49000.5
5.878	212.139	213.146	418126	424781	364547	320722	439664	427134	392333	443046	531683	420806	414768	664954	432337	401932	557465	381049	291567	683724	418559	373222	1.83219e+06	480659	543170	353610	358151	509596	620347	405329	286447	261149	495538	477685	268583	535364	359072	534313	514667	154894	248143	328895	190881	180257	654168	398516	165508	323885	417150	174003	195574	249498
8.03	212.139	213.146	1.98476e+06	2.20845e+06	2.3299e+06	1.85007e+06	2.04791e+06	1.911e+06	2.28476e+06	2.11772e+06	1.20245e+06	1.99355e+06	3.07291e+06	3.63927e+06	2.12239e+06	2.22842e+06	1.83282e+06	2.75513e+06	1.78448e+06	2.68007e+06	1.46976e+06	2.50219e+06	2.01044e+06	2.33431e+06	2.4827e+06	1.8044e+06	1.90193e+06	1.98111e+06	2.36128e+06	2.45172e+06	2.04006e+06	1.94841e+06	2.22716e+06	1.81016e+06	2.10045e+06	2.34855e+06	1.23459e+06	2.18889e+06	1.66495e+06	2.37449e+06	1.25175e+06	2.77393e+06	1.64477e+06	1.00779e+06	1.77314e+06	1.53545e+06	504841	655718	2.58936e+06	1.24402e+06	1.03667e+06	916472
7.405	212.141	230.175	1.90307e+06	2.17361e+06	2.04332e+06	2.11807e+06	2.2441e+06	2.05979e+06	2.24305e+06	2.04257e+06	61622.8	55519.8	95082.5	6.63256e+06	67020.2	51215.1	67551.4	91794.2	71489.1	62215.9	4.98996e+06	56345	56047.1	66488.8	70356.8	66689.6	56365.3	82218.2	4.39309e+06	5.18541e+06	5.32296e+06	6.55661e+06	6.13464e+06	106257	5.97361e+06	80302.9	93171.2	87967.5	127504	5.9438e+06	308942	123965	4.28056e+06	86887.4	5.12045e+06	97579	114649	83652.2	7.78703e+06	7.21512e+06	6.89816e+06	104846
13.255	212.156	213.163	10937.7	8491.07	8967.77	19858.9	10136.4	11818.1	11380	11560.1	3989.66	18331.4	5351.57	22928.6	4585.11	4147.56	4654.34	12130.6	8044.23	7316.29	32211.1	4663.81	9149.17	4477.99	6746.31	8726.55	5802.66	5061.93	40397	31781.2	15103.4	13244.2	24516.9	8442.92	39893.7	4513.24	6126.16	6741.79	6610.52	17800.2	4115.33	6157.74	42440.4	5021.97	45148.8	3945.73	4484.28	5314.89	52006	27851	17486.8	5277.78
9.801	212.156	213.164	337445	308712	165792	352764	315481	395967	337176	369701	56411.6	31778.1	22323.9	63642.8	21056.2	17172.9	22212.6	28740.9	16636.5	99092.4	100268	116474	111255	208247	102331	310531	190392	259290	88955.5	130400	145013	341809	588474	273086	589613	265419	377105	548067	723285	441590	716285	1.042e+06	471920	646593	866892	921442	989270	317071	4.01218e+06	1.89976e+06	1.05851e+06	779370
11.587	212.177	213.185	139319	68347.6	75830.3	74997.9	59348	86087.9	114982	62830.5	10116.5	13032.2	11349.4	161868	12161.1	10710.6	19223.2	15311.8	13007.7	12910.6	96870.9	10432.3	11209	10644.3	10956.1	10351.3	13304.8	14359.8	229589	235150	141523	440148	184459	9547.13	111401	10687.7	10522.8	13903.4	12238.3	302732	41775.4	13107.7	144096	17173.1	32308.1	12055.4	24950.6	12054	296527	241274	363196	9778.4
8.163	212.177	230.211	741253	903099	981666	783822	935974	841234	829289	864925	154440	160524	147447	2.32643e+06	126897	135998	161666	144971	167438	136694	2.17676e+06	193232	154204	178281	154641	158455	138195	166374	2.35872e+06	1.86295e+06	2.23568e+06	2.5618e+06	1.58017e+06	157219	2.11443e+06	322384	182669	137788	187776	2.28442e+06	491965	174646	2.15987e+06	217843	2.02465e+06	181544	182686	205911	2.16335e+06	1.92594e+06	2.21831e+06	161775
2.514	212.881	213.889	1.782e+06	1.3864e+06	3.42266e+06	2.66149e+06	6.61947e+06	1.58919e+06	1.19981e+06	3.17697e+06	2.17897e+06	1.6542e+06	2.90989e+06	436280	2.13663e+06	1.35949e+06	1.53588e+06	1.6193e+06	1.5793e+06	1.99991e+06	8.31477e+06	2.33276e+06	1.02985e+06	1.7756e+06	3.83256e+06	2.17356e+06	5.69034e+06	5.7753e+06	1.38461e+06	1.04371e+06	4.44681e+06	6.53879e+06	8.74121e+06	2.07227e+06	2.84993e+06	3.05142e+06	404737	1.30838e+06	908207	4.04128e+06	6.8599e+06	5.50649e+06	4.58569e+06	3.58435e+06	3.48905e+06	4.90807e+06	2.08622e+07	3.31024e+06	6.62265e+06	3.06328e+06	1.05588e+06	2.49246e+06
1.072	212.953	213.96	7.84207e+06	7.49947e+06	9.28101e+06	1.08676e+07	8.26105e+06	1.35317e+07	1.40555e+07	1.45265e+07	866181	2.11919e+06	4.12933e+06	1.94182e+07	7.16622e+06	3.62934e+06	3.43291e+06	8.62466e+06	1.09509e+07	9.16688e+06	8.95348e+06	5.16893e+06	3.02692e+06	1.52994e+07	1.44871e+07	7.68876e+06	7.71185e+06	3.87886e+06	1.61469e+07	1.48147e+07	1.26761e+07	1.07074e+07	8.15334e+06	7.95248e+06	1.02477e+06	8.86223e+06	6.14311e+06	1.78211e+07	1.38165e+07	1.78922e+07	1.11953e+07	1.70146e+07	1.28483e+06	418436	4.91205e+06	3.73834e+06	1.32093e+06	2.4008e+06	1.54344e+07	5.4031e+06	523054	1.31573e+06
1.202	212.953	213.96	1.21536e+06	1.13569e+06	1.10489e+06	878734	1.09403e+06	1.08697e+06	971125	1.01137e+06	229860	240948	578406	1.83439e+06	515048	490674	476601	757327	818918	531365	881369	339182	170207	1.5234e+06	1.70362e+06	342913	1.04003e+06	462051	1.0248e+06	861612	777328	851593	576864	755083	157373	606649	170991	1.18644e+06	972543	1.39945e+06	919949	1.33267e+06	269568	284372	866236	744961	49899.9	179139	1.86972e+06	1.24734e+06	973328	308054
1.044	212.997	214.004	4.68006e+06	5.38689e+06	5.64499e+06	6.83691e+06	5.08353e+06	5.22929e+06	5.41172e+06	6.73173e+06	4.23189e+06	4.55429e+06	5.77967e+06	6.28767e+06	5.08431e+06	4.35409e+06	4.86947e+06	5.56236e+06	6.3207e+06	5.03841e+06	5.27315e+06	5.30866e+06	5.42358e+06	5.15851e+06	6.35697e+06	5.79879e+06	5.34215e+06	5.34921e+06	6.94169e+06	3.97636e+06	5.42755e+06	5.73006e+06	5.46309e+06	5.16594e+06	3.47819e+06	5.10864e+06	5.55621e+06	6.46563e+06	3.57289e+06	5.62172e+06	6.72272e+06	5.80443e+06	2.73964e+06	3.23401e+06	4.37271e+06	4.33996e+06	3.64595e+06	4.28488e+06	5.98299e+06	4.96688e+06	3.84801e+06	3.51578e+06
8.479	213.136	231.17	596283	528732	570212	658012	602247	549363	644345	549020	452460	419410	546652	776841	407570	406209	467943	462106	375352	410545	605935	305073	461206	411342	437768	420812	501001	452457	711754	797259	733894	885568	788528	560617	824755	452829	600833	490072	564758	860099	50916	429490	646187	458132	607946	425456	540412	423321	1.03818e+06	1.05514e+06	1.03429e+06	460241
5.84	213.136	236.125	347830	601775	666543	691257	660577	714533	627444	779603	222134	259083	262172	911449	239624	229842	266547	298473	252381	351442	892017	160994	298298	910530	225245	218967	164763	199186	754809	582003	834381	725251	1.02281e+06	300181	896143	254154	426871	428382	234738	940295	134442	862603	629139	578423	952171	368122	451603	1.13584e+06	1.05689e+06	1.00942e+06	1.07844e+06	344058
13.936	213.172	236.162	866563	860294	956124	729531	847454	679867	615064	568419	140181	143557	153160	1.4885e+06	186646	158833	184545	184424	136787	127716	2.17968e+06	243817	160040	115534	134917	150548	109549	165164	1.53575e+06	1.92386e+06	1.13671e+06	1.00141e+06	1.21703e+06	195848	2.07821e+06	278257	203039	127930	171108	847046	258980	215331	2.14743e+06	240229	1.6133e+06	311172	181712	172952	149076	1.13285e+06	193317	141846
13.818	213.172	236.162	477665	660103	530129	621716	665853	577110	529147	621757	105094	110670	121749	843953	104695	121295	138330	100387	97189.6	101913	1.21557e+06	154440	117161	94557.6	105286	130859	97697.9	83902	1.29379e+06	1.11278e+06	1.25672e+06	919523	1.15266e+06	142526	1.26491e+06	175185	164981	114171	95400.4	623361	187339	97470.4	1.14278e+06	149371	1.36272e+06	166867	118806	123447	150161	724786	525900	114868
12.65	213.173	214.18	1.59225e+06	2.04988e+06	1.82211e+06	2.3155e+06	2.78903e+06	2.12176e+06	2.17589e+06	3.08807e+06	339669	441998	486227	3.72927e+06	483793	460304	445235	439772	569206	509236	2.50803e+06	730964	447781	432552	315362	494620	401550	525257	5.14137e+06	4.5503e+06	6.11375e+06	5.8188e+06	4.20586e+06	493374	5.42847e+06	537200	747486	556899	433980	4.84617e+06	2.03855e+06	595659	3.08471e+06	853372	2.9527e+06	766128	762313	493873	5.43536e+06	5.1597e+06	6.30842e+06	431553
12.808	213.173	214.18	1.27357e+06	1.8299e+06	1.2298e+06	2.09502e+06	1.41384e+06	1.68469e+06	2.20284e+06	1.77873e+06	231182	267830	250506	2.68598e+06	325206	191405	222206	272442	260319	368016	2.10069e+06	355554	238909	233235	438253	219830	280767	257191	5.03319e+06	3.20341e+06	3.23144e+06	3.58874e+06	3.55905e+06	277616	3.27406e+06	317406	347948	382150	286733	3.49055e+06	1.17726e+06	277188	2.68362e+06	421554	2.38276e+06	465330	588343	285627	3.75097e+06	2.90508e+06	3.55657e+06	409290
8.092	213.173	236.162	3.69544e+07	4.26203e+07	4.08281e+07	3.89359e+07	4.02291e+07	4.11523e+07	4.29945e+07	4.02533e+07	9.20139e+06	9.3895e+06	1.02556e+07	9.55219e+07	9.55598e+06	9.1353e+06	1.00257e+07	8.79262e+06	9.04675e+06	9.79655e+06	7.09528e+07	8.82464e+06	1.09364e+07	9.8628e+06	1.02041e+07	9.56357e+06	8.79851e+06	1.29175e+07	8.46531e+07	7.8764e+07	9.12574e+07	9.99585e+07	8.14e+07	1.08778e+07	8.06562e+07	1.03131e+07	1.05699e+07	1.0907e+07	1.0074e+07	8.2585e+07	1.44658e+07	1.18107e+07	7.18643e+07	1.23213e+07	6.09535e+07	1.14033e+07	1.2306e+07	1.32231e+07	9.90007e+07	9.78514e+07	9.86245e+07	1.16493e+07
10.688	213.173	214.18	1.08239e+06	1.15191e+06	1.09345e+06	1.03783e+06	1.0775e+06	1.01108e+06	1.27032e+06	1.19294e+06	444875	364634	457899	2.64169e+06	360960	544440	422720	446728	426945	416529	1.56042e+06	532411	472618	412739	406252	471756	380375	432791	2.40256e+06	2.14676e+06	2.88909e+06	2.9627e+06	3.01462e+06	501416	2.4559e+06	458001	539132	452225	430982	2.94474e+06	1.54612e+06	406249	1.71075e+06	579494	1.28939e+06	453435	457312	440061	3.04943e+06	3.20289e+06	3.7535e+06	509615
7.612	213.173	236.162	3.86458e+06	3.53474e+06	4.30688e+06	3.59681e+06	3.97842e+06	3.33261e+06	3.78878e+06	3.36533e+06	1.82587e+06	1.94067e+06	1.89422e+06	4.75747e+06	2.29377e+06	1.85796e+06	2.01175e+06	1.81178e+06	1.77705e+06	2.43183e+06	5.98927e+06	1.86438e+06	1.98612e+06	1.91663e+06	1.93753e+06	1.93832e+06	1.77704e+06	2.06667e+06	4.50195e+06	4.29891e+06	4.6969e+06	4.99155e+06	6.00459e+06	2.43127e+06	4.42149e+06	1.90782e+06	2.04741e+06	2.14479e+06	2.03347e+06	5.76468e+06	1.17274e+06	2.03415e+06	5.55399e+06	1.93173e+06	4.98282e+06	1.89637e+06	2.18596e+06	1.96573e+06	5.48005e+06	6.46378e+06	5.59381e+06	1.802e+06
10.901	213.173	214.18	1.56992e+06	1.42523e+06	1.69092e+06	1.28227e+06	1.68944e+06	1.50857e+06	1.23126e+06	1.46368e+06	331394	466506	465319	3.43271e+06	460126	457951	463374	1.33528e+06	373026	546303	1.29678e+06	491111	565386	368310	319010	386399	883134	424614	3.51966e+06	2.77241e+06	3.33791e+06	4.51895e+06	4.0438e+06	2.48729e+06	3.29815e+06	734471	432530	1.98073e+06	408390	3.49272e+06	719026	483915	2.36504e+06	824933	1.67695e+06	3.29867e+06	1.15636e+06	529458	4.53662e+06	4.11847e+06	4.18524e+06	458712
11.999	213.173	214.18	312349	618737	603249	671271	648721	636267	681806	678890	148653	145076	182359	1.62125e+06	190950	173329	176180	186820	188601	186478	876530	205359	168388	148495	143188	101122	154302	155045	1.61944e+06	1.52538e+06	1.4707e+06	2.01742e+06	1.76138e+06	189286	1.8635e+06	218790	164920	198772	170424	1.46416e+06	421103	193277	1.12741e+06	232647	937150	193808	205239	172269	1.87774e+06	1.65548e+06	2.35089e+06	221161
11.588	213.173	214.18	1.17117e+06	1.11167e+06	1.07385e+06	1.26597e+06	905185	1.19584e+06	1.1252e+06	1.248e+06	407692	1.15359e+06	350054	2.4555e+06	1.33338e+06	415131	487435	432852	1.53053e+06	1.52004e+06	1.71086e+06	1.43216e+06	1.23153e+06	455089	1.50696e+06	673531	420581	1.24255e+06	2.30246e+06	2.35142e+06	1.93798e+06	3.19947e+06	2.41892e+06	1.6689e+06	1.94234e+06	1.10826e+06	464170	796491	421377	2.42503e+06	790547	527386	1.47259e+06	536605	1.298e+06	486063	1.74377e+06	524498	3.07258e+06	3.05604e+06	3.41923e+06	1.44761e+06
11.211	213.209	214.216	735382	692259	904807	924402	956400	757398	819324	723890	941538	828441	1.0923e+06	970613	906940	970749	1.15366e+06	644444	691286	1.09507e+06	534647	1.10729e+06	731922	1.02716e+06	818829	875615	745081	783552	729536	678218	638213	601948	523290	900235	723951	857976	759508	757248	576343	721054	725888	648260	389565	561831	580587	710758	779396	608643	454988	361065	439838	773744
11.556	213.209	214.216	2.15535e+06	2.36653e+06	2.78666e+06	3.18638e+06	3.22611e+06	3.23421e+06	3.33356e+06	3.1884e+06	2.36733e+06	2.32561e+06	2.94805e+06	1.89697e+06	2.44425e+06	2.92216e+06	2.63456e+06	2.28373e+06	2.9458e+06	2.55849e+06	1.84045e+06	2.36299e+06	3.06563e+06	2.59322e+06	2.17845e+06	2.79069e+06	2.73487e+06	3.30273e+06	2.34688e+06	2.42806e+06	2.04518e+06	2.69916e+06	2.89129e+06	2.91698e+06	2.19221e+06	3.18488e+06	3.20136e+06	3.15721e+06	3.14885e+06	2.608e+06	1.42825e+06	2.84861e+06	1.94589e+06	2.90959e+06	2.01734e+06	3.21157e+06	3.06909e+06	2.94485e+06	2.7166e+06	2.79485e+06	2.88581e+06	2.29164e+06
11.925	213.209	214.216	2.41037e+06	3.12295e+06	3.34712e+06	3.00602e+06	3.26262e+06	3.50931e+06	3.65015e+06	3.47219e+06	3.67057e+06	2.8916e+06	4.47201e+06	2.46734e+06	2.47854e+06	3.79692e+06	5.04383e+06	3.15051e+06	3.19486e+06	4.64427e+06	2.83693e+06	6.00366e+06	3.94595e+06	3.69016e+06	3.08819e+06	3.60098e+06	4.13302e+06	3.31877e+06	3.04526e+06	3.07714e+06	2.72286e+06	2.05243e+06	3.54113e+06	3.24289e+06	3.77472e+06	4.94836e+06	4.26324e+06	3.88593e+06	2.79093e+06	3.04024e+06	2.69658e+06	2.26211e+06	1.45903e+06	1.8669e+06	1.97081e+06	2.22978e+06	2.83552e+06	2.52942e+06	1.88588e+06	1.47237e+06	1.21169e+06	2.52967e+06
8.295	213.209	214.216	367711	484076	386216	457255	483474	418832	361553	446167	466985	394441	514417	223910	500521	418091	568295	522349	475873	444926	303825	528038	511918	428089	648655	560046	380968	463202	457319	472784	281608	228265	327761	439167	100830	525570	548811	575699	391424	260170	375732	458465	336984	445456	125384	365122	488839	385911	293474	239953	177906	399223
1.178	213.829	214.836	965500	1.08574e+06	971831	1.03379e+06	1.05342e+06	1.0388e+06	1.01757e+06	966479	660466	900471	864038	862824	901622	922043	905786	956046	903009	873824	1.04081e+06	890503	936722	729750	808960	1.062e+06	1.05125e+06	867595	953400	655529	997005	827884	1.02435e+06	1.18105e+06	826201	1.12678e+06	902776	955161	1.04528e+06	932248	1.14195e+06	916929	916830	649215	990807	1.20067e+06	590034	794822	998879	891175	826214	936010
1.073	213.953	214.961	2.1491e+06	1.61728e+06	1.73696e+06	2.62282e+06	2.06659e+06	3.11828e+06	3.11841e+06	3.01407e+06	119624	352007	864332	4.50531e+06	1.74213e+06	631310	651455	1.92872e+06	2.59462e+06	2.07982e+06	1.66756e+06	1.0224e+06	701623	3.62991e+06	3.16192e+06	1.83934e+06	1.95564e+06	712511	3.21963e+06	3.30703e+06	2.70613e+06	2.27995e+06	1.50366e+06	1.7801e+06	132126	1.75158e+06	1.57704e+06	3.95261e+06	3.08509e+06	3.74789e+06	2.41831e+06	3.79246e+06	139259	44294.1	790017	934043	139798	479701	3.18869e+06	1.36899e+06	74139.9	161362
6.543	214.063	215.07	235040	227321	221258	266429	197180	295583	225096	233960	78998.7	177817	245722	525382	203099	125313	142133	333236	364625	384749	334889	255983	310109	678924	588556	540587	476550	507938	187734	221852	248057	550699	479974	573085	51377.6	24534.8	14673	253395	326010	392556	13964.7	63801.5	14954.6	19566	26614.7	25796.6	12655.9	23661.1	129234	88663.5	84280.7	65252.5
5.946	214.118	215.125	778938	729792	670846	742011	642592	692896	764411	647969	166223	271095	253693	612281	373179	197262	775725	234805	201644	310370	279247	196399	129394	375336	564484	384107	110315	287467	245283	212400	164319	371812	268858	369811	77540.5	86175.6	164398	441789	446955	467424	76721.4	94668.9	23135.5	95153	141597	173627	48277.2	68499.2	126649	174775	87255.8	224794
4.995	214.118	215.125	5.89642e+06	5.3202e+06	5.26612e+06	2.31026e+06	5.57587e+06	5.33985e+06	5.24371e+06	5.4615e+06	4.96118e+06	5.35894e+06	6.7075e+06	5.25346e+06	4.14726e+06	4.57568e+06	7.05627e+06	4.33321e+06	3.23733e+06	5.54322e+06	2.64646e+06	6.1587e+06	4.35478e+06	5.90966e+06	4.27641e+06	4.2887e+06	4.74693e+06	4.10619e+06	5.44397e+06	3.79589e+06	3.12997e+06	3.30334e+06	4.99879e+06	5.1738e+06	4.66365e+06	6.80007e+06	1.82502e+06	5.0258e+06	890771	4.67286e+06	4.86022e+06	4.43166e+06	2.53072e+06	786683	3.7045e+06	3.59031e+06	3.86265e+06	3.48556e+06	3.79407e+06	2.43964e+06	2.9643e+06	4.1197e+06
1.204	214.118	215.125	187815	312511	278578	364108	334392	299309	159571	188912	319181	267514	319878	359019	272698	350372	229652	361747	373982	364489	231215	319098	378281	307911	284208	368202	199996	366806	315012	300688	325894	234277	480927	274714	275551	340700	142799	134422	176852	185356	379296	249140	107885	230456	280471	278250	104696	94830.3	156656	260464	157783	236104
8.102	214.157	215.164	182989	206292	230510	251563	228573	218982	280604	141645	54708.5	62904.9	56870	609376	57519.7	78401	55310.7	46847.7	78091.6	66396.3	454782	81887.4	56090.7	52907.9	71232.6	51756.1	69565.9	73979.6	351293	425095	187052	582910	501030	35555	505406	85197.7	70221.1	49973.8	56587.7	745822	129231	40927.5	139170	105583	400137	88978	117838	67348.3	794806	648128	862254	33800.6
7.612	214.157	215.164	309219	228067	266869	233102	348395	236558	346008	288712	104324	169164	193768	310486	150193	209470	122258	68991.7	115406	144288	531093	126703	95129.1	137920	95976.9	117254	94316.1	135604	354859	310657	333481	348387	455681	199419	345942	185071	184334	168911	150752	471356	82306.2	216374	404918	139960	453179	179938	224023	111529	453731	546478	481012	136259
1.074	214.95	215.957	4.57986e+06	4.79874e+06	7.76819e+06	6.89503e+06	4.80705e+06	8.13422e+06	8.29059e+06	8.2808e+06	656530	1.49091e+06	2.45449e+06	1.12729e+07	4.05113e+06	1.98812e+06	2.26563e+06	4.93414e+06	6.97447e+06	5.71263e+06	4.35596e+06	3.09788e+06	1.75255e+06	9.00219e+06	8.59896e+06	5.25163e+06	5.42709e+06	2.32555e+06	9.09845e+06	9.8675e+06	8.62131e+06	6.70204e+06	4.59816e+06	5.62308e+06	678325	7.51223e+06	3.69355e+06	1.03043e+07	8.16566e+06	8.98712e+06	6.43877e+06	1.00918e+07	841532	526721	2.82707e+06	2.09309e+06	382483	1.45904e+06	9.90307e+06	3.01141e+06	572575	639396
1.197	215.127	216.134	362835	327716	336298	321807	320464	418889	268637	389999	44436.9	54141.6	56018.4	71782.8	67067.9	63528.3	102509	60223.9	57182.1	60353.5	61696.7	55929.4	50754.4	60039.7	62001.6	70841.6	62997	54906.9	60761	59806.4	64077.5	65501.7	69678.8	63436	55456.2	63937.1	78702.3	60253	70640.3	60569.3	58464.9	61729.7	42011.2	46193.5	66158.7	62161.5	41850.7	50984.3	73520.7	59121.8	54554.4	51960.1
9.522	215.131	216.138	214425	224540	243799	207446	184700	154764	184348	176482	18936.6	21010.4	18035.7	47342.7	21820.2	30942	112037	45573.5	71183.2	77507.4	56074.1	63897.8	55865.3	79926.6	42248.4	64580.7	57108.1	63992.1	40608.5	50981.1	59231.4	64824.7	62042.5	62738.2	26528.4	64589.4	26667.6	77907.9	107122	127420	12367.1	107273	13776	18294.6	19138.4	26156	14607.5	17063.6	109283	73388.4	25318.1	26718.6
7.343	215.131	216.138	110529	94747.9	65119.9	125538	128227	159922	123673	118841	17063.9	15977.3	17177.7	21671	18075.9	19503.9	37410.7	18693.7	23025.8	17504.8	17353.3	17501.1	17169.3	17245.2	20555.7	17695.7	18175.5	16480.3	18017.5	15560.7	16769	16522.9	14998.4	14963.4	12518.3	12113.5	10417.4	15507.5	18039.1	15994.5	10902.3	33665.3	10847.2	10053.9	11648	12483.8	10952.2	10949	42001.9	13455.2	11763.9	10196.3
13.021	215.152	238.141	159821	124173	161008	215026	149021	165040	120862	193630	19950.1	14841.9	30064.3	161685	31428	22187.4	19030.8	22104.1	20670.4	29197.4	589974	108901	28293.6	31023.4	21377	37005.4	27095.5	108581	278736	550394	238423	155536	245936	32246.2	509115	33603.3	43738.4	47523.9	32243.8	95234	17188.9	65642.3	656295	48971.8	766489	45430.1	52147.5	35935.7	11814.3	130501	59891.2	56104
13.166	215.152	216.159	163174	178046	209487	200524	214690	202782	146860	192069	15143.4	11044.7	11884.7	201816	17796	18467.8	12906.3	7236.43	13237.7	13053.6	1.36411e+06	15935.4	15225.3	8817.11	16575.3	12097.5	14710	12538.6	481168	566220	236469	120987	200222	26622.1	840057	14671.8	18082.9	18535.4	12528.3	93307.8	12865.5	16233.2	935669	30414.1	1.28402e+06	20511.3	26319.3	21838.4	18112	168708	84005.3	16570.8
6.798	215.152	238.141	9.3997e+06	8.08493e+06	7.95221e+06	9.65013e+06	8.46691e+06	1.04268e+07	1.07463e+07	1.10294e+07	409485	339393	484431	1.60866e+07	348022	366887	486915	337655	348037	517918	3.59421e+07	400672	389689	919701	539433	465959	364563	347309	1.52462e+07	1.73745e+07	2.42551e+07	1.79359e+07	2.15431e+07	679124	2.68062e+07	717026	685774	635028	753583	2.23732e+07	1.1367e+06	754613	2.6065e+07	682983	3.74996e+07	680410	621799	572581	2.71394e+07	2.62611e+07	2.66333e+07	502959
7.89	215.152	238.141	648497	714322	671272	682909	809526	606209	705549	756831	964207	877878	1.053e+06	696262	676254	908227	1.01931e+06	562673	546182	774424	419381	1.01306e+06	607132	725736	664851	652800	765832	639049	592190	607622	530539	363895	629450	649684	629214	813014	798079	627319	587209	570585	801332	531350	410198	526028	354803	480746	750858	647754	294931	306934	400284	637955
7.557	215.188	238.177	2.22282e+07	1.90712e+07	1.70269e+07	2.12866e+07	2.03421e+07	1.98929e+07	1.83772e+07	1.83415e+07	3.94151e+06	4.29437e+06	4.94355e+06	3.67868e+07	4.26454e+06	4.16217e+06	4.66282e+06	3.89452e+06	4.65411e+06	4.81352e+06	7.19835e+07	3.57112e+06	5.12986e+06	4.21102e+06	4.12695e+06	5.31497e+06	3.88482e+06	4.03809e+06	3.96401e+07	4.42596e+07	3.24961e+07	3.42908e+07	3.80778e+07	5.24803e+06	4.48822e+07	4.70279e+06	4.18039e+06	4.72911e+06	4.39627e+06	3.2531e+07	2.71811e+06	5.56928e+06	5.63256e+07	4.97469e+06	6.69307e+07	4.5794e+06	5.84991e+06	4.57679e+06	2.82068e+07	4.25153e+07	2.6291e+07	5.06968e+06
7.048	215.188	216.196	518921	512090	616120	634678	839869	725111	737065	911138	604045	674093	573383	317836	695786	697614	775628	633776	501844	678638	361482	1.01203e+06	673118	721371	742037	686569	675311	581928	305283	352513	323029	332668	341887	604491	336913	704029	634388	675300	553298	340461	371157	562065	283284	530047	364190	521789	441460	511294	290538	416098	243790	487797
1.273	215.915	216.923	2.41473e+06	2.28987e+06	3.04595e+06	2.06558e+06	3.07817e+06	2.32582e+06	1.99822e+06	2.1283e+06	263726	799791	1.28603e+06	6.16117e+06	1.82321e+06	553805	1.15172e+06	2.31053e+06	1.99183e+06	1.80315e+06	3.18816e+06	837085	685128	5.63528e+06	4.97372e+06	1.04247e+06	1.57112e+06	927489	2.1876e+06	2.66707e+06	2.92812e+06	2.71615e+06	2.00627e+06	1.5002e+06	440227	1.30929e+06	998504	2.51808e+06	1.95553e+06	2.87133e+06	1.89107e+06	2.49187e+06	637245	155285	3.6213e+06	2.21954e+06	47840	204065	2.84853e+06	3.52417e+06	573539	556673
1.194	215.915	216.923	4.81312e+06	4.45496e+06	4.44883e+06	4.99563e+06	3.74413e+06	3.93699e+06	3.66243e+06	4.2839e+06	4.322e+06	4.54724e+06	5.61244e+06	6.69328e+06	5.23463e+06	5.78238e+06	5.70194e+06	8.3314e+06	6.60129e+06	6.30497e+06	6.62595e+06	4.99009e+06	4.7025e+06	1.07703e+07	1.01061e+07	4.3053e+06	5.60334e+06	5.17738e+06	2.88692e+06	4.82028e+06	3.83256e+06	2.98512e+06	3.49785e+06	2.40793e+06	4.08691e+06	4.50246e+06	2.31075e+06	2.62812e+06	3.88467e+06	3.72292e+06	2.97505e+06	2.8191e+06	3.98251e+06	4.98225e+06	1.20716e+07	1.049e+07	2.36087e+06	2.61671e+06	3.22563e+06	1.08752e+07	7.23414e+06	5.66952e+06
7.794	216.04	217.047	3.97431e+06	4.49984e+06	4.47457e+06	4.83518e+06	4.27129e+06	4.34771e+06	4.25989e+06	5.41049e+06	2.0098e+06	3.33273e+06	4.34954e+06	7.49957e+06	3.78422e+06	3.9222e+06	3.75084e+06	5.45725e+06	5.87443e+06	4.41648e+06	4.63547e+06	4.98908e+06	3.62924e+06	4.08479e+06	3.36496e+06	3.47032e+06	3.40552e+06	4.25863e+06	5.13576e+06	5.3711e+06	4.93555e+06	3.98302e+06	4.01385e+06	3.40566e+06	4.14462e+06	5.01681e+06	2.0908e+06	4.25239e+06	4.21045e+06	6.10847e+06	2.16734e+06	4.75759e+06	2.73427e+06	2.3918e+06	2.41645e+06	2.99612e+06	2.27225e+06	1.65711e+06	7.55303e+06	3.06967e+06	2.09649e+06	2.24831e+06
6.988	216.074	217.081	146025	85591.4	44000.1	218939	211466	251759	314364	319439	128647	39130.4	39153.9	39963.1	44801.1	48655	126779	44353.8	42362.1	41591.3	30897.3	97516.5	98644.9	91225.5	210503	80228.9	123520	96939.9	119785	131408	156354	158239	217907	188870	126221	268515	151443	258975	281937	250030	235271	235524	120806	156776	155083	197964	119286	141597	290163	357304	247353	272974
13.166	216.136	217.143	49978.9	51530.8	45916	53203.7	62006.7	54705.3	44530.9	59802.9	5125.78	4739.31	4775.83	54305.4	4672.02	4943.15	4845.83	4183.33	4618.84	4912.02	383694	4318.01	4446.62	4518.37	4585.74	4479.24	4664.09	4685.48	130409	149266	70839.6	32645.6	56659	4535.77	210541	4514.54	4189.19	4772.71	4644.28	28613.6	4472.95	4831.18	225707	4572.25	369163	4664.04	4990.46	4312.97	5714.57	41669.6	20546.1	4489.06
7.85	216.147	239.136	833906	828094	945289	884422	1.03504e+06	935333	856626	1.09599e+06	649823	662548	713167	383335	624323	730925	794962	758003	741991	806059	429738	388191	684284	707739	890771	720113	692154	859920	406501	386613	425492	336104	790437	817630	679422	678306	1.10962e+06	1.05264e+06	696348	444441	96890.5	560356	415411	952623	648460	910663	824883	871301	601030	789378	677408	835347
12.284	216.151	217.158	374861	290000	321636	287160	315002	375721	258878	276364	193230	224903	403715	359407	273770	269659	287750	325266	597533	328939	368319	303299	299337	358940	314518	327401	790097	319153	412570	438945	404806	463336	420820	884457	287545	278288	313959	368350	318315	473324	314157	329517	275046	368400	253624	441768	250066	231168	457248	792090	409853	513957
11.289	216.151	217.159	794665	857470	808471	822146	846280	878621	954676	767840	443999	556295	665697	942803	721254	737158	754833	947633	1.16906e+06	879577	1.01138e+06	828253	776799	900053	701421	576235	757751	855726	1.19605e+06	1.11512e+06	822312	803606	905547	723408	919419	1.20414e+06	634877	961362	997032	1.28587e+06	435845	869166	566328	504418	633434	624699	329482	338780	1.48576e+06	750704	683244	569458
12.738	216.187	217.195	1.87546e+06	1.61323e+06	790236	1.65271e+06	1.41e+06	1.48767e+06	1.73308e+06	1.07423e+06	853848	1.04225e+06	1.05812e+06	949739	1.11269e+06	1.41677e+06	1.02449e+06	1.28516e+06	1.10382e+06	1.21711e+06	844814	1.22061e+06	1.16412e+06	1.16306e+06	1.37256e+06	1.19454e+06	1.52147e+06	1.18905e+06	1.28314e+06	1.11821e+06	1.11226e+06	1.14422e+06	1.27769e+06	1.20149e+06	1.02306e+06	1.49977e+06	1.32501e+06	1.38149e+06	1.67355e+06	1.16161e+06	1.09185e+06	1.47775e+06	1.12715e+06	1.11854e+06	1.24551e+06	1.11663e+06	1.326e+06	1.65228e+06	1.29966e+06	1.414e+06	1.07944e+06	1.07405e+06
12.879	216.188	217.195	221327	257460	340208	312163	305034	347815	305696	345688	248805	1.04225e+06	224643	286566	264832	209815	265938	1.28516e+06	221866	273043	292023	214706	1.16412e+06	1.16306e+06	259285	256147	285402	286498	318735	324607	352050	398339	1.27769e+06	310725	296517	254143	228088	328075	346268	349109	183807	233263	277866	303714	262326	296702	252307	255648	443673	387428	448050	269048
1.052	216.956	217.963	2.52284e+06	2.7217e+06	2.22012e+06	3.05876e+06	2.11365e+06	2.72678e+06	2.34243e+06	2.62147e+06	3.36232e+06	3.22262e+06	3.20195e+06	1.4694e+06	2.47556e+06	3.04894e+06	3.70972e+06	2.45039e+06	2.10155e+06	1.77855e+06	1.95904e+06	2.41438e+06	3.33478e+06	1.03328e+06	966831	3.33613e+06	2.34781e+06	2.84787e+06	2.74926e+06	1.80896e+06	1.43216e+06	2.38368e+06	2.6269e+06	2.82983e+06	3.00026e+06	2.59554e+06	2.56653e+06	2.35673e+06	3.13224e+06	1.47999e+06	2.99074e+06	1.7298e+06	2.79419e+06	2.97493e+06	2.78437e+06	3.4219e+06	2.2328e+06	3.31509e+06	1.59243e+06	2.64959e+06	3.46282e+06	3.4615e+06
6.891	217.021	218.028	390801	337546	349025	325661	409722	416613	425746	418783	162005	246736	268236	447754	178509	206103	422194	195958	136775	191579	253295	298352	172281	364968	263957	252298	320849	251952	314521	390550	331304	283028	376517	263548	365378	392193	207980	527854	404471	360164	214992	320134	216151	258182	199198	294115	158440	179220	418698	155085	188812	307726
4.903	217.131	218.139	119540	111897	142850	129730	146313	125932	143311	109716	189564	159573	220624	50368.4	159181	149751	184980	204157	156463	158107	45764.2	126202	192813	221948	173142	161539	128801	172350	39573.3	44998.6	44198.9	37804.5	36433.5	170532	31054.3	195972	213392	180852	146671	28035.4	26520.5	212550	25555.1	195503	43177.7	149058	123961	164659	28317.2	22978.8	50306.9	182050
5.396	217.146	235.18	164514	125428	134835	105414	140681	105483	177610	147898	152575	155869	135429	35859.9	146096	110496	172222	127653	103678	153730	58471.9	106650	153879	121316	94941.5	129663	153367	133178	68085	29198	59601.4	29628.3	91372.6	162615	70398.2	156346	143517	129959	149708	93988.5	65259.5	160472	57731.7	176811	141241	178032	195828	197877	54625.3	128270	120424	197825
5.158	217.147	218.154	838533	815698	732260	592986	736289	897343	595379	708469	1.06816e+06	821805	903491	589585	836834	982820	974219	763890	1.22928e+06	871508	726007	762903	749162	1.43849e+06	1.0532e+06	1.03216e+06	1.31684e+06	1.10364e+06	487748	612886	692515	433029	605485	595618	687005	1.06166e+06	825797	581868	192499	642620	752206	632812	302209	84395.9	490416	432917	402725	568654	382258	722777	151094	567452
7.49	217.167	218.175	90887.9	105097	45433.5	69701.6	116932	63843.5	63794.8	73481.1	21170.8	36192.6	110490	169206	151347	97388.2	43917.6	46710.7	35157.2	65558.2	114248	87516	130867	64016.6	44080	171728	50719.1	35605.1	208308	163316	170429	181188	190611	42447.5	253414	49795.5	21844.8	41691.9	54492.6	292551	82972.7	48424.8	226831	14161.5	157255	42195.6	10673.5	35180.7	129766	188004	255979	57467.6
6.859	217.204	218.211	7.79339e+07	7.89605e+07	8.19428e+07	7.67196e+07	7.55733e+07	7.66734e+07	8.56243e+07	1.00382e+08	8.8718e+07	8.90261e+07	1.12981e+08	2.90963e+07	8.48655e+07	8.89068e+07	1.09995e+08	9.85419e+07	8.17738e+07	1.07882e+08	3.01707e+07	1.17537e+08	1.07089e+08	9.67882e+07	1.10617e+08	8.80114e+07	8.60124e+07	8.66414e+07	3.9202e+07	6.11311e+07	4.20058e+07	3.96497e+07	5.40342e+07	8.88946e+07	4.55235e+07	1.17803e+08	1.13067e+08	8.8513e+07	1.08272e+08	4.81293e+07	2.79327e+07	9.29379e+07	5.18269e+07	9.61949e+07	5.51723e+07	1.02117e+08	7.38816e+07	7.8082e+07	3.70105e+07	6.06499e+07	3.26854e+07	8.3694e+07
7.011	217.204	218.211	926194	983191	760668	1.03453e+06	956176	860117	432767	1.03717e+06	107967	856788	653982	415511	684683	859348	1.31018e+06	1.32321e+06	444473	1.38115e+06	582167	1.04171e+06	106328	870977	1.11149e+06	940961	710708	814934	504972	843780	690381	444529	565143	886207	503582	792507	953449	970852	825629	742974	360015	1.0532e+06	696819	830683	561996	961375	346353	773262	567672	589544	449600	1.0074e+06
1.224	217.888	218.895	79252.1	114678	128545	73345.6	106485	90714.2	153517	157170	133467	129513	135910	74562.2	205190	361211	134435	99055.8	65415	94548.8	209813	204925	555679	68916.1	69143.4	133975	179039	313919	135483	68648.2	73550.8	63366	107649	171380	166977	162104	99345.5	100792	173090	79727.4	166398	86030	178882	155076	153908	200315	150922	193785	84390.1	82456.8	241388	132381
1.035	217.976	218.983	9.30756e+07	1.01594e+08	1.04625e+08	1.3073e+08	1.07486e+08	1.12046e+08	5.15443e+07	1.22731e+08	8.50313e+07	8.89423e+07	1.08728e+08	1.15828e+08	1.01028e+08	9.1313e+07	9.29468e+07	1.06714e+08	1.07897e+08	1.02646e+08	1.00576e+08	9.82086e+07	1.06289e+08	1.08299e+08	1.30932e+08	1.10524e+08	1.15767e+08	1.09343e+08	1.37109e+08	6.26909e+07	1.0495e+08	1.23431e+08	1.04645e+08	1.05145e+08	6.49138e+07	1.04235e+08	1.08595e+08	1.32894e+08	5.24539e+07	1.0849e+08	1.20214e+08	1.1373e+08	6.71607e+07	6.09947e+07	8.81578e+07	7.63781e+07	7.21608e+07	8.34725e+07	1.1337e+08	9.24826e+07	7.09038e+07	6.88732e+07
1.208	217.976	218.984	1.48032e+06	1.53042e+06	1.02156e+06	1.28559e+06	1.18253e+06	1.1953e+06	769736	1.29617e+06	378255	404917	891721	3.25048e+06	1.11777e+06	574624	901014	1.43422e+06	1.18347e+06	1.02617e+06	1.48689e+06	553852	403977	2.86235e+06	2.95628e+06	552716	1.18703e+06	622937	893499	1.56567e+06	910022	1.17542e+06	792382	728094	217624	543752	182101	595383	922794	1.60429e+06	863362	1.22001e+06	281878	79045.8	1.46969e+06	1.22118e+06	43062.1	139349	1.38131e+06	1.97175e+06	397152	340183
1.228	218.015	219.022	768127	660615	718818	601693	716594	864523	502925	412836	232310	358285	496141	1.96057e+06	309945	245451	545101	405670	660061	604440	249094	576646	246274	532335	408090	248742	577384	436862	851917	470648	676279	266504	519508	385108	245338	500149	108957	663401	518901	1.07679e+06	374850	510132	179443	124306	598939	470829	46030.2	61156.9	986929	623711	278420	182626
1.312	218.015	219.023	768127	660615	718818	601693	716594	864523	502925	412836	232310	358285	246371	1.96057e+06	309945	210448	545101	405670	660061	604440	313313	576646	157661	836975	661036	248742	577384	436862	851917	466091	676279	238956	519508	387306	107868	213732	123790	505775	537631	826846	374850	465713	179443	76050.7	598939	470829	28424.5	54374.8	1.67017e+06	623711	278420	121096
6.162	218.049	219.057	205624	166938	144241	221699	224267	199102	212480	191959	21346.6	22175.4	99711.8	158892	28109.8	46313.9	26998.4	25221.9	137208	137844	24221.3	59185.4	21077	114511	48485.4	115368	35008.9	21892.6	164716	19289.1	22237.6	138551	1.73408e+06	55389.6	15847.2	403852	733912	2.17286e+06	16552.5	485413	114322	72781.5	99508.9	13828	95172.2	119101	18719.6	40311.6	366731	47133.3	13505.5	12974.5
7.257	218.092	219.099	115021	118328	96615.8	119078	148077	134765	145313	133077	17597.7	18255.8	21349.3	23479.2	22340.1	19203.2	21373.6	20184.3	23812.7	18740	19233.9	18951.7	18085.8	19532	24801.2	92140.9	107442	125342	72651.8	127820	176505	223253	232358	259610	88014.3	230896	92171	584683	913446	436555	76324.3	376678	121371	133669	229260	257350	128333	119175	627250	885920	519291	536595
6.015	218.094	257.057	76937.8	82892.2	40986.6	70325.9	87106.6	84712.5	78360.9	61730.4	22585.7	24027.8	25322.5	29821.7	28216	26147	27390.5	26643.5	27062.3	28223.5	23313.4	26390.2	94685.2	277133	295637	26770.2	24199.3	22020.6	295180	238613	220873	62075	36362.2	56906.4	145433	216363	102576	100498	91774	134568	316884	540184	133981	20752.1	76401.7	49183.4	78256.3	143902	683370	101254	34255.7	49234.4
8.541	218.128	219.135	229406	301980	221120	282819	266823	278540	271883	225674	117645	367469	651650	546311	334190	314687	361724	397349	212504	527162	272140	507105	227342	272086	197936	204461	212781	161090	342522	253273	200397	223667	263959	237637	306174	582418	176307	274505	231913	336760	117963	336306	198313	93167.9	188927	258848	14061.2	33831.9	324026	157557	137963	124612
8.834	218.13	219.138	539130	489027	246376	221333	343822	260908	349859	609422	105644	206849	106784	483113	121041	85338.5	138754	113987	98784.5	162733	1.32411e+06	117758	123067	290077	346250	181322	293593	128918	302041	482141	474538	644382	413495	334287	331268	263744	118710	229820	323912	697534	447675	491679	388335	156433	636148	439006	205269	158425	785629	780746	689404	654713
7.69	218.13	219.138	384461	346228	375100	345028	668656	292308	625578	444060	202393	255413	249783	618105	190683	305934	168562	254348	96902.8	191847	303025	265251	179625	272958	313711	239460	280847	253197	530917	484438	526496	584881	522633	329076	387425	190168	229850	311176	315655	482990	264554	339444	386889	200918	388052	204173	208066	229449	573051	655502	659296	1.02637e+06
11.277	218.131	219.138	240366	297153	201495	265134	249566	310825	353080	207330	303472	280936	348889	443960	270844	303032	421038	299886	172267	315441	222059	459086	292594	394875	361461	240413	227526	266572	318579	269137	215172	194976	332835	317170	279028	276375	308170	270650	205825	273541	259757	220685	172025	153392	153428	239979	171882	176715	169555	167377	224505	157711
15.327	218.167	219.174	265501	262293	223607	219680	274722	202684	154197	121127	145249	214887	253093	292071	190396	200671	301510	318802	268887	240085	253486	159505	228073	202887	202366	227874	315543	183233	219420	212329	215193	283669	220672	201475	219337	307906	140123	207807	128852	194746	140035	155724	110060	109050	230389	143404	54184.6	85562	67655.1	96200.3	87661.7	64018.5
10.863	218.167	219.174	2.29066e+06	2.57275e+06	2.57318e+06	2.53543e+06	2.70961e+06	2.93783e+06	2.22757e+06	2.80932e+06	1.10475e+06	1.32327e+06	1.43877e+06	1.81688e+06	1.45193e+06	1.62886e+06	1.55431e+06	1.45619e+06	1.94466e+06	2.40003e+06	1.68923e+06	1.59851e+06	1.94685e+06	1.85701e+06	2.26637e+06	2.66236e+06	2.78574e+06	3.04803e+06	2.71818e+06	2.83372e+06	3.13553e+06	3.38895e+06	3.93251e+06	3.20242e+06	3.03952e+06	2.82503e+06	1.66155e+06	4.10095e+06	6.3913e+06	3.55419e+06	2.47348e+06	5.91065e+06	2.21967e+06	3.06612e+06	5.0406e+06	4.35724e+06	3.1556e+06	2.36995e+06	9.17412e+06	1.06653e+07	5.06071e+06	5.72949e+06
10.103	218.167	219.174	6.09648e+07	6.66808e+07	5.71179e+07	7.38885e+07	7.00294e+07	7.30848e+07	7.49722e+07	7.11335e+07	4.40094e+07	6.03464e+07	7.00783e+07	8.95228e+07	5.66458e+07	6.27109e+07	7.39951e+07	8.28423e+07	8.14593e+07	7.6118e+07	5.47722e+07	9.37271e+07	6.53095e+07	7.06624e+07	7.44866e+07	7.5618e+07	7.57558e+07	7.58117e+07	8.23346e+07	7.18312e+07	6.21715e+07	6.0714e+07	7.73595e+07	6.84328e+07	7.64857e+07	7.71651e+07	5.18603e+07	6.90678e+07	6.50525e+07	7.83363e+07	4.95374e+07	6.60427e+07	3.99308e+07	4.49638e+07	4.68533e+07	5.57917e+07	2.41022e+07	3.15138e+07	5.11564e+07	3.68223e+07	4.70545e+07	6.11751e+07
7.784	218.167	219.174	6.74527e+06	7.51112e+06	7.68214e+06	7.94098e+06	7.93046e+06	6.6612e+06	7.15001e+06	8.80443e+06	2.7314e+06	3.65898e+06	6.42386e+06	1.57072e+07	6.73938e+06	5.15786e+06	3.25791e+06	1.01809e+07	1.70834e+07	7.86837e+06	8.84242e+06	6.08113e+06	4.68477e+06	1.54587e+07	1.39751e+07	6.17193e+06	1.05563e+07	5.69757e+06	1.34583e+07	1.20278e+07	1.12879e+07	7.88753e+06	5.59329e+06	5.05181e+06	3.52777e+06	5.59022e+06	3.35381e+06	8.24348e+06	6.75491e+06	1.15119e+07	3.82467e+06	5.42613e+06	2.38497e+06	2.84034e+06	2.08023e+07	1.58356e+07	941386	1.66726e+06	6.86139e+06	1.38019e+07	4.67967e+06	6.5411e+06
12.435	218.167	219.174	2.81264e+06	2.75757e+06	2.72042e+06	3.30898e+06	3.32871e+06	2.86761e+06	2.95843e+06	3.41583e+06	814263	1.71336e+06	2.76471e+06	4.06184e+06	1.85317e+06	1.97237e+06	2.20306e+06	3.75534e+06	6.27202e+06	4.71019e+06	3.14943e+06	2.47847e+06	2.40221e+06	3.80431e+06	4.14447e+06	2.61463e+06	3.233e+06	2.19932e+06	7.37471e+06	5.38788e+06	4.48693e+06	4.09128e+06	3.04893e+06	2.35944e+06	2.3486e+06	3.93809e+06	1.56459e+06	3.43741e+06	3.42076e+06	4.70607e+06	1.43325e+06	2.39075e+06	964313	997467	989454	1.28725e+06	521282	715362	2.9195e+06	861405	672667	880732
6.43	218.167	219.174	2.63717e+06	2.16641e+06	2.66693e+06	1.65294e+06	2.65768e+06	2.9228e+06	2.12767e+06	1.96874e+06	1.48383e+06	1.43594e+06	1.52174e+06	1.55796e+06	1.58197e+06	1.45802e+06	2.16878e+06	1.73657e+06	7.52254e+06	1.84193e+06	1.7037e+06	1.77135e+06	1.64807e+06	1.66828e+06	5.44421e+06	1.88718e+06	4.99242e+06	1.99654e+06	2.09739e+06	1.77318e+06	1.85148e+06	1.61847e+06	1.55334e+06	1.55369e+06	1.65535e+06	5.85559e+06	2.23208e+06	1.71632e+06	2.27855e+06	3.55437e+06	1.36221e+06	9.93516e+06	5.30924e+06	2.84194e+06	1.0817e+06	3.40918e+06	1.23206e+06	1.24958e+06	1.34936e+06	1.37917e+06	3.50136e+06	1.61701e+06
10.492	218.188	241.177	6.33838e+06	5.88642e+06	5.36521e+06	6.0434e+06	6.21791e+06	6.2867e+06	6.33117e+06	6.22077e+06	2.65867e+06	5.40017e+06	6.76756e+06	9.49364e+06	5.449e+06	5.45773e+06	4.92382e+06	6.55218e+06	5.11277e+06	7.09747e+06	6.27726e+06	7.82509e+06	5.84245e+06	7.25348e+06	6.45244e+06	5.51456e+06	5.6636e+06	5.0648e+06	6.86569e+06	6.11468e+06	7.08093e+06	6.08609e+06	6.0963e+06	5.07727e+06	6.02762e+06	8.60892e+06	3.152e+06	6.45342e+06	7.67683e+06	5.89876e+06	2.43743e+06	5.91046e+06	3.63636e+06	2.8097e+06	3.14137e+06	3.74118e+06	1.46533e+06	1.9641e+06	6.69018e+06	3.87765e+06	2.20642e+06	2.60234e+06
14.429	218.203	219.21	41449.6	30813.1	47215.4	16796.6	48332.9	47294.6	33871	35268.2	47615	68845.4	54125.2	31388	50301.5	53318.5	19088.3	44522.7	57801.8	45563.1	11338.1	52123.9	47669.7	39540.6	41651.9	48287.3	65371.4	58765.1	48712.1	41688.6	11143	14329.2	22358	52764.1	35241.7	47496.1	59483.6	39789.6	58070.2	24141.5	25640.9	43255.4	12756.2	59802.1	16124.2	55345.7	52670	59321.9	19117.1	44351.5	41126.5	47084.6
14.593	218.203	219.21	47821.8	57673.4	50362.7	51199.6	60865.1	63680.9	47521.9	57369.1	72102.9	55967.8	30238.7	31388	64270	66127.8	58149.5	80311.7	48232.9	45563.1	21985.7	44705.1	58251.2	39793.7	57180.5	62501	66845.1	58765.1	48712.1	41688.6	47863.9	20224.9	37128.7	55139.8	35241.7	77234.5	39299.2	62879.7	65935	24000	46277.8	57518.6	22987.3	63287.8	37606.6	55952.2	61139.4	59321.9	40377.3	44351.5	41126.5	73764.2
10.598	218.203	219.21	393680	357810	437962	404585	323537	415454	328570	434926	457627	486100	450380	1.39125e+06	441134	358618	494206	461342	407031	414021	274126	342649	492158	483380	528004	408756	418843	442503	231272	220319	272460	284562	248383	538643	274953	417679	534634	515239	483326	260641	203684	459846	295471	1.20977e+06	278330	481110	620004	544156	358490	351018	343824	595405
13.578	218.203	219.21	160570	72063.1	105220	135442	122824	142303	96743.2	116842	83094.3	105399	118323	215985	78564.6	95184.2	79824	106595	83099.4	156952	177864	93968	188732	73528	135740	172447	184236	123881	183791	208643	204692	286211	228343	151754	200284	71546.9	121753	149813	84054.4	166492	76597	156804	157243	152229	159482	43352.3	169365	85303.1	157582	211328	164976	70215.3
12.737	218.203	219.21	4.07558e+06	3.01728e+06	2.0522e+06	3.87636e+06	3.64109e+06	3.77316e+06	4.1624e+06	2.38503e+06	1.9873e+06	2.48315e+06	2.34208e+06	2.29183e+06	2.653e+06	2.987e+06	2.42204e+06	2.92589e+06	2.49209e+06	2.83813e+06	2.22816e+06	2.35029e+06	2.70063e+06	2.81927e+06	3.62911e+06	3.02151e+06	3.56495e+06	3.05139e+06	2.91542e+06	2.38605e+06	2.65179e+06	2.72651e+06	2.61202e+06	2.97742e+06	2.19145e+06	3.57769e+06	2.92719e+06	3.12338e+06	4.07461e+06	2.33941e+06	2.64649e+06	3.73254e+06	2.8127e+06	2.81579e+06	2.87158e+06	2.65681e+06	3.16627e+06	4.1495e+06	3.25779e+06	3.23512e+06	2.3976e+06	2.61256e+06
12.428	218.203	219.21	1.70887e+06	1.50811e+06	1.58808e+06	2.04116e+06	2.12169e+06	1.64876e+06	1.94852e+06	2.15703e+06	1.37853e+06	1.44385e+06	1.67633e+06	934259	1.17027e+06	1.77158e+06	1.65555e+06	1.5025e+06	1.84986e+06	1.91051e+06	872478	1.21898e+06	1.70114e+06	1.59486e+06	2.08097e+06	1.62174e+06	1.77522e+06	1.54696e+06	1.20637e+06	1.01129e+06	1.1919e+06	1.33614e+06	1.26811e+06	1.99443e+06	1.30527e+06	1.56184e+06	1.97338e+06	1.83496e+06	1.87909e+06	1.3758e+06	1.09401e+06	2.0305e+06	989915	2.35863e+06	1.04931e+06	2.11543e+06	2.09984e+06	2.1081e+06	1.37388e+06	1.40203e+06	1.20701e+06	1.78641e+06
12.874	218.203	219.21	425964	407864	575494	434932	490066	569814	474894	511027	480056	453093	545403	333054	488329	373401	517611	372880	455564	463312	355781	378850	444526	468105	426464	456288	475533	618656	363719	441228	403130	512454	377532	524794	413990	463693	489236	596470	689141	497205	468012	498160	327008	520367	442229	554677	500208	563392	480197	347634	609626	443121
1.06	218.954	219.961	2.52284e+06	2.7217e+06	2.22012e+06	3.05876e+06	2.11365e+06	2.72678e+06	2.34243e+06	2.62147e+06	3.25443e+06	3.10514e+06	3.20195e+06	1.4694e+06	2.47556e+06	3.04894e+06	3.70972e+06	2.45039e+06	2.10155e+06	1.77855e+06	1.93221e+06	2.41438e+06	3.33478e+06	1.03328e+06	901926	3.33613e+06	2.34781e+06	2.84787e+06	2.74926e+06	1.80896e+06	1.43216e+06	2.38368e+06	2.6269e+06	2.82983e+06	3.00026e+06	2.59554e+06	2.41856e+06	2.35673e+06	3.13224e+06	1.47999e+06	2.99074e+06	1.7298e+06	2.60784e+06	2.97493e+06	2.78437e+06	3.17516e+06	1.97018e+06	3.05671e+06	1.35021e+06	2.39312e+06	3.46282e+06	3.4615e+06
1.038	218.965	219.973	2.85188e+06	1.92423e+06	3.20685e+06	4.15483e+06	3.20715e+06	3.24628e+06	3.20913e+06	4.04805e+06	2.15564e+06	1.55838e+06	2.41882e+06	3.76927e+06	3.14184e+06	2.51402e+06	2.72336e+06	2.23707e+06	2.47421e+06	2.62033e+06	1.22916e+06	2.7678e+06	3.1497e+06	3.12636e+06	4.04146e+06	3.35067e+06	1.79132e+06	3.0962e+06	4.02579e+06	4.00965e+06	2.95217e+06	3.68982e+06	3.2512e+06	3.22649e+06	1.63746e+06	3.00066e+06	3.51241e+06	3.78833e+06	1.88874e+06	3.32616e+06	3.51209e+06	3.57445e+06	2.08159e+06	1.6189e+06	2.95123e+06	2.60064e+06	2.13101e+06	2.43782e+06	3.28832e+06	2.59277e+06	1.86806e+06	1.96957e+06
1.221	219.016	220.023	2.45145e+06	2.26737e+06	2.26769e+06	1.61497e+06	2.60617e+06	2.305e+06	2.06252e+06	2.47658e+06	65254.9	56410.1	82262.2	105412	98488.1	66345	2.80279e+06	88437.9	83688.3	88628.2	90600.6	72616.3	72539	88167.4	91048.4	104030	92510.1	80629.9	89226.5	87824.7	94096.8	96188.3	85332	93154.8	81436.6	93890.7	88143.1	88480.6	103734	88945.1	81346.3	90649.1	61692.8	67834.5	87141.7	73295.7	61457.1	71103.1	131386	86819.4	80112.2	76302.5
10.655	219.123	220.13	54682	42395.5	56919	34627.2	37242.8	38887.7	65805.4	30486.2	34865.8	43841.3	33349.6	41715.9	34708.6	53793.8	46190	28570.1	29387.4	29115.1	25372.7	40516.8	37090.3	41603.7	52544.8	34714.1	25258.1	31735.6	87383.6	74429.8	31903.8	25773.2	55585.7	39645.1	47767.2	33560.3	45273	87098	57365.6	20896.6	40602	32193	22827.8	30009.2	20970.2	69725	27188.9	26859.2	32277.2	46346	120379	39004.2
6.443	219.123	220.131	250392	294724	293909	332211	463288	391509	403957	367093	341864	366224	363442	126059	268569	284033	318579	328187	329574	398337	129294	247163	333330	406724	376915	243748	297234	343443	113131	164076	324597	124538	203309	441994	201314	428493	499835	402756	403210	199894	205851	318121	183365	436750	213644	341975	553676	452428	219791	197433	186266	407392
11.634	219.123	220.131	1.764e+06	1.55287e+06	1.78359e+06	1.24263e+06	971944	1.04227e+06	1.05308e+06	1.12007e+06	219859	374185	336154	79066.8	234159	397441	357860	301610	760297	247188	35650	171105	312628	266036	340914	195817	255096	275906	164642	151785	94106.5	168756	469464	388196	220367	620999	872640	620627	264570	151668	213127	295621	93104.8	695033	375202	454072	349087	338286	319891	194423	321773	283388
13.815	219.16	220.167	401112	540790	632350	577668	619105	506780	481374	566553	76006.8	77106.3	72290.7	972613	58032.5	92091.2	96944.2	71529.5	17983.4	63123.1	1.07035e+06	105838	77337.8	70035.4	88733.1	93316.5	62266	24302.5	457486	408031	446845	831661	1.10997e+06	37471.7	2.24822e+06	40452.1	51253.6	91764.1	70307	557850	153111	81210.7	382322	41738.4	1.28786e+06	45416.6	95322.4	95215.7	128552	717372	479994	26734.8
9.558	219.162	220.169	421608	392449	353135	491468	410928	471577	337875	410786	170292	206889	150916	144642	201598	187258	386422	235595	215772	324308	261929	192336	243507	253657	239260	230974	244801	234196	216924	207148	263706	173010	179495	224528	252953	233430	221543	218548	212778	230221	164731	262424	177242	229934	152337	217175	208156	166301	249880	230842	146623	192405
5.739	219.173	220.181	389953	313359	317489	369149	377116	555759	525733	649165	24337.4	26109.8	28403.4	31943.4	31855	26211.5	153674	31039.7	32448.3	27290.2	28861.3	27197.7	26986.8	28242.8	24080.6	26428.4	25166.3	24308.1	26112	23012.6	23479.4	24366.9	20649.3	21557.4	16476.1	19060.9	140117	20597.7	18654.1	17664.1	17186.1	18683.7	16072.5	21363.9	19513.7	18209.2	17271.2	18379.6	18609.9	16348.2	16647.3	16132.7
1.027	219.979	220.987	1.89117e+06	1.76932e+06	1.3297e+06	2.38397e+06	2.00351e+06	1.7709e+06	1.70462e+06	2.05826e+06	1.60845e+06	1.54673e+06	2.00842e+06	1.85223e+06	1.79851e+06	1.3661e+06	1.49314e+06	1.59893e+06	1.56836e+06	1.90009e+06	1.41545e+06	1.88124e+06	1.96936e+06	1.82387e+06	2.33847e+06	1.53204e+06	1.86332e+06	1.98946e+06	2.28889e+06	2.18619e+06	1.82603e+06	2.31708e+06	2.10606e+06	1.7807e+06	954649	1.68519e+06	1.75735e+06	2.01206e+06	1.98435e+06	1.8495e+06	1.99771e+06	1.73912e+06	1.18937e+06	914135	1.47479e+06	1.20272e+06	1.28563e+06	1.43408e+06	2.24801e+06	819953	1.0815e+06	995792
7.583	220.107	221.115	721780	587102	581207	767554	749817	773361	784109	691438	840620	699204	875113	541593	496190	755822	961309	525533	343028	785648	391238	810834	569271	505538	579977	552634	573385	452456	468844	477755	420918	297457	702543	723812	550516	777110	782619	765468	464787	756417	1.06408e+06	1.01806e+06	719197	739949	780112	891177	1.47966e+06	758316	615880	785126	539995	943581
10.829	220.11	221.117	1.10137e+06	1.91842e+06	1.6312e+06	1.72907e+06	1.32908e+06	1.50498e+06	1.6925e+06	1.63734e+06	1.64287e+06	1.47875e+06	1.45328e+06	2.16909e+06	1.91881e+06	2.5297e+06	1.91787e+06	1.8819e+06	1.50348e+06	1.9555e+06	1.49487e+06	2.32816e+06	1.00806e+06	1.96662e+06	1.99718e+06	1.41776e+06	2.3627e+06	1.93994e+06	1.26272e+06	1.72985e+06	1.04256e+06	1.07101e+06	1.30486e+06	1.15827e+06	1.15966e+06	1.1868e+06	918606	1.20568e+06	1.61194e+06	1.02453e+06	1.08624e+06	921735	810169	685200	1.1524e+06	1.29997e+06	298689	291077	746570	1.06531e+06	1.01725e+06	1.04518e+06
11.136	220.11	221.117	1.7599e+06	2.24622e+06	2.03476e+06	2.27946e+06	1.98819e+06	2.45657e+06	2.46786e+06	2.59529e+06	2.4132e+06	2.50236e+06	3.14914e+06	3.3239e+06	2.49436e+06	3.02516e+06	3.44401e+06	2.85321e+06	1.65426e+06	2.814e+06	2.13399e+06	3.14671e+06	2.70421e+06	2.04037e+06	2.67805e+06	2.44374e+06	1.96608e+06	2.18239e+06	2.5535e+06	2.25747e+06	2.13057e+06	1.89752e+06	2.81459e+06	2.32637e+06	2.70168e+06	2.80901e+06	1.69043e+06	2.15897e+06	1.6308e+06	2.4831e+06	1.62703e+06	1.40692e+06	1.23222e+06	1.32206e+06	1.55971e+06	1.67318e+06	371964	698224	774132	948909	1.16441e+06	1.17358e+06
11.276	220.11	221.117	8.53174e+06	8.26583e+06	9.34258e+06	9.31658e+06	7.96606e+06	8.55867e+06	9.59937e+06	8.39527e+06	1.20409e+07	1.13701e+07	1.21313e+07	1.46288e+07	9.84728e+06	1.27017e+07	1.46173e+07	9.07786e+06	5.32057e+06	9.64885e+06	7.84489e+06	1.59491e+07	9.47928e+06	9.22333e+06	1.0781e+07	8.81623e+06	8.60899e+06	6.7031e+06	1.06255e+07	8.69226e+06	6.32209e+06	5.79897e+06	1.08129e+07	9.96858e+06	1.02431e+07	1.18578e+07	1.05834e+07	8.79937e+06	6.2129e+06	1.0727e+07	6.62942e+06	6.35946e+06	4.50042e+06	5.37667e+06	4.36725e+06	5.82645e+06	5.10069e+06	4.91301e+06	4.97463e+06	3.61763e+06	5.09407e+06	5.79725e+06
4.107	220.157	221.165	480736	397438	363482	322039	588637	379402	386659	630226	168832	366302	291110	726871	686940	282695	133669	930809	894242	721882	177355	206352	248464	531482	243397	282313	262326	279184	218624	289989	624272	627767	207418	373263	274995	379205	240795	270500	356038	314290	252337	430849	295446	353162	187885	364433	902469	270767	250824	314316	267304	298009
4.309	220.157	221.165	922720	1.12183e+06	968024	996179	894236	1.03208e+06	1.04064e+06	915143	673013	649565	812716	726871	686940	810637	707225	930809	894242	721882	324818	614139	869717	591562	845483	671069	766741	949126	633058	568171	624272	627767	629791	690999	697263	645140	807127	729487	716525	746253	536834	605968	535793	967423	762636	964945	662426	889898	568699	527908	637963	987230
13.935	220.167	221.175	416595	418065	421354	339211	422775	347735	298160	290360	66355.1	63701.8	61254.9	638207	140719	70645.7	86054.5	63771.5	58118.4	52759.5	2.0538e+06	109300	78958.9	54690.1	63565.1	83494.9	62266	137279	732694	873119	572228	485868	606135	101277	1.01882e+06	129322	209385	58907.3	81356.5	415726	142058	107826	1.16812e+06	107138	777755	153766	83415	79867.8	76735	646094	258888	64517.2
13.818	220.167	221.175	401112	540790	632350	577668	619105	506780	481374	566553	76006.8	76224.3	72290.7	972613	58994.5	92464.9	94062.2	71529.5	52839.3	63123.1	2.0538e+06	105838	77337.8	69606.9	87792.5	93316.5	62266	137279	1.29963e+06	1.08085e+06	1.25977e+06	831661	1.11084e+06	105263	1.2294e+06	130644	209385	91764.1	70307	557850	153111	81210.7	1.07912e+06	115806	1.28786e+06	135929	95322.4	95215.7	128552	717372	479994	76808.1
12.937	220.167	221.175	85737.1	46943.7	87165	97032.6	65170.6	83267.5	93939.7	61326.2	7059.22	6348.87	6199.33	154968	4309.86	5875.11	7175.07	4885.29	6297.07	5735.12	444033	7239.31	5652.53	4764.32	4562.72	4878.68	5654.42	4493.49	215200	270542	198097	100157	158491	6466.08	223651	5988.27	7548.44	5079.84	6086.65	96704.3	4934.5	7495.44	261564	9170.01	281093	5911.97	4603.47	5396.24	28444.1	102705	65865.5	4837.56
13.061	220.167	221.175	63118.8	39616.4	53429.9	72883.7	58019.3	52593.9	50666.9	70331	5141.63	5538.04	5168.99	102157	5063.53	5311.23	5217.14	5396.63	5109.88	5219.01	324843	4558.5	5531.21	5328.39	5890.86	5150.09	5277.08	5164.3	138393	216513	92949.2	98427.2	201614	4936.28	225725	5528.63	5979.86	5810.81	4942.75	53456.6	4730.99	5558.42	261888	5378.63	371199	5065.39	4850.72	4820.78	28444.1	90099.1	34792.5	4623.17
13.354	220.182	238.216	118456	117908	77354.2	91359	159657	131275	151162	91177.4	41618.3	52561.6	43561.6	502761	59487.3	41038	36761.7	52832.2	32166.7	60433.9	520798	38383.4	63691	32588	53650.7	47164.5	50649.2	50993.9	647507	663073	273753	139585	514211	56192.7	657734	59639.5	43687.5	94335.2	67349	252882	57015.7	69228.3	782370	44446.5	545917	70963.2	51857	48524.7	59915.3	209898	218533	60961.7
13.695	220.182	238.216	41279.2	64336.6	36716.7	44704.4	45230	41101.5	38175.7	62827.5	45844.6	52658.6	45161.7	24880.4	40361.7	53813.2	66018.5	55626.7	39018.5	67752.9	179471	115031	65339.9	50099.8	54260	43114.5	61393.5	126259	198851	28157.3	29286.4	241149	12117.8	156268	63031.9	143406	58499.8	61389.6	62351.3	13962.1	6507.64	63711.9	164714	55509.9	31485.6	62320.3	65257.6	50802.8	13910.6	22760.9	17731.6	64360.1
12.736	220.182	238.216	4.62851e+06	3.74434e+06	2.23222e+06	4.16001e+06	4.19907e+06	3.66731e+06	4.71244e+06	2.34373e+06	2.39687e+06	3.04938e+06	2.66685e+06	2.80478e+06	3.56334e+06	3.56813e+06	2.3173e+06	3.11682e+06	2.88213e+06	3.25662e+06	2.38026e+06	2.90574e+06	3.19326e+06	3.64552e+06	3.73346e+06	3.90711e+06	4.61134e+06	2.94191e+06	3.52909e+06	2.78094e+06	3.81695e+06	3.36215e+06	3.1418e+06	3.06901e+06	2.51936e+06	3.71585e+06	3.57487e+06	4.2982e+06	4.00049e+06	3.07249e+06	2.88345e+06	4.17033e+06	2.95221e+06	3.10766e+06	3.30164e+06	3.12911e+06	3.76428e+06	4.29142e+06	3.94396e+06	3.76792e+06	2.83898e+06	2.76836e+06
12.877	220.182	221.19	375329	382882	450674	468825	404769	496117	423762	465900	346372	336323	308018	429459	337469	286203	284311	289862	332777	264405	428948	271551	341694	261237	280736	249080	357068	394813	539891	521368	471532	544672	394051	459279	532173	292575	372483	377500	382946	515929	313668	328625	423480	336393	456622	396136	351135	336216	518463	521958	531589	323065
12.491	220.182	221.19	184793	208458	262890	256493	190150	228036	220880	272913	233141	162383	198902	358193	156641	208943	255344	192386	257054	272817	174488	178664	250448	220255	277068	239475	263840	190006	260887	650330	273255	344180	349718	237098	222417	190348	253817	233663	221495	251581	116760	251820	447705	258006	170579	230106	251031	232867	706514	280394	279792	212787
10.6	220.182	221.19	291659	348013	244199	283543	647101	302791	333898	711444	232591	359589	309957	292974	251418	327176	369180	219078	357042	369196	241958	407354	238661	285793	304939	503606	335492	407031	375805	293521	449431	448342	352952	301761	330337	240631	409656	335679	292400	328389	153465	292558	215059	245101	264338	242281	325778	280780	353171	407167	360789	360101
8.974	220.182	238.216	500453	403334	460239	399338	462940	519054	382942	445900	99134	135297	170670	927246	134204	119820	150163	183408	159363	174850	964295	175660	154376	165580	203413	186156	168025	148747	1.31606e+06	1.20665e+06	650418	798115	1.00601e+06	141394	1.20136e+06	169364	210735	222007	197147	698300	146758	260755	1.13398e+06	237057	1.2174e+06	219704	218966	212730	462253	963274	569740	172944
10.004	220.183	221.19	996334	1.09978e+06	1.02679e+06	1.2807e+06	1.24058e+06	1.18681e+06	1.22291e+06	1.06126e+06	1.07421e+06	717002	540387	2.22132e+06	503391	526039	555694	506436	1.21524e+06	602115	3.86927e+06	1.09731e+06	1.18378e+06	994761	807086	766077	1.1431e+06	949037	2.70076e+06	2.90872e+06	2.15684e+06	1.47194e+06	2.27167e+06	779999	3.55106e+06	747444	870442	574169	622794	1.36134e+06	480615	1.08256e+06	3.49245e+06	877634	3.66754e+06	734877	551764	643085	989672	1.72147e+06	1.13919e+06	504888
10.88	220.218	221.226	258578	231722	273838	284508	351772	322291	124512	347268	309803	333579	316629	318573	350041	528815	441131	404093	312290	476276	59467	371931	494969	428282	387986	531813	360068	551652	79718.9	64575.1	56712.3	245731	129326	555035	106783	358314	502227	696452	345092	72596.3	207345	620498	79683	533130	180889	589759	689884	501219	111267	663625	276723	1.09125e+06
10.661	220.219	221.226	107980	257498	123088	234664	236535	217993	172710	147164	212913	220715	175451	23682.8	184416	203039	199682	183326	239806	269700	93597.7	191024	282229	266436	311524	311714	169093	236107	128806	55073.7	21388.4	59996.2	76527.4	210189	38007.5	146017	272068	324935	227242	52452.9	33858.4	305078	60152.8	229256	61958	280627	317010	297848	85713.7	87690.2	115076	343214
12.874	220.219	221.226	269496	168112	308481	316784	291809	356848	320562	310385	251058	259663	276015	184402	345451	196459	242480	234079	252916	278560	180904	255082	271840	269644	277023	274495	317547	347741	149469	182024	209565	312653	156227	344898	182265	248799	236748	303082	432667	247058	243821	226685	109657	313746	219093	349268	306719	288682	239898	190666	274213	295908
11.003	220.219	221.226	341285	325710	358677	323760	347604	402374	336871	358946	312542	307781	458461	318573	339856	394544	373445	401028	842563	381958	217231	469783	326742	350893	380043	357383	328940	360648	302507	289121	298522	245731	353149	359039	350167	412151	444318	365504	298367	279160	207345	294571	236978	278693	180889	311311	256443	270460	224721	663625	276723	327532
12.737	220.219	221.226	2.67866e+06	2.1886e+06	1.34815e+06	2.55666e+06	2.40032e+06	2.54798e+06	2.68456e+06	1.57633e+06	1.32118e+06	1.50391e+06	1.31696e+06	1.42787e+06	1.8549e+06	2.06692e+06	1.55801e+06	2.02432e+06	1.7674e+06	1.91079e+06	1.1728e+06	1.60637e+06	1.71785e+06	1.84282e+06	2.23542e+06	1.99411e+06	2.43259e+06	1.89594e+06	1.90843e+06	1.61741e+06	1.6396e+06	1.6657e+06	1.56494e+06	2.06199e+06	1.43493e+06	2.18943e+06	2.00568e+06	2.23854e+06	2.51487e+06	1.60819e+06	1.64732e+06	2.28527e+06	1.59872e+06	1.78009e+06	1.84949e+06	1.63014e+06	2.00124e+06	2.52155e+06	2.18112e+06	2.05722e+06	1.61711e+06	1.59757e+06
12.492	220.219	221.226	129137	151615	160924	200483	203860	154529	175008	214898	191650	116389	202581	160193	155526	201467	240387	170267	210019	220359	111406	165724	213882	213088	215786	216952	252639	158471	159464	159276	175054	186634	165634	237275	41480.6	168027	184560	259843	177999	187075	86842.1	201946	99654.2	223247	117311	230021	206631	204002	204340	194289	183319	200601
13.344	220.219	221.226	63731.6	53280.8	101488	69121.6	55294.9	66066.9	64537.8	55323.2	42689.7	53914.7	47294.9	179325	61018.7	42619.1	37708	54192.3	32994.7	61989.6	113153	91124.4	65330.6	46919.7	55031.8	53090.9	63813.8	70271.8	118918	122466	111568	106880	149997	139712	91209.6	66467.9	45379.9	96763.7	99720.1	101056	64672.9	71010.5	106146	45590.7	108986	115655	68904.7	119532	135138	176870	91190.1	120035
1.08	220.935	221.942	6.88122e+06	6.47753e+06	8.74366e+06	9.25983e+06	6.59319e+06	9.91147e+06	8.61251e+06	1.04278e+07	1.37207e+06	3.36552e+06	4.4776e+06	1.82471e+07	5.73357e+06	2.99786e+06	3.78834e+06	7.08832e+06	9.87355e+06	7.49525e+06	6.97193e+06	3.96216e+06	3.90208e+06	1.26428e+07	1.52583e+07	6.4637e+06	5.70138e+06	3.42589e+06	1.39764e+07	1.17932e+07	1.18575e+07	1.02824e+07	6.77275e+06	6.93568e+06	2.0677e+06	7.51343e+06	4.97243e+06	1.32239e+07	9.341e+06	1.4953e+07	8.03175e+06	1.18353e+07	1.46918e+06	727428	3.24085e+06	3.15308e+06	1.63041e+06	2.96308e+06	1.24102e+07	4.67416e+06	1.47581e+06	2.07232e+06
1.212	220.935	221.942	2.62655e+06	2.25913e+06	2.74215e+06	2.48806e+06	2.8346e+06	2.82811e+06	2.92303e+06	3.0558e+06	1.98e+06	838885	1.72356e+06	5.38878e+06	1.90667e+06	888801	1.55164e+06	2.07739e+06	1.95003e+06	1.7541e+06	1.89968e+06	1.04263e+06	797544	4.65051e+06	5.13987e+06	1.57776e+06	2.66837e+06	1.00611e+06	3.93025e+06	2.62952e+06	2.83549e+06	2.70869e+06	1.69609e+06	2.47783e+06	594956	1.67803e+06	737809	3.64207e+06	2.30721e+06	4.01782e+06	2.36298e+06	4.08914e+06	394838	727428	2.1772e+06	1.93502e+06	225142	609308	4.60263e+06	2.35367e+06	721573	676221
1.033	220.974	221.981	2.85188e+06	2.92982e+06	3.20685e+06	4.15483e+06	3.20715e+06	3.24628e+06	3.20913e+06	4.04805e+06	2.32236e+06	2.76928e+06	3.29416e+06	3.76927e+06	3.14184e+06	2.5513e+06	2.72336e+06	3.136e+06	2.72349e+06	2.66837e+06	3.13179e+06	2.83278e+06	3.1497e+06	3.12636e+06	4.04146e+06	3.35067e+06	3.66816e+06	3.0962e+06	4.02579e+06	4.00965e+06	2.95716e+06	3.68982e+06	3.26958e+06	3.22649e+06	1.94552e+06	3.00066e+06	3.51241e+06	3.78833e+06	3.46875e+06	3.32616e+06	3.51209e+06	3.57445e+06	2.11017e+06	1.6189e+06	2.95123e+06	2.60064e+06	2.13101e+06	2.50791e+06	3.28832e+06	2.59277e+06	1.94087e+06	1.96957e+06
13.022	221.139	222.146	548410	565615	648620	526765	359590	356733	270479	392448	98844.1	105890	104802	720898	149452	128810	139716	123850	102826	126581	1.65298e+06	110597	107382	104101	90813.3	102784	105723	121411	649309	1.21397e+06	490108	422954	602367	113342	1.07232e+06	91949.9	149704	135670	85060.2	193741	65831.2	94790.1	1.3654e+06	129567	1.56642e+06	111603	125188	124271	92203.8	270378	166093	100693
6.528	221.139	222.146	442965	512589	395862	527367	457595	576928	513006	534614	346984	279135	345224	1.16787e+06	391100	341352	369248	339248	283896	310547	596406	480549	418488	350700	226574	381826	324771	456574	438767	751116	454713	1.24256e+06	787989	557211	671566	428427	527543	658587	368529	916980	319454	405178	1.04119e+06	529256	531812	480125	468441	469376	541235	934090	1.02869e+06	506988
12.031	221.139	222.146	596897	523092	656863	486159	505857	451686	517545	397214	299051	178841	463594	550425	364833	384851	191341	226103	361999	335248	429913	197668	392982	176040	134472	131216	417315	179710	445825	389576	371366	463349	581389	146087	585417	212737	311913	287108	208763	396540	180280	276670	408632	305044	679822	199418	269637	433354	523401	452178	829700	524265
7.376	221.139	222.146	1.29462e+07	1.21665e+07	1.27967e+07	1.27692e+07	1.2612e+07	1.37754e+07	1.19901e+07	9.65031e+06	3.39872e+06	2.80836e+06	3.47545e+06	2.51652e+07	3.24263e+06	2.90216e+06	3.54556e+06	2.954e+06	2.95425e+06	3.25943e+06	2.92408e+07	2.9953e+06	3.24162e+06	3.85514e+06	3.16801e+06	3.55528e+06	2.95974e+06	4.05996e+06	2.2997e+07	2.19149e+07	2.48915e+07	2.29879e+07	2.28662e+07	4.28619e+06	2.85595e+07	2.40807e+06	3.77808e+06	4.34491e+06	3.84539e+06	2.13988e+07	3.3578e+06	4.45069e+06	2.5055e+07	4.26012e+06	2.78432e+07	4.24017e+06	4.89338e+06	4.82924e+06	2.37855e+07	2.41349e+07	2.47584e+07	4.04984e+06
6.915	221.139	222.146	2.04295e+06	2.31566e+06	2.36507e+06	2.01423e+06	2.10797e+06	2.14055e+06	2.5503e+06	2.21709e+06	1.64024e+06	1.84731e+06	1.82624e+06	2.02694e+06	1.45885e+06	1.71831e+06	2.01914e+06	1.80821e+06	1.34171e+06	1.43797e+06	1.34037e+06	1.51266e+06	1.9006e+06	2.4811e+06	2.02602e+06	1.65887e+06	1.71417e+06	1.85975e+06	1.86186e+06	1.61416e+06	2.1635e+06	2.06963e+06	2.06636e+06	1.90892e+06	1.68198e+06	2.13076e+06	2.17952e+06	2.05051e+06	1.61003e+06	1.88234e+06	917029	1.72539e+06	1.48364e+06	2.19129e+06	1.77991e+06	2.05793e+06	1.88475e+06	1.80117e+06	2.43157e+06	2.0562e+06	2.37989e+06	1.9206e+06
13.939	221.175	222.182	175630	198586	185336	144597	181596	149435	123250	129131	28071.9	22026.5	32920.7	308074	33220.6	41554	34105	27620.2	20378	51571.3	438432	46209.5	31132.4	20303.1	25616	44515.1	26213.5	27917.5	317006	369698	248635	226032	287807	44870	462255	114962	42846.6	40927.7	25661.9	186277	56875.4	45098.6	508917	43449.9	337243	62406.2	35540.3	28568.2	28589.8	274871	50099.4	25744.6
13.817	221.175	222.183	178485	262584	201938	264559	289668	235297	206270	273392	32651.8	36559.7	32920.7	756401	33220.6	41554	42995.7	31709.9	25337.1	51571.3	501217	51272.8	31132.4	20303.1	47742.2	44515.1	26213.5	32086.1	579782	501397	570541	385330	497360	48738.2	574228	114962	52482.3	40927.7	25661.9	259170	73929.7	37694.3	495103	54443.2	554345	63626.8	41597.8	43781.9	56681	324113	212606	28625
9.233	221.178	239.211	3.11569e+06	3.15938e+06	3.1931e+06	3.5053e+06	3.19396e+06	3.36808e+06	4.01154e+06	3.16321e+06	2.6442e+06	2.98448e+06	3.30184e+06	1.47602e+06	3.13908e+06	3.15573e+06	3.2208e+06	3.36293e+06	3.29961e+06	3.81542e+06	1.90749e+06	2.47334e+06	3.28616e+06	3.05917e+06	3.09134e+06	3.21363e+06	3.5825e+06	3.38624e+06	1.93674e+06	1.78614e+06	1.83237e+06	2.07335e+06	1.85857e+06	4.44548e+06	1.97247e+06	3.32186e+06	3.53848e+06	3.40636e+06	3.5233e+06	1.94061e+06	1.45042e+06	3.56645e+06	1.7741e+06	3.48071e+06	2.00594e+06	3.48712e+06	3.41755e+06	3.53109e+06	1.95213e+06	2.16555e+06	1.81565e+06	3.28736e+06
8.529	221.178	222.185	296341	399617	399601	490253	423986	360654	333670	306331	50042.9	20406.5	28604.4	902128	16987.4	28944.3	29286.8	20701.4	19366.5	75305.7	1.68073e+06	48201.4	40021	53858.5	22253.4	15824.9	22757.3	33460.6	1.03778e+06	982378	788973	940441	831407	61092.2	1.07392e+06	32254.7	55680.5	32978.9	61796.5	796231	66631.9	34604.9	1.04473e+06	37426.5	1.24166e+06	37828.5	27026.4	39779.4	873397	855079	921836	31153.6
7.3	221.189	222.196	601981	735339	576829	676821	705982	933529	703884	1.04771e+06	15767.5	19268.5	18671.1	21457.5	21051.6	18984.5	466348	19434.4	24150.9	19269.2	19309.2	18498.4	17322.8	17796.7	22724.2	17409.3	19056.9	17134.6	18897.8	16915.9	18129.9	15537.4	14096.6	14726.8	12876.6	13306	30756.3	13044.7	11213.7	13419.7	9893.62	10951.9	12239.5	10572.5	13355.1	11533.2	11071.8	11576.5	11802.6	12027.3	12081.8	11718.5
7.09	221.189	222.196	1.17223e+06	1.15819e+06	1.34309e+06	1.19017e+06	1.27056e+06	1.06314e+06	1.47233e+06	1.5004e+06	20187.8	19953.6	21923.6	24223.2	23538.4	21363.6	866160	21420	23284.3	20507.5	19958.1	20040.4	19834.9	18315	19554.7	20547.6	22059.4	17441	22778.9	19035.3	18335.7	20351.2	18070.7	16763.3	17022.5	13610.5	21587.2	14955.5	15086.1	15448.1	13173.2	13482.3	14770.7	11928.8	21818.7	11267.5	12936.7	12395.5	15842.7	16124.4	16812.7	14013.6
1.185	221.86	222.868	661240	766517	796491	733639	757914	724308	608240	533303	444064	519725	626532	1.02212e+06	647055	611977	653224	780263	663541	686962	849476	411703	570820	776010	748751	615754	759856	635531	390100	441666	472372	564675	636575	521081	436216	446360	366293	410918	540294	650261	589523	562859	544438	299773	1.06087e+06	942296	291204	252728	735474	1.02973e+06	744192	579822
1.195	221.872	222.879	5.06115e+06	4.82513e+06	4.87329e+06	4.31824e+06	5.20041e+06	5.23559e+06	4.2593e+06	4.33362e+06	1.21564e+07	1.27787e+07	7.89057e+06	1.18686e+06	4.62766e+06	8.34196e+06	1.11438e+07	5.22423e+06	3.75441e+06	4.6243e+06	3.54525e+06	7.12418e+06	1.25213e+07	986672	1.05925e+06	7.69558e+06	4.85596e+06	8.82746e+06	3.33396e+06	2.34985e+06	3.06852e+06	3.79434e+06	7.10571e+06	6.7197e+06	1.89631e+07	6.3712e+06	7.93592e+06	3.58751e+06	5.27795e+06	2.51458e+06	6.85457e+06	2.59153e+06	1.10877e+07	2.04836e+07	8.98143e+06	9.08387e+06	1.59481e+07	1.50096e+07	1.76562e+06	6.54612e+06	2.41748e+07	1.21647e+07
1.274	221.887	222.894	57760.9	105913	75669.2	104868	44910.4	120285	81891.1	78873	30633.2	34413.8	34296.6	183419	113683	37302.9	40674	174300	317821	172310	154223	70644.2	34401.1	184589	164588	36919	198333	43844	105351	59205.7	56056.3	49632.8	37513.5	56834.2	28154.9	34334.4	29847.6	65624.6	48997.8	85872.9	46092.4	92307.5	26971.6	29167.9	75740.7	40543.3	26621	33919.9	190997	199758	28806.3	30046.6
1.215	221.963	222.97	444471	406181	415882	409813	465626	458738	416417	355533	50853.1	105081	204105	1.00837e+06	249467	99071.6	164127	349492	268477	239959	308162	119278	89060.3	809349	985282	166085	444577	103778	589644	457140	451384	413447	260688	470798	41565.6	199142	66772.7	512055	303634	644296	322259	546666	88391.3	48537.8	429318	278440	38292.7	50876.6	680008	446985	57323	83032.8
14.655	222.056	223.063	343962	286120	258269	361499	300974	468158	338384	400200	97197.6	147371	192377	394670	188967	170794	88591	216188	435785	403159	169360	187424	193665	468663	297652	353151	473312	148047	432047	550817	423465	429387	246916	359002	102143	309283	129053	625187	487941	632070	152547	396601	82512	38060.4	84940.5	74809	44351.8	89116.6	314263	70771.5	51184.7	64879.8
11.715	222.089	223.097	213860	228619	150803	167458	245803	255483	237419	316220	200166	346946	282017	347998	111711	307667	404729	234183	92102	221885	150789	333184	200333	231313	195326	202378	181063	169910	141356	222970	240323	113869	345665	218455	272305	351238	324267	262528	215040	247245	173763	233331	123824	211640	202685	279774	258936	256604	163459	239923	253681	202381
6.488	222.125	240.159	394463	364099	457436	397748	435617	520503	466373	486877	18253.5	19788.3	25148.4	927680	20905.8	41372.5	30762.6	27429.3	23859.6	20049.4	2.42312e+06	19567.1	28901.9	45161.5	19248.1	18036.3	21577.4	25016.2	960222	1.03661e+06	748714	833963	859140	32934.6	1.29656e+06	26891	33995.1	32924.8	21906.2	865559	29545.5	45706	1.29517e+06	34730.9	2.06284e+06	29287.3	31787.1	13439.7	832458	766920	949056	33927.3
5.124	222.134	223.141	1.51676e+07	1.54313e+07	1.29178e+07	1.34387e+07	1.20861e+07	1.5222e+07	1.40707e+07	1.65845e+07	1.53615e+07	1.54036e+07	1.46826e+07	5.52185e+06	1.41648e+07	1.83827e+07	1.66758e+07	1.56329e+07	1.54135e+07	1.81863e+07	6.71575e+06	1.32589e+07	1.55458e+07	1.58923e+07	1.58699e+07	1.27044e+07	1.61685e+07	1.54373e+07	5.54176e+06	5.32349e+06	7.41721e+06	6.18689e+06	8.99013e+06	1.57285e+07	6.1316e+06	1.60422e+07	1.73834e+07	1.9013e+07	1.71105e+07	8.97193e+06	7.88676e+06	1.14433e+07	6.85593e+06	1.98839e+07	9.13081e+06	1.67534e+07	1.28643e+07	1.90943e+07	9.16309e+06	8.50203e+06	8.66987e+06	1.7291e+07
4.194	222.136	240.17	340187	362019	305941	277041	349912	477109	312930	339839	30077.1	36711.8	35243.7	37417.6	40639.6	37480.5	1.29247e+06	38414.3	43315.2	39658.9	39640.3	40834.3	42290.8	40242.9	44395.1	31317.2	53942.3	33672.4	33947	31812.7	38655	32276.7	32471.8	31788.2	24785.1	24853.9	27818.2	27775.3	26845.7	24024.9	22603.6	23508.6	23740.3	20832.1	22565.7	25350.2	24959.3	21742.2	23355.1	21846.2	19668.4	22579.3
4.07	222.136	240.17	198170	151357	135548	145505	135374	135689	146698	180477	38658.4	40339.3	40798.6	41485.6	44291.6	42039.8	361480	45254.6	44192.6	45604	44597.7	41588.5	48268.7	59187.2	52183.9	37824.2	40912.4	36618.9	39371.2	36170.7	44464.2	36749.1	36473.8	38517.1	27771	28662.4	33088.6	28133.6	30506.2	25179.3	26352.4	26851.5	24116.6	23727.8	25603.2	28672.5	25938.7	25301.2	25984	24637.2	23145.4	25309.2
7.699	222.141	223.149	200251	174333	209491	200098	252835	216597	243681	243500	15169.9	18657.6	18518.9	37714.2	19859.1	19314.5	213963	19896	44684.4	29761.3	17911.8	19288.1	67112.9	62013.2	74065.1	21863.1	24414.3	24119.6	22349.4	35400.4	84344.2	16476.2	14848.8	14639.7	13605.6	20945.4	16506.9	55320	67708.9	59637.8	41847.8	80188.6	23255	10418.3	12227.5	24729.8	10616.7	12144.3	31160.1	10815.8	10483.6	10756.4
7.374	222.142	223.149	1.53699e+06	1.36324e+06	1.48626e+06	1.4242e+06	1.43318e+06	1.50983e+06	1.38511e+06	1.54472e+06	413009	293820	361037	2.91025e+06	373883	324704	373191	395096	357806	403762	3.40499e+06	341736	242746	441340	394001	408381	387303	473379	2.61099e+06	825187	2.81164e+06	2.62532e+06	2.57686e+06	485082	3.26939e+06	438279	554029	465007	418029	2.33968e+06	400913	478860	2.80467e+06	502666	3.16703e+06	449063	583196	547463	2.69038e+06	1.36508e+06	2.88541e+06	466967
9.244	222.161	240.195	1.31073e+06	1.43808e+06	1.24638e+06	1.886e+06	1.45464e+06	1.23448e+06	1.25662e+06	1.40824e+06	596409	812305	728621	743495	689441	857591	785995	856237	889412	955515	1.88331e+06	750442	958024	742989	856853	869471	913682	1.615e+06	1.36801e+06	1.29626e+06	1.19775e+06	1.33239e+06	1.14559e+06	1.56463e+06	1.34581e+06	874601	862877	703158	811780	1.46582e+06	558969	909864	1.35063e+06	872212	1.65111e+06	725548	1.03907e+06	1.35554e+06	838691	1.17921e+06	1.38473e+06	951389
13.87	222.161	240.195	23992.6	25226.4	19962.6	16552.5	27934.9	23119.1	41761.7	39199.9	2874.18	2622.17	2559.35	77896.4	5858.48	2765.34	2762.49	2596.51	2782.96	2888.55	204605	4843.12	2527.97	2658.96	2820.71	5364.89	2631.93	2530.38	89632.6	113272	69252.3	49190.9	95845.1	2868.29	140135	2591.71	2952.98	2676.07	2758.6	32101.8	3665.86	2586.7	90654.6	3744.65	148230	7483.46	2751.79	2700.97	11603.9	75986.6	32335.2	2513.04
11.714	222.162	223.169	802863	676703	426414	808979	438365	856565	683363	687943	551931	118746	144334	1.04819e+06	545506	163238	686025	155619	175020	177702	894464	150264	602586	785545	202594	94663.6	110677	182763	1.50443e+06	1.30284e+06	1.41499e+06	1.39055e+06	1.04566e+06	167314	1.07003e+06	598549	166105	620434	551361	1.37354e+06	260056	142738	777266	177400	769380	534174	157179	198546	1.64616e+06	1.59361e+06	909104	124441
6.817	222.162	223.169	441289	611942	554712	509708	468005	548378	523138	607638	563054	554310	665955	853360	623071	727024	715413	690770	448281	683643	633001	539336	668390	759486	768535	481157	514225	618518	514040	572832	601566	664162	440693	374912	575359	386497	426059	419147	429778	485735	338237	460310	478741	415897	550677	645369	237535	200232	1.19854e+06	572057	369953	376657
7.743	222.162	223.169	513687	535410	633590	750541	648436	656281	483397	694258	314699	390317	397965	964670	556217	558448	428149	440061	886973	449402	692664	322737	538987	323865	520984	433070	487604	1.13216e+06	881004	885155	925812	906208	1.18298e+06	487173	873247	333859	360749	472401	371172	1.03149e+06	485390	388769	669128	329062	629564	524331	376489	396189	1.18413e+06	990651	1.13548e+06	362719
10.557	222.162	223.169	301423	386972	387534	334159	296963	454290	277216	378807	199612	268105	157713	561400	149390	168102	188290	207699	161826	219620	495560	218270	205328	330080	210473	180974	217827	200029	672132	389703	746084	884184	759594	174405	681548	217885	196614	207325	249345	664868	159804	174003	418176	151534	322046	155555	200129	148025	1.06465e+06	842228	691981	187406
8.93	222.162	223.169	656025	781364	815868	804911	804936	778005	759460	821397	317994	327848	1.46208e+06	1.67541e+06	439588	381676	372490	317548	1.82419e+06	1.09603e+06	773707	340314	322216	544963	404291	467412	560913	584807	1.69439e+06	1.26016e+06	1.67901e+06	1.89969e+06	2.08711e+06	478133	1.51391e+06	1.3593e+06	470136	433094	432281	1.71502e+06	666849	623101	1.12441e+06	353898	842207	429510	410861	393758	1.75992e+06	2.18219e+06	1.94494e+06	550163
11.968	222.162	223.169	214810	295572	299124	462728	175954	269186	325736	310667	126087	117862	135800	632620	126971	121617	123174	122749	103794	142925	488981	170770	139954	147816	110201	86599	79001.7	147239	797263	603997	598342	783297	766068	112776	733500	123090	141349	123989	119509	643923	161267	137593	497635	129904	452059	117143	119942	111769	766022	738049	845515	114273
10.775	222.162	223.169	570784	856535	862436	938860	911640	842583	862057	844351	549594	807541	843391	1.40656e+06	634343	735346	1.0626e+06	719156	606839	695241	743614	1.12556e+06	684156	781470	667643	674923	867664	680893	1.05672e+06	1.26571e+06	1.40721e+06	1.34433e+06	1.75276e+06	688513	1.28198e+06	765116	756848	616457	660189	1.29559e+06	542978	538633	888835	620284	781684	457674	504322	404513	1.16035e+06	1.23149e+06	1.32272e+06	654999
14.593	222.198	223.205	30390.5	33801.7	25009.2	31933.6	37329.6	36220.4	31609.5	26562.6	42251.5	41272.5	20756.8	21186.4	8415.58	44413.4	52049	47741.7	31918.4	35325.8	9639.28	27822.3	39042.6	32459.1	34847.7	33532.9	47224.3	33922.5	30574.2	22152.2	35435.9	13295.5	37448.3	44771.2	26140.7	34192.2	46880.1	45459.1	38594.6	16749	27631.4	36854.5	3279.96	39581	8343.51	36615.6	52865.8	41633	23846.8	31007.7	24402	42235.3
14.426	222.198	223.205	39808.9	20726.9	31088	25722.1	29385.3	27991.2	20840.2	27933.1	33429.2	41272.5	42300.6	9333.91	32313.9	37561.1	41082.4	47741.7	36995.7	35325.8	9639.28	40150.4	33194.6	32355.8	25324.3	33532.9	44303.9	63372.2	20675.3	20325.4	35435.9	13295.5	18785.8	43733.9	12427.6	34801.6	42733.9	31248.6	38594.6	14366.6	27631.4	30502.6	12600.4	39581	8343.51	44320.9	33530	41633	12654.7	15199	7102.14	31022.7
12.668	222.198	240.232	1.71166e+06	1.46803e+06	1.24869e+06	1.4895e+06	1.91207e+06	1.51922e+06	1.75163e+06	1.81547e+06	1.22228e+06	1.48021e+06	1.6683e+06	1.33391e+06	1.45854e+06	1.69336e+06	1.35575e+06	1.38432e+06	1.97899e+06	1.5132e+06	1.22228e+06	1.57318e+06	1.31442e+06	1.6396e+06	1.30085e+06	1.94861e+06	1.66285e+06	1.64686e+06	2.49263e+06	1.71178e+06	2.07769e+06	2.12357e+06	1.61764e+06	1.29423e+06	1.8584e+06	1.41903e+06	1.89385e+06	1.64502e+06	1.70869e+06	1.70258e+06	935441	2.06982e+06	1.46824e+06	2.21333e+06	1.34e+06	1.49082e+06	1.61041e+06	1.53277e+06	2.2138e+06	2.24001e+06	2.55518e+06	1.41452e+06
12.49	222.198	240.232	1.08803e+06	1.10368e+06	1.10132e+06	1.37415e+06	1.09815e+06	985941	1.2295e+06	1.41737e+06	1.39632e+06	820103	1.24105e+06	1.07002e+06	999494	1.2545e+06	1.44602e+06	1.09422e+06	1.2435e+06	1.40911e+06	721669	1.14379e+06	1.16536e+06	1.34266e+06	1.50927e+06	1.42434e+06	1.36778e+06	899723	1.21717e+06	994503	1.31863e+06	1.28724e+06	1.18051e+06	1.23824e+06	1.18302e+06	1.196e+06	1.26443e+06	820938	1.20709e+06	1.18661e+06	548270	1.17487e+06	677230	1.42335e+06	710758	1.36292e+06	1.35745e+06	1.24054e+06	1.31279e+06	1.28448e+06	1.17917e+06	1.22432e+06
13.495	222.198	223.205	355965	637182	627563	635039	505296	642401	455464	464309	528803	654157	545533	584668	317907	574715	569147	605985	636572	660960	442360	644457	711538	460542	474681	674330	725675	626320	448122	568488	533136	676816	596596	716279	547574	565101	601578	626017	641202	574260	540284	693016	549254	616474	571169	710417	793798	652749	564521	548334	643200	652230
15.652	222.198	240.232	2.30439e+06	2.70686e+06	989485	1.03298e+06	963715	886837	751937	2.40569e+06	2.07557e+06	660402	2.407e+06	472765	2.83398e+06	719220	654337	1.16846e+06	2.30064e+06	2.61912e+06	1.02071e+06	2.30997e+06	2.41373e+06	2.1504e+06	549337	692820	3.05692e+06	2.89135e+06	2.36341e+06	479858	431411	400011	2.9136e+06	2.57199e+06	672625	2.9563e+06	1.05878e+06	2.11964e+06	385088	782480	680117	786090	984206	166217	894484	791472	980197	821535	1.06165e+06	1.20311e+06	1.11823e+06	2.77733e+06
12.28	222.877	223.884	17106.4	43348.5	15862.6	59464.7	68333.8	74816.7	79214.1	47247.7	25004.1	27364.2	18061.3	43429.2	39739.7	30210.9	56194.2	38591.7	67419.7	44011.3	40452.3	47178.3	70079.6	65325.3	111029	52924.8	62741.9	82559.7	50923.9	92726.6	60314.9	51002.4	42389.9	98422.5	56688.2	85447	100925	63217	648857	67307.5	98598.7	82102.1	82847.1	58224.3	73741.5	53916.8	66125.1	76960.4	33570	49712.1	47313.6	102155
1.289	222.877	223.884	134169	179420	142013	165368	247424	175216	116186	189978	137606	165883	163697	78423.5	105558	113502	159042	167440	109723	168497	142829	188947	174002	126299	151230	165352	82368.4	92879	147632	233493	256982	220893	187999	216856	277663	206132	119172	102639	225130	284788	227865	171732	226725	134309	257480	205004	84432.7	172794	184331	138977	272077	219571
1.064	222.932	223.939	2.23807e+07	2.54835e+07	2.32544e+07	2.83301e+07	1.94757e+07	2.57621e+07	2.41019e+07	2.52285e+07	2.66573e+07	2.77174e+07	2.79674e+07	1.61929e+07	2.3628e+07	2.55754e+07	3.15178e+07	2.16231e+07	2.10388e+07	2.01728e+07	2.0246e+07	2.56573e+07	739241	1.14982e+07	1.19816e+07	2.85339e+07	2.28525e+07	2.52638e+07	2.45571e+07	1.88911e+07	1.59418e+07	2.13093e+07	2.55458e+07	6.38599e+06	2.50881e+07	2.43009e+07	2.3159e+07	2.44005e+07	2.64313e+07	7.63965e+06	2.56025e+07	1.57363e+07	2.20345e+07	682493	2.55122e+07	2.72641e+07	1.73428e+07	2.61826e+07	1.43866e+07	2.51852e+07	2.3388e+07	2.52664e+07
1.04	222.982	223.989	8.84422e+07	8.40711e+07	8.88466e+07	1.15509e+08	9.42882e+07	1.13807e+08	1.13068e+08	1.10353e+08	6.40757e+07	7.19388e+07	8.67601e+07	9.89566e+07	8.01626e+07	7.3152e+07	7.63974e+07	9.38542e+07	9.41216e+07	8.50547e+07	8.30244e+07	8.06887e+07	8.4677e+07	9.01703e+07	1.06932e+08	8.84899e+07	1.00139e+08	8.51302e+07	1.12406e+08	1.08816e+08	8.81732e+07	1.03019e+08	8.6717e+07	9.48198e+07	5.58862e+07	9.92729e+07	1.02188e+08	1.27813e+08	1.099e+08	1.04435e+08	1.3276e+08	1.16478e+08	6.4669e+07	5.12272e+07	8.85279e+07	7.66627e+07	5.9785e+07	8.53768e+07	1.13888e+08	9.59253e+07	6.69466e+07	6.42812e+07
1.207	222.982	223.989	757789	644465	777524	683451	759678	786268	770803	750964	300465	201510	72556	2.02376e+06	788168	307780	383143	731026	627500	558859	795675	343598	132533	1.71875e+06	1.83044e+06	270397	673394	311842	826860	766036	569708	603543	265247	504415	72965	319093	119103	668153	634750	1.28399e+06	573330	843533	179590	80713.3	1.00498e+06	667159	94057.5	131268	1.14643e+06	1.37633e+06	169807	187490
6.14	223.118	224.125	1.04893e+06	870390	680213	1.17207e+06	1.18721e+06	1.14064e+06	1.09508e+06	992498	141529	147389	234116	1.489e+06	129663	148760	174105	174123	100782	139247	2.34352e+06	117237	175148	319633	206705	189805	156951	164928	1.71184e+06	1.42325e+06	2.53329e+06	2.23689e+06	2.92336e+06	240739	2.51925e+06	247347	294845	246558	252675	3.00173e+06	174434	276788	2.60035e+06	241521	2.64746e+06	62234.2	251681	189236	3.36827e+06	2.42945e+06	3.09422e+06	210044
7.775	223.136	224.143	1.26451e+06	1.37684e+06	1.33032e+06	1.36649e+06	1.52048e+06	1.16405e+06	1.25865e+06	1.51793e+06	119054	142980	183276	356961	136268	93917.9	1.39707e+06	292423	256661	218601	236529	223101	267853	382936	420506	252484	256698	223517	344614	265629	318760	265872	270455	209749	203670	259673	263478	341703	295619	414431	296540	433147	186787	119248	191232	174103	113008	146748	752866	251917	178864	124368
6.927	223.155	224.162	4.27101e+06	4.64788e+06	4.26493e+06	4.39812e+06	4.31889e+06	4.15864e+06	5.29558e+06	4.30047e+06	1.03277e+06	1.05595e+06	1.14967e+06	1.10827e+07	937758	898802	1.37313e+06	1.18223e+06	650006	940658	5.44981e+06	950992	1.26543e+06	1.38564e+06	1.41277e+06	1.14815e+06	1.03322e+06	1.12183e+06	8.69213e+06	7.5511e+06	1.05127e+07	1.06537e+07	1.14842e+07	1.11338e+06	9.78337e+06	1.33106e+06	1.21802e+06	1.42774e+06	989566	1.02699e+07	735276	1.21856e+06	6.83007e+06	1.33721e+06	6.72811e+06	1.15782e+06	1.13258e+06	1.23175e+06	1.37224e+07	1.16351e+07	1.38542e+07	1.12329e+06
6.788	223.157	224.164	233802	279904	321213	312549	231422	301879	268371	290895	247940	174537	211302	189482	189983	237914	199084	201312	189936	204693	147251	167197	240373	275571	249127	214683	210282	294323	265859	202904	208327	202963	141598	239491	270431	252690	281433	252761	284982	354960	144635	238845	50257.1	267749	287534	217320	264765	252456	265098	286590	270853	207596
10.539	223.157	224.164	86497.7	54768.7	42421.4	78377.2	91431.3	91072.3	111035	76050.7	28265.7	46373.8	31319.7	242703	33256.3	29684.3	29714.2	35686.1	33688.5	29494.7	490341	25488.1	39650.5	34724.4	31920.8	38358.1	34324.4	35181.9	49885.9	54228	217611	276230	198327	26473.6	530863	39970.7	38583.9	49995.4	25306.7	72865.7	16808.9	43704.2	51771.3	32591.4	33879.8	45689.9	79287.9	44496.7	204180	59063.1	261675	35738.8
7.769	223.157	224.164	265540	322809	266970	367845	346106	291073	317034	397410	46832.1	20542.6	25203.6	690350	26615.6	22746.2	28437.2	23998.7	29291.1	23075.4	460491	33451.3	38005.1	38729.9	24821.6	30492.6	54105.6	38665.4	645824	729476	735725	785943	856556	33426.5	717823	21869.2	31873.9	52159.5	19626	894935	130618	22215.8	558843	34866.6	463497	44213.9	82960.1	36943.1	1.05676e+06	835717	1.03728e+06	24319.4
8.19	223.157	224.164	141781	59168.3	90832.2	93718	95088.9	228447	83839.1	186349	85911.2	82602.7	57600.3	119294	79504.9	64609	57532.8	56637.3	68937.2	56355.9	102627	72288	70355.5	65984	69890	52900.1	88459.7	61647.2	157955	47171.7	113959	102519	126007	130910	70787.7	75185.3	66893.5	124401	93470.5	117431	83994.9	62114.4	36023.8	52118.5	91946.3	160599	43998.1	53537.4	121942	102835	101797	64918.9
14.595	223.193	224.2	88755.2	99255.4	62621.4	78569.4	100567	108207	91744.1	45913	114046	102412	61157.2	66937.1	115329	140091	111052	98673.5	91653.3	83967.3	58164.4	81060.2	102538	66991.3	114664	105243	62771.5	94305	111855	85171.7	94090.3	24213.3	92794.9	95425.9	79119	94827.9	113442	101769	116233	87843.9	83901.8	82328.8	27581	91457.5	71107.2	81537.9	115914	103744	78173.4	84220.9	80874.1	91919
12.496	223.193	224.201	360642	352447	349306	419310	354940	346179	374444	406322	471878	249077	382983	363703	325761	407135	467511	337913	415654	439438	242327	346420	374470	427512	522899	472221	474623	278533	401984	324742	421492	447166	324792	438029	394980	371821	377723	441082	381892	404745	165292	368470	217651	490779	248233	446574	439520	400022	426377	407181	416771	372081
11.078	223.193	224.201	472865	497533	422275	411240	456044	563253	517325	494423	350484	344225	376286	537038	322764	464719	416781	455829	192295	541127	323189	248245	1.27738e+06	436113	1.01793e+06	985449	462258	492418	940481	322191	2.05753e+06	1.43907e+06	2.40753e+06	440748	379100	447611	466369	428924	448060	317061	133913	416053	294612	561632	2.86188e+06	501895	435424	441813	2.1821e+06	2.06711e+06	2.31147e+06	936154
9	223.193	224.201	172728	161451	164301	262304	193380	199635	211905	197655	59365.4	22570.2	20732.5	478568	113163	47742.9	67190.3	51838.2	70384.4	57161.9	386171	77466.5	64017	62114.5	97680.2	27967.6	54432	59303	474837	454417	387841	546607	487682	59607.5	377609	174013	53038.4	241846	51743.4	451881	197655	46300.1	362788	30555.5	565155	45320.7	55592.7	50964.1	463661	529921	426103	52711.8
11.511	223.193	224.201	192045	179515	282736	197481	231794	201965	183413	255097	151214	180418	189865	716205	144290	182966	194934	151856	238299	194848	233542	302217	240518	239326	166642	213047	210743	220397	1.52128e+06	243085	580640	1.07952e+06	1.14629e+06	212626	1.05111e+06	255485	227673	187825	201001	205886	72614	211992	631889	165173	212713	178539	175420	175496	861074	258583	983442	147584
8.87	223.193	224.201	378076	395062	500395	431194	617882	420723	488576	475389	93741.5	117729	134094	1.01284e+06	47939	46170.2	139843	91856.4	186142	162057	983957	31589.7	190507	136367	133448	163750	45162.7	148550	996705	867302	1.0255e+06	1.10866e+06	964632	162610	1.1254e+06	73246	150201	122156	180380	968617	197655	82860.7	1.04751e+06	88913	1.00381e+06	113095	109532	85587.4	1.02531e+06	1.02259e+06	1.16257e+06	109693
10.898	223.193	224.201	890838	640429	657670	1.44941e+06	713874	986298	961667	677748	488186	760151	693585	537038	1.042e+06	1.24706e+06	1.1881e+06	794844	660655	1.25078e+06	334704	670933	1.27738e+06	667941	1.01793e+06	985449	815784	1.04475e+06	940481	274893	2.06206e+06	1.43907e+06	2.40753e+06	1.00875e+06	390106	704441	987259	1.46267e+06	987289	317061	94324.8	1.05157e+06	292456	1.39742e+06	2.86188e+06	773476	1.49565e+06	922774	2.1821e+06	2.06711e+06	2.31147e+06	936154
10.604	223.193	224.201	406232	430703	385795	429123	413380	437132	342180	521192	431859	500192	474798	144760	476258	474283	500237	465085	526866	620816	251308	337398	598229	496215	515710	456525	475996	428462	188613	196423	230053	214372	243572	517207	271200	486967	586277	667904	527604	707739	71667.3	448228	1.367e+06	706281	260337	498524	727601	504426	257647	311914	240623	584053
6.123	223.205	224.212	691758	853875	680967	901433	852025	860310	752540	785901	19914.3	23330.5	25286.4	26493	23570.1	24305.1	313911	24969.6	23763.9	23293.5	20114.4	24697	21890.6	57015.2	52586	20835.3	21123.3	18246.9	31730.5	19161.5	20137.1	18893.7	100701	18468.8	16883.5	15582.1	103061	15560.4	15248.9	14738.4	13964.2	15447	14088.6	12900.1	13923.3	14032.8	12433.1	14119.8	37799.3	12046.4	13562.4	12988.8
1.211	223.932	224.94	595146	438008	583669	527456	521722	369327	558821	580500	120350	144124	291165	943546	322805	159892	262661	351487	428945	315658	314075	166088	145257	853128	955348	2.86429e+07	560188	274432	725428	482623	509039	545942	408808	422309	2.50881e+07	366135	120833	626332	592969	619569	594194	753576	95988.6	121961	466577	354301	63112.3	180154	909749	520125	102451	221149
1.059	223.933	224.94	2.23807e+07	2.54835e+07	2.32704e+07	2.83301e+07	1.94757e+07	2.57839e+07	2.41019e+07	2.52285e+07	2.66573e+07	2.77702e+07	2.79674e+07	1.61929e+07	2.3628e+07	2.55754e+07	3.15178e+07	2.16435e+07	2.10556e+07	2.02143e+07	2.0246e+07	2.56573e+07	2.72277e+07	1.14982e+07	1.19938e+07	2.86429e+07	2.28821e+07	2.53042e+07	2.45468e+07	1.88911e+07	1.59418e+07	2.13395e+07	2.5578e+07	2.58213e+07	2.50881e+07	2.43009e+07	2.3159e+07	2.44185e+07	2.64313e+07	1.68367e+07	2.56025e+07	1.57363e+07	2.20345e+07	1.70445e+07	2.55122e+07	2.72641e+07	1.73428e+07	2.62808e+07	1.43866e+07	2.51852e+07	2.3605e+07	2.52711e+07
14.657	224.035	225.042	69390.3	70420.9	76807	94320.2	91658.3	115786	85323.3	100745	30238.5	34132.4	40865.5	82361.9	47759	42212.9	85247.9	47266.5	111469	89950.6	50952.9	53546.1	69848.6	92396.7	92175.9	96292.9	122264	42234.2	127136	123613	116940	130001	76219.4	84238.7	22295.5	78510.5	25682.7	146888	116409	133046	35783.4	86708.9	20605.5	11113.9	18562.2	10998.7	7785.53	17145.6	97536.3	13485.8	9712.55	17563.1
7.147	224.113	225.121	994839	953000	872026	948086	905730	861380	1.09289e+06	1.07464e+06	586698	790978	750123	175956	680780	746168	796150	703568	844810	756355	221256	548207	762802	735321	801493	748429	590597	727443	197042	185224	304307	189102	641109	702477	457666	750068	1.05028e+06	1.06763e+06	756488	246338	89917.7	620797	202796	867777	537996	1.11713e+06	861347	657517	573542	734972	563124	921958
13.817	224.141	242.175	52746.3	87575.8	117385	90427.6	93110.1	96252.1	83274.8	95561.3	6207.15	6541.12	5467.16	182307	5900.19	8609.66	8897.07	5264.55	5311.06	7121.28	223016	11233.6	8140.35	4889.3	5775.43	7144.44	7385.52	5270.91	252588	237200	224672	153043	187948	11010.4	251700	12928.6	13050.9	7898.54	4911.6	101796	17160.8	8734.75	227006	13168.7	290980	17424.1	12122	10057.7	20581	152573	98960	9535.87
6.512	224.141	225.148	525388	529096	570972	526288	641205	527896	497196	389448	119201	146806	250753	589314	145213	102191	137707	144944	81575.3	171919	410860	217573	152630	96858.3	710233	460405	414970	578868	701783	563243	562109	1.06983e+06	864308	756663	659246	611228	269498	913574	1.26127e+06	1.15313e+06	304745	692163	560404	373939	642667	412055	384387	436322	1.899e+06	1.55505e+06	1.04428e+06	814135
7.265	224.141	225.148	308294	419689	365921	305598	387576	326074	324740	327364	310866	37612.3	236598	653115	195986	90730	137325	99440.8	284545	184670	1.03571e+06	128202	187815	141267	233919	658866	174084	168649	740441	613141	646093	715684	658366	187814	618218	268333	108161	186341	308947	636678	131488	403417	633949	132766	790724	224004	214686	325241	971522	636316	686287	229080
7.644	224.141	242.175	1.07289e+06	1.01972e+06	1.00592e+06	963910	1.199e+06	979526	1.10989e+06	1.1358e+06	1.58815e+06	1.57365e+06	1.92705e+06	1.86963e+06	1.1425e+06	1.69848e+06	1.79175e+06	986502	788105	948021	904820	1.58621e+06	1.01842e+06	1.05707e+06	1.32769e+06	1.0835e+06	1.0281e+06	883284	1.2131e+06	1.21592e+06	1.15395e+06	911188	1.32427e+06	1.31769e+06	1.1805e+06	1.19618e+06	1.16075e+06	1.23203e+06	752347	1.51086e+06	948963	686873	845916	547801	809875	617662	1.02015e+06	647325	375520	1.05266e+06	990586	698371
8.94	224.141	225.148	1.31581e+07	1.42966e+07	1.52808e+07	1.41789e+07	1.45677e+07	1.35863e+07	1.34168e+07	1.47435e+07	6.71703e+06	1.68339e+07	2.48807e+07	3.14612e+07	2.16536e+07	2.04674e+07	1.90549e+07	2.47241e+07	2.85048e+07	2.37031e+07	1.44511e+07	3.02963e+07	1.56204e+07	1.89334e+07	1.84339e+07	1.49896e+07	1.04247e+07	1.33255e+07	3.22307e+07	2.3824e+07	2.18415e+07	1.84094e+07	1.45298e+07	1.39683e+07	1.64946e+07	3.77009e+07	1.4761e+07	1.19123e+07	8.78515e+06	2.12451e+07	5.44762e+06	6.73026e+06	7.40356e+06	9.9449e+06	6.23892e+06	6.50186e+06	4.35073e+06	1.13469e+07	2.13004e+06	2.32651e+06	2.29915e+06	3.06351e+06
5.094	224.152	225.159	88049.7	118495	92079.4	112114	121121	130867	139541	121554	66055.7	34075.3	32374.9	40025.1	35764.9	81040	38272.2	36814.2	40211.3	35471.6	36710.1	53306.1	30328.9	38923.4	33026.1	70481.9	216342	133631	29487.6	65002.2	59940.9	291228	123910	237804	34612.4	105413	26674.7	329693	379701	269287	113318	109943	60894.8	231963	525054	410155	55497.4	50930.9	121175	1.08141e+06	734011	959690
12.925	224.177	225.184	91792.3	90872.5	126101	105832	126124	135477	146397	117769	45774.7	48340.8	97947.3	226912	53106	52377	48573.9	77798.3	39727	67963.8	212985	63087.5	75289.1	76171.2	71099.5	68026.3	129727	61876.1	251830	201650	272195	321679	230739	92208.2	225330	71957	77702	53176.3	94577.3	261333	75383.2	65807.5	178225	47666.4	161849	72540.1	95504.4	142325	277995	280483	286045	63148.1
12.669	224.177	242.211	4.00792e+06	3.84722e+06	3.871e+06	5.00556e+06	5.89177e+06	4.51484e+06	5.20928e+06	6.12295e+06	765658	1.05174e+06	1.07354e+06	7.62442e+06	1.11587e+06	1.07803e+06	740288	1.02496e+06	1.33721e+06	1.30035e+06	7.00119e+06	1.2788e+06	1.064e+06	1.15258e+06	825030	1.35308e+06	1.08918e+06	1.23051e+06	1.35209e+07	1.18438e+07	1.26376e+07	1.29699e+07	9.73584e+06	1.04056e+06	1.30508e+07	1.67614e+06	1.67225e+06	1.21285e+06	1.41848e+06	1.10396e+07	3.73509e+06	1.57916e+06	6.52825e+06	2.08437e+06	6.70159e+06	1.37718e+06	1.25503e+06	1.28312e+06	1.12091e+07	1.15735e+07	1.42776e+07	973296
12.263	224.177	242.211	112584	139417	133653	243825	194061	146470	140670	166962	16778.9	22905.2	32271.9	565105	24314.6	26991.7	22458.9	43575	31762.2	34015.8	294093	54947.1	40303.8	29781.5	30629.2	14599.1	29927.9	21783.7	546367	464656	609703	481026	541762	53269.8	443633	16871.7	40297.9	32991.7	27983	374241	70509.1	29414.2	396452	61538.9	292867	65454.3	45105.7	27843.7	708184	622152	548879	46430.4
8.879	224.177	225.185	216655	219359	203170	300752	314557	224278	300011	172388	108577	466602	180789	720452	144273	178603	227280	163474	98692.7	245545	367526	201356	389068	392671	272433	189479	178158	431169	355871	229991	362498	432695	456375	422139	264759	259674	272531	556425	252894	324633	141541	156363	206768	153327	306428	522449	102335	185664	271394	289144	302782	173191
9.07	224.177	242.211	606555	385716	693762	488026	426391	415388	405334	420586	264606	293406	304175	395548	277065	658268	660899	523846	276737	569425	346429	355956	631335	652055	646738	268553	284284	599250	606506	319184	367879	367939	634302	676075	436428	359223	682271	578470	612396	424576	224979	361709	350244	338315	638991	268988	277420	321468	680889	563853	386321	282631
9.155	224.177	242.211	433719	469115	368558	409941	439256	462897	376664	447149	245507	319427	274558	181825	285755	273025	269806	361275	229493	296357	589915	292111	325529	361850	314551	328275	323255	276988	682833	493392	589508	532214	480141	250585	436428	285026	314008	343354	311422	548377	225418	366735	547655	306724	703083	373315	242235	265909	524661	773137	513550	293420
8.651	224.189	247.178	5.26806e+06	5.45974e+06	4.97249e+06	5.81128e+06	5.67789e+06	5.82778e+06	5.31418e+06	5.67779e+06	1.82561e+06	1.76032e+06	2.19013e+06	4.8577e+06	2.24916e+06	1.80483e+06	1.73049e+06	1.82674e+06	1.84228e+06	2.29683e+06	2.68671e+07	1.62553e+06	2.13189e+06	2.05764e+06	2.21197e+06	2.16293e+06	2.05638e+06	2.63737e+06	6.48062e+06	1.09699e+07	4.71859e+06	5.71271e+06	5.66305e+06	2.29925e+06	9.07389e+06	2.29088e+06	1.9196e+06	2.00823e+06	1.94933e+06	3.5208e+06	521649	2.59335e+06	1.42809e+07	1.80478e+06	3.01963e+07	2.07935e+06	3.01351e+06	2.60614e+06	4.84786e+06	5.58933e+06	4.73937e+06	2.58921e+06
13.377	224.213	225.221	84256.7	67657.5	70094.3	88538.2	64865.4	50509.9	47110.8	62275.8	19446	70796.3	74690.4	103775	57528.1	92435.4	79958.6	109175	126514	128106	84000.8	128131	86719.6	81380	68852	83843.7	105956	75645	79843.4	100422	70004.5	66686.5	93527	75355.1	94479.8	129147	34402.6	58802.7	51639.5	90629	23563.6	57130.8	27162.1	51583.7	38823.3	49698.2	25760.1	56316.8	45751.4	58685.8	65095.7	34549.8
11.46	224.214	225.221	628647	543336	709543	675093	504005	576500	631868	671805	398218	499878	399505	233905	370978	425662	525678	303401	566501	536749	331106	535364	411654	458066	467055	434380	497273	546263	401648	458351	387243	503044	476345	540630	388669	559585	610753	602403	373042	500582	338408	572665	347550	569548	354047	481317	601775	619580	559365	455478	506164	563427
12.082	224.214	225.221	50070.4	56964.2	58862.5	95052.6	71724	70836.3	59264.9	32454.6	83905.4	64705.9	227101	68645	72502.8	69072.9	82538.4	58389.1	91432.4	79744.7	49536.2	78925.9	62298.5	80912.2	70028.5	74414.8	137077	82712.4	73241.3	111081	67060	49202.4	98054.2	68398.4	78051.3	87910.6	78549.6	83838.4	48719.1	54896.2	75294	57999.1	40451.9	46916.5	60746.4	39350.2	53595	121957	59601.5	38210.1	17070.1	68686.1
11.663	224.214	225.221	351090	543350	604613	589192	516750	524199	555826	595644	83076.7	247335	410521	865737	276961	305522	287656	642711	1.17253e+06	584668	696239	478549	372574	473652	326981	280631	344861	506683	748235	861745	560213	685113	512136	268989	487352	946340	139408	438349	723219	867038	119599	496289	229635	179512	309173	307179	16656.5	52251.7	1.57189e+06	380342	232713	165712
7.596	224.214	225.221	30419.2	36487.2	37952.4	47442.5	122191	57810.8	40220.9	77942.8	30830.4	32179.9	34380.3	37967.9	39834	34875.8	37326.8	34351.6	48376.2	71193.4	60449.1	84478.3	146309	30486.8	58531	30855.3	54474.7	122587	213620	161543	32724.3	45331.4	260287	72911.2	411419	30879.1	30992.3	61061.8	234116	149235	32878.6	72272.3	115844	33365.9	44204.1	43521.7	32376.2	25270.7	48646.8	153151	29224.8	33875.8
11.266	224.214	225.221	156770	159769	231460	212203	277890	316229	274360	362207	185743	188101	173097	92698.4	149903	137882	142682	157561	195000	202333	139081	221424	192245	275174	162863	146222	204753	266994	160034	222901	622133	142673	155151	239538	254395	245782	169271	273816	164797	206115	130863	172391	174060	157998	168374	228721	80308.7	168461	147017	197757	136821	183110
4.298	224.881	225.889	167622	37781	92036.2	44211.6	182752	70968.3	114371	80312.2	163949	129445	38509.5	106387	73159.8	91031.4	38514.8	41403	43595.3	51370.7	40254.2	40353.7	37972.6	128871	113068	109707	313797	47201	35876	52344.3	141361	191908	50215.3	45428.9	25533.7	27175.1	33279.1	37704.5	30366.7	24129.4	26596.6	23054.6	22464.9	22057.8	25922.8	104629	92206.8	364692	30215	22712.1	20552.9	22978.3
1.075	224.929	225.936	1.60333e+06	1.59485e+06	2.42625e+06	2.10452e+06	1.80352e+06	2.27724e+06	2.29409e+06	2.58872e+06	237805	434006	882485	5.13082e+06	1.28791e+06	648581	755719	1.53935e+06	2.37476e+06	1.89471e+06	1.60743e+06	902194	594782	3.17732e+06	3.93233e+06	1.51633e+06	1.45284e+06	703197	3.55023e+06	2.88262e+06	2.89192e+06	2.83717e+06	1.35262e+06	1.95061e+06	252578	1.81758e+06	1.27298e+06	3.41683e+06	2.23113e+06	3.83418e+06	1.82032e+06	3.7369e+06	398619	167786	787962	654324	392874	524083	3.26836e+06	1.04257e+06	194329	404173
1.216	224.929	225.936	763167	732995	795659	723653	746985	714124	754607	943106	120559	696401	495072	1.49061e+06	535017	969646	394715	512813	547198	488310	1.87391e+06	1.17299e+06	838971	1.05576e+06	1.47425e+06	386154	776092	721455	1.11583e+06	650069	790207	770964	481974	624675	438262	410069	215924	958323	765180	1.10517e+06	701914	1.06801e+06	681082	167786	501898	500903	392874	625393	1.24123e+06	673655	200474	500470
1.051	224.933	225.94	4.85494e+06	5.83461e+06	4.89793e+06	6.3816e+06	4.78929e+06	5.0015e+06	5.32187e+06	5.36878e+06	6.4141e+06	6.11675e+06	6.61323e+06	2.85308e+06	5.10929e+06	5.52119e+06	7.15595e+06	4.58633e+06	4.55979e+06	4.54771e+06	4.37809e+06	5.77398e+06	6.20638e+06	2.1519e+06	2.17449e+06	6.46254e+06	4.98635e+06	5.55135e+06	5.07294e+06	3.94125e+06	3.43424e+06	4.25371e+06	5.77378e+06	5.52998e+06	6.07784e+06	5.71871e+06	4.5936e+06	5.40184e+06	5.35825e+06	3.36881e+06	5.67183e+06	3.00283e+06	5.71935e+06	4.01011e+06	5.41921e+06	5.96909e+06	4.29099e+06	6.13238e+06	2.33083e+06	5.78153e+06	5.18636e+06	6.4637e+06
13.314	225.039	226.046	139044	84116.9	86571.8	168637	174250	158343	83409.2	131198	164657	209066	238556	46444.9	159204	51156.3	183509	154658	171316	182303	65567.5	135815	167185	161035	150706	153376	110198	150244	149594	167057	157557	64224	191975	120992	115040	68891.8	98403	112445	58582.9	128572	65692.4	54556.3	79610	117375	43415.1	60763.7	85116.4	125827	45970.4	64996.4	72220.7	44303.4
6.363	225.136	248.125	475441	327043	502992	475456	478828	414347	454805	455035	288451	331526	344299	100495	287861	248112	278691	261645	212265	237649	191264	195464	257600	238772	250096	277606	250731	372946	143504	109060	169834	124137	311211	355018	240370	242498	556503	485454	306304	114606	18641	287644	117144	647325	249878	258888	450168	338557	312327	324320	302898	383274
5.886	225.136	226.143	327463	338335	225343	190612	341974	350922	366030	202604	352075	416534	422245	729221	310822	401610	253791	30450.4	182722	270499	440658	476996	273088	220526	342019	271016	334953	301262	244534	436904	371376	474346	512170	247448	591826	347056	281084	241548	248110	455264	128077	256056	368226	246460	317817	218562	282383	162784	423692	587192	501884	316587
1.196	225.148	226.155	432840	527702	591679	589881	370224	515636	460344	432784	44199.1	53851.9	55718.7	71398.7	66709	63188.3	557378	59901.7	56876.1	60030.6	61366.6	55630.1	50482.8	59718.4	61669.9	70462.5	62659.9	54613.1	60435.8	59486.4	63734.6	65151.2	69305.9	63096.5	55159.5	63595	124715	59930.6	70262.3	60245.2	58152.1	61399.4	41786.4	45946.3	65804.6	61828.8	41626.8	50711.4	73127.3	58805.4	54262.4	51682
7.151	225.151	226.159	126117	225549	130092	232625	218655	167569	231513	230804	69460.9	31709	28871.1	425454	62587.8	48617.7	4.66802e+06	38250.6	61108.2	77809.4	287621	110443	65849.3	58057.9	89460.7	65707.9	55443.1	24854.8	412967	321298	466097	335859	471631	36385	352648	76541.2	71488.5	62951.9	40553.4	435653	83109.4	73380.4	203458	70989.9	161316	63209.5	89586.5	77070.3	557562	456432	441072	93046.7
14.943	225.172	226.18	91923.4	46235.3	59585.6	48907.1	51122.6	70791.8	72894	64552.8	16287.7	20766	10554.2	238254	15817.3	20951.3	12887.6	10711	9656.98	7753.09	356123	34167.6	7635.52	11109.8	3985.59	5467.26	9605.99	5812.59	388633	351688	253454	123982	317908	12682.7	493005	28435	4835.04	8180.75	12180.9	309412	42372.8	9813.44	457261	27243.1	640605	26723.9	25615.8	20943.8	393810	547333	464577	41182
12.291	225.173	226.18	564124	749467	839450	735670	807957	813361	627450	736298	263066	262614	298029	1.82761e+06	330156	320753	380496	331040	361739	365292	1.30454e+06	375280	526628	319524	348603	360555	375630	312348	1.93103e+06	1.80349e+06	1.94765e+06	2.43241e+06	2.12101e+06	355272	1.98235e+06	319917	332504	441336	306965	2.08244e+06	397432	355667	2.39862e+06	379470	1.31023e+06	355699	342711	279289	2.79385e+06	2.60092e+06	2.33758e+06	316502
7.061	225.173	226.18	5.48155e+06	5.01048e+06	5.47896e+06	5.81109e+06	6.1955e+06	5.28614e+06	5.89909e+06	6.24137e+06	888190	862931	845073	1.04772e+07	960997	808128	972354	942820	889821	1.02961e+06	2.52641e+07	1.03201e+06	1.07965e+06	851250	901502	961315	844187	875500	1.05704e+07	1.34218e+07	9.24274e+06	9.52125e+06	1.02726e+07	814246	1.5324e+07	825900	792961	698010	737360	9.68694e+06	1.28192e+06	1.05174e+06	1.71914e+07	668015	2.65397e+07	863268	741535	3.34062e+06	1.04788e+07	1.06197e+07	9.21107e+06	1.04895e+06
9.361	225.173	226.18	2.20086e+06	2.16238e+06	1.7189e+06	2.07488e+06	2.33456e+06	2.28309e+06	2.35843e+06	2.03588e+06	8.05721e+06	801335	9.35315e+06	3.73701e+06	891123	703707	903006	7.64815e+06	821128	8.2706e+06	1.15617e+07	997459	874657	3.8168e+06	5.50827e+06	1.45032e+06	748442	2.40112e+06	3.57588e+06	5.36419e+06	3.48537e+06	3.79957e+06	4.29707e+06	2.92834e+06	5.51437e+06	847495	629701	651772	4.34481e+06	3.25228e+06	2.30818e+06	5.39538e+06	7.12555e+06	987295	1.1753e+07	501031	915631	4.83545e+06	2.78094e+06	5.75572e+06	3.51899e+06	536733
7.973	225.173	226.18	2.22104e+08	2.22726e+08	2.33692e+08	2.67012e+08	2.71789e+08	2.785e+08	2.77585e+08	2.69226e+08	1.11972e+07	9.7916e+06	1.20857e+07	3.21122e+08	1.01986e+07	1.16012e+07	1.53816e+07	9.99193e+06	1.04617e+07	1.40679e+07	1.52638e+09	1.14326e+07	1.3573e+07	1.83426e+07	1.44503e+07	1.02746e+07	1.05894e+07	1.08904e+07	5.47803e+08	5.89329e+08	3.34439e+08	2.82579e+08	3.35724e+08	2.25638e+07	6.64329e+08	1.65057e+07	1.29329e+07	1.37777e+07	1.77774e+07	2.51486e+08	2.30226e+07	1.76151e+07	9.77581e+08	1.71245e+07	1.3513e+09	1.48222e+07	1.36992e+07	1.544e+07	1.86264e+08	3.66648e+08	2.38268e+08	1.03496e+07
7.999	225.208	226.215	1.14811e+06	1.63383e+06	1.81451e+06	1.6677e+06	1.02564e+06	1.27042e+06	1.60256e+06	1.77941e+06	233313	355201	541459	2.31042e+06	513799	556410	416657	688391	639243	678209	6.80555e+06	628818	786740	780282	712152	782411	757954	872210	2.53414e+06	3.69542e+06	1.8874e+06	2.5327e+06	2.34465e+06	702374	2.23053e+06	593271	543427	691252	604057	1.81783e+06	546332	539745	2.60179e+06	614307	4.14632e+06	430586	514749	557170	1.32525e+06	1.90355e+06	1.69755e+06	449111
14.596	225.209	226.216	226364	260484	182781	207241	240202	282710	215166	205790	221961	247102	309677	173755	255972	351623	246154	263936	218646	232241	228723	225967	561450	238170	288944	229490	310656	237529	295611	254070	279885	235472	291598	267349	228687	310834	234370	251561	272154	224148	196411	235738	124200	237991	241801	234028	225940	254686	121135	208628	200249	195273
12.672	225.209	226.216	1.5201e+06	1.59594e+06	1.31377e+06	1.59019e+06	1.92339e+06	1.32363e+06	1.81108e+06	1.45226e+06	1.01199e+06	1.41944e+06	1.23267e+06	1.51285e+06	1.36618e+06	1.37725e+06	1.29532e+06	1.39583e+06	1.80204e+06	1.43781e+06	1.34111e+06	1.26037e+06	1.12329e+06	1.30502e+06	1.45484e+06	1.78939e+06	1.67085e+06	1.35273e+06	2.02707e+06	1.80313e+06	2.09092e+06	2.02129e+06	1.44684e+06	1.2693e+06	1.64984e+06	1.47379e+06	1.47385e+06	1.43048e+06	1.77564e+06	1.74874e+06	930411	1.76067e+06	1.53838e+06	1.75779e+06	1.53372e+06	1.40486e+06	1.33049e+06	1.44312e+06	2.22511e+06	1.8877e+06	1.91342e+06	1.19261e+06
12.493	225.209	226.216	849396	768347	892503	1.06582e+06	892240	720934	865853	1.01672e+06	969615	642627	923438	799713	715434	922166	1.09562e+06	817149	945520	1.07835e+06	595470	789179	816005	913777	1.19075e+06	1.07959e+06	1.07869e+06	777576	949532	795770	1.01308e+06	1.02905e+06	834899	975131	900932	860090	925117	1.00842e+06	866492	970744	482478	911240	514284	1.14341e+06	576062	1.01471e+06	944149	979585	954290	932437	957291	869267
12.143	225.246	226.253	156836	152880	197152	212494	165299	181061	270411	217788	414153	459572	429837	208193	211351	421498	511291	214664	94898.6	368659	116830	804677	371071	93397.9	104196	172673	75617.5	141359	148060	100978	101758	207870	325455	217027	235810	463799	174444	96374.3	64505.2	55994.3	77898.9	37788.5	99883.3	64812.5	97500.8	59038.1	333955	63685	53012.3	36506.7	58459.7	91599.1
1.038	225.979	226.987	2.30771e+06	2.80068e+06	2.60063e+06	3.67173e+06	2.59846e+06	4.6649e+06	3.30097e+06	3.34612e+06	1.77543e+06	1.86317e+06	2.48607e+06	2.66122e+06	2.21779e+06	1.97519e+06	2.0463e+06	3.02733e+06	2.5403e+06	2.55031e+06	2.27164e+06	2.18387e+06	2.52277e+06	2.71586e+06	3.17467e+06	2.43229e+06	2.41636e+06	2.83898e+06	3.44824e+06	3.28101e+06	2.45573e+06	2.66662e+06	2.30663e+06	2.58284e+06	1.6566e+06	3.40046e+06	2.50404e+06	3.57154e+06	3.1661e+06	3.10479e+06	4.05324e+06	3.02001e+06	1.73222e+06	1.67424e+06	2.22671e+06	2.44443e+06	1.683e+06	2.17767e+06	3.10376e+06	2.69502e+06	1.8418e+06	2.02489e+06
8.271	226.118	227.125	721512	624106	613096	728961	686067	714285	543491	643660	490266	714234	925895	938516	742392	763393	845445	876082	616935	727819	603099	1.12167e+06	695218	712187	648824	605157	550319	639811	658648	754066	705533	643664	748638	727101	684109	906155	514264	663536	587388	776275	371505	528541	433429	314837	439343	490486	195957	210339	523140	355992	246518	340191
13.935	226.156	244.19	1.88032e+06	2.13947e+06	2.26777e+06	1.82143e+06	2.19952e+06	1.81373e+06	1.58442e+06	1.56084e+06	274686	258597	228410	3.88363e+06	279326	265854	294311	238268	221025	206637	6.76022e+06	435296	313389	192844	204620	305664	175386	273437	4.35428e+06	5.30491e+06	3.30121e+06	2.68238e+06	3.40335e+06	400700	6.0614e+06	545124	381128	249120	299340	2.157e+06	541054	432923	6.7254e+06	466871	4.43826e+06	657847	233949	362541	411140	3.8282e+06	1.74401e+06	304093
6.618	226.156	227.164	37931.6	35518	27692.2	55021.4	47823.1	53176.9	48486.1	47208.8	23094.2	26493.2	28842.4	80006.2	29727.2	27626	30171.5	28397.5	31750.9	28837.4	109128	26721.9	25452.2	25151.1	22486.2	23474.2	27280.9	23647.5	74598.4	73118	106638	115523	122091	22309.8	111598	18204	17785.1	17858	19016.4	102993	15612.1	22972.1	97687	21782.1	68251.9	15630	14117.8	19096.2	98272.5	94708.1	157535	15269.3
13.816	226.156	244.19	591744	865581	652928	860013	922484	815605	725583	1.01346e+06	92358.9	83428.6	81023.9	1.42459e+06	63485.3	105325	105110	73708.6	63070.8	62275.7	20337.5	113028	92203.5	73017.3	92702	106391	70070.4	75386.4	2.15433e+06	1.91072e+06	2.19871e+06	1.34329e+06	1.82175e+06	128806	2.34342e+06	155224	137685	114043	78617	927414	182175	99255.1	1.99345e+06	139361	2.20319e+06	166891	136948	108862	212463	1.29617e+06	934735	101672
7.384	226.156	249.146	770856	524138	717425	752510	610088	735106	684532	660663	978478	675409	852281	731157	580035	709619	1.02631e+06	513788	349091	614806	59899.7	761749	526212	637174	690645	517699	580641	511972	501434	419872	478417	279415	571323	643420	626617	813992	690791	565304	441854	517023	1.10069e+06	927965	622532	627441	535953	881046	2.55938e+06	838398	414420	438031	484912	883251
11.769	226.157	244.19	543506	887191	607152	670230	839597	712195	605067	748533	58462.4	70847.2	53138.5	1.57687e+06	53029.9	60081.7	168173	208195	88105.6	174929	1.1357e+06	111121	95280.6	159242	47992	138818	59255	168114	1.7967e+06	1.62337e+06	2.02183e+06	1.75257e+06	2.0626e+06	296072	1.76725e+06	131907	66632.7	141832	67631.3	1.9123e+06	354680	190781	1.14494e+06	154026	1.2145e+06	211683	118497	115616	2.36929e+06	2.41128e+06	2.1627e+06	41246
13.051	226.157	244.19	152233	128318	160188	180614	155484	119237	120144	183684	10216.3	4144.47	4138.97	293332	11064.7	4252.86	10223.4	4477.49	4091.64	6611.93	864646	4506.25	9550.19	7673.5	19923.7	8601.54	6392.45	5634.9	373332	586548	268921	218468	491081	12540	559428	11947.6	10203.5	4891.34	6003.6	148583	14307.4	20031.3	229117	14460.9	976457	26306.2	32401.9	22553.5	187031	270915	130626	19443
12.049	226.157	244.19	979992	690573	876587	1.07951e+06	1.09329e+06	1.1638e+06	1.01427e+06	914350	36078.5	17150.6	51633.1	2.86034e+06	39610.4	26773.7	17038.8	43672.4	39921.8	30143.4	1.0939e+06	62461.4	51470	49468	10029.9	18369.9	15246.6	8897.89	3.11145e+06	2.76121e+06	2.44637e+06	3.42599e+06	3.04825e+06	81082.4	3.56589e+06	52370.6	66263	76483.6	35269.1	2.65789e+06	425980	54895.4	2.45569e+06	75210.8	1.5749e+06	70261.3	64557.9	34985	3.03719e+06	2.90589e+06	4.10631e+06	53798.5
7.142	226.157	227.164	134094	225549	130092	222146	222685	167569	187076	160881	69460.9	31709	25959.2	425454	62587.8	48617.7	53567.5	38250.6	61108.2	77809.4	287621	123371	65849.3	59325.3	74620.1	101896	55443.1	24854.8	493982	236820	367299	318109	441501	37573.6	276449	70825.9	78360	62951.9	50903.5	442154	83109.4	73380.4	271506	76478	161316	63209.5	93903.5	77070.3	557562	433181	412796	93046.7
10.646	226.157	227.164	74862.5	63877.3	85623.4	45734.8	74987.6	84655.6	111035	103940	21902.4	25690.2	26062.6	242703	27124.7	23035.7	21234	34503.5	22966.2	22753.4	486157	20619.8	30710	32513.2	35482.3	27128.9	19739.1	24801.3	187971	152286	242548	276230	198327	16837.2	518406	39970.7	26159.5	28339.7	17205.4	277561	23115.7	21150.5	132871	14529.8	112555	18280.8	19315.6	44496.7	204180	258402	261675	18807.1
7.973	226.157	227.164	1.39422e+06	1.53937e+06	1.63559e+06	1.66919e+06	1.86929e+06	1.65742e+06	1.76642e+06	1.72222e+06	57639.6	79006.7	94952	2.14687e+06	57135.2	78721.1	80691.7	56965.3	70695.6	102293	1.0559e+07	83210.4	78753.1	140121	173319	44996.3	70882.4	83693	3.7053e+06	4.14726e+06	2.1735e+06	1.90331e+06	2.24314e+06	168259	4.62771e+06	121756	128929	110308	133760	1.61002e+06	47375.8	116642	6.99763e+06	96249.8	1.02193e+07	89321	97749.8	89126.1	1.19796e+06	2.41806e+06	1.53564e+06	78462.3
10.898	226.157	244.19	577908	498733	568969	395150	502378	407631	523749	457623	59894	90499.9	74701.2	995261	80440.9	92423.9	87044.8	80900.3	64787.3	99208.8	811817	77880.9	84551.9	82825.8	89660.4	96338.1	87883.1	84568	1.13634e+06	894730	1.08937e+06	1.35231e+06	1.42356e+06	100358	1.10237e+06	86193.5	99493.4	99677.4	82081	1.13287e+06	154683	91566.2	938509	109917	738806	106403	87393.2	71478.6	1.53673e+06	1.49839e+06	1.50905e+06	105981
7.687	226.157	227.164	110015	100057	132955	86741.6	143075	92931	91162.2	183889	51745.6	27624.7	37762.7	226416	18702.4	55445	18935.9	87851.4	39128.7	15734.9	88522.3	69550.2	63203.9	27785	28462.2	20982.5	20079.8	22326.3	210169	204394	258903	264861	254142	55264.3	208201	48423.3	58190.9	16372.1	17351.3	277814	21396	12988	173362	18743.8	160488	42219.7	9998.29	11437	319037	277273	252126	10129.9
8.757	226.193	244.227	506337	530968	441874	580108	422372	430832	730364	469852	119887	99146	139781	960620	125961	161717	123347	105742	108609	131398	1.32109e+06	151304	217350	140255	101016	190996	102480	198437	1.23675e+06	961084	741826	787579	876880	110368	1.30742e+06	166596	145510	85971	112606	749321	113633	142938	1.1898e+06	140307	1.44163e+06	113751	143722	140331	687768	807996	773082	118452
12.056	226.193	227.2	654425	735350	954057	1.04544e+06	923385	943381	911668	915824	615498	742651	1.32034e+06	619856	641455	631826	1.02587e+06	1.05663e+06	747560	1.82075e+06	884878	1.0546e+06	807320	767644	796824	741762	1.03255e+06	787909	806808	676663	806209	1.04607e+06	1.18798e+06	718082	1.00907e+06	1.50028e+06	881793	810062	726290	658436	678651	827244	471704	619571	1.19633e+06	796990	617077	531904	787945	807637	534270	525437
1.347	226.949	227.956	1.86272e+06	2.70319e+06	2.51588e+06	2.11535e+06	1.29917e+06	1.90222e+06	1.89772e+06	2.14918e+06	1.60086e+06	2.14825e+06	2.3837e+06	3.3768e+06	3.80902e+06	4.98919e+06	3.41182e+06	4.29271e+06	4.24036e+06	3.97305e+06	4.15714e+06	6.04797e+06	2.67509e+06	2.1431e+06	1.49872e+06	1.88822e+06	5.70961e+06	2.6956e+06	2.33272e+06	2.30809e+06	1.62118e+06	875864	1.98168e+06	1.20405e+06	871456	3.06678e+06	1.19082e+06	1.08115e+06	836076	1.93712e+06	1.12576e+06	1.52632e+06	576533	658528	1.52111e+06	871989	140928	313008	2.92459e+06	1.54587e+06	413139	1.6571e+06
1.196	227.127	228.134	290117	224373	248311	205865	219097	282969	218236	287916	48878.7	59553.4	61617.8	78957.9	73771.7	69878.3	238431	66243.7	62897.8	66386.2	67863.7	61519.9	55827.6	66041.1	68199.1	77922.6	69293.9	60395.1	66834.4	65784.4	70482.4	72049	76643.6	69776.8	60999.4	70328	134599	66275.7	77701.2	66623.6	64308.8	67899.9	46210.5	50810.8	72771.6	68374.9	46033.9	56080.4	80869.5	65031.4	60007.4	57153.8
5.022	227.152	245.186	173367	126131	113956	158227	168610	189250	97919	139329	33435.7	38872.8	40894.4	47406.2	40107.7	37488.1	42340.9	42732.2	42542.2	40010.3	39353.6	39405.6	39474.6	45303.7	39223.2	47731.8	63999.8	36298.5	34330.9	31000.2	89168.2	334609	334947	172906	27016.6	81361.1	27144.3	255346	562863	422148	143817	243288	23009.9	30117.8	137767	105210	141238	179759	1.18984e+06	542293	268843	430515
6.592	227.152	250.141	3.02156e+06	3.3273e+06	3.06775e+06	3.29019e+06	2.63339e+06	2.99523e+06	2.73385e+06	2.98323e+06	1.09681e+06	1.22949e+06	1.5247e+06	4.3575e+06	1.06414e+06	1.30471e+06	1.42176e+06	1.34641e+06	1.32476e+06	1.26736e+06	6.16929e+06	808019	1.36789e+06	1.23046e+06	1.07137e+06	1.26295e+06	1.0524e+06	1.1472e+06	4.15512e+06	4.01468e+06	7.19063e+06	6.4531e+06	6.53032e+06	1.50585e+06	5.16449e+06	1.52849e+06	1.2902e+06	1.27271e+06	1.01347e+06	5.57617e+06	572820	1.16493e+06	4.42578e+06	1.42275e+06	4.63741e+06	1.24335e+06	1.19514e+06	1.28449e+06	5.9801e+06	6.11098e+06	7.46162e+06	1.29359e+06
5.97	227.152	228.159	126031	169114	122304	116445	140019	120665	149132	183770	17616.9	20367.1	18820.6	269552	22541	20021.9	20758.1	22078.3	23827.5	20470.4	201385	19587.4	19658.9	19083.8	17384.4	18269.4	24015.5	18275.3	304570	297800	258919	444839	333142	45379.3	384501	14233.2	41515.3	27314.2	52494.5	375753	48455.7	44433.3	272975	22479.4	276141	39125.5	33216.3	28387.9	444986	405160	376298	35187.1
9.062	227.152	228.159	122693	140005	149572	128821	121408	120354	122926	138610	85621.5	66364.9	106708	174741	79093	79518.6	58309.4	64346	86202.7	75931.4	416752	77224.9	75728.1	84384.3	102301	100726	92442.1	66187.5	256651	231349	222824	220948	246653	95273.8	289337	108110	86310	92933.7	59445.7	221625	17793.5	111203	299146	103484	389781	102067	93345.9	81097.4	247069	284419	263187	72594.2
8.381	227.152	228.159	311058	339210	392184	350641	359496	385394	412827	360235	335232	285257	428293	488320	272583	283882	487067	274655	271231	421337	336528	452947	241003	431253	324648	307283	364950	434455	419019	378006	240415	313299	406499	406940	362061	422120	440123	428160	350026	325091	296573	297987	255352	223754	386691	336278	226762	275165	368997	610289	335608	299852
8.244	227.167	228.175	543878	554023	534290	517841	571061	632529	529770	661894	249065	224402	225614	710605	282091	164489	247294	188635	170319	231918	501583	183221	250892	272088	298359	243900	201232	215173	824110	815789	1.29407e+06	141490	970016	270551	98808.7	318218	260648	272556	269354	1.07885e+06	181598	256519	829604	277300	93667.8	299139	271001	257812	1.49264e+06	1.14998e+06	1.20796e+06	289025
13.82	227.188	228.195	4.19318e+06	6.9887e+06	5.22876e+06	6.60648e+06	6.3458e+06	5.60843e+06	4.8274e+06	7.24072e+06	626493	575704	588638	1.24512e+07	527434	700744	826459	588506	505429	523866	2.51327e+07	901874	645483	516771	747440	781786	530303	540169	1.67782e+07	1.56353e+07	1.59038e+07	1.10324e+07	1.40754e+07	926140	1.7079e+07	1.07573e+06	1.00923e+06	741799	599282	6.13003e+06	1.27902e+06	700850	1.34351e+07	984473	1.40142e+07	1.09684e+06	925285	755583	1.43846e+06	8.38934e+06	6.54304e+06	751854
13.058	227.188	250.177	822357	879713	952858	722256	582518	538982	549425	687809	174908	202959	231314	1.54832e+06	275763	252122	234027	241454	225796	228946	2.95972e+06	292811	228617	643749	240291	226245	206820	229994	1.3537e+06	1.7804e+06	1.14288e+06	888778	1.316e+06	277767	1.67977e+06	262042	258501	227769	233703	535806	312631	274393	1.94196e+06	289103	2.41575e+06	306670	289315	241530	314847	791594	476454	278625
8.753	227.188	250.177	2.43563e+08	2.61522e+08	2.61168e+08	2.49239e+08	2.52038e+08	2.82751e+08	2.70064e+08	2.53658e+08	6.39594e+07	6.11986e+07	7.07775e+07	4.11017e+08	7.21832e+07	7.33238e+07	7.43689e+07	2.52335e+07	6.97315e+07	7.25301e+07	7.99794e+08	6.97587e+07	7.17739e+07	7.68966e+07	7.62093e+07	8.32058e+07	5.57616e+07	9.34905e+07	5.45244e+08	3.09886e+08	3.78674e+08	3.05694e+08	3.85038e+08	9.48675e+07	6.12638e+08	7.4876e+07	9.00098e+07	7.34045e+07	7.11267e+07	2.79639e+08	7.34135e+07	9.44076e+07	6.78608e+08	8.87912e+07	8.39262e+08	8.10684e+07	1.0213e+08	8.99662e+07	1.86692e+08	3.86384e+08	2.42647e+08	8.33582e+07
9.418	227.188	250.177	5.13102e+06	6.05778e+06	5.56461e+06	5.72674e+06	5.72392e+06	5.68823e+06	6.35293e+06	5.12883e+06	2.43024e+06	792646	886451	5.45357e+06	955001	923241	2.34845e+06	2.79882e+06	1.01017e+06	1.06532e+06	3.26683e+07	1.20853e+06	2.66791e+06	1.34022e+06	883667	971966	949486	2.52621e+06	8.53422e+06	1.22935e+07	5.50046e+06	3.44654e+06	4.45797e+06	3.4529e+06	1.45702e+07	3.21841e+06	7.47721e+06	6.94682e+06	942782	2.93577e+06	3.82889e+06	2.73435e+06	2.38645e+07	3.33689e+06	3.00512e+07	1.28521e+06	2.80454e+06	1.05766e+06	6.03513e+06	4.00125e+06	3.26726e+06	2.92636e+06
12.767	227.188	228.196	8.48836e+06	9.42519e+06	7.02769e+06	4.2364e+06	8.02222e+06	9.73036e+06	1.22068e+07	9.18921e+06	988266	1.29111e+06	1.18367e+06	1.84752e+07	1.64049e+06	1.34043e+06	1.23093e+06	1.33523e+06	1.12798e+06	1.25245e+06	1.41711e+07	1.87926e+06	1.25234e+06	1.30892e+06	1.42366e+06	1.5516e+06	1.76913e+06	1.72156e+06	2.97511e+07	1.96297e+07	2.27409e+07	8.7705e+06	2.53425e+07	1.80272e+06	2.10622e+07	1.85772e+06	2.1292e+06	2.24188e+06	2.08349e+06	2.12633e+07	7.38941e+06	1.75296e+06	1.6994e+07	2.00187e+06	1.79037e+07	2.89034e+06	2.82563e+06	2.06601e+06	1.51e+07	9.14883e+06	2.21422e+07	2.37983e+06
13.585	227.188	228.196	819706	1.18264e+06	1.00217e+06	833516	842003	1.54735e+06	1.08145e+06	1.18293e+06	549312	620739	648349	2.29878e+06	549497	766843	649542	525656	500930	627098	2.29524e+06	727514	761399	661126	712409	525392	812759	666837	1.66632e+06	2.17029e+06	1.76423e+06	2.5339e+06	1.97231e+06	702502	866756	602849	246476	687821	670469	1.59718e+06	571634	791838	936934	812456	1.98617e+06	673131	673821	551861	1.16002e+06	2.0564e+06	1.9381e+06	690136
8.262	227.188	250.178	9.75647e+06	8.98929e+06	9.60579e+06	8.25191e+06	8.54544e+06	9.81917e+06	7.25073e+06	9.96682e+06	4.32253e+06	3.50118e+06	4.11122e+06	1.29399e+07	3.9622e+06	3.96279e+06	5.21449e+06	4.10752e+06	4.22315e+06	4.30221e+06	7.7681e+06	4.30577e+06	4.7269e+06	4.59378e+06	4.64939e+06	4.10554e+06	4.00485e+06	4.12955e+06	1.37441e+07	1.42414e+07	1.87571e+07	1.76203e+07	1.45188e+07	4.4825e+06	1.1942e+07	5.2585e+06	4.792e+06	4.58209e+06	4.25281e+06	1.46909e+07	3.21979e+06	3.90832e+06	1.17289e+07	4.91182e+06	1.02468e+07	5.00767e+06	4.64698e+06	4.73594e+06	1.87992e+07	1.59484e+07	1.588e+07	4.519e+06
11.971	227.188	228.196	1.16316e+06	1.2006e+06	1.42528e+06	1.30521e+06	1.27542e+06	1.32215e+06	1.55499e+06	1.30827e+06	370906	381504	431257	2.88326e+06	520804	388075	412091	425056	404334	467184	3.65427e+06	793854	440257	369414	341998	422610	457569	446490	3.71218e+06	3.56778e+06	2.60971e+06	3.70514e+06	3.83807e+06	569131	4.49057e+06	615078	541464	600526	483263	2.6593e+06	897945	634714	3.09088e+06	716603	4.32868e+06	625686	649684	623002	3.08215e+06	3.21254e+06	3.69604e+06	565403
10.786	227.188	228.196	1.85436e+06	1.63251e+06	1.8044e+06	1.45101e+06	2.23579e+06	2.07816e+06	1.93964e+06	2.5833e+06	988390	968142	1.10266e+06	2.53302e+06	1.0546e+06	898629	1.11309e+06	957359	2.01696e+06	5.2004e+06	2.19198e+06	1.37764e+06	5.38351e+06	3.97392e+06	965631	957113	1.07138e+06	1.20498e+06	2.98955e+06	3.43069e+06	3.46303e+06	3.99706e+06	4.24826e+06	1.07699e+06	2.87305e+06	1.27924e+06	1.20484e+06	1.18399e+06	993431	3.24728e+06	1.35679e+06	1.16327e+06	3.43584e+06	1.39432e+06	4.29431e+06	1.28403e+06	1.31644e+06	1.234e+06	3.83086e+06	3.30932e+06	3.8112e+06	1.28647e+06
5.572	227.2	228.207	94410.5	64681.6	61915.1	106954	59292.6	77679.7	72840.7	81505.3	22507.9	22191	25086.6	234974	26885.9	26025.8	27699.2	27574.1	31830.1	24673.2	271159	24205.6	24498.2	24405	23215.7	24800.2	23516.9	23718.8	190392	164264	204994	235191	216963	22393.5	210010	17688.3	18247.9	14628.7	17271.2	253325	15561.8	16711.4	222972	14603.1	235877	14629.8	13871	16099.2	357116	411072	349296	14535.2
12.177	227.224	228.232	3.44322e+08	3.74446e+08	4.52853e+08	5.50464e+08	3.70194e+08	4.51229e+08	4.80078e+08	5.96594e+08	2.85235e+08	3.76954e+08	3.55911e+08	2.34357e+08	3.63788e+08	3.90925e+08	2.88631e+08	3.24061e+08	3.64566e+08	3.75551e+08	3.1372e+08	4.03015e+08	4.44297e+08	3.37547e+08	3.5081e+08	3.64083e+08	3.62037e+08	3.9648e+08	2.55802e+08	3.18311e+08	2.80931e+08	2.85208e+08	3.50936e+08	3.79394e+08	3.71763e+08	3.75565e+08	4.78146e+08	3.24237e+08	5.10704e+08	3.95066e+08	3.66871e+08	5.13468e+08	3.55054e+08	4.1664e+08	3.45124e+08	4.15879e+08	4.62927e+08	3.47628e+08	3.4589e+08	4.19379e+08	3.59827e+08	4.24745e+08
11.937	227.225	228.232	3.4495e+07	4.16595e+07	4.64366e+07	3.8862e+07	3.9245e+07	4.60186e+07	4.28737e+07	4.67083e+07	4.59447e+07	3.85089e+07	4.74486e+07	4.16881e+07	3.34333e+07	4.37878e+07	5.62683e+07	5.72408e+07	5.21852e+07	6.07918e+07	4.95982e+07	6.65602e+07	4.38448e+07	4.73583e+07	4.25125e+07	4.57411e+07	5.86692e+07	4.89409e+07	4.66415e+07	3.72051e+07	3.8711e+07	3.03696e+07	5.34118e+07	3.44544e+07	5.61892e+07	6.66684e+07	4.56859e+07	4.25778e+07	3.73995e+07	3.49406e+07	3.13503e+07	3.04912e+07	2.18788e+07	2.53555e+07	2.98852e+07	2.61721e+07	3.42375e+07	3.17996e+07	2.9943e+07	2.51834e+07	1.65511e+07	3.49859e+07
12.678	227.225	228.232	2.6349e+06	2.58366e+06	2.38742e+06	2.94874e+06	4.16208e+06	3.03813e+06	2.87973e+06	2.57186e+06	2.53385e+06	2.57713e+06	2.33213e+06	2.07707e+06	2.00908e+06	2.79868e+06	2.71858e+06	1.89672e+06	2.41369e+06	1.47693e+06	2.00361e+06	3.81385e+06	2.48078e+06	2.4401e+06	2.52477e+06	2.05237e+06	2.22947e+06	2.71655e+06	2.34783e+06	2.175e+06	1.749e+06	2.07187e+06	2.10733e+06	2.47792e+06	2.02838e+06	3.1269e+06	3.32127e+06	2.45364e+06	3.78748e+06	2.82216e+06	2.22389e+06	1.41869e+06	2.04475e+06	2.03185e+06	2.41861e+06	2.44751e+06	2.83584e+06	2.64396e+06	1.95852e+06	1.25159e+06	1.8498e+06	1.45946e+06
8.245	227.225	228.232	5.24173e+06	6.07771e+06	6.54709e+06	6.27307e+06	2.77147e+06	6.61633e+06	6.72129e+06	3.60586e+06	4.04457e+06	7.88526e+06	4.92722e+06	1.59217e+07	7.17562e+06	4.59832e+06	3.93882e+06	3.83421e+06	6.62771e+06	8.27244e+06	2.86664e+07	5.80211e+06	4.62775e+06	4.25413e+06	9.30634e+06	7.64286e+06	4.35571e+06	3.97588e+06	2.82243e+07	3.38232e+06	3.22945e+06	2.20208e+07	1.62278e+07	3.95327e+06	2.82519e+07	4.42399e+06	4.12834e+06	5.19231e+06	3.10813e+06	4.46626e+06	8.11869e+06	6.70095e+06	3.15897e+06	4.21185e+06	3.11435e+06	3.99539e+06	6.79894e+06	3.44837e+06	3.01246e+06	8.46319e+06	1.63494e+07	7.06663e+06
1.098	227.917	228.924	645268	813018	905396	874792	636142	693879	580281	733286	3.9313e+06	3.48079e+06	1.74054e+06	152136	982817	3.08019e+06	2.4166e+06	1.00585e+06	694937	769511	1.10007e+06	1.42349e+06	3.40681e+06	120954	123930	2.05979e+06	697676	2.21998e+06	474529	353732	475199	494229	1.47214e+06	767553	4.76303e+06	1.24136e+06	1.25069e+06	454451	841117	292444	1.03541e+06	243775	3.64293e+06	6.60463e+06	1.77662e+06	2.13855e+06	4.76588e+06	4.10148e+06	198140	1.81353e+06	6.56954e+06	3.80287e+06
1.199	227.917	228.924	809039	722116	692735	689804	611213	654980	636159	786870	985707	1.02076e+06	833937	265202	1.63237e+06	845676	955858	628433	1.11442e+06	471959	1.34935e+06	608525	3.40681e+06	207671	156852	676274	629977	797444	1.13303e+06	431044	461686	535591	753527	1.05692e+06	4.76303e+06	807851	652115	517724	634410	440068	778923	369967	868407	1.32945e+06	962686	2.13855e+06	853395	1.14935e+06	223841	521005	6.56954e+06	971943
7.857	228.126	229.133	1.13862e+06	1.29187e+06	1.29802e+06	1.31088e+06	1.48045e+06	1.35219e+06	1.27686e+06	1.52348e+06	153690	179896	324145	1.21173e+06	470220	176898	2.08059e+06	400786	427994	206229	181050	103426	266119	729312	815931	143154	144898	141065	580259	566789	406751	152751	94969.8	165262	124538	253526	280811	175325	93348.8	286290	218188	258449	164486	50324.3	237926	155955	79153.3	115564	290496	115338	45191.1	78789.3
6.142	228.133	229.141	1.17555e+06	1.14332e+06	1.20952e+06	1.20358e+06	1.58925e+06	1.52352e+06	1.1177e+06	1.34305e+06	30565.9	34054.2	176368	955438	220572	88608.6	399245	639833	278380	1.75306e+06	1.93062e+06	946417	523388	2.8525e+06	3.02737e+06	1.37466e+06	1.49954e+06	2.26649e+06	2.61798e+06	1.70031e+06	1.49111e+06	1.21457e+06	1.83446e+06	1.63922e+06	1.11548e+06	1.76669e+06	2.60117e+06	2.08694e+06	1.9557e+06	1.16942e+06	611980	1.24198e+06	441310	265377	1.41045e+06	1.10537e+06	19975.6	429800	1.91019e+06	485388	480333	329160
6.006	228.133	229.141	2.62688e+06	2.3329e+06	2.07761e+06	2.65415e+06	2.35215e+06	2.39617e+06	2.92483e+06	2.50793e+06	89690.6	169793	259818	955438	220572	78342.6	399245	717918	416539	4.65338e+06	3.57627e+06	2.10251e+06	1.0742e+06	4.67956e+06	3.90129e+06	2.67219e+06	3.40578e+06	5.05578e+06	6.03945e+06	1.86601e+06	2.25366e+06	2.38433e+06	3.77939e+06	4.19509e+06	2.60762e+06	2.88152e+06	5.97624e+06	4.36585e+06	4.09839e+06	1.6357e+06	611980	2.28095e+06	710173	634440	2.78707e+06	1.99771e+06	44363.6	1.05458e+06	2.75461e+06	693965	646263	558511
6.691	228.134	229.141	3.38424e+06	2.81742e+06	2.64695e+06	2.81297e+06	3.18341e+06	3.06789e+06	2.88523e+06	2.97271e+06	4.45386e+06	3.92234e+06	4.13828e+06	2.81478e+06	3.18451e+06	4.12985e+06	4.98194e+06	2.93658e+06	2.74943e+06	3.16107e+06	2.05997e+06	4.8674e+06	3.30914e+06	3.27783e+06	3.79074e+06	3.11504e+06	2.73277e+06	2.41281e+06	2.61618e+06	2.3946e+06	2.03353e+06	1.61307e+06	2.75095e+06	3.13789e+06	2.63844e+06	3.41138e+06	3.04149e+06	3.114e+06	2.37177e+06	2.86852e+06	2.89984e+06	2.40329e+06	1.76185e+06	2.2855e+06	1.48895e+06	2.64224e+06	3.06108e+06	2.25301e+06	1.5665e+06	1.56458e+06	1.64415e+06	2.27756e+06
9.34	228.151	229.158	377238	364540	450150	320886	385308	324570	382417	325567	117841	115228	126656	749141	256435	104787	100142	100302	125025	134463	36944.1	128303	116701	105613	96919.6	216384	266175	1.10938e+06	159833	357543	428383	861382	895457	615864	1.21243e+06	467525	318788	971142	1.58487e+06	1.03327e+06	566405	1.67489e+06	553371	449404	913189	928725	534384	394838	2.47814e+06	2.37117e+06	1.10843e+06	1.16024e+06
11.079	228.151	229.158	96861.3	207929	155970	259208	161578	242739	185943	225123	29359.3	32817.6	19405.4	175783	46747.4	48971.2	68974.5	52262.6	105832	26621.3	125949	115308	75410	63101.8	84213	125114	221673	205211	297180	191632	288889	367476	388879	76764.7	98722.9	53895.3	78694.6	338838	496972	329617	242033	335785	218021	102840	429208	697704	88669.7	66884.8	1.36861e+06	1.90805e+06	687577	368397
9.957	228.151	229.158	310613	307674	279326	326697	374303	350636	332880	261533	57448.7	63395.7	43633.2	53070.3	66620.4	40350.9	42204.5	82059.9	82708.1	173886	321257	56186.2	42266.1	151181	58762.8	111313	315997	202648	234595	207670	276731	388037	330837	372632	443578	449744	195416	484213	700849	503557	404720	1.07471e+06	390812	392220	439461	540250	472631	449871	2.13926e+06	1.30991e+06	611373	778098
9.522	228.151	229.158	415774	475507	340438	348299	438461	424293	443346	309489	87147.2	277770	47612.9	749141	256435	68725.3	53050.2	82218.4	62938.2	277276	349171	197014	114645	103116	88849.4	349307	373822	1.10938e+06	220839	198279	428383	841052	701036	922505	474178	483711	346652	1.14688e+06	1.96805e+06	909335	569886	1.28289e+06	443537	498378	625365	729727	848798	266976	2.25183e+06	1.79766e+06	1.03841e+06	1.303e+06
9.672	228.151	229.158	370696	353306	350929	364572	461135	404040	285107	376426	95523.9	88242.5	92407.9	749141	256435	128155	93011.3	82218.4	103103	145701	349171	131714	93419.4	116017	109045	231871	293369	306169	267759	253185	239164	582345	701248	590759	424817	363760	267642	720837	1.41007e+06	824030	466194	1.08705e+06	334159	463344	723926	690266	717033	426567	2.36575e+06	1.72778e+06	701535	765795
11.432	228.151	229.158	264431	303801	343637	325258	336241	321628	318900	291727	70528	21187.8	24882.7	54648.6	43159.9	57022	35752.9	32939.1	48779.1	104773	117620	104226	64259.8	72499.9	107949	291059	248893	344355	516999	500946	461758	362859	651171	341467	200862	148541	222564	704972	871542	444021	407684	842716	280192	257862	481773	579116	207070	189711	3.13741e+06	1.42792e+06	954507	806055
8.262	228.172	229.18	543878	554023	534290	517841	576141	632529	529770	651406	249065	224402	225614	710605	262433	164489	247294	188635	170319	231918	463864	183221	250892	272088	298359	243900	201232	215173	824110	815789	1.30195e+06	1.15717e+06	952552	270551	853907	312015	260648	272556	269354	1.07885e+06	181598	256519	823391	277300	602162	299139	271001	257812	1.49264e+06	1.14998e+06	1.21553e+06	289025
8.74	228.173	229.18	723887	752098	630430	814639	658287	907085	946180	888057	179695	115350	191575	1.14829e+06	143838	164799	165082	69834.4	146228	169270	1.84792e+06	182596	212299	152734	160276	226569	115494	197483	1.73052e+06	1.83039e+06	509043	863242	1.09526e+06	251440	2.32621e+06	173425	234243	218165	237966	2.05192e+06	167394	311699	2.53711e+06	260936	3.317e+06	145398	317218	202618	620261	1.34569e+06	972373	222205
5.253	228.183	251.173	91009.2	83873.5	43678	96868.7	142443	94866.2	127639	137448	29624.1	30697.7	29966.8	330376	33946.3	29301.3	33397.1	32306.3	34905.4	32678.1	275065	31882.7	30847.8	36154.4	27829.2	38714.2	26631.3	29795.4	384498	334048	432665	456866	313775	25615	413171	21543.3	21619.2	21132.8	20660.8	364066	18268.5	18353	290574	17874.3	218297	18852.7	18383.9	18758.8	387809	461293	477441	17674.5
6.48	228.183	251.173	1.13775e+07	1.17602e+07	1.13233e+07	1.1051e+07	1.31695e+07	1.53828e+07	1.30413e+07	1.16958e+07	936485	904095	966882	3.3708e+07	889199	857528	860977	824422	973590	1.03174e+06	2.76213e+07	894092	1.08786e+06	1.06384e+06	673468	977471	966561	1.02064e+06	2.79036e+07	2.30921e+07	2.90489e+07	3.53651e+07	3.52618e+07	1.44436e+06	3.14318e+07	892682	952796	1.18236e+06	1.02257e+06	3.69677e+07	1.69889e+06	1.03612e+06	2.21154e+07	1.11308e+06	2.40057e+07	755270	960031	1.06623e+06	3.95233e+07	3.06612e+07	4.0217e+07	979573
8.662	228.192	229.199	1.01789e+07	1.01966e+07	1.03908e+07	9.93473e+06	1.03016e+07	1.14142e+07	1.13654e+07	1.10586e+07	270633	2.08119e+06	382267	1.77739e+07	2.46803e+06	2.56596e+06	2.87611e+06	2.22102e+06	2.33903e+06	2.60204e+06	4.40885e+07	2.60995e+06	2.78747e+06	936714	2.75392e+06	2.99e+06	1.90552e+06	3.2951e+06	2.56023e+07	2.7417e+07	1.69271e+07	1.34902e+07	1.83416e+07	3.64135e+06	3.15919e+07	2.67477e+06	3.50029e+06	2.87122e+06	2.68732e+06	1.20256e+07	2.7045e+06	3.52185e+06	3.61235e+07	3.38557e+06	4.61065e+07	3.05116e+06	3.9075e+06	3.44529e+06	7.89405e+06	1.81217e+07	1.05415e+07	3.41519e+06
1.094	228.917	229.924	107262	96005	99792.5	160265	95621.4	140903	102572	121505	472428	331692	154988	104586	141142	310121	319181	143575	56706.2	132665	90131	163405	284051	53415	75496.7	157268	134110	239622	120844	61485.5	47932.9	65755.8	179910	102964	515166	47612.5	114719	95644	113493	29030.6	119038	68964	497917	635891	195040	260338	511190	387582	31220.3	216966	655737	508060
1.057	228.938	229.945	2.39784e+06	2.6736e+06	2.32192e+06	3.06776e+06	2.14695e+06	2.9767e+06	2.85674e+06	2.75332e+06	2.76145e+06	3.01367e+06	2.95651e+06	1.27271e+06	2.33069e+06	2.51703e+06	3.19078e+06	2.02865e+06	1.77974e+06	1.97676e+06	1.86213e+06	2.32566e+06	2.71674e+06	1.18598e+06	965650	2.67516e+06	2.67012e+06	2.69181e+06	2.20236e+06	1.85753e+06	1.62144e+06	2.11318e+06	2.53876e+06	2.79717e+06	2.82518e+06	2.68206e+06	2.84212e+06	2.6333e+06	3.05603e+06	1.92639e+06	3.30843e+06	1.55326e+06	3.27031e+06	1.84526e+06	3.22235e+06	3.76121e+06	2.0995e+06	3.40012e+06	1.41355e+06	3.67621e+06	2.68249e+06	3.45454e+06
1.354	228.949	229.957	688644	742241	553686	656701	369978	527601	298011	665605	528346	576795	799502	874957	961957	1.44509e+06	897163	1.17934e+06	1.07702e+06	1.24289e+06	1.14999e+06	1.6188e+06	830355	611924	347739	648366	1.87024e+06	1.33222e+06	703030	786689	486268	594945	716250	492150	343991	998380	371155	458110	425871	535639	322361	498715	242880	225625	705923	187397	68008.6	179496	850809	512803	238443	520069
5.852	229.146	230.154	353203	244254	269247	327637	293810	325975	319241	371857	515456	350279	424349	226099	195692	357381	532288	256753	362285	413271	400385	601565	220945	486486	491273	430767	477259	511080	250529	238301	279287	82795.5	308325	265108	206591	507792	384035	206168	199511	217093	281808	228860	73597.7	211531	167194	125338	249412	241433	121000	247973	80861.6	257511
8.118	229.167	252.157	1.5973e+06	2.29742e+06	1.65735e+06	1.92575e+06	1.91195e+06	1.62786e+06	1.60105e+06	1.49147e+06	237549	217052	191546	4.26338e+06	253142	203770	255630	212819	200931	242330	6.26868e+06	273685	311688	230555	252248	309282	192445	257941	3.91194e+06	4.46881e+06	3.27836e+06	3.7918e+06	2.97333e+06	324660	3.90174e+06	279779	260464	349256	299772	2.15941e+06	440967	275636	3.43202e+06	394927	3.66891e+06	327860	270891	231822	2.39054e+06	3.43399e+06	2.55143e+06	277775
7.403	229.167	252.157	4.31186e+07	4.12231e+07	4.43101e+07	4.74334e+07	5.38436e+07	5.19823e+07	5.35331e+07	5.07764e+07	1.62551e+06	1.35669e+06	2.10525e+06	1.25602e+08	1.43858e+06	1.45747e+06	1.81235e+06	1.59689e+06	1.14633e+06	1.81404e+06	1.1753e+08	1.92072e+06	1.59319e+06	3.01009e+06	1.57729e+06	1.76828e+06	1.27692e+06	1.60596e+06	9.6805e+07	1.20824e+08	1.3147e+08	1.5801e+08	1.46649e+08	3.1525e+06	1.46147e+08	2.41209e+06	2.23286e+06	2.59231e+06	3.54755e+06	1.4368e+08	7.96483e+06	3.10143e+06	1.06294e+08	2.57705e+06	1.22606e+08	2.5832e+06	2.57365e+06	2.39185e+06	1.87932e+08	1.62942e+08	1.64641e+08	2.59175e+06
8.553	229.167	252.157	392422	433763	383211	386412	356917	301000	280270	317317	415180	390712	468104	483077	273472	399778	393473	282834	137537	312571	431175	499207	303530	296532	271917	289777	269333	190991	378599	656938	285592	318454	282454	253750	321856	303579	336983	270598	229083	658016	211493	239316	248881	217852	237139	207178	225694	177226	233468	224971	1.18933e+06	194405
6.503	229.167	252.157	750789	610557	675864	949103	899684	923499	1.0616e+06	856182	154394	154747	136418	887995	152316	89437.9	122525	147877	82691.5	139269	733921	128637	200345	267927	151100	52864.4	109321	204003	910672	832924	1.05148e+06	1.29642e+06	1.49894e+06	330729	1.18119e+06	171962	288907	314084	271403	1.56604e+06	160564	219237	694372	356548	744764	496405	206255	196402	1.95127e+06	1.68873e+06	1.7513e+06	230211
8.162	229.204	252.193	2.58348e+06	2.8007e+06	2.86967e+06	2.71101e+06	2.99494e+06	2.49018e+06	2.70064e+06	2.51093e+06	474439	489214	447833	7.32968e+06	465442	511216	521116	430341	591129	383482	7.16726e+06	518992	584617	453124	539673	474401	517452	520825	7.42465e+06	5.88979e+06	6.97248e+06	7.97174e+06	5.2176e+06	518468	6.39339e+06	843977	613020	516890	476699	6.99556e+06	1.67809e+06	563965	6.79309e+06	610029	6.2114e+06	620172	564956	652193	7.70513e+06	5.95722e+06	7.27017e+06	578466
10.161	229.204	230.211	151308	101474	144535	185047	111859	173733	131444	228053	153995	156467	180395	50713	107312	166859	130924	138975	133943	171229	102992	278461	201156	178989	184921	211582	196589	194625	91161.9	88461.7	109259	143401	163559	231919	92712.8	189523	104502	168949	161437	128179	72495.6	173584	35504	127238	135967	151542	91720.8	128461	133152	109081	37556.8	160274
9.329	229.24	230.248	1.08387e+08	9.70718e+07	8.81835e+07	9.98055e+07	1.04469e+08	1.03088e+08	1.01982e+08	1.04235e+08	8.23887e+07	7.87236e+07	8.20626e+07	4.41304e+07	8.07149e+07	7.66937e+07	8.61011e+07	7.0242e+07	8.24659e+07	9.57952e+07	5.50247e+07	9.4249e+07	8.24651e+07	8.23725e+07	8.25954e+07	6.81122e+07	7.99926e+07	7.7992e+07	4.82812e+07	6.39839e+07	5.60951e+07	4.83036e+07	9.55203e+07	9.13972e+07	6.60661e+07	9.37502e+07	9.69117e+07	9.87614e+07	7.70397e+07	6.58436e+07	4.5315e+07	8.46214e+07	5.89019e+07	1.02024e+08	7.7287e+07	1.06896e+08	8.5922e+07	8.62778e+07	7.22645e+07	8.31764e+07	7.40525e+07	8.06999e+07
9.844	229.24	230.248	5.91864e+06	5.37319e+06	6.31448e+06	6.84581e+06	5.63531e+06	6.53487e+06	5.96156e+06	6.5218e+06	1.70381e+06	1.51852e+06	1.49074e+06	1.35264e+07	1.50232e+06	1.35385e+06	1.70431e+06	1.42712e+06	1.59334e+06	1.57384e+06	2.30297e+07	1.69718e+06	1.62017e+06	1.64682e+06	1.43541e+06	1.60573e+06	1.55812e+06	1.6746e+06	1.5061e+07	1.42215e+07	7.75049e+06	6.53911e+06	1.27444e+07	1.74477e+06	1.44813e+07	1.49011e+06	1.60565e+06	2.42516e+06	1.5399e+06	7.6131e+06	1.69886e+06	883635	1.91684e+07	1.66808e+06	2.38488e+07	1.66907e+06	1.49387e+06	1.42248e+06	6.14435e+06	1.11673e+07	6.17655e+06	1.3908e+06
1.006	229.92	230.927	152451	516596	741247	307855	432952	425533	139173	149476	617972	522268	823413	446857	867324	1.15253e+06	861671	2.25993e+06	2.47964e+06	1.45113e+06	866960	869886	1.05275e+06	640957	909575	553705	942008	519607	851721	491962	526946	519516	311730	318238	311233	431671	317743	197613	396296	399891	457177	406047	252456	166097	201579	171361	155858	189614	133807	336558	309258	124648
7.532	230.086	231.093	615388	529379	553305	612243	685274	660995	561867	622051	31837.2	59195.3	64131.8	153817	35693.2	50263	700885	80427.1	97882.7	65261.5	23179.8	43603.3	85765.8	171132	228004	79728.6	58387.7	50342.8	129291	142512	136724	67543	69573.9	85873.1	81137.6	130758	113599	102499	112269	138225	71570.1	221700	76587	25422.9	70013.7	52432.7	37800.8	42516.6	286532	73127.8	30608.6	40902.9
7.63	230.092	231.099	196331	155749	176735	170499	239439	222862	225255	242846	17950.1	60356.5	26957.7	21512	24351.5	29476.2	20705.9	19246.5	24240.1	59619.6	28405.9	39222.3	25889	26552.4	32619.1	89774.5	204273	155925	84759.2	112063	170296	424319	339613	440554	131720	196574	107232	807763	940640	490319	150102	439594	188514	190034	369530	361866	125365	116132	617037	1.69103e+06	599440	777072
7.401	230.151	231.159	216637	197474	233291	241188	212495	229904	230260	232406	17944.7	19146.1	22192.6	463636	21842.3	20270.1	20414.3	22057	22439.1	18182	366287	20442.8	16861.5	20195.7	19618.2	18343.7	21389.6	18293.6	399928	448967	446993	590494	461966	16855	506624	14152	13115.6	14073.9	14246	534821	32594.9	12932.2	410277	11533.9	428533	11917.2	12714.5	12806.9	681459	618145	637543	12225.5
8.478	230.163	253.152	1.09752e+06	1.11374e+06	1.07188e+06	1.26562e+06	1.1347e+06	1.10479e+06	1.0838e+06	1.07753e+06	973730	868476	1.09022e+06	1.60562e+06	880864	834051	915987	1.03735e+06	910821	943639	1.15407e+06	718284	971993	832507	896162	914446	959300	909944	1.32537e+06	1.48443e+06	1.34424e+06	1.65965e+06	1.47021e+06	1.09875e+06	1.53504e+06	964331	1.24631e+06	941514	1.13262e+06	1.52948e+06	103215	869755	1.21321e+06	842148	1.25553e+06	843155	1.05914e+06	830564	1.84367e+06	1.9528e+06	1.94063e+06	929906
13.256	230.167	248.2	15220.9	26085.2	22204.1	27408.3	30761.8	26309.1	30191.1	17060	3763.75	4031.45	4365.68	57520.8	3740.42	3383.48	3796.9	9895.89	6562.29	5968.46	73582.2	4923.52	7463.67	8244.86	5503.48	7118.91	4733.67	4129.4	94342.3	88184.1	60359.8	36111.5	76906.9	6887.53	116965	5318.9	4997.58	9657.6	5392.7	48014.9	4086.3	6934.18	98802.9	6451.05	113618	4413.42	5931.73	4335.76	5555.79	49570.4	29670.1	4663.54
9.802	230.167	231.174	801542	858792	686133	954859	736493	1.02078e+06	830590	900566	139207	89701.8	103703	145168	41009.3	124666	156296	116391	109604	295418	390855	339083	378614	426132	380679	908289	641000	708107	591432	291596	541776	917803	1.66307e+06	761023	1.58089e+06	714223	1.02656e+06	1.38176e+06	1.69263e+06	1.05371e+06	1.80071e+06	2.43703e+06	1.25145e+06	1.61405e+06	2.09731e+06	2.36626e+06	2.4157e+06	781831	9.83122e+06	4.6912e+06	2.68844e+06	1.76325e+06
9.637	230.167	231.174	322763	267188	380025	274187	254691	241616	224065	237262	139713	142192	145411	108773	136248	52391.4	107008	123167	128284	371253	390855	149168	378614	462633	381674	908289	179770	344648	591432	357174	879191	347879	435378	761023	309447	223651	259710	430170	397152	319080	339259	449305	319767	340859	406726	451575	804427	217000	1.44262e+06	951064	447005	373953
12.233	230.203	231.21	130069	123499	136545	113193	142318	147191	146682	127309	197513	107660	123843	123679	104484	126953	130509	104645	96888.7	129762	98184.1	93793.6	123480	138848	148204	127626	147845	131263	168105	113645	121128	79597.2	108512	171386	92593.5	191425	160988	122601	151813	223636	83330.7	171184	171634	151173	81108.5	104641	129642	164379	121636	135889	149633	104281
12.489	230.203	231.21	139363	160549	287247	169964	146854	130072	139646	187162	179283	110065	163190	147001	120884	147392	184594	151658	176892	187587	269490	363483	404905	164921	491259	223521	197462	107814	156849	130369	156247	159162	145315	142490	154599	162285	487694	105997	153182	181402	100123	155970	80555.6	179159	323667	160189	189011	197994	343295	184489	161847	158902
1.074	230.963	231.971	2.02839e+07	2.24445e+07	2.74284e+07	3.33031e+07	2.31933e+07	3.08827e+07	3.26424e+07	3.56532e+07	4.32367e+06	8.40375e+06	1.51285e+07	5.76838e+07	1.94897e+07	1.09424e+07	1.22365e+07	2.64282e+07	3.54123e+07	2.83375e+07	2.30906e+07	1.67477e+07	1.05862e+07	3.9763e+07	3.99544e+07	2.34369e+07	2.42194e+07	1.21613e+07	4.40166e+07	4.3032e+07	3.67844e+07	3.00027e+07	2.39688e+07	2.44747e+07	5.70163e+06	2.43148e+07	1.74704e+07	4.26622e+07	3.50895e+07	3.82292e+07	2.61525e+07	3.6241e+07	3.82002e+06	2.49782e+06	1.04069e+07	1.07065e+07	3.99125e+06	7.71126e+06	3.2558e+07	1.49185e+07	4.07037e+06	4.24431e+06
1.202	230.963	231.971	5.13359e+06	4.74498e+06	5.02655e+06	4.67843e+06	4.90891e+06	5.25689e+06	4.79761e+06	5.20528e+06	1.55467e+06	1.89795e+06	3.24722e+06	9.68224e+06	3.5291e+06	1.91726e+06	2.9685e+06	4.10356e+06	3.92113e+06	3.04874e+06	3.69579e+06	1.90298e+06	1.65748e+06	7.79568e+06	8.76761e+06	2.57929e+06	4.50028e+06	2.16792e+06	6.36044e+06	4.55569e+06	4.53578e+06	4.50595e+06	3.17413e+06	3.98303e+06	1.15187e+06	2.73179e+06	1.31999e+06	5.45914e+06	4.23058e+06	6.24055e+06	3.88083e+06	5.8933e+06	1.5126e+06	599866	4.11124e+06	3.94722e+06	378867	1.06773e+06	6.55352e+06	5.15269e+06	1.38685e+06	1.21749e+06
8.011	231.126	232.133	749377	719898	806165	731873	873789	715640	911731	820135	19646.1	78819.7	138071	128013	61881.8	44334.9	922786	132755	177064	136421	207251	65559.7	115016	122218	86560.4	103597	81960.3	109939	227096	143921	140454	112545	88059.8	83316.9	87644.4	182800	259355	68675.8	88220.3	144098	86171	179485	125686	24035.1	211966	77141.3	16700	36713.4	310092	39947.5	43117.6	64775
6.05	231.162	232.169	1.12431e+06	1.98758e+06	371209	1.19282e+06	351982	284902	1.04162e+06	298286	504399	442171	1.46686e+06	375012	189426	351290	407198	1.68017e+06	452850	513530	446688	620572	2.20288e+06	410325	883359	389410	460450	260837	377204	402083	330795	347865	318463	371961	330806	409463	1.12627e+06	1.34975e+06	313046	231274	275198	224487	242255	1.45063e+06	265866	267354	273405	265768	300292	268256	195692	242827
8.103	231.183	254.172	3.51211e+06	4.18857e+06	3.51335e+06	3.16324e+06	4.36836e+06	5.09973e+06	5.08704e+06	4.68106e+06	555206	451005	473880	8.93247e+06	509222	437796	474312	530217	396795	536160	1.24362e+07	500207	564368	551145	651820	554518	464984	703169	7.84676e+06	9.97568e+06	7.73969e+06	9.65964e+06	8.86206e+06	654265	1.32968e+07	651232	717701	778109	692017	8.58536e+06	1.36369e+06	907533	1.1334e+07	849471	1.36952e+07	863200	623606	916934	1.04697e+07	1.23446e+07	1.06351e+07	870197
7.554	231.22	232.227	428416	372533	369757	440607	401173	399260	368702	365939	499431	507273	632417	132846	545224	567603	608381	566190	608522	599270	154341	561159	612074	506017	539826	527933	491170	394101	152053	223612	137258	109613	165154	489984	127310	563596	458219	520699	514263	185388	116673	519440	191058	440514	190846	468268	463509	374048	162453	258127	101195	463117
1.182	231.822	232.829	5.78923e+06	6.30297e+06	5.7935e+06	5.06255e+06	6.42872e+06	6.44844e+06	5.64997e+06	6.05475e+06	3.19407e+06	3.99188e+06	4.66111e+06	6.35743e+06	5.43207e+06	4.00041e+06	4.65871e+06	5.6601e+06	5.32012e+06	5.03526e+06	4.62169e+06	3.87569e+06	3.98623e+06	5.38857e+06	6.38593e+06	5.65509e+06	6.20444e+06	4.24514e+06	7.00448e+06	5.66469e+06	6.55446e+06	5.81481e+06	5.6477e+06	6.39782e+06	3.15552e+06	5.06175e+06	3.50824e+06	4.19551e+06	5.87573e+06	7.3513e+06	6.63452e+06	7.30743e+06	3.6956e+06	1.65802e+06	5.18969e+06	4.97e+06	2.2867e+06	3.59437e+06	8.26316e+06	5.04818e+06	2.93007e+06	3.11079e+06
1.317	231.827	232.834	218689	232808	195649	149844	143396	198246	259001	196662	408692	409771	289973	54559.7	339349	508248	350078	279272	246062	221024	263763	335362	545506	74831.2	139178	333160	130391	267942	201013	147098	247298	165716	185464	401494	192968	224876	364883	142235	140800	107202	302499	137370	266813	265513	121052	129014	579585	247008	102023	211747	120417	354533
1.228	231.992	232.999	284837	224430	266350	176973	169952	244483	219332	266970	47345.5	150899	134981	879573	220564	298155	85860.2	209086	213197	159641	258708	79947.6	121383	822681	745782	78802.1	163939	67460.9	296924	330364	262510	200716	128559	84090.7	51677.2	83525.1	72583.3	233667	128079	371256	172024	198009	53408.4	60345.5	235203	176960	47608.1	63253.3	349273	397145	48963.2	53250.8
6.449	232.068	255.058	82452.9	23397.8	24982.7	71458.7	144732	174362	183010	131722	17724	18977.1	20983.2	25182.3	21939.4	20129.2	24482.7	22418.2	23967.7	21201.9	65119.1	17977	19749.7	38025.4	17757.9	19073.1	25078.7	39866.7	53831.4	110715	86577.5	154402	140051	87555.6	97947.8	93740.3	34262.3	179428	324364	213065	90102.4	151781	106146	79019.5	173621	157596	192792	82270.4	242960	489142	300794	359833
9.423	232.144	250.178	5.13102e+06	6.05778e+06	5.56461e+06	5.72674e+06	5.72392e+06	5.68823e+06	6.35293e+06	5.12883e+06	2.43024e+06	6.02229e+06	1.35878e+06	5.45357e+06	1.53628e+06	1.44127e+06	2.34845e+06	2.79882e+06	1.74521e+06	1.56542e+06	3.26683e+07	1.83249e+06	2.60901e+06	1.34022e+06	1.40792e+06	1.47127e+06	2.38681e+06	2.52621e+06	8.53422e+06	1.22935e+07	5.50046e+06	3.44654e+06	4.45797e+06	3.4529e+06	1.45702e+07	3.21841e+06	3.08961e+06	6.84041e+06	1.76401e+06	2.93577e+06	3.80245e+06	2.73435e+06	2.38645e+07	2.058e+06	3.00512e+07	2.0946e+06	2.80454e+06	1.6707e+06	6.03513e+06	4.00125e+06	3.26726e+06	2.92636e+06
8.76	232.146	233.153	500620	523051	729785	620218	553169	680841	430809	627150	320215	303593	212825	385229	309036	299197	731319	303461	316054	333292	218004	817686	304271	387797	437378	989953	540473	1.50684e+06	436801	2.20862e+06	393445	608621	671928	557788	375764	393123	384385	576356	1.00881e+06	717219	638318	617248	334027	393161	414601	515524	397806	344817	1.47467e+06	1.28892e+06	792530	698906
10.821	232.146	233.153	870046	1.14698e+06	1.10025e+06	983330	1.1739e+06	1.0269e+06	1.08551e+06	1.07023e+06	1.10791e+06	1.11664e+06	1.12002e+06	1.34328e+06	910577	1.08782e+06	1.5155e+06	1.01068e+06	1.09764e+06	1.08546e+06	918135	1.61261e+06	667545	1.27195e+06	1.103e+06	905963	1.40358e+06	1.21415e+06	947454	966495	886641	889340	1.22561e+06	999913	903455	1.03976e+06	769061	920534	1.12226e+06	942168	935836	745955	613567	550592	811813	821720	307486	317221	914987	987558	970626	967837
8.561	232.146	233.153	456544	512267	417618	568819	461371	417873	454174	368324	307703	303021	345881	268832	309301	283437	731319	272832	301840	351557	298205	817686	292205	364588	389933	989953	2.5529e+06	431382	374398	2.20862e+06	553546	473437	569537	570757	511889	569174	400078	730236	887790	662918	272400	649443	321418	262837	451785	544967	475122	474517	1.66812e+06	1.09247e+06	649310	598514
10.702	232.146	233.153	344963	326306	376694	378262	285189	299803	330256	307848	189618	325770	415830	510407	280832	344366	341701	380060	428892	464729	339380	491240	292267	379001	280516	269793	267535	392543	463632	400138	476932	322184	351690	311405	411660	400208	182943	342038	398311	351961	156211	245190	182036	247203	194784	179843	307486	112901	360839	313106	970626	171690
8.043	232.155	233.162	1.68091e+06	1.82392e+06	1.72177e+06	1.55772e+06	1.64859e+06	1.77437e+06	1.88227e+06	1.7582e+06	1.15001e+06	1.15548e+06	1.44371e+06	1.66304e+06	1.35665e+06	1.29085e+06	1.23476e+06	1.1661e+06	1.17697e+06	1.40927e+06	2.94246e+06	966064	1.33499e+06	1.24874e+06	1.38626e+06	1.08055e+06	1.33565e+06	1.83307e+06	1.83112e+06	1.93377e+06	1.71097e+06	1.97196e+06	1.78173e+06	1.43593e+06	2.11661e+06	1.23712e+06	1.32425e+06	1.35322e+06	1.02415e+06	1.99271e+06	442765	1.49898e+06	2.35532e+06	1.34202e+06	2.47149e+06	1.31411e+06	1.35041e+06	1.36816e+06	2.16562e+06	2.06644e+06	2.12442e+06	1.45775e+06
10.275	232.219	233.226	822384	725624	781650	732295	768763	667171	713831	790996	939239	1.02214e+06	1.23106e+06	65882.5	974384	1.20976e+06	929794	1.1161e+06	1.03547e+06	961555	283642	817101	1.00777e+06	1.03851e+06	1.21931e+06	1.14946e+06	1.06605e+06	992782	129604	64947.8	207702	161450	379171	1.37021e+06	210545	1.17553e+06	1.21341e+06	1.09264e+06	1.28102e+06	190584	146422	867244	232220	1.10828e+06	380377	1.25296e+06	1.29398e+06	1.42905e+06	1.46255e+06	1.68821e+06	1.71391e+06	1.39301e+06
10.533	232.219	233.226	325679	361347	243639	358806	368652	304131	341848	322867	291854	314434	299913	131325	304258	382318	311681	366897	280736	306126	163077	347918	433096	410818	407282	337957	415630	315263	172312	152210	170990	584503	198818	366543	185795	392799	485086	446651	452755	177753	145979	318314	222851	491692	280107	422980	457616	517570	456956	296851	279559	603425
11.227	232.219	233.226	821813	710398	831625	880767	810589	911118	809614	975922	708922	769241	754382	131509	741848	995830	928532	817973	788834	1.0372e+06	184250	776191	1.03572e+06	814210	1.00204e+06	898305	907518	988706	786347	855286	139739	904210	715210	993393	294872	1.1149e+06	1.04069e+06	1.18966e+06	1.01462e+06	404300	152306	1.10543e+06	133619	1.20818e+06	339714	936463	1.24521e+06	1.1864e+06	329668	363927	282718	1.10077e+06
12.98	232.219	233.226	324280	291592	371549	427157	386631	547911	393798	481718	319074	299360	379093	238271	335790	405292	367235	385720	293157	436732	297859	275004	418911	440698	311390	426421	455791	511926	272176	315599	373399	381533	371783	627369	271852	395804	503644	403062	396259	355104	286861	423727	310258	406048	276917	383708	458555	503679	327710	378999	424130	379333
11.053	232.219	233.226	400352	396893	565231	505844	454003	535593	521226	548876	285137	603144	428242	98043.1	286410	467302	396060	385832	365298	385250	391393	298926	426031	293790	359300	440211	431502	412302	133035	130434	347683	181702	715210	482325	221390	505510	691580	570330	496009	404300	279559	530915	319489	779311	221263	759808	765167	558882	580640	477095	360470	657796
10.377	232.219	233.226	686357	633189	612513	791669	752162	676248	711945	696175	1.03683e+06	970999	961692	63425.6	1.01105e+06	902623	931466	912435	967300	1.00995e+06	283642	766687	1.08457e+06	1.22175e+06	1.02922e+06	1.16416e+06	1.02075e+06	1.08007e+06	120162	91966.6	129930	90481.3	122721	1.194e+06	150940	1.07073e+06	1.02534e+06	1.01244e+06	1.06226e+06	127635	96279.8	975031	201358	1.19568e+06	178056	1.09876e+06	1.2337e+06	1.21403e+06	222838	257995	1.71391e+06	1.11756e+06
11.405	232.219	233.226	721452	923582	823901	781929	1.06229e+06	969456	1.03975e+06	1.14825e+06	883222	961864	807687	148505	842151	955081	1.07881e+06	1.03585e+06	794769	979205	94231.1	639302	1.04369e+06	762517	977524	1.14896e+06	860270	763369	786347	855286	204954	904210	410373	1.18252e+06	348571	843085	1.34276e+06	1.38965e+06	795724	241844	174056	1.0499e+06	142571	1.11966e+06	324308	1.14781e+06	1.35123e+06	1.17053e+06	428951	382252	414874	1.14322e+06
11.634	232.219	233.226	312411	279875	257354	313935	371644	306965	281896	199490	200573	312039	227485	156374	166431	226594	237707	226850	295728	159965	205446	151138	228194	171361	209651	252205	178639	199932	195078	162992	300035	170178	420043	194370	283754	309091	265968	321863	206795	100341	184759	258292	222265	269215	297953	236455	222305	319412	360609	398624	295132	272328
9.635	233.12	234.127	117912	70734.4	45544.4	67981.9	155571	96406.3	77351.7	79769.8	49832.3	82483	71922.6	35931.8	50552.9	66003	169342	74463.4	66618.7	208284	49698.4	93264.4	67796.8	76661.8	90043.1	111854	59662.5	90858.1	330227	110661	145700	90127.3	53377.5	88440.4	101996	97009.8	92620.6	38669	122939	384788	111618	73543	78461.8	155565	33242.7	65645.4	104379	122581	67210.7	87555.5	217656	400473
7.649	233.139	234.146	3.35358e+06	3.39114e+06	3.80059e+06	4.14671e+06	3.72525e+06	2.70045e+06	3.08533e+06	2.47115e+06	597558	891848	679654	1.12206e+06	619881	472386	849002	686426	773678	810013	831989	765167	767032	772652	814764	747677	739812	1.1403e+06	1.12236e+06	1.13796e+06	1.12678e+06	1.22843e+06	2.39747e+06	1.11661e+06	1.22569e+06	632735	1.74711e+06	2.30296e+06	851027	1.36896e+06	606445	770087	977945	2.16927e+06	1.49659e+06	1.82573e+06	1.09743e+06	781312	1.79089e+06	1.61041e+06	1.82485e+06	698067
10.267	233.154	234.162	3.33046e+06	3.46215e+06	3.54985e+06	3.18388e+06	3.98143e+06	3.62426e+06	4.07366e+06	3.94915e+06	2.96568e+06	2.98619e+06	3.55049e+06	1.28681e+06	3.81036e+06	3.96789e+06	3.49332e+06	2.46516e+06	2.46271e+06	4.00865e+06	4.61843e+06	3.78153e+06	3.19885e+06	4.06502e+06	3.63287e+06	4.61217e+06	3.28814e+06	5.60133e+06	2.74874e+06	3.07934e+06	1.87662e+06	3.51428e+06	2.24303e+06	6.7997e+06	2.40335e+06	4.06661e+06	3.44591e+06	3.21826e+06	2.66524e+06	2.44922e+06	1.28865e+06	4.44199e+06	2.99361e+06	3.60632e+06	3.58712e+06	3.83983e+06	7.3233e+06	3.8617e+06	2.17974e+06	2.18712e+06	2.53316e+06	5.28782e+06
7.042	233.199	234.206	4.04593e+06	3.70045e+06	4.33473e+06	4.27809e+06	4.36925e+06	4.0577e+06	4.05305e+06	4.49605e+06	2.9523e+06	3.0872e+06	3.17115e+06	3.40506e+06	2.51598e+06	2.66984e+06	3.52934e+06	4.21486e+06	1.99533e+06	3.41054e+06	3.3878e+06	2.51216e+06	3.46998e+06	3.12352e+06	3.20021e+06	3.22459e+06	2.45335e+06	2.11547e+06	2.55477e+06	3.60083e+06	3.30202e+06	3.69319e+06	3.04479e+06	2.63281e+06	4.00817e+06	3.9839e+06	4.1436e+06	3.38981e+06	3.07899e+06	4.98979e+06	4.75253e+06	3.90823e+06	5.37981e+06	3.90587e+06	4.86181e+06	2.98132e+06	3.52863e+06	3.09863e+06	4.22191e+06	5.0098e+06	2.79643e+06	3.66234e+06
1.182	233.819	234.826	8.36689e+06	8.83404e+06	8.7903e+06	7.75397e+06	8.82897e+06	9.5203e+06	8.12162e+06	8.48306e+06	4.8262e+06	5.8344e+06	6.6744e+06	8.55914e+06	7.95912e+06	5.96404e+06	6.91927e+06	7.95311e+06	7.90691e+06	7.62231e+06	6.84811e+06	5.72626e+06	5.76681e+06	8.41355e+06	9.32968e+06	7.84562e+06	9.21515e+06	6.25533e+06	1.00977e+07	6.81819e+06	9.41148e+06	8.30087e+06	8.04801e+06	9.74909e+06	4.53015e+06	7.39948e+06	5.34967e+06	9.83613e+06	8.53397e+06	1.06846e+07	9.82317e+06	1.05683e+07	5.36603e+06	2.32021e+06	7.49667e+06	7.14492e+06	3.37369e+06	5.56324e+06	1.15639e+07	7.17406e+06	3.93061e+06	4.65115e+06
1.092	233.961	234.969	2.74065e+06	2.78544e+06	3.2098e+06	4.1829e+06	2.72548e+06	3.14676e+06	3.91994e+06	4.83309e+06	969334	1.5586e+06	2.20805e+06	5.68267e+06	2.65659e+06	1.67505e+06	2.00609e+06	2.84934e+06	3.79337e+06	3.48881e+06	2.85483e+06	2.36686e+06	1.61646e+06	4.5919e+06	871388	3.10154e+06	2.96748e+06	2.00042e+06	5.32099e+06	5.2981e+06	3.75762e+06	3.63841e+06	2.87317e+06	3.05385e+06	1.11057e+06	3.19765e+06	2.51615e+06	5.21701e+06	3.65211e+06	3.982e+06	3.21339e+06	4.20716e+06	988343	1.43031e+06	1.87131e+06	1.71713e+06	986842	1.3316e+06	3.7691e+06	2.14355e+06	734581	988972
5.072	234.05	235.057	298112	255157	210300	295391	341232	389618	400285	360404	40727.5	46321.7	47095.6	258348	61975.8	45008.9	86575.4	107419	87548.4	114140	76753	110492	110479	407207	486727	80211.1	221888	136683	387992	351415	289176	247640	212874	226265	107520	251582	197158	414506	309631	518360	377109	718075	167686	73969.5	228798	209817	90380.6	140568	874993	333755	134181	156973
11.152	234.162	235.169	3.65467e+07	4.18826e+07	3.95614e+07	4.059e+07	3.82353e+07	4.59213e+07	4.70111e+07	4.84804e+07	1.33249e+07	1.8556e+07	3.15016e+07	5.7307e+07	2.28451e+07	1.99032e+07	1.79877e+07	4.12894e+07	5.79762e+07	5.46183e+07	4.08536e+07	2.45882e+07	2.95523e+07	6.00386e+07	5.77213e+07	4.26278e+07	4.51152e+07	3.56629e+07	7.06703e+07	6.59661e+07	4.68976e+07	4.73181e+07	5.82732e+07	3.66522e+07	3.07942e+07	5.5108e+07	2.27756e+07	5.9462e+07	5.95665e+07	6.37752e+07	2.73808e+07	4.79782e+07	1.53438e+07	3.62017e+07	2.93783e+07	2.96889e+07	8.94959e+06	1.5647e+07	5.20559e+07	3.35975e+07	3.72049e+07	3.661e+07
6.192	234.173	252.207	102504	137706	143791	147479	152111	160516	108391	126643	20001.6	21384.7	22920.1	300818	26560.9	22892.9	24561.1	25478.9	25667.6	24655.5	636983	20565	23044	22292	21246.3	21555.5	22533.4	20425.5	341578	337320	315265	393369	330629	18025.2	321280	14561	16445.2	14428.7	15063	295365	14388.8	14719.6	462303	13288.1	470272	13787.3	12159.7	12673.2	286351	373277	333249	13682.9
13.58	234.198	235.205	75945.8	106460	89336.6	122222	110598	127343	73816.4	141160	65988.7	65697.2	76099.3	208094	66573.8	74935.5	67920.6	62318	58746.2	67380.7	185471	86041.4	74402.2	111357	53441.5	57962.5	71990.6	77592.9	181097	204097	210911	267286	239473	69033.8	222980	62340.1	65076.6	68196.8	60680	183314	56203.1	77861	155292	58705.9	178078	54555.2	76750	101419	173126	212678	226022	79740.7
12.671	234.198	252.232	852057	847369	640929	815929	1.13541e+06	900770	936144	957453	510630	840751	846527	855871	719385	1.03299e+06	624792	546850	980553	797152	600618	767479	1.09186e+06	862875	770682	986243	776510	802557	1.04391e+06	831639	1.11811e+06	1.06444e+06	912187	607293	829943	907301	953084	808180	866137	983216	357886	1.03627e+06	715021	972928	707646	788046	840859	828071	1.19975e+06	1.12474e+06	1.32088e+06	779461
12.491	234.198	235.205	601912	562197	570279	669073	612872	547705	633052	759295	497166	404717	552324	737522	441566	518537	597470	504567	586224	634281	612447	480612	570338	510171	666317	624242	558681	456709	819217	677773	775871	890605	843143	544322	839469	553043	575947	629929	565044	737005	488370	604024	573292	638247	610473	555212	630266	553117	936991	853480	918166	563442
11.735	234.234	235.242	235293	258391	241661	289266	332672	316159	326209	406459	295402	329442	336545	113025	378013	255179	328861	380999	312527	573801	116111	258153	416012	340470	394061	370273	252183	327394	54501.7	78770.9	67436.3	269779	101576	340215	112523	336648	290484	387422	346897	98939.7	94240.3	351501	60532.6	265697	113390	213013	275426	283289	125447	151524	148125	411955
11.614	234.234	235.242	222988	176395	119747	199792	198100	260607	216535	264386	123940	120629	194651	113025	125608	168149	177137	89968.5	154857	166047	93014.8	123437	146221	154912	136346	174433	152395	219778	206672	139633	103248	193315	147295	178540	153304	166891	176120	205145	183881	174808	97050.3	194327	134511	154806	124542	174829	203843	168295	166785	138450	190067	163276
12.492	234.235	235.242	178718	177917	176406	242800	203238	182857	197406	253143	82492.6	142691	225453	167967	163254	211367	242000	212845	233085	247315	120861	225788	201650	318556	285501	256531	238768	193210	224288	184131	197376	221167	195900	225821	211379	208281	237916	272041	187107	232107	86250.5	232717	124553	295056	127157	220441	249782	242090	237827	260979	201718	217897
1.222	234.95	235.958	339332	277809	295516	283078	312255	304529	284564	337253	48388	54879.7	186451	834987	129098	99328	111563	262885	194809	151340	206769	63038.1	48016.8	668178	622959	132267	295168	70077.3	499883	301062	371890	279290	192727	269333	38452.7	122422	62836.7	417305	309892	617905	265035	492014	39740.9	44902.7	212827	130806	35424.8	47066.3	782396	269772	36433.2	39623.5
1.001	234.966	235.974	1.15289e+06	1.18804e+06	1.18534e+06	1.76782e+06	1.3588e+06	1.30397e+06	1.76719e+06	1.48432e+06	1.5058e+06	1.40481e+06	1.39054e+06	854206	890865	1.1187e+06	1.12001e+06	924814	546577	1.02348e+06	864216	1.03493e+06	1.40576e+06	928039	1.15642e+06	1.61387e+06	1.23271e+06	1.54559e+06	1.02532e+06	1.13183e+06	1.26895e+06	1.25017e+06	1.32896e+06	1.37414e+06	989582	1.06763e+06	1.87252e+06	1.35812e+06	1.4229e+06	1.10145e+06	970816	1.23779e+06	1.34112e+06	1.43031e+06	1.54334e+06	1.16136e+06	1.40512e+06	1.25706e+06	1.33915e+06	1.08204e+06	1.31408e+06	1.27879e+06
1.205	234.989	235.997	213613	152241	148308	81872.9	195250	150866	149459	191095	46702.6	56902.1	58874.6	75442.8	70487.5	47482.8	197325	63294.6	59895.3	63430.8	64842.5	51971.2	53342.2	63101	65162.9	74453.6	66209	57706.4	63859	62855.7	67344.6	68841.5	61071.7	66670.4	58283.8	67197.1	58394.3	63325.1	74242.1	63657.6	58219.1	64877.1	44153.2	48548.8	62366.9	65330.9	43984.6	50888.2	77269.3	62136.3	57335.9	54609.4
5.839	235.118	236.125	347830	601775	666543	691257	660577	714533	627444	779603	180123	228742	262172	911449	187975	229842	266547	298473	225722	351442	892017	160994	298298	910530	225245	203140	164763	177579	754809	582003	834381	725251	1.02281e+06	300181	896143	254154	426871	275642	234738	940295	131071	862603	629139	578423	952171	368122	372540	1.13584e+06	1.05689e+06	1.00942e+06	1.07844e+06	344058
13.161	235.118	236.125	44033	43098	45602.7	51848.1	56510.5	50802.8	36246.5	41917.9	4648.18	7063	4330.84	37070	4236.7	6418.13	4394.31	3793.55	4119.57	4454.34	237281	6832.27	4032.3	3976.84	4010.64	6385.84	5533.96	4248.9	80041.5	152185	44674.6	19211	54296.9	6401.28	146985	3739.88	3798.86	4328.01	4211.55	17628.2	4056.17	9864.68	178225	6805.85	204068	4532.6	7407.84	6463.01	5182.11	20743	10282.3	4070.79
8.333	235.134	236.141	838903	867337	872176	864856	763993	926172	828064	961557	220463	496868	1.06273e+06	915005	502184	502745	1.04874e+06	672723	762725	1.17305e+06	839688	818209	484968	1.07654e+06	910638	804693	893779	1.00909e+06	1.56573e+06	976485	665735	532416	664462	943928	702197	654352	863253	914060	1.34924e+06	224121	383720	1.09241e+06	768765	576215	1.41559e+06	937429	55679.2	416080	1.47624e+06	608211	521435	365697
13.934	235.154	236.162	866563	860294	956124	729531	847454	679867	615064	568419	140181	143557	153160	1.4885e+06	186646	158833	184545	184424	136787	127716	2.17968e+06	243817	160040	115534	134917	150548	109549	165164	1.53575e+06	1.92386e+06	1.13671e+06	1.00141e+06	1.21703e+06	195848	2.07821e+06	278257	203039	127930	171108	847046	258980	215331	2.14743e+06	240229	1.6133e+06	311172	181712	172952	149076	1.13285e+06	193317	141846
13.819	235.154	236.162	477665	660103	530129	621716	665853	577110	529147	621757	105094	110670	121749	843953	104695	121295	138330	100387	97189.6	101913	1.21557e+06	154440	117161	94557.6	105286	130859	97697.9	83902	1.29379e+06	1.11278e+06	1.25672e+06	919523	1.15266e+06	142526	1.26491e+06	175185	164981	114171	95400.4	623361	187339	97470.4	1.14278e+06	149371	1.36272e+06	166867	118806	123447	150161	724786	525900	114868
8.095	235.155	236.162	3.69544e+07	4.26203e+07	4.08281e+07	3.89359e+07	4.02291e+07	4.11523e+07	4.29945e+07	4.02533e+07	9.20139e+06	9.3895e+06	1.02556e+07	9.55219e+07	9.55598e+06	9.1353e+06	1.00257e+07	8.79262e+06	9.04675e+06	9.79655e+06	7.09528e+07	8.82464e+06	1.09364e+07	9.8628e+06	1.02041e+07	9.56357e+06	8.79851e+06	1.29175e+07	8.46531e+07	7.8764e+07	9.12574e+07	9.99585e+07	8.14e+07	1.08778e+07	8.06562e+07	1.03131e+07	1.05699e+07	1.0907e+07	1.0074e+07	8.2585e+07	1.44658e+07	1.18107e+07	7.18643e+07	1.23213e+07	6.44928e+07	1.14033e+07	1.2306e+07	1.32231e+07	9.90007e+07	9.78514e+07	9.86245e+07	1.16493e+07
7.612	235.155	236.162	3.86458e+06	3.53474e+06	4.30688e+06	3.59681e+06	3.97842e+06	3.33261e+06	3.78878e+06	3.36533e+06	1.82587e+06	1.94067e+06	1.89422e+06	4.75747e+06	2.29377e+06	1.85796e+06	2.01175e+06	1.81178e+06	1.77705e+06	2.43183e+06	5.98927e+06	1.86438e+06	1.98612e+06	1.91663e+06	1.93753e+06	1.93832e+06	1.77704e+06	2.06667e+06	4.50195e+06	4.29891e+06	4.6969e+06	4.99155e+06	6.00459e+06	2.43127e+06	4.42149e+06	1.90782e+06	2.04741e+06	2.14479e+06	2.03347e+06	5.76468e+06	1.17274e+06	2.03415e+06	5.55399e+06	1.93173e+06	4.98282e+06	1.89637e+06	2.18596e+06	1.96573e+06	5.48005e+06	6.46378e+06	5.59381e+06	1.802e+06
9.798	235.193	253.227	129804	115723	117362	153461	147943	153764	124605	146134	75971.6	50800	69074	90680.9	35949.4	58777.7	61243.3	48935.8	56382.4	84302.2	498160	70838.3	85426.4	99523.8	71293.6	59018.2	69997	61529.5	209509	195016	95880.8	128128	121215	68944.3	285305	75482.9	82876.8	88689.4	82589.5	97232	24757.6	72400.6	367366	101205	608717	86046	58485.1	81936	98650	153012	90290.7	62240.9
9.077	235.193	236.201	476595	486664	531417	451834	399135	465755	484706	392803	14271	15459	66174.2	910733	17154.1	16543	21177.7	17185.9	17094.5	32097.9	3.7628e+06	22613.5	43877.8	20060.8	14046.9	14243.5	17911.4	13290.7	1.19084e+06	1.29059e+06	650462	594385	855699	66694.8	1.52199e+06	34577.5	56191.6	13992.6	24748.3	491381	39100.5	24497.1	2.17973e+06	58753.6	3.29808e+06	51807.8	20518.4	25302.8	271047	724681	503767	38346.5
8.012	235.205	236.212	350392	356072	531965	332017	444710	500162	502337	514760	17485.5	18542.2	19848.8	41198.9	18932.5	18371.3	134611	20343.8	21955	17884.9	184458	16353.5	17001.2	15970	16695.4	16845.8	21048.5	15880.5	59024.7	59730.3	55471.1	35054.5	45604.1	14057	77225.5	11114	11737.2	12463.3	13607.1	43728.7	10979.3	12992.3	111863	10758.8	188654	11531.8	11285.2	11139.3	25484.1	33517.6	38375.6	10184.1
7.829	235.205	236.212	274421	265444	228338	318473	312635	297878	280826	366677	16800.1	17054.8	20233.9	27186.2	23506.8	19351.5	116914	20390.9	22287.8	18936.4	18546.5	19246.6	16066.1	18990.6	18259.7	18033.1	19725.7	16256.2	19222	16967.9	16741.1	16897.6	17208.9	15496	14701	14012.1	12479.7	12783.7	12458.3	15133.6	10559.3	13393.6	11544.2	11332.8	12155.9	12391.2	10495.5	11442.9	20273.3	13413.6	10433.3	12827.2
0.383	235.87	236.878	37898.3	1.36734e+06	1.47984e+06	964824	1.48144e+06	2.47847e+06	1.01871e+06	1.03666e+06	2.18766e+06	817559	1.35764e+06	2.09959e+06	3.06911e+06	3.22491e+06	2.42927e+06	3.21644e+06	3.41384e+06	3.57225e+06	2.90646e+06	2.74964e+06	4.37107e+06	3.58391e+06	1.70113e+06	1.24726e+06	1.74413e+06	1.58989e+07	1.27489e+06	2.17152e+06	1.08025e+06	3.65323e+06	4.29586e+06	3.87446e+06	2.38948e+06	1.12479e+06	487610	1.42794e+06	463445	3.24688e+06	6.48629e+06	1.3385e+06	188521	131578	258842	43412.3	241560	636296	347936	1.12376e+06	2.849e+06	2.2113e+06
7.076	236.141	254.175	77832.6	44564.1	118532	73336.1	78094.4	121088	57091.3	116927	18810.7	18999.9	20875.8	376056	22413.5	20342.5	23246.9	20714.5	22171.5	21047.3	139153	19082.6	18886.9	17439.7	18620.1	17230.6	17612.5	16607.5	160875	219321	153304	146932	400326	15962.1	238737	12960	15066	14240.7	12635.2	180131	12543.7	12838	193209	11358.6	105746	10354.9	12318.4	11713.9	279707	413244	242112	13343.8
7.269	236.141	254.175	112167	96894.9	118532	73336.1	106941	121088	104413	116927	17557	20168.2	21880.8	376056	22896.3	19681.3	20572.6	20686.8	20812	20168.9	55403.5	19362.1	18536.1	20018.3	25418.7	19059	19946.7	17937.8	264527	219321	412996	346112	400326	15839.6	330791	12377.6	13024.7	12872.8	13433.8	381818	12186.5	11716.8	193209	11094.8	105746	11771.8	11345.8	12117	407761	413244	554012	12265.6
6.729	236.141	254.175	207187	217000	217621	209452	260359	196947	210664	212344	16924.8	18241.5	23793	708517	23602.1	21412.5	23543	21535.4	22095.8	20752	146878	19657.5	19698.4	19512.8	17987.4	18259.5	20839.2	18096.3	647360	406499	724013	721864	783150	22339.1	465572	12597.3	12594.8	12836.2	11466.9	876099	47770.2	21487.1	412061	10765.3	266518	11181.8	16687.3	13565.7	884803	893201	835816	12180.2
1.268	236.145	237.152	281947	709778	706923	733218	331083	740831	750899	865484	45031	240946	154727	49294.9	54891.4	185972	33046.1	44945.7	37972.5	317104	197027	67628.6	333228	52635.3	53082.4	893764	467408	1.69319e+06	562986	438701	760103	1.39265e+06	1.99125e+06	2.41072e+06	661950	3.44734e+06	456141	1.72263e+06	4.33459e+06	1.02648e+06	2.32222e+06	2.80077e+06	3.35248e+06	1.00486e+06	2.02713e+06	1.99542e+06	6.48579e+06	3.48022e+06	2.15163e+06	706557	3.00964e+06	3.65783e+06
5.847	236.15	237.157	2.64866e+06	2.09175e+06	2.45037e+06	2.59329e+06	2.50763e+06	2.31955e+06	2.53232e+06	2.79457e+06	399720	307683	333118	6.09129e+06	282805	381824	337171	309762	386799	446448	6.71252e+06	351732	244015	430691	419490	364357	350681	342175	4.89825e+06	4.96409e+06	5.51779e+06	4.38666e+06	5.89914e+06	310938	6.39628e+06	398321	377350	392122	356526	5.57308e+06	343823	260876	4.86604e+06	401457	6.86699e+06	409011	351827	418922	5.22918e+06	6.82953e+06	5.60889e+06	380103
1.197	236.163	254.197	201172	106039	109820	219245	100444	239379	75874.1	71900.9	44358.5	54046	55919.6	71656.1	66949.5	63416.2	285517	60117.7	57081.2	60247	61587.8	55830.7	50664.8	59933.8	61892.2	70716.6	62885.8	54810	60653.7	59700.8	63964.4	65386.1	69555.8	63324	55358.4	63824.3	55463.3	60146.7	70515.6	60462.4	58361.7	61620.7	41937.1	46112	66041.9	62051.7	41776.8	50894.3	73390.9	59017.5	54458.1	51868.4
1.754	236.164	237.171	480180	413349	459732	464885	547149	487188	541217	574182	65368.4	62282.5	64117	65938.2	69887.7	72045	664654	77678.1	78204.8	74986.8	68645.9	72282.7	70858.8	62513.9	60210.1	59194.7	80832.9	69695.7	69754	64761.9	72474.6	67851.5	75039.8	59181.2	53320.8	48108.6	42908.7	50966.1	51167.1	64483.8	51508.9	57395.1	44339.5	40045.6	54844.4	47447.3	39559.3	44145.8	50589.2	47209.2	39643.5	40038.1
14.611	236.177	237.184	43917.7	25346.7	17442.3	22252.2	18677	32623.2	40785.3	18306.4	3105.38	3255.77	3107.42	133171	3631.56	3919.62	3495.87	3062.31	3172.13	3660.11	222880	10340.6	3449.98	2832.18	3663.94	3160.18	3215.73	3202.16	173711	352312	110147	37576.3	133974	3147.25	176211	3333.04	3733.03	3364.86	3602.39	50722.3	3423.4	5126.84	194281	3707.18	201227	4855.42	3448.19	3295.27	3816.37	77499.8	37296.7	3552.36
13.88	236.177	237.184	65340.5	74546.7	62922	76992.6	79483.3	82267.8	75090.6	47279.5	3007.23	3587.21	6055.87	212567	6177.8	4870.27	7468.3	7197.38	3026.08	7750.91	417303	11267.5	4048.4	2891.26	6356.16	2748.33	7275.06	6018.76	218690	223736	140788	134624	220028	12627.3	256891	7531.86	10804.7	2807.2	7474.15	101879	13580.4	8489.88	270509	10026.7	339984	12249.1	11634.9	7719.75	18010.2	165553	65917.6	8219.33
13.773	236.177	254.211	207964	226215	238346	210524	248488	241196	381502	224507	17480.9	14336	16302.2	483642	13843.9	22825.7	23761.6	15389.6	15209.1	13426.3	696166	22607	14828.3	13643	18782.5	23580.9	13587	14248.1	932000	732644	602838	347061	614080	27863.8	1.21272e+06	35550.4	35947.1	21529.3	19620.1	383662	51972.6	24535.3	1.022e+06	38737.4	842356	49945.1	28278.5	29805	104777	357377	321221	33151.4
10.338	236.177	259.166	2.05157e+06	5.50853e+06	5.28125e+06	4.04414e+06	5.87884e+06	5.78469e+06	5.26851e+06	5.00475e+06	2.10459e+06	6.32239e+06	7.47686e+06	7.36029e+06	3.29668e+06	2.48942e+06	1.99428e+06	4.57449e+06	4.25606e+06	5.1716e+06	3.9508e+06	4.78094e+06	2.57315e+06	3.14651e+06	6.00032e+06	5.46014e+06	2.34735e+06	4.76701e+06	5.60556e+06	3.61594e+06	5.06553e+06	3.67063e+06	3.70578e+06	3.8936e+06	2.65237e+06	1.90781e+06	1.49158e+06	2.28864e+06	3.8115e+06	5.52281e+06	4.82155e+06	4.35063e+06	2.89664e+06	2.98483e+06	2.77941e+06	2.37839e+06	1.98557e+06	2.81362e+06	2.86084e+06	2.27769e+06	3.08181e+06	4.41568e+06
12.914	236.177	237.184	162455	182646	240334	200077	198898	210955	231197	220181	122946	102667	107670	369267	74647.4	105778	91779.9	98893.8	94551.4	131292	294983	137701	125138	75891.4	80232.7	150579	130796	124901	441963	420469	438388	546831	400006	134618	403381	119748	131261	121521	117506	419102	98111.4	111818	276348	102411	300374	112098	130043	95089.5	464285	468576	539095	90429
9.072	236.177	254.211	1.40731e+07	1.39547e+07	1.48587e+07	1.47071e+07	1.27356e+07	1.58078e+07	1.60023e+07	1.39497e+07	656379	547185	773477	2.05552e+07	687675	707607	826367	726552	695185	868651	1.02484e+08	948346	938801	1.01593e+06	861458	756215	665045	549866	3.55307e+07	3.93829e+07	2.07073e+07	1.7927e+07	2.47741e+07	1.33852e+06	4.35194e+07	1.07582e+06	862362	722747	921128	1.68332e+07	1.30104e+06	1.00764e+06	6.49183e+07	959984	9.17238e+07	990954	759261	887025	1.06814e+07	2.35664e+07	1.3953e+07	697254
10.848	236.177	237.185	335271	531916	835796	720710	488231	660839	496298	800094	528317	490198	763751	770429	322277	738029	720125	480135	672997	669651	638534	865347	354196	752744	626056	463098	394183	382756	877798	744823	713690	984281	891149	382213	813102	718964	386471	350101	702879	618119	401132	741248	901286	161521	616961	241756	122335	228748	692281	523085	825979	185947
9.529	236.177	237.185	645393	576634	556880	716455	534006	693521	588781	729899	363604	495784	468278	766098	468524	426273	373952	380410	390677	472033	634847	442941	531496	399008	347087	482331	568284	485295	880883	858067	867913	955852	901675	442482	1.09183e+06	558424	444705	403907	647443	822236	414159	593144	928598	463322	761435	456081	499314	396468	1.2138e+06	1.23645e+06	976546	475376
8.033	236.177	254.211	1.86777e+06	1.93489e+06	2.45262e+06	1.79279e+06	2.39006e+06	2.1718e+06	2.33148e+06	2.23307e+06	65455.9	70372.9	56423.1	3.21651e+06	120271	52597.9	78972	66355.7	67787.7	51342.2	1.30495e+07	108174	63499.1	97525.8	86124.5	64338.1	78789.8	142925	4.3146e+06	5.49227e+06	2.70246e+06	2.57093e+06	3.26741e+06	124486	6.00911e+06	32680.9	67755.9	77089	105559	2.31906e+06	195615	115215	8.32164e+06	149437	1.22518e+07	102983	43456.3	107792	2.21861e+06	3.91223e+06	2.67462e+06	59932.5
14.593	236.213	237.221	41574.1	24550.4	31064.3	40188.6	49738.5	52296.1	44386.9	38977.4	56720.2	48200.8	56207.2	15089.4	54240.8	68885.1	51650.2	47615.6	46233.4	41250.1	21375	38081.7	49347.9	34769.6	44948.8	47591.7	46527.1	47839.2	16600	30955.3	37617	13951.1	49497.8	44051	29570.2	58484.3	59669.3	41812	49264.6	18753.9	28518.9	43491.7	20607.5	53304.8	26940.9	39824.8	60029.8	60717.7	41868.8	39236.7	43304.4	42845.1
12.427	236.214	254.247	3.38778e+07	2.95438e+07	2.93617e+07	3.72716e+07	3.95043e+07	3.22295e+07	3.35666e+07	4.20009e+07	2.55027e+07	2.80789e+07	3.1269e+07	1.51928e+07	2.3071e+07	3.43258e+07	3.46843e+07	3.04713e+07	3.79089e+07	3.39793e+07	1.70772e+07	2.35305e+07	3.33047e+07	2.91746e+07	4.17277e+07	3.03356e+07	3.05432e+07	2.57213e+07	2.22526e+07	1.72303e+07	1.97377e+07	2.26323e+07	2.35681e+07	3.74863e+07	2.29399e+07	2.72479e+07	3.73406e+07	3.27285e+07	3.75579e+07	2.32184e+07	2.01379e+07	3.70171e+07	1.66647e+07	4.29302e+07	2.17165e+07	4.43749e+07	3.5576e+07	3.83691e+07	2.57737e+07	2.09498e+07	2.11873e+07	2.92502e+07
1.216	236.947	237.955	289933	277809	268598	283078	307429	304529	284564	268126	48388	54879.7	146482	834987	129098	99332.4	111563	216446	194809	151340	216290	63038.1	40553.7	581085	635340	132267	295168	70077.3	466176	270476	371890	237499	192727	210164	32476.1	122422	62836.7	417305	289606	550358	265035	458060	33564	37923.5	212827	130806	29918.8	39750.9	593521	250189	30770.5	33464.9
12.369	237.097	238.105	487987	417444	363583	506225	394895	490967	512385	618280	21504.6	66233.4	28261.4	14990.7	29203.2	80095.5	71076.1	24367.9	51856.3	30487.9	13608.1	24143.9	68423.1	49916.6	39962.2	60801.7	55120.9	108206	27793.1	34849.1	25055.7	29783.2	302718	125683	95126.9	73251.6	407773	308082	86166.4	90738.8	45895.9	110217	49132.4	385440	179686	253582	173420	90939.1	154626	90913.7	102734	55075.1
13.162	237.134	238.141	206752	179353	236375	221561	239627	225773	192600	213563	15127.9	17564.8	30064.3	195332	15625.4	18282.1	19030.8	22104.1	13847.9	29197.4	1.06681e+06	24807.3	30193.5	15273.6	21377	18740.7	27095.5	24800	426975	538612	239861	122059	196194	32246.2	708897	27932.5	26775	28209.2	17960.3	87645.8	13952	19861.4	749542	34757.3	1.02084e+06	28764.5	35190.1	27704.6	15332.5	126866	68504.4	22029
9.881	237.134	238.141	122736	294127	151346	313665	314728	329323	320173	409435	64407.3	214720	184532	55415.5	64199.8	91273	141150	211443	219569	227565	35835	39200.6	254633	117628	187962	257759	172206	310609	77816.1	54582.9	38284.5	53843	320037	337469	71395	257352	415566	198076	194666	114762	42579.6	288860	52513.4	377334	175934	417211	452526	389186	324902	227444	231600	345759
13.021	237.134	238.141	159821	124173	161008	215026	149021	165040	120862	193630	19950.1	14841.9	30064.3	161685	31428	22187.4	19030.8	22104.1	22092	29197.4	589974	108901	28293.6	31023.4	21377	37005.4	27095.5	108581	278736	550394	238423	155536	245936	29543.9	509115	33603.3	43738.4	47523.9	32243.8	95234	17188.9	65642.3	656295	48971.8	766489	45430.1	52147.5	35935.7	11814.3	130501	59891.2	56104
6.797	237.134	238.141	9.3997e+06	8.08493e+06	7.95221e+06	9.65013e+06	8.46691e+06	1.04268e+07	1.07463e+07	1.10294e+07	409485	339393	484431	1.60866e+07	348022	366887	486915	337655	348037	517918	3.59421e+07	400672	389689	919701	539433	465959	364563	347309	1.52462e+07	1.73745e+07	2.42551e+07	1.79359e+07	2.15431e+07	679124	2.68062e+07	717026	685774	635028	753583	2.23732e+07	1.1367e+06	748713	2.6065e+07	682983	3.74996e+07	680410	621799	572581	2.71394e+07	2.62611e+07	2.66333e+07	502959
7.423	237.17	238.177	257798	312283	356258	343898	394306	324335	397333	385352	218138	255805	297682	588307	254115	278069	228595	208193	177027	282799	490040	233748	206347	259166	186470	213946	223256	249094	277022	399521	331229	562898	596080	272394	414264	263450	215965	282033	284464	448046	161929	243409	355709	275731	457502	299587	244780	296930	949987	376106	484742	301432
7.748	237.17	238.177	226404	294861	227849	232983	278579	247671	227265	327193	212972	145599	230637	55741.1	225825	243286	380539	282799	177442	214470	343954	182159	199188	142775	175687	151243	264068	133104	102042	116314	32217.8	83277.4	59960.6	290983	34854.9	184724	210965	186434	317595	126054	111733	197174	95658	236912	266408	196948	285903	261411	46516.5	17475.1	38575.3	286354
7.558	237.17	238.177	2.22282e+07	1.90712e+07	1.70269e+07	2.12866e+07	2.03421e+07	1.98929e+07	1.83772e+07	1.83415e+07	3.94151e+06	4.29437e+06	4.94355e+06	3.67868e+07	4.26454e+06	4.16217e+06	4.66282e+06	3.89452e+06	4.65411e+06	4.81352e+06	7.19835e+07	3.57112e+06	5.12986e+06	4.21102e+06	4.12695e+06	5.31497e+06	3.88482e+06	4.03809e+06	3.96401e+07	4.42596e+07	3.24961e+07	3.42908e+07	3.80778e+07	5.24803e+06	4.48822e+07	4.70279e+06	4.18039e+06	4.72911e+06	4.39627e+06	3.2531e+07	2.71811e+06	5.56928e+06	5.63256e+07	4.97469e+06	6.69307e+07	4.5794e+06	5.84991e+06	4.57679e+06	2.82068e+07	4.25153e+07	2.6291e+07	5.06968e+06
7.118	237.173	238.18	282632	269739	184348	188629	314170	144949	260061	265951	23201.1	23261.2	25196	624797	26340	24735.7	28057.9	26169.1	26759.9	23960.4	465330	20186.5	22603.5	22690.2	22586.9	23614.7	25352.1	49009.2	391286	416343	468880	333351	484511	18068.4	317324	15582.7	46854.3	50583.7	17337.9	566404	52648.9	15494.8	281872	13709.3	330893	13357.2	14867.7	14245.7	503272	577169	482838	16105.3
8.52	237.173	238.18	122207	162099	110253	122802	223655	131742	138220	162694	35089.5	92616.7	80054.5	201564	287651	132347	149823	109747	38776.1	177338	460092	59885.5	93231.5	134160	219738	88917.3	111726	74090.7	256843	895679	229619	314020	323215	138369	217681	48470.7	154030	193179	70442.1	214575	75480.6	135970	427240	71209.7	311056	58692.2	65780.7	111134	266956	177136	214603	77333.4
8.324	237.173	238.18	2.19254e+06	2.22758e+06	2.19509e+06	2.3353e+06	2.05832e+06	2.547e+06	2.44064e+06	2.56917e+06	35561.6	52994.5	54650.3	5.86872e+06	61027.1	33629.2	55934.8	31552.3	49160.9	62725.7	2.42479e+06	79900.7	72503	66535.1	133221	76811	33943.6	60829.3	6.38037e+06	5.2519e+06	6.05242e+06	8.37052e+06	6.20102e+06	85684.3	5.18737e+06	64785.2	60920.8	66796.9	147128	5.83064e+06	812999	171091	4.15812e+06	67359.1	2.42467e+06	75867.8	124910	62743.7	7.83049e+06	6.58616e+06	6.97052e+06	63280.1
13.352	237.208	238.216	118456	117908	77354.2	91359	159657	146962	151162	91177.4	47379.3	59837.5	49591.6	502761	67721.8	47301	41850.5	60145.6	36619.4	68799.5	520798	43696.6	72507.4	52074	61077.3	58923.2	57660.3	77991.5	647507	663073	273753	139585	514211	63971.3	657734	67895.1	50365.1	107394	76671.8	252882	68646.5	78811.3	782370	50599	545917	80786.4	76474.3	66946.6	68209.1	218308	218533	70894.6
13.953	237.209	238.216	127103	66246.2	135210	155560	71376.3	124349	101969	119068	75423.3	178031	85823.5	27460.3	171715	182803	153496	142275	169395	93732.7	87843.7	147798	184638	148086	111109	122751	152842	196426	198851	29287.5	143206	149135	26984.8	198884	114017	199215	81029.8	139511	79049.2	142022	124443	113093	89802.5	194114	61578.7	113600	127100	74581.6	50086.7	112544	59548.1	167058
12.868	237.209	238.216	400122	386938	343730	475709	423106	591187	447290	423600	402850	403972	385729	398217	373571	343921	471875	365346	439655	458105	517958	369333	503773	438882	396556	428732	465898	455532	535808	517431	267635	392648	417296	629186	577067	445104	417111	571106	570948	367477	322732	365638	274947	546629	625720	532703	471061	485969	423976	257292	525154	523778
12.996	237.209	238.216	113663	82974.4	112861	136195	123315	139568	89726.6	130605	18449.1	44415.6	68583.1	204107	61418.8	57471.7	59417.5	8406.66	52742	70655.1	382915	47668.6	503773	63222.2	53507.3	69969.7	10975.9	15373.8	303215	445823	153601	241964	289130	86662.8	404344	7523.71	78635.5	28167.4	23985	92589.4	33450.6	42598.4	377637	75258.1	362222	24682.6	56295.5	67478.5	25325.7	204184	85025.9	56798.4
8.962	237.209	238.216	500453	403334	460239	399338	462940	519054	382942	445900	99134	135297	170670	927246	134204	119820	150163	183408	159363	174850	964295	175660	154376	165580	203413	186156	168025	148747	1.31606e+06	1.20665e+06	650418	798115	1.00601e+06	141394	1.20136e+06	169364	210735	222007	197147	698300	146758	260755	1.13398e+06	237057	1.2174e+06	219704	218966	212730	462253	963274	569740	172944
12.493	237.209	238.216	460255	498221	495506	581723	465276	405480	430374	537093	523437	279489	489021	490367	393704	514600	558447	458343	528476	509212	319898	423914	412370	490474	617927	520011	549268	339025	503771	459124	528208	540016	431137	520025	507239	480067	468241	551355	212532	480368	212507	457525	315139	575273	357569	551372	541980	482429	507902	558633	507777	479974
7.063	237.22	238.228	814483	861906	1.02734e+06	1.01095e+06	1.01133e+06	907216	955645	996805	15595.3	16321.8	20077.2	23692.9	21936.7	19247.4	383007	25398	18545.7	48184.2	29882.2	19001.8	18485.2	23559.7	26062.9	17408.6	19898.6	15809.1	21228.8	21448.3	18914.8	18966.3	139540	15622.6	18003.6	12684.3	168504	13937.8	12992.4	16953.4	11271.2	12367.1	16439.6	11505.7	20333.9	10134.6	11079.1	11291.5	24969.5	15027.1	15668.6	11380.5
1.16	237.845	238.853	295779	327234	316557	343918	340361	312261	209170	317786	1.15399e+06	778179	566219	99537.8	306213	665960	320270	339554	297961	235251	275063	445403	744211	83254.2	85974.7	566663	372541	631261	228151	137610	187796	194907	472358	552380	1.28898e+06	319148	364709	191138	415192	136817	434301	108968	1.53087e+06	1.99463e+06	637316	471574	1.85139e+06	1.28274e+06	101948	357432	1.61425e+06	1.40314e+06
1.201	237.867	238.874	334225	377192	311608	289120	331252	294641	394225	295107	110102	186340	149245	455671	192270	268348	289749	171210	156207	196358	180276	134051	187034	401694	478547	203032	762011	150047	354870	240295	312270	226994	215370	297469	61935.3	132417	60793.8	306325	274754	399892	247305	298844	151271	50543.8	391976	183117	45792	147729	321889	374588	102674	134293
6.634	238.118	239.125	72089.4	30679.7	42844.8	45141.9	54110.1	69572.5	76165.1	61013.4	15891.2	18824.6	19846.6	20459.5	20455.4	19009.5	20761.1	19540.4	21037.7	19843.1	17890.7	18387.4	43052.4	31727.2	29268.9	24714.2	19115.2	25600	28099.6	48995.6	73267.2	119035	72440.5	89075.2	26562.5	39523.7	12938.8	253520	223418	180555	39034	92954.7	45460.6	59358.3	108850	80565.9	34369.6	14110.9	259401	487236	307216	317084
7.846	238.129	239.136	827759	828094	945289	884422	1.03504e+06	928030	856626	1.09599e+06	649823	662548	713167	383335	624323	730925	794962	758003	741991	806059	429738	388191	684284	707739	890771	720113	692154	859920	406501	386613	425492	336104	790437	817630	679422	678306	1.09938e+06	1.05264e+06	696348	444441	96890.5	560356	415411	952623	648460	910663	824883	871301	601030	789378	677408	825276
3.79	238.141	261.13	629473	584198	611664	787424	732045	814662	743630	744093	602149	329456	701818	704876	426150	279161	284861	532856	506472	296857	920008	393590	375215	970651	871982	332476	230915	220692	969480	688037	1.1425e+06	641913	876343	522590	619664	835100	311518	421260	428777	564315	363002	492347	473498	213429	536968	294542	698975	385194	1.1253e+06	471761	553801	455002
7.758	238.156	256.19	132706	131406	157340	183145	166939	104768	147414	214866	59508.9	28538.1	62164.8	200335	55907.3	59281.9	109498	37190.3	42602.6	60242.4	158500	53902.5	53795.5	30991.6	29915.3	44529.4	35112.1	40353.6	246860	161581	223285	479704	218379	59742.6	152047	23982.1	21469.6	24779.2	38338	953099	72484	36101.1	126582	42038.1	131995	20670.9	16423.9	72902.9	267249	261572	224767	20186.4
11.371	238.157	256.19	35742.9	36521.6	38856.7	43854.2	43869.5	52824.9	37987.7	49345.8	15126.8	14511.8	14050.9	209693	18060.3	13871.8	14978.7	16101.6	16630.2	14512.2	42168.4	12453.5	14035.5	13152.4	15986.7	12807.4	12567.7	12144.4	142183	111385	150477	130649	182455	13699.6	127097	9569.53	13055.5	11130.6	10275.9	132059	9668.97	10790.4	93946.4	10342	64342	9407.32	9879.79	9294.33	218900	176325	202054	10668.5
8.324	238.157	256.19	227601	295555	258498	343050	305239	328800	346843	353703	31645	18812.1	20677	860918	18744.3	20219.5	19881	20874.4	21028.8	21518.1	363160	19062.4	17907.8	16979.8	17296.9	25457.8	22779.5	17584.3	897374	671144	889811	1.09012e+06	863991	14168.1	730817	12026.8	13235.2	30117	13099.7	898954	132986	11727.9	703292	31521.9	576944	56534.9	11545.7	13483.3	1.24171e+06	1.15211e+06	1.10568e+06	49285.6
10.671	238.157	239.164	201758	195585	159063	176722	175479	156062	133927	146338	31399.4	16852.2	68779.4	322996	18011.6	38301.4	33531.7	41383.3	57489.3	34002.1	267173	62436	31958.8	31028.9	43614.4	42433.3	38821.3	29673	310720	561127	485749	440179	520270	41801.8	428586	49170.9	29463.6	69360.8	70716.6	504212	117874	50113.6	213354	60252.5	242462	28978.2	38333.2	29530.7	715698	347954	561316	34965.6
7.117	238.157	256.19	233545	235093	194609	263865	282211	272937	334598	278607	20281.1	24078.9	22024.9	717753	23024.9	21622.4	22142.7	22875.5	23391.9	20944.8	454866	23579	19758.7	24989.2	27589.3	20642.6	24224.8	17882.8	476324	623138	731909	674461	879240	15794.4	570799	28347.3	25217.4	16996.5	22847.5	922203	85211.1	26140.8	489303	16266.4	471136	34501.4	13302.4	27566.6	972268	742581	734016	26100.4
9.13	238.157	261.146	1.31206e+06	1.23999e+06	1.37634e+06	1.33851e+06	1.30485e+06	1.23831e+06	1.32116e+06	1.44238e+06	68080.3	109488	102029	102005	81354.8	168657	71840.9	159022	112791	467086	256920	432536	271403	297426	263792	1.11494e+06	1.87591e+06	939115	285591	927538	1.224e+06	2.99342e+06	2.38393e+06	2.8252e+06	629255	1.11986e+06	739944	5.99255e+06	5.83156e+06	3.26432e+06	849007	2.03095e+06	939450	1.15606e+06	333830	2.00352e+06	817336	707541	3.90785e+06	1.28115e+07	6.24085e+06	6.81643e+06
11.2	238.157	256.19	35742.9	28540.4	31271	43854.2	43869.5	52824.9	24829.5	39674.8	35437.8	30302.4	34883.6	209693	36050	40604.4	33144.1	26774.9	34160.2	39227.7	61473.2	43635.4	37225.4	37993.2	39996.6	60156.6	32753	31504.4	72717.1	120278	178294	180577	182455	46437.8	81865	38816	43800.7	31884.2	32036.1	194948	13045	29122	93946.4	40181.2	64342	34748.1	37603.1	25293.9	218900	270031	182414	30927.8
5.564	238.168	239.175	58355.1	69515.4	62897.8	57113	36105.9	63150.9	65440.1	60614.9	22584.6	22266.6	25172.1	27428.3	26977.5	26114.5	27793.6	27668.1	31938.5	24757.3	25038.8	25762.4	24581.6	25046.1	23294.8	24884.7	86030.3	34350.5	48013.5	22971.7	18471.1	112908	21102.2	87588.8	27517.6	47096.5	18310.1	127597	129860	104099	38883.6	54359.4	38726.6	56900.4	172053	146972	101477	100069	268089	732325	577487	705340
10.316	238.172	239.179	339464	301226	295695	452244	393333	431117	328260	301095	133497	132884	96672.4	162666	132216	85112.9	384384	77735.2	159411	138823	220890	82417.3	62082.4	264129	227163	287198	82327.8	117935	109714	110828	155226	115935	125261	240451	204063	150162	92626	152069	103892	188786	172283	298698	60305.3	95276.6	96458	82268.9	68116.7	68632.9	284692	248631	175606	162795
13.773	238.193	256.227	155325	228889	204995	174445	192127	198101	156737	185636	7740.03	9481.25	13598.7	416106	7790.27	18692	11267.8	12786	12127.5	17311	635673	20163.3	12868.8	15480.2	11330.3	18140	12714.6	14243.5	773087	664772	506671	296430	568177	26181.7	1.01259e+06	32250	23436.7	14234	9731.91	290569	46480	14600.2	770950	23510.8	612837	26283.9	19250.5	20225.2	36448.2	268095	245070	19154.1
9.999	238.193	239.2	653122	832136	903735	627508	777127	915178	769787	476124	106984	108842	357289	1.59288e+06	139670	70725.6	96343.9	407046	250925	328304	2.71482e+06	195069	474369	462721	198043	274265	102930	346225	2.01829e+06	1.791e+06	1.39209e+06	915429	1.30201e+06	160641	2.37561e+06	358524	74790.1	126163	84194.5	978431	337815	338077	2.50034e+06	279349	2.71739e+06	274489	108391	258453	621885	1.08315e+06	722425	86427.7
9.228	238.204	261.193	1.03389e+07	1.14705e+07	1.13375e+07	1.21018e+07	1.11681e+07	1.0521e+07	1.32251e+07	1.18026e+07	9.01224e+06	1.03558e+07	1.20009e+07	5.20832e+06	1.18013e+07	1.22131e+07	1.10986e+07	1.20611e+07	1.21457e+07	1.34639e+07	7.53802e+06	9.32169e+06	1.31216e+07	1.00818e+07	1.08162e+07	1.06505e+07	1.25146e+07	1.30449e+07	7.60477e+06	7.02817e+06	6.67428e+06	8.21591e+06	7.7763e+06	1.53091e+07	7.11767e+06	1.21516e+07	1.2277e+07	1.16175e+07	1.23167e+07	7.47934e+06	5.26272e+06	1.16102e+07	6.47162e+06	1.16758e+07	7.16723e+06	1.12486e+07	1.20136e+07	1.35552e+07	5.52771e+06	7.33732e+06	7.19933e+06	1.0978e+07
13.341	238.229	239.237	395427	469224	386887	359790	371846	266109	248295	57771.8	61222.3	76919.1	62954.2	1.22026e+06	63698.6	71207.5	100075	88657.9	51952.1	64323.7	875088	94118.6	49959.9	64970.5	51881.7	72754.3	57515.4	89387.7	805561	884684	836926	701920	1.06566e+06	77635.1	786811	45372.6	47373	101014	72116.8	943297	833625	74129.2	859535	97777.6	781868	75987	71931	62969.4	1.13851e+06	690387	1.152e+06	66682.9
13.58	238.229	239.236	374183	276368	330111	166449	332369	241467	203138	207799	31281	44071.8	31929	689362	24355.1	33415	39410.8	48732	39660.2	35904.5	669392	29285.1	32852	51112	36900.6	30189.1	29859.5	20334.1	484929	641900	542135	642143	522232	36695.4	532191	38503.9	18279.5	49107.3	44607.6	478352	717005	27932.1	503193	29284.7	461172	13907.4	15231.7	24769	222435	544386	473803	25813.9
1.22	238.945	239.952	188936	178336	224096	171979	268387	213942	183637	213320	150761	78574.5	81589	450589	89600.5	132040	70143.8	190394	149229	176221	97856.6	59218	59155	387439	390225	142015	284099	144607	270917	230936	270099	235053	173745	154050	60078.9	104150	113619	265101	189081	345959	170353	345524	77654.8	55318.4	255975	216515	43642.1	57984	332649	94284	72500.2	62224.1
1.084	238.945	239.952	134519	176112	156270	116993	61502.9	209215	92926.4	124677	79739.5	56242.9	135052	259438	81590	106713	114179	136955	216254	100634	81064.4	95049.5	43084.7	239140	341323	98352.5	88837	80826.9	359598	199036	251139	153190	107990	64517.3	45694	155821	113619	231985	163306	305527	107970	308797	61005.6	22087.6	35969.6	77466.9	29883.7	36914.6	198247	86616.6	58671	31079.5
1.037	239.1	240.108	736876	896051	822686	1.30846e+06	930528	1.33212e+06	1.13368e+06	1.23473e+06	784946	896462	921464	690508	810031	877544	904442	803451	879858	780709	684535	476743	788235	758626	866242	970592	994744	907277	1.24555e+06	1.0083e+06	805310	1.08435e+06	922675	1.17997e+06	694933	1.19539e+06	1.10383e+06	1.27141e+06	1.18762e+06	959002	1.2509e+06	1.07776e+06	932379	685088	998271	965647	811135	1.03893e+06	1.31006e+06	1.26147e+06	1.00481e+06	800643
7.364	239.149	240.157	705069	658505	504899	509403	807873	958693	882149	951411	216351	114130	114707	1.38445e+06	142532	131803	107463	110818	90102.3	104788	1.84009e+06	95481.3	120117	186505	131850	130048	174638	202765	1.23931e+06	1.02037e+06	1.50346e+06	1.37048e+06	1.3045e+06	234075	2.14419e+06	271233	272707	305196	243628	1.47565e+06	185657	334848	1.18241e+06	358024	2.11914e+06	107648	334266	348191	1.68768e+06	1.1182e+06	1.33235e+06	269795
13.814	239.152	240.159	23931	32627.5	25616.5	36798.8	40567	33163.1	28275.7	38534.9	5227.43	6087.59	5712.61	75429.8	5214.84	5882.72	5253.19	5500.9	5477.3	5336.6	79304.8	5268.03	5284.46	5108.8	6034.72	5287.4	5495.43	5507.55	84848.7	78835.5	95710.3	18552.4	24715.7	5406.08	94935.6	5237.63	5700.8	6114.79	5132.11	35551	4921.59	5031.07	146057	5142.21	116426	5144.68	6102.45	4958.29	10063.4	56056.5	36931.3	4800.72
6.694	239.152	257.185	114720	100068	106620	103374	75367.1	87954	103985	113086	16529.2	19316.6	18441.7	314846	21603.1	18076.8	20001.1	19397.8	23829.1	18679.1	75630.6	18912	18112	17941.3	16974.9	17953.7	17856.8	14594.4	326395	280085	380227	429725	419165	15956.2	258106	12309.9	11058	12848.6	13277	479926	12431.1	11184.5	243822	10662	107455	11620.6	10899	12144	583222	507587	491669	10616
7.05	239.152	262.141	371438	234284	417554	494294	513829	463254	258693	416075	25153	26883.3	27962.6	886564	30140.8	100247	39048.1	31687.5	27639.2	65596.5	343685	34527.8	28826.4	144223	23742.6	25678.5	89699.9	24334	531122	400517	813273	709012	766297	47747.3	687770	80194.2	69306.8	209966	47870	984387	102201	75978.1	323549	108899	429290	79521.2	57733.3	75019.7	1.12895e+06	884462	1.05202e+06	43940.6
1.567	239.163	240.17	251857	199888	169372	192000	211637	258697	195074	191514	64198.4	63037.7	62802.4	51993.4	69285.7	72894.4	164683	75305.4	68761.3	79307	66032.2	65970.7	64008.4	63497.7	58905.2	71257.8	79360.6	76250.4	63890.1	65600.2	75573	73117.4	75579.1	60171	88600.8	57667.1	56244.1	63157.3	50573.4	43083.3	56133.8	51711.7	49289.3	52519.8	51293.1	49856.6	45027.5	47806.7	87450.4	73286.6	45807	49464.5
4.078	239.163	240.17	198170	143623	135548	145505	132347	135689	146698	180477	36453	40059.1	38471.1	39118.8	41764.8	39641.4	361480	42672.8	41671.4	43002.3	40972.5	39215.9	45515	55810.6	49206.8	35666.4	38578.4	34529.8	37125.1	34107.2	40530.3	34652.6	34393	36319.7	26186.7	27027.2	31200.9	26528.6	28765.8	23195.9	24849	25319.7	22740.7	22374.2	24579.7	27036.8	23570.6	23857.8	24501.6	23231.6	21825	19691.2
5.981	239.188	257.222	166173	130046	141011	135362	151496	127763	214158	172205	19814.1	22907.2	22215	368745	25352.3	22518.9	23346.9	24831.9	26799.2	23023.4	720783	23151.7	20778.7	23155.2	19519.4	20547.9	20603	20554.5	494188	404569	270008	412777	494907	17890.4	559964	16008.3	14903.2	15352.6	13834.4	338005	23760.7	14142.5	510608	11857.2	727735	13267	13980.8	13276.1	342903	465054	323640	12696
9.258	239.188	262.178	2.42629e+06	2.14593e+06	2.06215e+06	2.8033e+06	2.00375e+06	1.75129e+06	2.02102e+06	2.08756e+06	613526	1.10758e+06	899734	1.00616e+06	890868	1.46333e+06	1.28413e+06	967539	1.12473e+06	1.20491e+06	4.45176e+06	930895	1.06457e+06	920768	892792	1.15394e+06	742486	3.60255e+06	1.82552e+06	2.34827e+06	1.29447e+06	1.88198e+06	1.46668e+06	2.70047e+06	2.09571e+06	1.08344e+06	851133	725002	867843	2.37583e+06	479097	1.20424e+06	3.22944e+06	988473	3.31897e+06	722955	1.04774e+06	2.35605e+06	743524	1.22315e+06	869833	880331
7.441	239.188	240.195	325477	342611	312222	300551	377102	320265	346169	407505	73376	27436.9	25260.4	839557	52078.5	58248.8	23236.3	25176.7	25930.9	59320.3	977428	40374.6	22061	50091.5	46355.1	20062.6	24489.4	46071.3	758240	859995	759934	877677	788112	65222.2	1.12942e+06	59006.3	22912.9	54431.8	115176	841310	61031.7	16453.4	814308	119760	997797	63461.2	62913.6	16740.4	923061	916740	814330	49785.8
6.408	239.188	240.195	89300.4	94998.2	115089	113285	164899	105073	153805	147280	30384.4	32419.2	34786.8	185858	34531.1	35384.8	34646.7	36872.1	38138.5	34124.9	385323	33345.3	29593.5	32605.2	31756.8	32205.4	46981.3	31011.5	321998	202986	281508	272263	196222	34743.8	275294	28943.6	22951.8	71417.7	38733.4	269251	207098	104019	288044	20883.3	373444	47471.4	28214.4	25013.9	236713	312812	238722	32498.5
12.288	239.188	240.195	60198.8	71333.7	76007.7	76784.3	82351.1	68159.4	60824.1	97986.4	12889.3	13248.9	14962.3	248675	13691.2	16181.3	17500.1	15503.2	24741.6	16470.7	158088	12339.2	18951.1	12560.3	10864.5	10743.9	12334.7	15153.6	270750	223233	252660	235886	294523	36038	279798	29578	24028.1	9800.18	24364.9	200739	34629.1	21019.7	51493.5	20713.7	135273	30965.6	19741.6	42541.2	348755	308114	308689	35873
7.301	239.188	240.196	1.1306e+06	1.21841e+06	903011	1.23221e+06	1.15754e+06	1.45177e+06	1.25105e+06	1.41005e+06	23585.8	21147	24107.6	2.05363e+06	23103.9	20835.3	49014.4	87726.2	26505.3	81490.2	8.11297e+06	40374.6	155651	122296	24939.5	43388.6	24489.4	18805	3.28022e+06	3.17503e+06	2.48612e+06	1.50234e+06	2.10441e+06	74749.6	4.2888e+06	111476	64107.3	114055	115176	1.77587e+06	126034	107109	4.72718e+06	40070.5	8.03866e+06	87110.3	57262.6	16740.4	1.54912e+06	2.27266e+06	1.88516e+06	121251
7.609	239.188	240.196	3.08152e+06	2.94539e+06	3.64995e+06	3.46069e+06	3.99038e+06	3.00574e+06	3.71782e+06	3.38299e+06	2.62354e+06	2.96282e+06	2.44531e+06	2.32116e+06	3.19183e+06	3.14993e+06	2.83729e+06	2.58523e+06	2.33228e+06	4.16825e+06	2.62345e+06	2.3605e+06	2.57193e+06	2.94107e+06	3.21718e+06	3.59231e+06	3.1923e+06	3.04919e+06	2.49337e+06	2.82055e+06	2.65621e+06	2.57998e+06	3.64001e+06	3.12541e+06	2.97121e+06	3.097e+06	3.24987e+06	3.50167e+06	3.22931e+06	3.76843e+06	2.05488e+06	3.18787e+06	3.0246e+06	3.37874e+06	2.70063e+06	2.86751e+06	2.94695e+06	2.54529e+06	3.34904e+06	3.71369e+06	3.32491e+06	2.49578e+06
11.603	239.188	240.196	512181	452906	354630	591919	588957	558589	598654	499981	410143	460886	450045	499049	342859	405178	473837	445831	462152	515153	1.06842e+06	401617	424520	421282	440949	425669	447735	586862	572602	356267	485553	1.7987e+06	1.47896e+06	353341	306800	526555	505553	479105	481681	482611	282876	479714	280450	465081	748115	445185	362887	453848	626030	733483	869595	484067
8.272	239.188	262.177	569126	511169	484348	491131	417012	501186	388743	527372	725833	634831	758964	107540	554145	760670	638848	710406	696261	700699	74196.2	651312	729219	825249	754682	689521	651090	831549	107072	416131	155332	571595	169548	731872	427855	873944	825701	805638	768711	169998	115217	603525	115447	713508	116726	783458	762109	736745	172309	146590	125531	813910
8.529	239.188	240.196	7.52607e+06	8.56496e+06	7.54282e+06	9.25573e+06	9.05266e+06	8.11814e+06	8.18542e+06	8.44691e+06	439913	340200	550323	1.87588e+07	353170	473201	485325	473914	407483	581520	3.47771e+07	594082	565841	562176	502601	369697	469184	365961	2.1517e+07	2.01896e+07	1.82893e+07	2.05897e+07	1.81804e+07	753597	2.44802e+07	498223	573535	642204	681962	2.01538e+07	1.32944e+06	643226	2.60405e+07	485338	2.78328e+07	544170	492865	557174	2.07911e+07	2.08396e+07	1.95735e+07	561603
8.929	239.188	240.196	1.39897e+06	1.64706e+06	1.85548e+06	1.54511e+06	1.73077e+06	1.70903e+06	1.6058e+06	1.84125e+06	252174	371690	380963	3.7558e+06	359183	335687	440932	433816	375779	376231	1.59109e+06	344830	379971	376504	373494	421992	316914	361110	4.01542e+06	3.27586e+06	3.78008e+06	5.13337e+06	4.90952e+06	442304	3.52434e+06	455076	467844	512858	451750	4.12654e+06	1.42326e+06	427364	149575	557935	2.29577e+06	456267	529196	404217	4.51025e+06	4.36093e+06	4.83417e+06	485363
14.593	239.224	240.232	299736	327053	223378	289054	341293	363198	269964	245510	347694	312509	355055	205406	322461	417532	336428	380180	282448	299036	160162	288246	317756	263933	320054	350210	343488	301356	275723	247365	273644	197352	76324.8	306548	210638	308020	302939	325044	360592	243961	261174	268271	229489	320926	201588	270699	298756	334359	226318	224210	243064	260906
12.674	239.225	240.232	1.71166e+06	1.46803e+06	1.24869e+06	1.4895e+06	1.91207e+06	1.51922e+06	1.75163e+06	1.81547e+06	1.22228e+06	1.48021e+06	1.6683e+06	1.33391e+06	1.45854e+06	1.69336e+06	1.35575e+06	1.38432e+06	1.97899e+06	1.5132e+06	1.22228e+06	1.57318e+06	1.31442e+06	1.6396e+06	1.30085e+06	1.94861e+06	1.66285e+06	1.64686e+06	2.49263e+06	1.71178e+06	2.07769e+06	2.12357e+06	1.61764e+06	1.29423e+06	1.8584e+06	1.41903e+06	1.89385e+06	1.64502e+06	1.70869e+06	1.70258e+06	935441	2.06982e+06	1.46824e+06	2.21333e+06	1.34e+06	1.49082e+06	1.61041e+06	1.53277e+06	2.2138e+06	2.24001e+06	2.55518e+06	1.41452e+06
12.495	239.225	240.232	1.08803e+06	1.10368e+06	1.10132e+06	1.37415e+06	1.09815e+06	985941	1.2295e+06	1.41737e+06	1.39632e+06	820103	1.24105e+06	1.07002e+06	999494	1.2545e+06	1.44602e+06	1.09422e+06	1.2435e+06	1.40911e+06	721669	1.14379e+06	1.16536e+06	1.34266e+06	1.50927e+06	1.42434e+06	1.36778e+06	899723	1.21717e+06	994503	1.31863e+06	1.28724e+06	1.18051e+06	1.23824e+06	1.18302e+06	1.196e+06	1.26443e+06	586237	1.20709e+06	1.18661e+06	548270	1.17487e+06	677230	1.42335e+06	710758	1.36292e+06	1.35745e+06	1.24054e+06	1.31279e+06	1.28448e+06	1.17917e+06	1.22432e+06
9.127	239.225	240.232	703706	1.05126e+06	1.21901e+06	1.25779e+06	1.03249e+06	1.13169e+06	1.08078e+06	1.15352e+06	729172	1.03414e+06	923850	1.28602e+06	757173	837777	1.21954e+06	920586	2.06462e+06	849665	1.45765e+06	746858	1.29242e+06	1.01176e+06	1.4136e+06	1.15074e+06	2.33909e+06	1.13554e+06	1.62166e+06	1.00547e+06	1.5311e+06	1.2423e+06	2.67525e+06	4.76464e+06	7.15561e+06	1.31878e+06	1.23509e+06	1.44201e+06	1.41025e+06	3.69399e+06	8.05216e+06	1.16926e+06	762900	799386	2.04384e+06	933899	844274	1.20809e+06	1.97615e+06	954870	1.0125e+06	1.09778e+06
13.496	239.261	240.268	695841	1.09575e+06	818308	999019	900599	1.04238e+06	724532	794408	1.10987e+06	1.1905e+06	1.02145e+06	685027	831723	1.0242e+06	892866	1.03788e+06	1.11228e+06	1.1709e+06	789984	1.19184e+06	1.32244e+06	794193	809432	1.21806e+06	1.11066e+06	946764	743047	190494	644591	945181	843115	1.20667e+06	723536	1.02006e+06	1.01308e+06	684422	586838	938744	846973	1.31396e+06	850163	1.06662e+06	830853	1.20224e+06	1.47217e+06	1.11265e+06	860780	335587	809959	1.04843e+06
1.204	239.864	240.871	393598	233969	382831	315862	399553	294641	480141	344847	191129	182534	143473	517493	236890	143788	153416	216173	213701	231058	193332	118332	246617	471580	584974	204350	439409	281036	354870	307425	276732	320269	226565	145196	186488	197633	223814	365076	279658	404475	293438	459901	101455	61823.4	419603	290594	99577.9	93768.7	532262	380366	115097	100745
1.022	239.945	240.953	1.54492e+07	1.64729e+07	1.24977e+07	2.2741e+07	1.77839e+07	2.0163e+07	1.95355e+07	2.17558e+07	1.39573e+07	1.37768e+07	1.6218e+07	2.03196e+07	1.65205e+07	1.42228e+07	1.34764e+07	1.61634e+07	1.59263e+07	1.65516e+07	1.64034e+07	1.55459e+07	1.6852e+07	1.04549e+07	2.42297e+07	1.73845e+07	1.81625e+07	1.86867e+07	2.3422e+07	1.01765e+07	1.37144e+07	2.12562e+07	1.84993e+07	1.83382e+07	1.05047e+07	1.7725e+07	1.96226e+07	2.23734e+07	8.1762e+06	2.20583e+07	2.00847e+07	2.25521e+07	1.1606e+07	1.246e+07	1.60733e+07	1.4097e+07	1.30413e+07	1.41448e+07	2.20726e+07	1.59253e+07	1.3483e+07	1.1714e+07
1.034	239.972	240.979	462845	442575	441961	757387	193365	637735	833433	797228	746431	666708	678771	276276	447817	786472	742507	478636	351457	197327	217147	755376	784435	198981	236937	829390	571624	674964	311805	339428	204148	242472	457189	353120	761976	770560	456064	259112	304671	210137	249983	343245	762839	540212	691103	793680	427722	382210	267717	598496	703840	887606
6.413	240.061	241.068	982236	949839	1.00617e+06	1.00655e+06	1.10404e+06	1.17845e+06	1.16725e+06	1.21662e+06	1.01884e+06	1.3191e+06	1.4848e+06	1.23329e+06	872573	975191	709687	797100	725822	823357	910711	1.76669e+06	891926	1.05766e+06	861792	966929	823903	1.20348e+06	1.23193e+06	772033	844016	582415	1.20828e+06	1.08772e+06	973111	1.67811e+06	1.1895e+06	770975	828238	767313	772415	882313	557836	654677	420358	492728	762064	679704	515282	299190	320498	653011
6.486	240.136	241.143	136321	44519.3	88793.1	103125	87587.4	131634	110218	134184	23489.2	21639.3	23180.5	191481	22861.3	21679	22324.6	23182.7	26091.4	21924.8	508894	21397.4	18629.7	20714.7	16438.9	19723.4	23595.7	19587.5	213448	205023	269430	185705	202845	25235.4	342784	14478.9	15292.5	23841.5	22469.9	266853	12496.9	32417.3	370106	19127.4	496705	13426.5	12498.8	13785	242205	201743	235807	12554.6
7.1	240.136	258.17	338857	305716	355299	315194	342410	314199	376210	392898	18725.6	18774.1	20335.7	129064	21833.6	19816.2	22645.4	19868.6	21597.9	19022.1	381557	16292.5	18398.3	16741.3	18138.4	19059.4	20461.7	16177.8	658785	779199	1.01804e+06	957196	1.19231e+06	14583	855050	12624.7	18941.6	15043.1	14849.1	1.27883e+06	90743.5	22163	648135	24173.7	386097	10451.4	18251.7	11497.7	1.56771e+06	1.3599e+06	1.18616e+06	12998.6
7.682	240.17	241.177	680733	399817	591699	651850	618645	536938	518537	545879	528901	959862	803913	768971	401108	867267	1.0736e+06	867644	411965	594736	407019	782237	338434	918794	780365	655387	589970	888161	693206	561479	439585	388333	600494	895201	417498	607907	563974	624161	653452	291532	481632	691797	416590	420219	819106	749576	372904	518500	599717	299140	391318	454650
10.791	240.172	258.206	403439	517781	446019	524332	444769	369362	569138	493569	75080.1	143609	142907	1.01144e+06	86029.5	95717.5	119697	131017	104795	141509	613437	110259	93995.6	163947	91534.8	110795	109044	96393.9	1.01156e+06	915086	1.12086e+06	1.51713e+06	1.32764e+06	90085.8	928391	142583	425491	116415	128765	1.17487e+06	158908	107882	694928	139225	584952	78153	496068	110981	1.38197e+06	1.26479e+06	1.48677e+06	518687
11.713	240.172	258.206	438300	657886	642004	539116	695224	606879	596365	409280	61602.4	71597.2	99701.3	1.49175e+06	62586.2	95131.9	121576	116442	63746.6	107405	195148	134748	140741	130189	117639	112726	99493.3	96659.1	1.40493e+06	1.90695e+06	2.03819e+06	2.03305e+06	2.04683e+06	73431.3	1.56385e+06	107850	200528	125755	100230	1.85591e+06	371123	204462	1.04503e+06	111307	991418	117915	170059	136550	2.54308e+06	2.69239e+06	1.58304e+06	178855
10.194	240.172	241.179	66453.2	93657.1	86998	139563	75101.9	197312	75597	56055.1	66398.4	586694	97887.2	79576.2	80707.6	120799	106646	67249.6	65564.6	87162	67911.2	73346.7	96053.3	81809.4	100965	100747	86455.1	209592	67882.8	167606	118193	138331	100170	88426.3	86458.1	71513.2	147441	67867.8	71346.2	112834	42191.2	81577.5	68974.4	68175.3	32979.7	187029	49444.3	110875	103552	135614	65000.6	79322
7.743	240.172	258.206	753149	818370	695353	698987	999315	928963	759075	1.03101e+06	455514	380864	504796	1.57559e+06	355704	442159	496007	499397	541732	524563	994753	447082	491011	412404	439710	513869	414216	369321	1.53423e+06	1.41794e+06	1.5054e+06	1.684e+06	1.73037e+06	572830	1.43124e+06	385440	533898	446457	454761	1.71787e+06	356087	555668	1.15598e+06	497092	1.08918e+06	374190	509316	534245	2.11303e+06	2.10653e+06	1.78791e+06	469931
6.94	240.183	263.173	150443	237678	175160	187839	202599	282628	270330	249953	80994.3	113846	90457.3	538612	57460.7	65089.8	73368.7	51731.4	51068.9	32331.4	232484	72971.4	122428	118657	96204.7	95187.7	101602	62013.9	379458	385645	494971	452838	598575	76318.2	453683	82644.3	113022	96693.6	75259.7	434128	65738	86873.6	248786	114050	292878	92427.6	81752	78304.6	592505	611264	593772	95499.5
6.788	240.184	263.173	3.77119e+06	3.74925e+06	3.93907e+06	3.99504e+06	3.23741e+06	3.56912e+06	3.56196e+06	4.13681e+06	3.03936e+06	3.88667e+06	3.5258e+06	1.50992e+06	3.97305e+06	3.75971e+06	3.31831e+06	3.04363e+06	3.01714e+06	4.41281e+06	1.58493e+06	2.90842e+06	2.53371e+06	3.7241e+06	2.86017e+06	3.41052e+06	3.45774e+06	3.94775e+06	1.42835e+06	1.81003e+06	2.14996e+06	1.65137e+06	1.75275e+06	3.80825e+06	1.83767e+06	4.0006e+06	3.98974e+06	3.59032e+06	3.95668e+06	2.4666e+06	1.79178e+06	3.48597e+06	1.49579e+06	3.69583e+06	2.26268e+06	3.80731e+06	3.59841e+06	3.90187e+06	2.14438e+06	2.23993e+06	2.09224e+06	3.72935e+06
11.489	240.187	241.194	170191	146030	240264	204474	212741	260324	197658	272534	158356	168877	147130	44771.5	123887	184226	163348	175639	193147	174859	95453.4	167647	178379	220673	185002	185737	192302	235385	107417	106492	95406.8	159375	126987	253175	93269.6	227813	240926	247728	299976	158557	120887	247391	96873.2	192930	115599	263516	201645	229556	410341	145975	158743	280182
10.902	240.22	241.227	787419	461529	578677	581167	736809	921855	846836	1.0912e+06	498478	616313	630978	284593	567704	578985	562236	456004	427923	674209	323757	616059	598014	554896	509229	538627	736044	678358	325392	283724	287506	452497	553366	810976	484650	773964	772911	844479	753008	498576	493019	841127	616962	1.1482e+06	747956	1.00651e+06	995398	876427	536816	575110	624053	1.08417e+06
1.036	240.992	241.999	1.09469e+08	1.09742e+08	1.13786e+08	1.45869e+08	1.13396e+08	1.25336e+08	1.24887e+08	1.32348e+08	8.98136e+07	9.75079e+07	1.20594e+08	1.2551e+08	1.08715e+08	9.70405e+07	1.01644e+08	1.2164e+08	1.17536e+08	1.10423e+08	1.0965e+08	1.06674e+08	1.1427e+08	1.17765e+08	1.38461e+08	1.19685e+08	1.29388e+08	1.16836e+08	1.42677e+08	1.43975e+08	1.1101e+08	1.32314e+08	1.11994e+08	1.17732e+08	6.85398e+07	1.11575e+08	1.24425e+08	1.48892e+08	6.26529e+07	1.21576e+08	1.40166e+08	1.3054e+08	7.59396e+07	6.68509e+07	9.92483e+07	8.70898e+07	7.5714e+07	9.54357e+07	1.25331e+08	1.06964e+08	7.84948e+07	7.67081e+07
1.207	240.992	241.999	2.103e+06	1.91379e+06	2.09442e+06	1.82389e+06	1.7599e+06	1.88124e+06	1.67092e+06	1.70576e+06	461112	528093	1.21572e+06	4.8681e+06	1.49002e+06	673937	1.25562e+06	1.83176e+06	1.69427e+06	1.40418e+06	2.09992e+06	656942	494914	4.33006e+06	4.63491e+06	767829	1.76177e+06	704694	1.27035e+06	2.15635e+06	1.83731e+06	1.05571e+06	1.03324e+06	971075	297383	647127	405001	958651	1.21776e+06	2.33293e+06	999387	1.1695e+06	334935	123650	2.2308e+06	1.72897e+06	51492	185164	2.21165e+06	3.0934e+06	482386	384445
4.647	241.129	242.136	344549	84366.3	46740.5	241701	439428	442705	183255	341343	37065.2	37855	41395.2	52207.2	43005.6	40140.9	45770	44023.7	48378.5	45403.5	43929.5	41808.8	41529.3	48332.4	50218.1	39310.3	52329.5	34499.3	38103.4	36995.1	39680.8	35534	34884.9	33657.4	96334	27998.9	73653.6	347009	28659.6	28317	24658.1	27829.8	23257	375026	257284	144056	40060.6	25873.3	39195.3	121972	67768.7	26296.1
6.062	241.131	264.12	85426.1	74438.5	50182.5	92217	90207.9	87713.8	89375.9	71917.8	50545.1	51112.1	40094.8	26208.8	64932.7	33569.9	29501.1	79341.6	49674.4	94888.9	21856.1	26292.9	82282	61173.6	116317	83489.7	54648.4	95365.4	21222.4	19124.1	21032.6	20748.2	57388.9	89395.9	18674.4	98094.4	146931	108168	106363	22710.5	14866	86446.4	14310.6	164498	44366.9	94900.6	166861	77062.8	28870.7	62263.6	42554.9	96546.2
13.934	241.167	264.156	251790	249823	284539	265655	265339	204127	206632	172276	51898.7	35509.6	75051.8	411204	42234.5	54849.4	50303.9	39563.3	37985	43933.7	1.04509e+06	66339	44220.5	31269.8	33704.9	43556	33180.6	55962.4	508060	601520	357084	302721	687198	64201.5	577571	72626.6	60696.9	37620.7	52916.2	278690	79273.3	62312.2	614980	68006	437925	94612	49655	68057.2	42889.2	347995	39236.5	40403.1
13.817	241.167	242.175	52746.3	87575.8	117385	90427.6	93110.1	96252.1	83274.8	95561.3	6207.15	6541.12	5407.33	182307	5900.19	8609.66	8897.07	5206.94	5252.94	7121.28	223016	11233.6	8140.35	4835.79	5712.23	7144.44	7385.52	5213.23	252588	237200	224672	153043	187948	11010.4	251700	12928.6	13050.9	7898.54	4857.85	101796	17160.8	8734.75	227006	13168.7	290980	17424.1	12122	8781.32	20581	152573	98960	9535.87
7.265	241.167	264.157	8.45617e+06	1.01213e+07	1.11751e+07	8.87188e+06	9.36558e+06	1.00443e+07	9.31395e+06	1.06515e+07	2.34988e+06	2.16658e+06	2.34591e+06	1.87573e+07	1.84376e+06	2.09297e+06	2.46593e+06	2.13849e+06	1.93288e+06	2.45042e+06	2.51826e+07	2.09355e+06	3.04682e+06	2.50129e+06	2.10551e+06	2.76632e+06	1.95592e+06	2.46015e+06	1.80527e+07	1.67682e+07	1.93868e+07	1.61755e+07	1.82284e+07	2.89355e+06	2.18582e+07	2.93618e+06	2.5456e+06	2.22545e+06	2.78041e+06	1.69074e+07	1.47937e+06	2.55401e+06	1.85015e+07	2.4911e+06	2.60464e+07	2.35489e+06	2.5969e+06	3.1318e+06	1.90927e+07	1.56401e+07	2.18267e+07	2.72766e+06
6.548	241.167	242.175	325510	267755	284947	288452	411348	377264	364033	330250	26938.3	23939.8	27422.8	669334	25774.7	26015.4	33883.5	26172.2	34376.5	25448	943643	23386.7	51385.4	57009.9	30211.1	25155.8	37944.2	41362.8	650022	591492	891521	814601	891041	47179.2	96190	45776.7	40430.1	47193.6	29466.6	809595	78474.7	53796.3	780736	41611.5	717024	52261	59714	51670.5	788474	867804	1.03474e+06	68971.4
9.614	241.167	259.201	2.22434e+06	2.21955e+06	2.2178e+06	2.1463e+06	2.44174e+06	2.76351e+06	2.00717e+06	2.79958e+06	1.19227e+06	1.49951e+06	1.56658e+06	3.48886e+06	1.28831e+06	1.44951e+06	1.43003e+06	1.46278e+06	1.44385e+06	1.83813e+06	3.71293e+06	1.14766e+06	1.66554e+06	1.79761e+06	1.569e+06	1.58662e+06	1.47989e+06	1.57809e+06	3.5494e+06	4.40087e+06	3.46202e+06	4.05468e+06	3.51442e+06	1.73933e+06	4.25422e+06	1.45816e+06	1.68277e+06	1.36723e+06	1.66327e+06	3.68699e+06	530242	1.62016e+06	3.3309e+06	1.84597e+06	4.03311e+06	1.6092e+06	1.54406e+06	1.42098e+06	4.44392e+06	6.02227e+06	4.30971e+06	1.4292e+06
7.672	241.167	242.175	1.07289e+06	1.01972e+06	1.10198e+06	963910	1.199e+06	979526	1.10989e+06	1.1358e+06	1.58815e+06	1.57365e+06	1.92705e+06	1.86963e+06	1.1425e+06	1.69848e+06	1.79175e+06	986502	788105	948021	904820	1.58621e+06	1.01842e+06	1.06098e+06	1.32769e+06	1.0835e+06	1.0281e+06	883284	1.2131e+06	1.21592e+06	1.15395e+06	911188	1.32427e+06	1.31769e+06	1.1805e+06	1.19618e+06	1.16075e+06	1.23203e+06	765066	1.51086e+06	970824	686873	845916	547801	809875	617662	1.02015e+06	677256	152230	1.05266e+06	990586	695402
10.34	241.183	242.19	339464	301226	258237	408419	393333	431117	328260	301095	133497	132884	96672.4	1.27768e+06	132216	65562.2	384384	77735.2	159411	138823	220890	154710	152466	264129	227163	287198	169077	117935	135357	176106	155226	132038	385076	240451	204063	150162	122398	149278	103892	1.30368e+06	212765	200601	60305.3	95276.6	96458	107173	68116.7	78695.5	284692	200856	82572.3	162795
14.305	241.203	264.193	5743.65	10043.4	7140.91	6208.4	11293	10562.8	12638	4659.02	7249.83	6712.34	7078.25	52125.6	5491.18	5628.53	6375.12	6503.75	6445.86	4803.22	144455	10138.5	5669.79	8020.14	4529.28	7568.91	5809.8	6919.76	72168.1	81360.9	38779.1	17997.8	43117.8	7288.09	91282.1	5371.26	6622.06	4649.93	8289.89	13675.3	4959.06	8114.23	98641.1	5749.49	117194	8055.19	7237.21	6923.66	5787.87	19674.9	7683.42	6086.54
9.293	241.204	264.193	2.3303e+06	2.13121e+06	2.21603e+06	1.6319e+06	2.08687e+06	1.99836e+06	2.17972e+06	2.26049e+06	835314	1.50475e+06	1.56746e+06	8.69276e+06	1.35633e+06	765683	982765	1.24015e+06	1.41987e+06	1.77077e+06	5.71141e+06	1.00099e+06	1.49998e+06	953980	1.06713e+06	1.03917e+06	1.54969e+06	1.51107e+06	4.30335e+06	5.06263e+06	2.54817e+06	4.44036e+06	4.45568e+06	1.20083e+06	7.45563e+06	1.03679e+06	1.1308e+06	1.19461e+06	1.72865e+06	5.37766e+06	1.10278e+06	1.45701e+06	6.10921e+06	1.39966e+06	5.95038e+06	1.60366e+06	1.47953e+06	1.15993e+06	3.6638e+06	5.57998e+06	4.38563e+06	971364
13.77	241.204	264.193	45062.3	55093.7	50502.4	81500.8	41395.9	43468.7	38489.4	47229.9	10848.5	3009.18	7918.54	85371.5	11304.4	6899.98	7151.36	4179.31	4559.17	7689.02	133262	8465.36	9962.38	2948.06	5120.36	3725.93	3427.29	5635.16	118603	95529.8	80506.5	60884.3	91019.7	12801	162306	10176.2	9539.33	7874.89	8053.66	68695	13648	10052.4	121883	9065.15	125618	13152.8	14040.5	12523.6	5655.04	31332.2	37100.7	8331.56
13.885	241.204	264.193	78195.8	96809.8	93504.8	81500.8	95823.2	96005.7	72029.6	48059.5	11219.6	2904.14	7918.54	217564	11304.4	11129.9	7151.36	8897.78	4559.17	4672.05	435246	18927.8	9962.38	3612.24	8090.14	7526.48	4136.3	5635.16	213144	290679	164726	149026	215149	12801	254702	10176.2	9539.33	7874.89	8132.43	110173	18672.8	10052.4	213108	9065.15	250400	13152.8	14040.5	12523.6	5655.04	137652	56755.1	3746.98
11.536	241.204	242.211	252664	464791	542843	631910	652892	655699	602124	671265	114548	123813	307395	1.04768e+06	324708	192757	187388	167680	257109	192401	731653	216284	185852	171289	157226	135658	93005.3	190747	1.30606e+06	1.46505e+06	1.35629e+06	1.97865e+06	1.5995e+06	226039	1.37836e+06	259711	282029	192627	186765	1.6083e+06	258257	238029	823057	196091	814771	229154	192697	179881	2.22319e+06	1.47595e+06	2.08452e+06	212080
9.007	241.204	242.211	606555	385716	693762	488026	477544	415388	405334	420586	264606	293406	329158	395548	277065	335590	381590	523846	276737	569425	356339	307423	268726	652055	338535	268553	284284	314034	606506	601257	382267	423792	634302	317274	436428	359223	340615	288676	308662	459824	203203	361709	353474	305413	638991	644994	254556	321468	680889	610364	403929	298671
9.158	241.204	264.193	1.72759e+06	1.60419e+06	1.669e+06	1.3977e+06	1.41587e+06	1.45356e+06	1.65647e+06	1.66289e+06	1.16814e+06	1.48099e+06	1.04014e+06	1.11923e+06	1.08474e+06	1.2306e+06	1.18913e+06	1.45383e+06	1.24149e+06	1.18442e+06	648810	1.13535e+06	1.30186e+06	1.48418e+06	1.16871e+06	1.52357e+06	1.33055e+06	1.1091e+06	904614	1.10631e+06	1.37602e+06	1.34963e+06	967589	1.33785e+06	782037	1.37556e+06	1.41884e+06	1.45393e+06	1.3799e+06	1.05837e+06	950367	1.3636e+06	1.53163e+06	1.30769e+06	812246	1.28751e+06	1.25362e+06	1.34359e+06	1.26468e+06	907442	1.12953e+06	1.50525e+06
9.415	241.204	242.211	2.50141e+06	1.93532e+06	1.84232e+06	2.02941e+06	3.25224e+06	1.92268e+06	2.50381e+06	2.58922e+06	623775	993948	800818	4.78871e+06	758912	816700	563020	688878	573521	837491	6.21895e+06	2.10049e+06	1.07715e+06	591569	413512	746914	838893	652349	5.53488e+06	5.60355e+06	4.94717e+06	5.07836e+06	5.04983e+06	900102	7.17469e+06	1.23759e+06	838076	658214	750799	5.20627e+06	1.933e+06	798812	6.4214e+06	1.34204e+06	6.67208e+06	788405	1.0391e+06	808013	4.51884e+06	6.50124e+06	5.51523e+06	705395
8.878	241.204	242.211	2.21009e+06	2.06397e+06	2.34546e+06	2.33161e+06	2.60399e+06	2.34519e+06	2.70853e+06	2.52175e+06	1.51905e+06	1.36873e+06	1.23732e+06	3.10453e+06	1.43106e+06	1.58324e+06	1.61983e+06	1.62952e+06	1.2881e+06	1.42018e+06	2.35567e+06	1.0344e+06	1.38296e+06	1.48767e+06	1.36342e+06	1.7377e+06	1.43085e+06	1.58102e+06	2.63086e+06	2.45898e+06	3.26355e+06	3.64609e+06	3.1399e+06	1.53105e+06	3.21086e+06	1.64199e+06	1.58771e+06	1.38114e+06	1.50152e+06	3.54109e+06	1.06432e+06	1.56589e+06	2.54455e+06	1.74563e+06	2.46911e+06	1.51923e+06	1.60747e+06	1.49571e+06	3.44547e+06	3.50354e+06	3.74164e+06	1.62169e+06
9.072	241.204	242.211	372365	295504	432169	310375	363153	326179	390098	301710	264606	203126	304175	181825	248171	322677	279309	523846	217265	301162	292195	313243	631335	290345	308203	251260	839147	285215	311637	601257	327464	309178	317258	358801	436428	270407	341655	289794	303733	369893	192979	268669	309506	338315	355296	268988	277420	321468	352147	482395	329951	282631
6.136	241.215	242.222	495993	585631	528499	608727	636378	563318	515629	529860	16885.8	18812.9	21440.9	656809	20787.4	20608.8	21356.5	21172.3	22070.8	18340.6	3.99975e+06	20941.2	18561.5	21242.3	16885.8	18475.6	19211.4	15472	920017	1.12828e+06	659017	689937	904095	15430.1	1.57964e+06	13212.4	13326.5	13194	13093.5	637819	11840.6	12331.2	2.62349e+06	10938.3	4.40694e+06	16959.2	11035.3	11972.5	693811	1.04275e+06	717907	11013.5
13.101	241.24	242.247	225976	201065	240681	206934	214871	193526	205624	241231	174369	240041	263913	108805	193990	201907	256571	205490	245183	292617	189657	276428	280085	271833	277417	260959	286457	261991	178894	169923	141379	143458	234054	284783	213362	315594	245573	205502	182556	178667	160787	194307	118311	174781	234468	146225	238897	199562	135241	222415	106588	166058
12.775	241.24	242.247	2.71231e+06	2.89207e+06	2.07559e+06	3.90614e+06	3.36038e+06	3.02412e+06	4.48925e+06	2.71e+06	1.65843e+06	2.46409e+06	2.01194e+06	1.88223e+06	2.04089e+06	2.76476e+06	2.19691e+06	2.75865e+06	2.21538e+06	2.27904e+06	1.62774e+06	2.53212e+06	2.66185e+06	2.1575e+06	2.75694e+06	2.3858e+06	2.919e+06	2.62337e+06	1.85727e+06	1.51975e+06	2.04555e+06	2.16055e+06	2.34321e+06	2.94505e+06	2.20916e+06	2.6792e+06	2.88428e+06	2.95392e+06	2.87982e+06	2.20435e+06	2.85629e+06	2.22323e+06	2.748e+06	3.0681e+06	3.14183e+06	3.51584e+06	2.90397e+06	4.68867e+06	3.45636e+06	2.49725e+06	2.20651e+06	2.82276e+06
9.374	241.24	242.248	3.91673e+06	4.73614e+06	4.04318e+06	4.13533e+06	4.49044e+06	4.40286e+06	4.68519e+06	4.05756e+06	3.95049e+06	3.67685e+06	3.99799e+06	999577	3.71142e+06	3.22144e+06	4.25575e+06	3.78994e+06	3.62163e+06	4.2651e+06	1.49955e+06	3.10498e+06	3.83897e+06	4.84117e+06	4.61206e+06	4.04048e+06	3.38943e+06	2.54404e+06	1.18797e+06	862950	942146	1.01316e+06	2.0033e+06	3.89347e+06	1.41731e+06	4.1285e+06	4.95035e+06	4.21932e+06	3.80102e+06	1.24894e+06	1.51337e+06	4.33197e+06	1.36684e+06	4.17281e+06	1.69611e+06	4.43626e+06	4.86594e+06	4.4379e+06	2.34628e+06	2.48915e+06	1.95315e+06	4.41323e+06
13.623	241.24	242.248	277319	334997	283243	247282	244170	313355	264894	310740	397401	471373	769579	46082.3	448434	882208	570842	501668	504493	408868	46299.5	587970	700863	246540	240392	314067	649407	519150	37926	10946	12290	18622.1	18920.3	570441	28211.9	406303	505706	565333	517450	43906.7	45044	310009	24465.3	537114	25996.4	416358	293044	315502	14016.9	12840.3	23412.9	390695
1.192	241.851	242.858	4.27723e+06	4.16582e+06	4.7896e+06	3.88785e+06	4.36254e+06	4.49811e+06	4.1909e+06	4.44622e+06	1.83373e+06	2.47227e+06	3.18288e+06	6.6055e+06	3.44415e+06	2.70099e+06	3.18336e+06	4.76839e+06	4.05936e+06	4.18413e+06	4.23258e+06	2.55593e+06	2.35876e+06	6.06383e+06	6.44753e+06	3.38703e+06	4.44597e+06	2.93711e+06	4.33091e+06	4.96071e+06	3.51758e+06	6.56388e+06	3.90431e+06	3.25018e+06	2.23763e+06	2.94199e+06	1.70881e+06	4.21531e+06	3.80187e+06	5.00042e+06	4.3562e+06	4.62534e+06	1.9057e+06	1.42924e+06	4.88464e+06	4.41703e+06	1.30189e+06	2.13887e+06	5.39993e+06	4.83533e+06	2.48635e+06	2.64357e+06
1.046	241.943	242.95	9.46911e+06	1.01611e+07	1.04305e+07	1.25468e+07	1.02745e+07	1.12682e+07	1.08518e+07	1.24086e+07	9.72483e+06	9.64243e+06	1.07502e+07	9.61037e+06	9.61574e+06	9.28046e+06	1.0119e+07	9.96867e+06	8.99646e+06	9.64546e+06	9.45537e+06	1.00456e+07	1.08794e+07	9.57016e+06	1.18621e+07	1.07112e+07	1.02201e+07	1.09588e+07	1.20522e+07	1.19426e+07	9.846e+06	1.08093e+07	1.03885e+07	1.04203e+07	7.44016e+06	1.09378e+07	1.12582e+07	1.27542e+07	5.81425e+06	1.02245e+07	1.07791e+07	1.03415e+07	8.04818e+06	8.07287e+06	1.00406e+07	9.48277e+06	7.93151e+06	9.44929e+06	9.7238e+06	9.34391e+06	8.73433e+06	8.43092e+06
1.026	241.993	243	2.66836e+07	2.58927e+07	2.78354e+07	3.6101e+07	2.75356e+07	3.06912e+07	1.50403e+07	3.22349e+07	2.24707e+07	2.4371e+07	2.89485e+07	3.18862e+07	2.73776e+07	2.33807e+07	2.41617e+07	2.92257e+07	2.92304e+07	2.56284e+07	2.66583e+07	2.66044e+07	2.85386e+07	2.85265e+07	3.48736e+07	2.88728e+07	3.09894e+07	2.91828e+07	3.48246e+07	3.58223e+07	2.79016e+07	3.24608e+07	2.80584e+07	2.82246e+07	1.72321e+07	2.64717e+07	3.0317e+07	3.6382e+07	3.01353e+07	2.88428e+07	3.35492e+07	3.19336e+07	1.88568e+07	1.61258e+07	2.47416e+07	2.07998e+07	1.88908e+07	2.25886e+07	3.08998e+07	2.57357e+07	108146	1.89703e+07
1.056	242.046	243.053	631437	444782	503450	596562	349743	730901	891173	642679	508844	537523	517340	449041	273412	461121	716818	286884	620775	464940	476149	560737	463631	413203	686307	817167	421464	590224	533745	827531	272019	639398	436021	278840	442202	496365	493392	800689	504384	676311	631443	481720	514941	184759	253623	417513	312093	399059	485434	325109	330524	206046
6.322	242.08	243.087	1.30313e+06	1.08084e+06	1.25946e+06	1.14087e+06	1.40964e+06	1.38919e+06	1.29183e+06	1.28417e+06	61757.4	99936.5	145050	627564	263611	175992	184774	129309	121680	421265	413062	330554	116318	297297	335830	1.02524e+06	1.05677e+06	837611	602926	520665	496755	2.07003e+06	1.80026e+06	1.97996e+06	461502	681351	538877	3.73731e+06	4.00269e+06	5.15005e+06	1.32688e+06	2.25292e+06	940582	1.62558e+06	3.07193e+06	3.2653e+06	1.04506e+06	849391	4.93164e+06	4.87722e+06	1.95898e+06	1.94415e+06
7.266	242.152	243.159	459502	512873	442843	527738	606740	538663	579301	559022	146668	112569	122907	881282	99836.6	117639	156094	151711	94588.3	121526	1.43588e+06	99996.6	171014	140894	101030	114183	126651	143130	952105	956300	1.06519e+06	857914	954026	164214	1.2884e+06	209960	147614	166111	139276	968022	78713.6	123805	1.26576e+06	195159	1.56648e+06	179758	182579	211589	1.07308e+06	853273	1.13027e+06	136512
6.91	242.152	260.185	1.1383e+06	1.28301e+06	1.17712e+06	1.1387e+06	1.205e+06	1.28875e+06	1.43611e+06	1.28215e+06	136365	143698	156664	3.50169e+06	116487	167314	169827	155082	115673	110442	1.95248e+06	166994	187382	206295	230136	189310	142645	122034	3.12966e+06	2.79176e+06	3.60508e+06	3.43549e+06	3.5183e+06	129292	3.40869e+06	216001	214576	195894	165382	3.01609e+06	217601	231697	2.52977e+06	217884	2.18966e+06	171500	177410	195994	4.21407e+06	3.38153e+06	4.29605e+06	160539
8.701	242.152	243.159	97780.6	87264.5	88072.7	65225.1	76061.9	75168.8	74034.8	97751.8	23053.3	22633.9	24413	33493.7	25124.6	20325.7	194752	23737.4	26184.2	21544.6	46571.6	21398.9	20504.2	20996.8	20889.5	21763.2	22787.2	19903.3	34230.3	29822.7	26780	27493.5	25350	19808.8	28544.6	15229	16639	16843.1	16455.7	21439.2	13640.9	23271.5	30920	14600	39087.2	13900.8	19888.1	13201.5	16624.5	22197.7	18909.6	14242.7
6.187	242.152	243.159	78064.5	40924.6	28295.8	134007	102356	106498	61517	90566.1	20542.2	21962.7	23539.6	106563	27278.8	23511.6	25224.9	26167.6	26361.3	25321.9	217923	21120.9	33360.9	22894.6	21820.5	22138.1	23142.4	20977.6	134343	118357	122230	146231	191786	19897.8	120494	42681.7	26098.8	40030.4	21662	119068	22379.2	15117.4	203888	25885.4	219684	28223.8	32439.7	13015.8	177866	192933	178340	30481.6
6.767	242.163	265.152	519296	605700	512355	530824	502670	517337	517889	592734	21110	21901.8	23549.8	1.78652e+06	25362.9	25865.5	27139.9	25747.9	28041.9	24649.4	531200	21260.2	19788	23245.6	20265.3	22792.4	22166.3	21327.6	1.1454e+06	1.10878e+06	1.81913e+06	1.54923e+06	1.85332e+06	19878.3	1.3569e+06	14980.6	15646.5	16877.8	14008.6	1.98851e+06	65865.9	15040.1	902208	14424	686735	12770.7	14141	14084.3	2.17504e+06	2.05487e+06	2.09989e+06	13285.8
12.324	242.167	243.174	71431.9	100049	72348.7	103095	86474.5	96569.1	75891.8	96781.9	84543	75772.4	130890	152792	77164.4	114391	119423	85425.5	59989.4	66300.5	89869	115012	90378.6	105666	82456.6	88404.8	81654.2	63904.8	87519.7	137353	93965.5	80231.8	99372	106038	120392	117955	107317	100639	64080.1	95545.2	75209.9	66436.5	105393	70852.4	76997	80901.6	70094.3	55366.4	70673.6	62331.7	85826.3	77103.6
8.882	242.188	243.195	678089	596240	663866	661047	733332	741590	844675	709728	391297	433011	302657	842633	428953	470253	417629	467619	385010	452075	704561	355229	422179	408260	352495	473374	364771	464736	67955.9	707531	941047	942689	793643	460832	948359	487791	417120	420399	455455	1.00575e+06	305549	498941	777729	496480	624666	381147	487652	546825	994908	966754	1.17877e+06	481945
6.896	242.199	243.206	184338	163799	175336	143602	154028	163395	138663	173661	132455	102082	92798.8	370406	29498.1	28776.2	163769	30614.2	62036.6	175141	946920	177757	170266	158620	123169	128600	108401	66193.3	379485	483671	425784	260920	406552	185752	425161	201011	193350	138987	25497.9	251177	17886.3	190367	437269	205548	1.13223e+06	143957	126977	127221	264278	437226	158701	141353
7.061	242.199	265.188	3.35348e+07	2.90373e+07	3.54371e+07	3.5211e+07	3.66123e+07	2.88412e+07	3.32943e+07	3.40625e+07	715471	662667	612141	5.68779e+07	865719	731647	1.05735e+06	706714	492214	1.1393e+06	1.13358e+08	1.31423e+06	1.23059e+06	1.04038e+06	948944	798659	624224	536197	6.08908e+07	6.62366e+07	5.05347e+07	4.80461e+07	5.49857e+07	1.19989e+06	7.6318e+07	1.20617e+06	1.03312e+06	919002	1.07028e+06	5.28248e+07	2.65255e+06	1.13336e+06	8.26963e+07	1.17425e+06	1.23796e+08	1.01705e+06	878534	1.12299e+06	5.79092e+07	5.85038e+07	5.06195e+07	892250
8.727	242.199	265.188	959857	891827	1.35714e+06	926603	1.18627e+06	1.64512e+06	1.24126e+06	938009	19943.2	20840.3	22076.3	809550	23094.9	20594.7	19872.6	21819.8	22943	18568.8	7.76801e+06	22619	21748.1	19777	19202	19520.4	21868.1	17897	1.75261e+06	2.07581e+06	979594	764430	855910	26336.8	2.36608e+06	29662	15294.8	15951.9	21043.3	553068	35852.6	23263.2	5.02347e+06	23608.7	9.8632e+06	36856.9	12607.5	13323.8	319121	1.109e+06	562387	15344.1
9.498	242.199	265.188	110870	53777.9	77510.3	143470	100513	74974.4	111692	130290	22831.2	25331.5	21745	294489	26307.9	22948.8	25998.2	27641.1	26911.3	26197.2	509124	23929.7	25994.6	22611	22783.2	22677.7	29403.7	25186.7	181866	264300	98330.7	65321.8	111801	24208.3	247775	21708.2	19984.6	22111.9	23781.8	53873.1	14910.6	19038	318900	20251.7	438918	18578.4	17611.7	20573	45495.2	125419	158700	19726.3
5.875	242.199	265.188	572109	422991	387408	654441	653021	670126	596638	662858	18906.1	19737.9	23719.6	1.05953e+06	20759	22399.1	23229.6	23431.1	24828	23826.1	2.59932e+06	21727.7	19985.6	22686.1	20578.7	19975.1	20027	18137.8	1.48176e+06	1.30012e+06	937893	1.01198e+06	1.19327e+06	15396.5	1.76786e+06	12177.3	16527.3	14869.2	14459.1	996200	72162.7	12710.6	1.79247e+06	12385.1	2.78292e+06	11910.3	11995.7	14600.7	962543	1.43885e+06	1.27836e+06	13102.9
8.353	242.199	243.206	260483	255525	243470	316953	232180	274571	223371	166071	21713.3	21077	24926.8	279451	25437.9	24386.1	26360.6	24627.7	26278.7	24029.8	866050	23118.1	22378.5	21422.6	21615.1	23242.9	28466.4	21186.4	288453	370356	149020	143864	323793	17735.2	451252	16827.1	16333.2	17438.1	16370.1	93480.8	13995.3	15227	696370	14442.2	830179	15582.4	13471.6	16849.4	197163	140257	75599.1	15378.5
8.254	242.199	265.188	149501	145985	115205	107364	147764	184134	100447	152634	20219.2	21273.5	24248.8	235521	24154.9	22706.2	23213.4	20709.2	21817.9	19104.1	825057	24335.4	25684.2	20068.1	23112.5	26884.9	26706.8	17495	272362	361066	341004	133286	132499	17977.2	388732	62671.1	16860.5	17414.6	17146.6	294334	10950.9	14075.4	574969	20624.3	932978	15867.4	14697.8	19516.5	49153.1	180567	91462.7	19922.8
9.966	242.203	243.21	242437	300894	255746	299306	321465	284172	262315	263120	365853	357507	388720	85205.3	340938	368712	421622	361734	362553	301437	60156.5	322285	448600	381665	370739	381038	396340	326482	75254.3	61224.2	129674	113078	69704.6	435871	73889.4	390366	421798	497432	381021	77955.2	71348.9	385056	72112.3	451339	99318.3	444023	459350	387316	90660.1	78318.9	83305.6	467586
11.222	242.203	243.21	1.01488e+06	839549	1.04043e+06	1.0348e+06	1.06466e+06	912969	928569	1.15681e+06	969120	976234	864138	181941	1.06579e+06	1.25998e+06	1.10983e+06	910167	1.02175e+06	4.11685e+06	107302	824110	995480	1.25739e+06	1.08242e+06	948761	1.289e+06	1.21731e+06	183455	186078	206465	250415	280725	1.34525e+06	347876	1.36506e+06	1.4116e+06	1.41651e+06	1.43158e+06	234698	229478	1.23598e+06	192812	1.40815e+06	337266	1.17893e+06	1.72765e+06	1.34877e+06	680375	385730	339230	1.44204e+06
10.276	242.203	243.21	3.90304e+06	3.95239e+06	4.08412e+06	3.67115e+06	4.35453e+06	3.70513e+06	4.30657e+06	4.17781e+06	4.96362e+06	5.97385e+06	6.22857e+06	407236	5.01916e+06	6.71548e+06	5.24773e+06	5.67774e+06	4.98657e+06	6.12588e+06	448762	4.79256e+06	5.77441e+06	5.72318e+06	6.64428e+06	6.15874e+06	6.14004e+06	5.70187e+06	403327	336709	401015	458472	700804	7.44923e+06	488198	6.35188e+06	6.95891e+06	6.31291e+06	7.0313e+06	479937	814355	5.10345e+06	374912	6.48089e+06	580139	6.65495e+06	6.85662e+06	6.92493e+06	1.69182e+06	871090	622629	7.68475e+06
11.406	242.203	243.21	422911	468775	419970	382625	557130	491981	561538	575060	485637	511018	456971	85084.2	482424	528542	544853	548535	463333	522869	107302	374623	549811	474462	529885	639961	482495	390294	92454.6	114840	99402.2	94271.1	178247	663822	108049	447752	748330	736578	392036	106853	92228	515032	54373.6	527447	97594.4	554341	694931	612677	218087	236898	164673	644642
12.176	242.203	243.21	1.26806e+06	1.79322e+06	1.89032e+06	1.84342e+06	1.80142e+06	1.6092e+06	1.66353e+06	1.9136e+06	1.47979e+06	2.90501e+06	2.42993e+06	776458	1.80373e+06	2.22469e+06	1.43921e+06	3.89793e+06	5.90165e+06	1.70848e+06	517742	2.573e+06	6.63827e+06	1.39882e+06	1.58859e+06	1.90478e+06	1.82281e+06	1.77997e+06	496579	655835	980598	562423	589870	2.71539e+06	637982	2.66777e+06	6.48059e+06	1.62867e+06	7.25963e+06	873440	993886	3.24963e+06	933583	1.92186e+06	909431	1.94465e+06	3.10634e+06	2.57531e+06	883192	833593	1.00182e+06	2.0834e+06
10.377	242.203	243.21	3.19114e+06	3.64637e+06	3.27614e+06	4.00159e+06	3.36192e+06	3.4095e+06	3.71297e+06	3.65549e+06	5.65813e+06	5.25929e+06	4.87784e+06	205413	4.68643e+06	4.54193e+06	4.59437e+06	5.05097e+06	5.16417e+06	5.54885e+06	448762	3.86993e+06	5.81608e+06	6.23233e+06	5.29712e+06	6.86779e+06	5.35669e+06	5.55711e+06	156718	192318	301094	182664	444434	6.48249e+06	373857	5.75966e+06	5.60398e+06	5.71668e+06	5.35907e+06	272512	284900	5.01861e+06	202218	5.80031e+06	294409	6.01874e+06	6.46268e+06	5.75766e+06	671369	540424	437792	5.64926e+06
11.078	242.203	243.21	1.14959e+06	1.53499e+06	2.37543e+06	1.52717e+06	1.54007e+06	1.73684e+06	1.3099e+06	1.70204e+06	1.2017e+06	912021	1.01705e+06	352255	1.70585e+06	930058	1.08941e+06	1.15951e+06	1.75799e+06	1.65497e+06	365944	1.36174e+06	1.45711e+06	1.04317e+06	1.98009e+06	2.15326e+06	1.51676e+06	1.41447e+06	431427	249876	484251	667546	1.01052e+06	1.29971e+06	797439	1.88616e+06	1.7127e+06	2.10102e+06	1.9505e+06	642338	891293	2.37028e+06	549713	1.64448e+06	909950	2.53824e+06	1.57608e+06	2.29564e+06	5.49951e+06	3.71878e+06	2.16276e+06	2.74064e+06
8.595	242.203	243.21	254140	277308	262652	400269	234713	349974	337531	290106	383119	393996	426922	29079.8	387884	492392	530730	486965	400337	489251	33208.6	320924	511205	433448	440711	390450	416134	573648	25553.9	24114.7	23038.8	38052.3	41857.5	396811	61692.8	374952	497017	440663	486892	19734.1	73735.8	532827	18732.6	479656	48660.3	426813	540461	549458	109831	250425	140522	431674
12.394	242.203	243.21	1.3603e+06	1.30231e+06	1.34549e+06	1.59327e+06	1.43586e+06	1.852e+06	1.86172e+06	1.98067e+06	1.53681e+06	1.29349e+06	2.07568e+06	892843	1.0143e+06	2.19571e+06	1.91814e+06	1.25708e+06	1.83962e+06	1.72958e+06	755030	1.31192e+06	1.59485e+06	1.98053e+06	1.86033e+06	2.10764e+06	2.32728e+06	1.78562e+06	799082	530435	1.00913e+06	947077	911059	2.51525e+06	1.16218e+06	2.17904e+06	1.59402e+06	1.48826e+06	1.74397e+06	1.59469e+06	1.23985e+06	2.21082e+06	1.05859e+06	2.04116e+06	1.20385e+06	1.44825e+06	1.63929e+06	2.08499e+06	1.07654e+06	1.13133e+06	927615	1.99487e+06
10.533	242.203	243.21	1.261e+06	1.05669e+06	1.12479e+06	1.24571e+06	1.17277e+06	1.27501e+06	1.35067e+06	1.34078e+06	1.37497e+06	1.44169e+06	1.06687e+06	150979	1.36582e+06	1.25889e+06	1.40875e+06	1.4079e+06	1.19397e+06	1.44272e+06	263378	1.03287e+06	1.57093e+06	1.57741e+06	1.30692e+06	1.40363e+06	1.61798e+06	1.36979e+06	219167	139825	236884	242186	449568	1.52209e+06	354152	1.25505e+06	1.86104e+06	1.91904e+06	1.49629e+06	261099	253666	1.34926e+06	143524	1.87395e+06	359603	1.37305e+06	1.75036e+06	1.36704e+06	807746	655879	476959	1.801e+06
12.282	242.203	243.211	644134	567497	584239	843408	880857	820437	612464	802276	666617	744071	1.00377e+06	391478	574897	858743	643859	3.89793e+06	585025	915883	219967	592989	771930	846746	791488	703805	883038	949007	291892	478175	274205	319296	243969	1.22088e+06	266112	1.14116e+06	1.19727e+06	663903	1.04925e+06	374241	440097	833878	450241	955708	1.20385e+06	1.0301e+06	875783	893260	521202	377441	407122	956306
8.792	242.203	243.211	298542	441239	404106	434890	338303	498563	420746	393731	385809	542575	646465	39365.8	401482	614816	444992	575944	577475	456477	51913.2	236353	465830	689969	668771	625332	402125	468732	41287.9	43394.7	33790.3	30902	111292	630566	61692.8	452394	671133	642576	594627	34556.6	64824.3	638630	40155.3	706666	40196.5	712625	611775	479481	137859	261693	140522	726292
10.094	242.203	243.211	240490	371465	233087	262873	186308	278952	280867	228263	386568	351868	328834	83657.2	300718	297110	394529	361457	420495	424900	32684.3	311009	443762	338619	392221	338819	278156	425510	641550	31751.5	129674	113078	121110	427283	40698.1	306127	318539	404752	277179	125701	100516	445379	26583.5	328813	25614.4	412899	384706	415583	197417	118352	141307	409312
9.832	242.203	243.211	222181	300894	248875	285238	232273	252464	225885	239792	340027	337409	351523	40950.9	268410	254859	386674	445420	236562	393400	32469.3	251968	352158	391007	357748	308851	295062	325495	33542.2	40023.2	159439	30380.9	60146	337454	66845.6	324147	408355	419164	324644	30859	38079.6	353615	26741.2	386286	28661.9	372030	390079	393431	94974.9	87246.3	80904.6	367229
10.758	242.203	243.211	172130	254781	260990	207994	272127	216515	227263	225867	167393	163872	169756	39557.8	131703	146166	115191	124837	176775	202507	27816.7	119096	176064	167459	167313	146222	199899	148773	55991	23395.2	24236.8	69013.2	172403	113254	51655.8	128840	280195	188617	193047	63466.4	64506.2	135372	24314.9	178195	68590.8	153898	221675	160500	801231	165221	152564	192799
6.086	243.147	244.154	120523	88363.6	53231.5	118041	108809	137883	119871	85207.8	24370.2	27701.8	29182	259605	29034.4	29129.4	29729	28770.5	32925.3	30271.2	96095.8	28320.2	26998.5	26090.1	25999.4	26538.8	25486.5	23694.2	136131	171596	208368	237970	295394	22035.3	150382	16869.1	33752.6	20736.8	17633.1	260159	26637.1	18341.1	96005.9	22649.1	157631	45345.2	27506.1	17032.4	294802	376086	364596	16118.3
5.519	243.147	266.136	1.25925e+06	1.03481e+06	1.06818e+06	1.23345e+06	1.16039e+06	1.17464e+06	871803	952449	1.34558e+06	1.31773e+06	1.76797e+06	334795	1.14339e+06	1.43978e+06	1.25584e+06	1.35383e+06	1.23472e+06	1.29056e+06	338852	823621	1.61121e+06	1.34244e+06	1.30841e+06	1.48319e+06	1.17641e+06	1.25099e+06	356683	311118	291692	350540	477960	1.3232e+06	441606	1.81564e+06	1.71512e+06	1.6341e+06	1.48631e+06	348856	74180.2	1.31749e+06	371177	1.86093e+06	375675	1.38545e+06	2.0061e+06	1.56801e+06	496154	547730	572447	1.89312e+06
11.435	243.162	244.169	208884	193147	205124	211992	223705	202310	229167	231927	186487	286553	265010	283108	158201	278471	294202	226639	169969	191272	154520	239419	200823	210441	218706	218554	178529	174216	237115	198066	149454	158642	192506	201458	224880	178375	167088	217119	120247	215383	121016	170269	105029	78709.4	109126	131275	85311.7	73661.5	151769	121127	123993	139235
7.974	243.183	244.19	1.48757e+07	1.48134e+07	1.47597e+07	1.72151e+07	1.80661e+07	1.93603e+07	1.92168e+07	1.87412e+07	649984	612727	784152	2.15922e+07	625738	762963	1.03673e+06	639343	641841	1.03815e+06	1.00125e+08	769527	791026	1.07698e+06	925526	605022	618832	667942	3.67125e+07	3.79569e+07	2.12661e+07	1.82149e+07	2.15666e+07	1.32325e+06	4.4187e+07	1.05349e+06	881679	792171	1.03197e+06	1.72256e+07	1.51284e+06	1.09609e+06	6.69177e+07	1.13278e+06	9.3865e+07	916616	854369	942788	1.26826e+07	2.58999e+07	1.61171e+07	650808
13.932	243.183	244.19	1.88032e+06	2.13947e+06	2.26777e+06	1.82143e+06	2.19952e+06	1.81373e+06	1.58442e+06	1.56084e+06	274686	258597	228410	3.88363e+06	279326	265854	294311	238268	221025	206637	6.76022e+06	435296	313389	192844	204620	305664	175386	273437	4.35428e+06	5.30491e+06	3.30121e+06	2.68238e+06	3.40335e+06	400700	6.0614e+06	545124	381128	249120	299340	2.157e+06	541054	432923	6.7254e+06	466871	4.43826e+06	657847	233949	362541	411140	3.8282e+06	1.74401e+06	304093
13.817	243.183	244.19	591744	865581	652928	860013	922484	815605	725583	1.01346e+06	92358.9	83428.6	81023.9	1.42459e+06	63485.3	105325	105110	73708.6	63070.8	62330.1	20025.1	113028	92203.5	73017.3	92702	106391	70070.4	75386.4	2.15433e+06	1.91072e+06	2.19871e+06	1.34329e+06	1.82175e+06	128806	2.34342e+06	155224	137685	114043	78617	927414	182175	99255.1	1.99345e+06	139361	2.20319e+06	166891	136948	108927	212463	1.29617e+06	934735	101672
12.935	243.183	266.172	255822	192976	254782	215869	217301	247359	269642	214270	35722.7	40760.3	40175.7	460260	42966.2	38608.9	56717.4	50947	77844.5	22855.4	1.05979e+06	57326.5	55645.9	154069	155119	33924.7	39371.3	38711.3	552495	677977	407466	287701	306953	187333	621595	74383.1	39534.4	150000	162936	282152	217068	144953	719223	116918	868552	44162.6	58166.4	32265	53443	278811	172900	170366
13.058	243.183	244.19	152233	128318	160188	180614	155484	119237	120144	183684	10216.3	4600.47	4594.37	293332	11064.7	4720.79	10223.4	4550.53	4541.82	6611.93	864646	4506.25	9550.19	7673.5	19923.7	8601.54	6392.45	5634.9	373332	586548	268921	218468	491081	12540	559428	11947.6	10203.5	5164.83	6003.6	148583	14307.4	19956	767137	15366.6	976457	25836.7	30936.1	22553.5	187031	270915	130626	20092.8
9.044	243.183	244.19	155823	135403	164070	183593	136756	136902	167174	160147	95388.9	52614.8	100159	209961	60181.3	83528.7	89341.7	68679.8	57746.8	95066.6	411674	71887.6	61294.5	91669.6	77695.2	62986.4	68315.6	86047.4	267086	237123	257383	247982	261553	87415.4	302646	93781.5	107682	82157.9	82227.9	214169	11044.3	86776.1	350811	86970.9	445685	70346.2	84810.4	70552.2	275808	315401	248437	65342.6
8.758	243.183	266.172	1.99632e+06	2.4609e+06	2.51754e+06	2.07461e+06	2.44553e+06	2.55527e+06	2.83701e+06	2.2373e+06	469138	542840	568124	5.8617e+06	500169	579052	620647	503731	597753	480997	4.68187e+06	494275	592991	615077	589172	615276	527089	572226	4.00065e+06	4.22574e+06	4.55029e+06	4.87105e+06	5.21518e+06	640756	4.58296e+06	583482	646160	483621	557178	6.34736e+06	734478	741614	4.64266e+06	574281	5.26667e+06	555424	481667	365826	6.95027e+06	8.19779e+06	8.15152e+06	537284
12.566	243.183	266.172	676155	659930	522943	803013	765318	738279	792868	778849	63962.6	52782.2	41296.5	1.07121e+06	69920.5	76739.8	64468	65697.1	78629.5	60607.4	5.02117e+06	92238.2	65661.4	94137.4	84449.7	46488	50103.4	83328.9	2.34086e+06	2.84396e+06	1.77987e+06	701898	1.55437e+06	66429.5	3.68546e+06	109615	82256.9	71913.1	60720.7	686451	120151	64123.3	3.92774e+06	82580.4	4.71578e+06	79945.7	60492.4	89294.6	68121.7	943307	455742	41766
10.644	243.183	244.19	521861	407581	587975	479883	568181	532494	494216	535821	85767.2	92062.5	108403	996346	94682.9	98860.4	93688.6	118204	94525.7	180554	1.11657e+06	99966.3	117205	108087	100934	107789	93406.4	99401.2	1.10784e+06	982464	1.64268e+06	1.70827e+06	1.27019e+06	126101	1.1447e+06	178732	112083	141278	106614	1.47942e+06	170584	91377.4	762707	106931	2.58263e+06	103940	116762	152130	1.4714e+06	1.60867e+06	1.67388e+06	160580
9.417	243.183	266.172	1.20553e+06	1.52902e+06	1.11482e+06	1.55659e+06	1.63386e+06	1.39799e+06	1.70201e+06	1.73765e+06	349143	233401	347188	985710	286642	316079	92427	306290	237828	370577	1.08097e+07	370168	295790	328566	358255	333042	207453	314146	2.391e+06	3.89569e+06	1.45231e+06	930252	1.21747e+06	387564	4.67726e+06	303727	335035	95631.7	240669	1.77042e+06	335084	84629.9	8.89353e+06	365822	1.26039e+07	338042	253277	270351	1.24915e+06	1.35297e+06	580080	267822
7.144	243.183	266.172	4.01577e+06	3.26145e+06	2.67966e+06	4.06261e+06	3.6886e+06	3.81132e+06	4.70289e+06	4.4232e+06	1.16768e+06	1.27464e+06	1.06783e+06	5.47726e+06	1.11504e+06	1.18719e+06	1.48468e+06	1.21064e+06	1.07152e+06	1.16479e+06	4.4266e+06	1.12915e+06	1.19995e+06	1.37433e+06	1.44422e+06	1.46184e+06	1.2094e+06	1.34154e+06	6.90447e+06	6.53629e+06	8.66278e+06	8.51517e+06	1.0219e+07	1.31008e+06	7.98676e+06	1.60095e+06	1.6888e+06	1.69968e+06	1.56237e+06	9.68993e+06	1.31503e+06	1.50998e+06	5.81387e+06	1.57959e+06	3.95466e+06	1.79911e+06	1.80233e+06	1.42003e+06	1.18442e+07	1.08852e+07	9.96751e+06	1.65545e+06
10.898	243.183	244.19	577908	498733	568969	395150	502378	407631	523749	457623	70994.8	107141	88437.2	995261	95232.4	109419	103051	95776.3	76700.4	117451	811817	92201.7	100099	98055.8	106147	114053	104043	100118	1.13634e+06	894730	1.08937e+06	1.35231e+06	1.42356e+06	118812	1.10237e+06	102043	117788	118006	97174.1	1.13287e+06	154683	108403	938509	130129	738806	125969	103463	84622.1	1.53673e+06	1.49839e+06	1.50905e+06	119887
8.758	243.219	266.209	1.03411e+06	1.5044e+06	1.29436e+06	1.00318e+06	1.14768e+06	1.37496e+06	1.31587e+06	1.03983e+06	276849	356788	489345	1.91865e+06	402702	355539	332828	405467	444036	464933	2.23772e+06	317769	537408	392342	343374	640408	407248	484380	2.56111e+06	2.16676e+06	1.68661e+06	1.71298e+06	2.19719e+06	384033	2.4988e+06	432525	439597	345584	434900	1.6746e+06	390809	553492	2.3567e+06	410122	2.57299e+06	384944	450467	363806	1.66298e+06	1.97099e+06	1.85155e+06	346341
8.38	243.22	244.227	725444	654391	728468	741570	731112	751574	747383	670424	853527	762566	1.15977e+06	207915	976886	839035	1.1002e+06	835459	879790	1.03493e+06	250248	1.487e+06	952675	999420	1.01005e+06	920755	1.2197e+06	938994	302759	235605	219135	209043	234086	1.02737e+06	165678	961088	963532	1.0818e+06	863628	217648	258781	701820	226185	633090	249860	685824	641734	648829	289440	223125	208100	623507
9.642	243.256	244.263	1.50796e+06	1.64402e+06	2.00078e+06	1.65547e+06	1.93344e+06	1.75501e+06	1.48709e+06	2.13762e+06	729070	941479	927407	1.26586e+06	731309	926434	737773	942864	906789	924739	2.51009e+06	745162	787143	1.03066e+06	1.00555e+06	980477	860929	987486	2.10632e+06	2.02143e+06	1.89091e+06	2.03518e+06	1.64552e+06	1.02639e+06	2.05699e+06	766257	1.06537e+06	863315	1.06562e+06	1.39101e+06	913113	954500	1.79801e+06	734503	2.22186e+06	901525	834542	809349	1.66179e+06	2.19278e+06	1.92745e+06	925590
1.191	243.848	244.855	4.83195e+06	4.94348e+06	4.7896e+06	4.51685e+06	4.7351e+06	4.91096e+06	4.52244e+06	4.72281e+06	2.17579e+06	2.72086e+06	3.72475e+06	7.74193e+06	3.91522e+06	3.16728e+06	3.67187e+06	4.76839e+06	4.05936e+06	4.18413e+06	4.65022e+06	2.75205e+06	2.62512e+06	6.06383e+06	6.44753e+06	3.38703e+06	4.44597e+06	3.37644e+06	4.78172e+06	5.29792e+06	4.98921e+06	4.51216e+06	3.90431e+06	3.53434e+06	2.23763e+06	3.33976e+06	1.97509e+06	4.3422e+06	4.23312e+06	5.72701e+06	4.3562e+06	4.96109e+06	2.67283e+06	1.57789e+06	5.35362e+06	4.92167e+06	1.37836e+06	2.13887e+06	6.05004e+06	5.66529e+06	2.96573e+06	2.64357e+06
1.214	243.951	244.958	1.78407e+06	1.65242e+06	1.64552e+06	1.65877e+06	1.58001e+06	1.77434e+06	1.89277e+06	1.82713e+06	450272	480512	1.03273e+06	3.52126e+06	1.13157e+06	463427	934857	1.17268e+06	1.28277e+06	1.06486e+06	1.05345e+06	585721	492459	2.46564e+06	3.39276e+06	816244	1.66922e+06	583918	2.51259e+06	1.78757e+06	1.80726e+06	1.69155e+06	1.11532e+06	1.43908e+06	320973	844986	512907	2.29519e+06	1.61664e+06	2.32011e+06	1.63227e+06	2.4911e+06	252456	144875	1.16106e+06	1.22689e+06	79538.1	329069	2.90144e+06	1.5437e+06	356908	332053
1.04	244.028	245.035	959821	962756	1.16404e+06	1.56728e+06	1.18567e+06	949740	954819	1.1129e+06	727079	841618	1.16987e+06	1.27178e+06	1.15384e+06	997167	924179	1.42871e+06	1.22437e+06	1.07928e+06	1.28252e+06	1.15755e+06	1.20976e+06	1.32983e+06	1.40588e+06	1.30935e+06	1.27732e+06	1.14677e+06	939464	1.43125e+06	1.16551e+06	1.42013e+06	1.15112e+06	1.28073e+06	434288	986209	959173	1.80614e+06	1.27426e+06	1.16624e+06	882202	973212	510736	405118	723476	611444	498189	556609	895209	657632	415680	325547
9.267	244.071	245.078	2.02014e+06	1.79818e+06	1.95058e+06	2.30341e+06	1.83608e+06	1.93679e+06	2.01067e+06	1.96932e+06	971391	1.64677e+06	2.03877e+06	3.57119e+06	1.59619e+06	1.92852e+06	1.70002e+06	1.99611e+06	1.66618e+06	2.28669e+06	2.0167e+06	2.07772e+06	1.48949e+06	1.76067e+06	1.69679e+06	1.55254e+06	1.94725e+06	1.69722e+06	2.33384e+06	2.30386e+06	1.91359e+06	2.11507e+06	2.05618e+06	1.70832e+06	2.20588e+06	2.08446e+06	1.25084e+06	1.91818e+06	1.92957e+06	2.66229e+06	1.18977e+06	1.98769e+06	1.64003e+06	1.13084e+06	1.43214e+06	1.50116e+06	606848	658577	2.25881e+06	1.25226e+06	1.2721e+06	1.21037e+06
5.325	244.121	245.128	136314	163834	121966	143729	152555	173959	141979	122328	30589.7	31492.7	29659.6	36790.2	34646.1	33551.1	96604.5	36835	34738.5	69637	31063.2	30050.3	30035.5	129242	130543	39547.6	55228.3	37002	98752.3	46148.6	56931	80633.7	64451	57531.1	44968.9	37248	38867.9	138895	73393.5	164370	87682.7	162053	53616.4	23944.2	94848.2	99205.3	19558.9	44796.6	220793	135615	58801.7	68515.4
5.668	244.131	245.138	106885	116615	97372.1	105352	154369	95437.1	96319	74444	43256.4	59588.3	123456	60133	96388	44314.4	38640	32507	118453	24872.7	33988.2	27137.1	32668.3	52701.5	48442.4	98199.1	138584	182981	80987.6	106101	88021.6	237233	145822	181543	59285	69113.1	178612	242920	263326	47786.3	137597	138355	54205.7	52100.1	128893	100772	78623.7	31185.5	158855	470571	308750	263946
11.998	244.141	245.148	200820	269670	186485	261833	283228	303545	410015	280240	319729	257870	324837	271184	248854	314340	445950	354430	189953	391655	238862	462342	235550	316371	243300	291519	319906	256786	308235	307201	179759	262342	277994	249500	271039	311132	364876	321174	197690	210449	280045	288591	165668	228628	212245	230357	212169	212334	118421	155465	217912	232971
7.997	244.146	245.153	157261	188271	739763	707983	687215	647021	712906	779499	248048	148799	428041	111409	145563	86771.3	74395	387717	76741.9	114046	461285	103347	915499	87839.6	105901	150630	1.26279e+06	589302	191049	587852	153176	177375	700758	546728	213809	217160	112477	436300	443244	260528	206342	299341	315702	587396	1.08281e+06	263454	160878	1.0981e+06	687056	852672	322033	414001
7.846	244.146	245.153	296832	267906	739763	707983	687215	647021	712906	767140	41518.9	148799	34528.6	78708.9	40113.8	37555.5	32859.7	77660.6	105219	142285	81872.4	80030.9	915499	100910	129377	121079	1.26279e+06	589302	156347	587852	262006	427460	700758	546728	214029	306722	197863	702667	1.26719e+06	490926	602207	556188	241756	587396	1.08281e+06	413644	713866	1.165e+06	1.02658e+06	1.20912e+06	481536	611523
9.038	244.146	245.153	351126	386873	421410	485752	388904	441150	392978	383947	95544.5	150138	30869	50129.3	27739.5	114930	59787.3	74428.2	136769	209709	241669	191034	100435	326126	147437	429349	598095	420362	262492	393633	342118	597858	785131	634640	368851	326902	479648	741209	1.10745e+06	731835	397256	875686	478926	319887	631712	759332	738644	336301	2.46321e+06	2.15509e+06	1.23287e+06	876149
9.557	244.146	245.153	410094	377605	471120	456265	363939	377519	298699	491769	39809.6	75946.6	94443.8	83129.5	79266.1	57050.6	67956.7	46273.1	44519	86123.5	84763.8	113217	131006	217187	100408	352292	443048	369425	273553	432964	374004	583985	566930	515171	401717	341990	231170	873283	1.44327e+06	760775	563561	1.30421e+06	465291	480211	818001	971561	508880	410768	2.59871e+06	2.11685e+06	760463	926202
8.415	244.146	245.153	395553	418871	333194	576229	505004	446273	499161	409121	72273.7	105108	104365	220322	101579	137501	107406	89500.1	35080.2	266567	188368	443195	146604	206158	214588	398031	391893	378782	315657	323940	497559	727759	1.0688e+06	763701	385066	518533	1.05634e+06	1.12662e+06	1.60366e+06	1.03281e+06	710095	1.20591e+06	524054	451108	837386	834656	594762	320104	2.01851e+06	1.98194e+06	980670	1.12814e+06
8.204	244.155	245.162	594641	690118	850877	630863	793280	559958	540620	778088	585099	727037	606590	408585	742813	701471	624725	628149	878401	525500	289973	628761	805115	873207	515353	727310	651265	804629	437703	342984	398903	350529	428897	566225	353339	677910	607327	657098	659649	481771	380484	697785	458346	855565	478831	910902	559309	793227	473340	449946	526498	589916
13.934	244.167	245.174	377565	435094	450989	359186	433944	346555	321651	321612	52649.5	50638.4	38846.1	771531	52971.5	49797.6	60480.2	48485.2	43554.2	39513.4	1.3091e+06	87910.7	59440.4	40506.6	45375.8	55345.7	33409.9	54893.3	824837	1.03464e+06	665044	532874	690647	72939.2	1.30235e+06	102776	81792.4	6543.74	63632.9	438776	111454	84258.1	1.34481e+06	101028	1.05096e+06	132555	77921.6	60740	84729.9	735354	345786	60014.8
13.059	244.167	245.174	32594.5	23931.9	29560.5	32321.1	29623.8	24527.4	26296.9	32598.8	4703.35	4734.66	4728.37	48292.5	4631.9	4858.48	4772.41	4683.26	4674.3	4774.13	186004	4169.93	4834.77	4874.19	5388.71	4711.09	4827.25	4724.08	72311.9	109906	56690.6	39128.1	97467.5	4515.5	107020	5057.35	5470.12	5315.48	4521.42	28648.7	4327.71	5084.6	152577	4920.14	195823	4633.6	4437.23	4409.85	13018.9	53727.6	20287.4	4229.08
13.812	244.167	245.174	41413.5	68936.5	48904.5	59679.8	71086.5	56694.7	61658.8	79214.1	4807.91	50638.4	38846.1	106283	52971.5	6660.74	9505.38	5059.43	43554.2	39513.4	120094	4845.25	59440.4	40506.6	45375.8	8233.11	5054.4	54893.3	147901	147080	165586	100824	127645	72939.2	177967	6709.36	10708.7	6543.74	63632.9	74512.8	11009.6	5112.46	143434	8068.74	151037	12165.9	76653.3	60740	12494.4	100242	63424.2	60014.8
7.974	244.167	245.174	1.32734e+06	1.22681e+06	1.22209e+06	1.51203e+06	1.47005e+06	1.68239e+06	1.67092e+06	1.60128e+06	81925.5	71271	39904.4	1.81504e+06	50556.6	70073.7	102872	67416.1	77182.5	87538	6.8802e+06	75531.2	94161.4	113815	84135	42963.6	67826	57418.1	2.70096e+06	3.1516e+06	1.87772e+06	1.56949e+06	1.76634e+06	135191	3.53905e+06	122200	84377.7	89785.3	160261	1.51708e+06	190222	112892	4.5233e+06	125788	5.83763e+06	119545	99337.2	106543	1.19014e+06	2.05381e+06	1.53712e+06	89265.6
5.834	244.178	267.167	251333	174291	197794	279691	305391	223058	279996	257503	19776.4	18997.3	22738.7	708174	24844.8	23567	25273	24349.7	27218.4	24922.8	276510	21200.3	24582.4	23009.7	19554.5	21530.4	21647.3	20250.4	656548	576890	913492	841838	987077	16529.6	760168	14829.8	15067.9	15860.8	14126.8	1.0491e+06	33433.8	12944.8	414863	12955.2	320739	12243.2	12465.2	12909.8	790254	1.15096e+06	928146	13706
5.241	244.178	245.186	267871	224346	171152	239019	235357	270971	275287	219493	28795.5	29839.1	29128.6	36948.6	32996.8	28481.7	33122.1	31402.6	33929.1	31799.8	30356.8	30990.9	29985	35143.1	27012.4	130979	211865	107467	49067.6	37540.5	89168.2	896697	822129	450762	82809.6	172041	43169.9	740781	986874	709535	128045	593318	64114.8	76102.3	206403	343652	100151	166144	1.78917e+06	961256	471030	438236
9.058	244.178	267.168	2.47509e+06	2.65738e+06	2.56174e+06	2.53148e+06	2.23724e+06	2.7484e+06	2.84863e+06	2.27616e+06	1.53055e+06	1.1687e+06	1.73924e+06	2.97806e+06	1.19237e+06	1.49563e+06	1.45999e+06	1.56435e+06	1.47651e+06	1.58861e+06	6.02657e+06	1.42144e+06	1.67495e+06	1.62954e+06	1.5752e+06	1.64959e+06	1.48835e+06	1.33419e+06	4.31745e+06	3.94899e+06	3.60241e+06	4.14237e+06	3.8274e+06	1.55448e+06	4.00172e+06	1.59151e+06	1.65782e+06	1.32307e+06	1.39356e+06	3.33164e+06	303825	1.53419e+06	4.81175e+06	1.44123e+06	5.84159e+06	1.62816e+06	1.50959e+06	1.42962e+06	3.85929e+06	4.3702e+06	3.83016e+06	1.20367e+06
12.738	244.219	245.226	1.93079e+08	1.51338e+08	9.42079e+07	1.65469e+08	1.71411e+08	1.8251e+08	1.98582e+08	1.05577e+08	9.45828e+07	1.16107e+08	1.08099e+08	9.38434e+07	1.28425e+08	1.38007e+08	1.17681e+08	1.39833e+08	1.09995e+08	1.36155e+08	8.54673e+07	1.09622e+08	1.26996e+08	1.22631e+08	1.69802e+08	1.2657e+08	1.78907e+08	1.39105e+08	1.20494e+08	1.17593e+08	1.01284e+08	1.17646e+08	1.13853e+08	1.36645e+08	8.65672e+07	1.69062e+08	1.30591e+08	1.61479e+08	1.87459e+08	1.05056e+08	1.25012e+08	1.69759e+08	1.15848e+08	1.19015e+08	1.24348e+08	1.13619e+08	1.44929e+08	1.94128e+08	1.46056e+08	1.47086e+08	9.33784e+07	1.12078e+08
12.877	244.219	245.226	1.80381e+07	2.03361e+07	2.3414e+07	2.50491e+07	2.17904e+07	2.68484e+07	2.23635e+07	2.5359e+07	2.09087e+07	2.14147e+07	1.8829e+07	1.17735e+07	2.12246e+07	1.9226e+07	2.26532e+07	2.06211e+07	2.13555e+07	2.13383e+07	1.02941e+07	1.9446e+07	2.34688e+07	2.12953e+07	2.15174e+07	1.77503e+07	2.37852e+07	2.65014e+07	1.24307e+07	1.38434e+07	1.38296e+07	1.75255e+07	1.21586e+07	2.76293e+07	1.43945e+07	2.11003e+07	2.18494e+07	2.79013e+07	3.11836e+07	1.53025e+07	2.00369e+07	1.99046e+07	1.11513e+07	2.47766e+07	1.43658e+07	2.76662e+07	2.74781e+07	2.57832e+07	1.70074e+07	1.33401e+07	1.89644e+07	2.27476e+07
10.879	244.219	245.226	1.47627e+07	1.37164e+07	1.68181e+07	1.43972e+07	1.90883e+07	1.79246e+07	1.64682e+07	1.91388e+07	2.03656e+07	2.27287e+07	1.84213e+07	3.76599e+06	2.15123e+07	2.44396e+07	2.34757e+07	2.38234e+07	1.81247e+07	2.51867e+07	3.61992e+06	1.5869e+07	2.2899e+07	2.1009e+07	2.43691e+07	2.31122e+07	2.10948e+07	2.36386e+07	4.41101e+06	4.3009e+06	3.9956e+06	4.45614e+06	5.51629e+06	3.01984e+07	5.72746e+06	2.19822e+07	2.8302e+07	3.86481e+07	2.46871e+07	4.32283e+06	1.94193e+06	2.86624e+07	3.72341e+06	2.86455e+07	6.91102e+06	2.47286e+07	3.91696e+07	2.48238e+07	4.95971e+06	5.62567e+06	6.40199e+06	2.8458e+07
11.799	244.219	245.226	3.91814e+06	5.43843e+06	6.18632e+06	5.54549e+06	5.24952e+06	5.95074e+06	5.39262e+06	5.6538e+06	7.58911e+06	5.22421e+06	5.15592e+06	2.79315e+06	4.91755e+06	5.72376e+06	9.48695e+06	6.0774e+06	5.19422e+06	5.97675e+06	3.23247e+06	3.7405e+06	5.67396e+06	4.49104e+06	5.87239e+06	1.132e+07	6.13955e+06	6.08834e+06	3.04621e+06	3.64175e+06	3.22028e+06	1.94932e+06	4.10934e+06	6.11554e+06	3.44039e+06	6.24286e+06	8.16851e+06	8.40846e+06	5.84067e+06	3.58486e+06	2.65158e+06	6.32093e+06	2.61526e+06	6.03325e+06	3.51661e+06	6.64243e+06	6.49088e+06	7.51723e+06	1.70282e+06	3.70586e+06	3.25475e+06	6.89156e+06
11.615	244.219	245.226	834751	1.10685e+06	1.01675e+06	1.15692e+06	1.0321e+06	1.22696e+06	1.25133e+06	957530	762099	1.63969e+06	957123	522543	2.65134e+06	1.06742e+06	1.13631e+06	1.05932e+06	1.0525e+06	906956	663534	929437	1.17348e+06	1.62817e+06	806708	1.31202e+06	1.20069e+06	1.39401e+06	641005	858800	541613	668561	642795	3.82431e+06	633476	1.28341e+06	1.0487e+06	1.02516e+06	1.28912e+06	699546	467041	966795	547545	1.38352e+06	655434	968763	999382	822981	526609	670036	739980	966270
10.6	244.219	245.226	8.04063e+06	9.36159e+06	7.81898e+06	1.00209e+07	8.98809e+06	1.02044e+07	9.22348e+06	9.34903e+06	1.17509e+07	1.21379e+07	1.22973e+07	1.39562e+06	1.1424e+07	1.16974e+07	1.2291e+07	1.22077e+07	1.21129e+07	1.38678e+07	1.77382e+06	7.74244e+06	1.55053e+07	1.30597e+07	1.39166e+07	1.18077e+07	1.19276e+07	1.19231e+07	1.25824e+06	1.2409e+06	1.86671e+06	1.70947e+06	2.81245e+06	1.4103e+07	2.68179e+06	1.27338e+07	1.63786e+07	1.75656e+07	1.29345e+07	1.44069e+06	1.09587e+06	1.30972e+07	1.09187e+06	1.63228e+07	2.48978e+06	1.3373e+07	1.69781e+07	1.48131e+07	2.97402e+06	2.85215e+06	2.67017e+06	1.5296e+07
10.781	244.219	245.226	5.57381e+06	7.91783e+06	5.42333e+06	5.96496e+06	5.53149e+06	6.34778e+06	4.94404e+06	6.22592e+06	7.13116e+06	8.22021e+06	7.81368e+06	831083	6.57585e+06	5.27785e+06	8.89313e+06	7.89362e+06	9.11605e+06	9.48614e+06	1.26795e+06	5.1518e+06	8.33417e+06	9.91442e+06	7.12344e+06	1.00226e+07	9.99996e+06	8.14948e+06	811762	1.05592e+06	950095	1.15221e+06	2.18491e+06	6.93133e+06	1.59962e+06	8.24168e+06	1.28728e+07	1.20068e+07	7.06628e+06	1.09443e+06	839649	7.49599e+06	960640	8.48419e+06	1.71601e+06	8.36814e+06	1.18941e+07	9.30667e+06	1.84504e+06	1.64725e+06	1.75099e+06	9.84342e+06
11.716	244.219	245.226	2.0922e+06	3.38688e+06	2.54707e+06	2.73169e+06	3.13477e+06	2.78614e+06	2.24628e+06	2.98426e+06	3.53591e+06	3.4307e+06	3.28017e+06	985436	1.92956e+06	2.68137e+06	5.02914e+06	4.00737e+06	3.30481e+06	3.938e+06	948159	2.41318e+06	4.29e+06	3.60327e+06	3.96711e+06	3.6207e+06	3.59368e+06	2.85168e+06	1.06067e+06	1.56354e+06	1.08876e+06	3.72606e+06	1.54402e+06	3.82431e+06	1.79044e+06	3.92407e+06	3.88368e+06	4.58218e+06	3.73926e+06	1.805e+06	1.10932e+06	2.82595e+06	1.07183e+06	3.51727e+06	2.17273e+06	3.48639e+06	4.40652e+06	3.70407e+06	2.3389e+06	3.89307e+06	1.71756e+06	3.6433e+06
11.051	244.219	245.226	3.24159e+06	3.46865e+06	4.12233e+06	3.92797e+06	3.49222e+06	3.80317e+06	3.45575e+06	4.01967e+06	3.71721e+06	3.30748e+06	3.69308e+06	747200	2.89473e+06	3.37525e+06	3.4289e+06	4.52624e+06	3.77678e+06	4.48634e+06	1.86215e+06	2.41141e+06	4.39507e+06	3.19982e+06	4.00134e+06	4.54789e+06	3.92107e+06	3.6354e+06	2.11356e+06	890204	1.17046e+06	961402	1.88093e+06	4.20921e+06	1.78226e+06	4.25726e+06	5.71134e+06	4.70201e+06	3.69267e+06	883244	1.1183e+06	3.62324e+06	823958	5.15903e+06	1.4494e+06	5.28041e+06	4.57126e+06	4.0952e+06	1.97341e+06	1.78643e+06	1.73772e+06	4.70297e+06
1.196	244.848	245.856	496871	475012	435092	525504	434495	488578	462626	428805	186551	262530	334503	713480	368160	340150	340510	544753	375484	381954	360159	264772	269187	614421	629717	307546	430558	389542	480872	542742	520368	406466	391141	350783	230717	417404	209411	552847	494480	449047	469890	491172	206630	167988	513079	218260	144018	191691	499938	522105	275486	236220
1.26	244.903	245.91	52363.7	51805.3	118940	83674.9	56200.7	100473	80221.8	100440	27185.3	30784.6	257003	198224	140297	59258.8	64587.6	224513	348087	246736	240820	169494	30773.3	262266	116155	33025.6	197661	39220.4	93104.8	55431.4	41986.4	70310.6	38449.1	37255	25001.7	40800.2	30678.7	52699.6	43830.7	60920.8	60372	48757.9	23888.9	26092	83529.1	36267.7	23813.6	30342.8	134911	183666	25768.5	33557.6
1.217	244.979	245.986	432892	430407	447438	445231	363823	456487	509292	330070	40868.9	76297.6	411915	1.07337e+06	214555	83867	212719	380994	311575	237281	219352	106862	69856.7	539256	1.0284e+06	170432	300859	114228	588591	479591	472078	381188	340511	453649	40513.1	254192	89880.3	628818	372848	768760	321842	516180	72484.7	47308.7	298574	280854	37323.1	49588.3	692584	429821	38385.5	41746.7
12.118	245.12	246.127	72258.5	60547.2	51852.2	56061	59960.9	64776.9	50482.1	53882.9	10562.3	12833.2	10428.4	152161	25173.8	10778.2	11641	8041.42	12344.4	21393.7	19259.3	13773.9	9477.09	39873.3	30645.4	33473.3	49814.2	30347.5	47200.9	13130.4	11820.8	52725.1	24121.2	32364.1	17564.9	20317.1	18487.3	70423.6	91483	116929	35050.2	91007.5	9651.04	12552.4	48473	56772.5	10631.8	7387.43	164493	142676	25485.2	51033.6
10.511	245.139	246.146	890135	601559	743358	712609	1.08715e+06	1.27509e+06	785508	708068	232632	209439	181185	134306	157206	146894	178072	199772	155360	270207	125880	283350	298716	259257	280278	325345	415912	288468	166321	104447	167630	254968	238332	345946	286340	336085	513947	470550	419131	239536	159933	379970	164582	619961	533164	406781	465841	304438	414004	375512	421236	438047
7.899	245.139	246.146	197363	226688	219680	196301	239851	209284	236547	213032	139712	153131	134247	68389.9	107723	127081	127241	147693	123393	198403	55129.8	136268	151222	153463	109463	176092	198759	155533	67847.9	58609.3	80302.9	84614.3	139654	139195	95902.2	113824	199641	186771	221405	68031.6	95123	124750	65081.6	197510	109548	225005	158314	199882	110767	124137	115254	187300
5.968	245.162	268.152	601031	515881	546772	458928	677280	715620	757421	562335	68797	29883.9	61759.1	989752	30941.5	72447.6	34399.2	54048.7	26107.6	41778.7	974179	38325.1	71107.3	26187.7	63364.5	74757	24537.3	101149	1.12008e+06	959668	1.12665e+06	1.76628e+06	1.48495e+06	81868.9	1.5527e+06	88917.9	138449	160340	84056.6	1.51078e+06	90055.2	97501.7	1.06573e+06	64841.9	1.13028e+06	87726.2	117290	68246.4	1.86442e+06	1.82653e+06	1.85326e+06	136648
6.313	245.162	268.152	437587	376966	369489	434666	561962	541531	475003	406272	40044.8	43296.5	43288	1.06489e+06	41454.8	28280.1	48889.9	25170.3	25191.5	44822.9	524900	28439.2	44945.3	47457.6	73786.9	63548.8	21341.1	53859.5	1.04205e+06	877150	985158	1.16376e+06	1.37432e+06	66399.8	1.14444e+06	85470.2	94243.6	93392.6	92687.4	1.37761e+06	102462	90670	880908	92527.9	580208	91166.1	92363.1	69095.5	1.56761e+06	1.60133e+06	1.68222e+06	75021.8
6.652	245.178	263.211	475414	750510	420409	444456	486847	424326	530317	414149	362879	466640	449075	353049	399042	488075	445823	603734	416420	371035	1.34095e+06	391655	447633	363830	434974	414301	413565	437307	499797	472446	363093	321728	324555	416855	705575	366180	397970	433404	436169	295207	109311	409545	1.19674e+06	501336	1.26389e+06	477066	412048	455095	243465	341796	259954	363043
8.167	245.235	246.242	1.27084e+08	1.3793e+08	1.47933e+08	1.32068e+08	1.40081e+08	1.21214e+08	1.27916e+08	1.34584e+08	1.83206e+08	1.82016e+08	1.66159e+08	4.19966e+07	1.80398e+08	1.65302e+08	1.85908e+08	1.69186e+08	2.02526e+08	1.70442e+08	3.7775e+07	2.49215e+08	2.02654e+08	1.96616e+08	1.95366e+08	1.5276e+08	1.81194e+08	1.73864e+08	4.56543e+07	6.00307e+07	4.52363e+07	3.89376e+07	4.39332e+07	1.69642e+08	4.62323e+07	1.9235e+08	1.94258e+08	1.81121e+08	1.72373e+08	5.69279e+07	3.601e+07	1.55477e+08	6.41686e+07	1.72039e+08	5.47249e+07	1.95922e+08	1.39104e+08	1.59531e+08	4.5243e+07	6.81211e+07	4.60285e+07	1.63815e+08
1.198	245.845	246.852	1.69915e+06	1.8525e+06	1.94345e+06	1.9092e+06	1.93745e+06	1.81536e+06	1.60751e+06	1.83287e+06	858532	1.01441e+06	1.32956e+06	2.91611e+06	1.71191e+06	1.34323e+06	1.36963e+06	1.95983e+06	1.62366e+06	1.49958e+06	1.94656e+06	1.1607e+06	1.07078e+06	2.34352e+06	2.55348e+06	1.39902e+06	1.6498e+06	1.25733e+06	1.87796e+06	1.93243e+06	1.94186e+06	1.66171e+06	1.60308e+06	1.57739e+06	850112	1.52635e+06	988308	1.79074e+06	1.93076e+06	2.18415e+06	1.66851e+06	1.90627e+06	978328	634065	2.1108e+06	1.93795e+06	570136	863446	2.3258e+06	2.32803e+06	1.12284e+06	1.03595e+06
0.406	245.855	246.862	20973.6	1.99285e+06	1.8312e+06	1.29132e+06	3.83768e+06	6.36965e+06	3.05856e+06	3.68592e+06	3.18141e+06	963139	1.94087e+06	2.68256e+06	4.63295e+06	4.27972e+06	3.22467e+06	4.85515e+06	1.52827e+06	5.85285e+06	5.07852e+06	5.02605e+06	9.55748e+06	5.5543e+06	2.67293e+06	1.87496e+06	2.31449e+06	4.94685e+07	5.77253e+06	7.27602e+06	1.45712e+07	1.11129e+07	1.20959e+07	7.82288e+06	4.70281e+06	9.72142e+06	3.39464e+06	3.39107e+06	356472	4.09537e+06	1.13258e+07	3.70295e+06	351950	344239	348634	581254	345308	1.50043e+06	557788	3.01775e+06	1.08017e+07	4.94965e+06
1.081	245.948	246.955	2.45951e+06	2.56383e+06	3.42716e+06	3.71437e+06	2.47726e+06	4.25532e+06	2.91233e+06	4.1088e+06	847673	1.3683e+06	1.51288e+06	7.63114e+06	1.98018e+06	1.1902e+06	1.55056e+06	2.7964e+06	3.68357e+06	2.80797e+06	2.62144e+06	1.6381e+06	1.14435e+06	4.81709e+06	5.68638e+06	2.36642e+06	2.58598e+06	539688	5.37457e+06	4.71333e+06	4.70301e+06	4.05531e+06	2.68127e+06	2.86094e+06	979421	3.26681e+06	1.96757e+06	1.63163e+07	3.97879e+06	5.99044e+06	3.36377e+06	4.87726e+06	1.03599e+06	356285	1.19246e+06	1.41936e+06	588372	1.15723e+06	4.84146e+06	1.57134e+06	682760	735312
1.191	246.159	264.192	121214	70447	86283.6	69418.1	105206	130766	126441	98461.6	44424.5	54126.4	56002.8	71762.7	67049.1	63510.5	246485	60207.1	57166.1	60336.7	61679.4	55913.8	50740.2	60022.9	61984.3	70821.8	62979.3	54891.5	60744	59789.7	64059.6	65483.4	69659.3	63418.3	55440.7	63919.2	55545.8	60236.2	70620.6	60552.4	58448.6	61712.4	41999.5	46180.6	66140.2	62144.1	41839	50970	73500.1	59105.3	54539.1	51945.5
9.957	246.162	247.169	510231	697436	776269	662917	575095	462577	649315	593729	44289.5	46398.3	41366.3	72374.8	33258.8	30637.2	40011.9	41467.6	37668.4	41420.8	35139.2	54751.2	40070.3	102695	41551	345726	228103	386021	377522	290281	363944	749885	1.07023e+06	569546	1.00825e+06	906768	581364	1.14192e+06	1.44644e+06	1.04577e+06	905298	2.49593e+06	679085	777909	833251	1.18908e+06	1.34812e+06	830021	4.77581e+06	2.8595e+06	1.1317e+06	1.65765e+06
9.34	246.162	247.169	959720	1.0121e+06	1.10024e+06	986745	942771	1.2631e+06	1.11455e+06	935396	112468	167752	120881	228987	117647	100009	95576	95729	119324	263440	162275	148320	109005	100797	92500.4	399871	703722	684308	509526	531390	1.1599e+06	1.736e+06	2.36818e+06	1.63776e+06	1.08067e+06	1.73043e+06	714231	2.5276e+06	4.0897e+06	2.79686e+06	1.6301e+06	3.55401e+06	1.13736e+06	1.37957e+06	2.33866e+06	2.46283e+06	2.05541e+06	1.15801e+06	7.15235e+06	7.16945e+06	2.99555e+06	3.47155e+06
11.431	246.162	247.169	632750	607145	634449	601586	789394	744708	728852	671968	16571.1	17214.6	19742.6	80851.7	17363.7	16182.5	17186.4	18120.4	15759.1	154497	85296.9	53184.6	41036.7	143446	82367.5	504938	572048	402624	215818	162076	224962	878435	1.56192e+06	998872	683552	442072	439023	1.53306e+06	2.16322e+06	1.40071e+06	866069	2.50748e+06	534273	583128	1.04677e+06	1.53156e+06	594413	366899	8.27212e+06	3.69616e+06	2.16256e+06	2.09948e+06
9.522	246.162	247.169	1.19926e+06	1.20798e+06	894051	992388	1.08262e+06	1.20881e+06	1.35431e+06	935649	111945	167752	63513.9	1.02534e+06	156850	73865	30217.3	49277.2	92456.6	766472	485045	621191	80156.1	389770	175684	916955	691671	956641	269208	274762	552866	2.49578e+06	3.04573e+06	1.84684e+06	835515	967927	489107	3.49999e+06	6.15381e+06	2.92421e+06	1.56156e+06	3.85507e+06	1.22506e+06	1.16289e+06	2.13605e+06	2.36583e+06	1.61721e+06	828661	7.02364e+06	8.54628e+06	3.2746e+06	3.8796e+06
9.664	246.162	247.169	895483	885042	903731	915100	1.06825e+06	976537	811771	565356	104669	167752	112094	247493	131388	171574	66988.9	49277.2	33687.6	178798	165942	147183	58420.1	389770	175684	592164	585800	560780	448646	412790	713978	1.63179e+06	2.03446e+06	823533	1.08905e+06	897607	685025	2.1785e+06	4.44965e+06	2.33095e+06	1.24385e+06	3.27784e+06	937226	1.13416e+06	2.09106e+06	1.99845e+06	1.05708e+06	1.24786e+06	7.9864e+06	5.20081e+06	2.14269e+06	2.42727e+06
8.652	246.171	247.178	5.26806e+06	5.45974e+06	4.97249e+06	5.81128e+06	5.67789e+06	5.82778e+06	5.31418e+06	5.67779e+06	1.82561e+06	1.76032e+06	2.19013e+06	4.8577e+06	2.24916e+06	1.80483e+06	1.73049e+06	1.82674e+06	1.84228e+06	2.29683e+06	2.68671e+07	1.62553e+06	2.13189e+06	2.05764e+06	2.21197e+06	2.16293e+06	2.05638e+06	2.63737e+06	6.48062e+06	1.09699e+07	4.71859e+06	5.71271e+06	5.66305e+06	2.29925e+06	9.07389e+06	2.29088e+06	1.9196e+06	2.00823e+06	1.94933e+06	3.5208e+06	521649	2.59335e+06	1.42809e+07	1.80478e+06	3.01963e+07	2.07935e+06	3.01351e+06	2.60614e+06	4.84786e+06	5.58933e+06	4.73937e+06	2.58921e+06
8.152	246.173	264.207	111520	169623	179709	191891	175724	141465	173225	140729	33046.8	30281.8	31410.4	306420	32336.4	35232.3	31373.6	30885.2	37592.6	30413.9	803983	39419.8	38366	33016.9	34290.7	28655.9	33488.4	33617.2	402926	425609	344208	351959	309357	27998.6	521124	27977.6	29026.7	24056.9	26421.4	301258	13745.5	23661	554394	28421	783239	29006.3	23992.9	25100.7	316974	381511	303270	23873.3
13.952	246.198	247.205	47668.9	49483.4	60171.3	53111.2	59086.7	59194.6	43846.1	52063.3	52888	19878.4	34592.5	23644.4	62620	72878.8	24636.2	36273.3	60047.7	29899.6	13107.8	43297.3	69853.6	70514.2	39362.8	69620.5	38057.1	33964.7	25530.2	22340.4	34859.2	26483.4	27849.3	73373.6	27151	58358.6	32821.5	55740.6	66655.2	35528.2	44252.2	67912.4	10761.7	68352	16899.1	41970.2	29194.6	65499.6	32050.3	35209.6	4164.77	68274.4
10.295	246.198	247.205	589880	539238	655930	621578	611076	568601	557898	590487	625673	916953	842923	219777	705255	810963	426478	739320	703613	952130	260239	455822	753043	596296	868327	880398	693515	773702	247944	457773	313214	455336	415870	1.14237e+06	451309	1.07871e+06	1.19587e+06	955881	809327	324918	127234	767311	213466	1.06447e+06	261789	730528	1.17785e+06	1.09884e+06	418586	412716	353615	1.00306e+06
13.494	246.234	247.242	2.23396e+07	2.84291e+07	2.75807e+07	2.69486e+07	1.83433e+07	2.86047e+07	1.39169e+07	2.1579e+07	2.62362e+07	3.28118e+07	2.64253e+07	2.241e+07	1.35188e+07	1.73933e+07	2.73662e+07	2.67485e+07	2.88406e+07	1.89342e+07	1.64872e+07	3.42476e+07	3.48018e+07	2.18537e+07	1.33506e+07	3.30954e+07	3.55792e+07	2.72563e+07	2.39333e+07	2.50942e+07	2.22517e+07	2.96079e+07	2.40927e+07	3.57799e+07	2.2056e+07	2.633e+07	2.65624e+07	2.50215e+07	3.11982e+07	2.6268e+07	2.63218e+07	1.88112e+07	2.27806e+07	2.77586e+07	2.50599e+07	2.24691e+07	3.78532e+07	2.61276e+07	2.63533e+07	2.19749e+07	2.59375e+07	2.44503e+07
13.629	246.234	247.242	4.81404e+06	5.8681e+06	5.85719e+06	5.52556e+06	5.49768e+06	5.07182e+06	4.25834e+06	5.90866e+06	4.72121e+06	3.97338e+06	5.24404e+06	3.58658e+06	2.31976e+06	6.3505e+06	5.87608e+06	5.90272e+06	5.15843e+06	4.79938e+06	3.75112e+06	3.61281e+06	5.83204e+06	5.3388e+06	5.15693e+06	4.84169e+06	5.45036e+06	5.31191e+06	2.58016e+06	2.80018e+06	3.40812e+06	3.77471e+06	1.67527e+06	6.71019e+06	3.57958e+06	5.75094e+06	3.53325e+06	5.91848e+06	5.46328e+06	3.29254e+06	3.13718e+06	4.92859e+06	3.7897e+06	5.48397e+06	2.85446e+06	3.50804e+06	3.17277e+06	6.32555e+06	2.32067e+06	2.00975e+06	1.26767e+06	5.8504e+06
1.058	246.948	247.956	1.5877e+07	1.71486e+07	1.75394e+07	2.16683e+07	1.4557e+07	1.79009e+07	1.75139e+07	1.89553e+07	2.29448e+07	2.28411e+07	2.19906e+07	9.74921e+06	1.51174e+07	2.07946e+07	2.50069e+07	1.555e+07	1.47342e+07	1.42942e+07	1.46465e+07	1.84518e+07	2.21983e+07	6.46342e+06	7.48109e+06	2.06702e+07	1.64629e+07	1.8483e+07	1.63428e+07	1.29373e+07	9.61144e+06	1.51974e+07	1.79439e+07	1.97997e+07	2.13036e+07	1.80089e+07	1.82705e+07	1.63163e+07	1.90831e+07	1.0624e+07	2.09744e+07	1.06088e+07	1.94463e+07	1.41518e+07	2.04116e+07	2.24546e+07	1.33933e+07	2.32683e+07	8.68307e+06	1.89932e+07	1.90377e+07	2.15536e+07
1.222	246.948	247.956	445159	320893	396697	384586	309606	375951	370645	354766	114506	126481	228253	752563	233249	100839	202097	264802	288002	231547	230182	130703	118954	482868	588039	187788	362763	109272	546207	289465	378102	368404	231705	281817	77825.2	249389	1.82705e+07	466390	340641	554925	368008	455180	61511.5	1.41518e+07	246798	296436	1.33933e+07	2.32683e+07	599251	380267	107157	130674
6.37	247.118	248.125	475441	326372	502992	475456	478828	414347	454805	455035	288451	331526	344299	100495	287861	248112	278691	261645	212265	237649	191264	195464	257600	238772	263305	277606	250731	372946	143504	109060	169834	135742	311211	355018	240370	242498	556503	485454	306300	114606	18641	287644	117144	647325	249878	258888	450168	338557	312327	324320	55765	383274
7.021	247.12	270.11	2.01108e+06	1.72733e+06	1.77518e+06	2.07063e+06	1.9202e+06	1.99876e+06	1.67182e+06	1.87031e+06	176873	214177	310529	978100	464586	200953	1.15584e+06	655212	554121	721259	283179	377926	323948	1.35087e+06	1.55679e+06	666126	612388	461211	779736	990497	891544	787462	488186	777752	247209	796805	731541	1.20761e+06	995539	1.59961e+06	770338	1.95387e+06	316151	107404	287457	280586	247983	549359	2.7867e+06	387651	206188	207875
8.875	247.136	248.143	564906	496783	530316	487573	516244	549783	506887	575521	478597	503310	559572	754589	348381	682263	689010	557719	284405	516501	327418	550209	328794	372279	435099	466506	374591	425939	341583	415357	426291	382449	619419	285089	423699	357349	272897	401602	453821	507873	651930	623081	549448	359613	486431	527168	118571	157576	597968	530128	667116	667373
13.814	247.154	248.162	46431	73733	46464.5	98699.3	76169.4	61835.1	55622.1	67238.7	8440.67	6385.66	5957.14	210538	5438.05	9197.45	10867.3	5971.68	9199.07	6635.09	120741	11608.4	7388.31	5327.48	7972.51	7711.42	9277.77	7045.17	141863	127166	121778	102037	212014	10387.8	293678	14639.1	14107.5	6376.53	7331.86	79995.8	19221.3	11492.3	126352	12374.2	151152	13199.2	12026.6	9273.8	13657.7	82179	48901.3	5316.19
7.622	247.154	248.162	314107	247697	247927	293934	281759	286094	300906	235249	353258	362636	318570	296230	594818	285772	640639	346150	427403	506132	28508.7	286398	344482	283142	392518	386365	339602	370279	245187	170143	286671	282816	97337	432410	43429.6	347928	454281	394827	412005	78379.2	26654.1	358888	210241	325188	52100.4	360533	376032	333247	53314.8	70691.5	353437	336831
8.053	247.154	248.162	123957	123177	176979	148329	142715	175049	239593	113583	77108.2	56065.9	97554.4	175314	21054.2	25975.6	55619.2	47589.6	86482.3	74431.6	80351	71939.5	41142.2	108043	99497.9	53687.3	54161.1	98816.4	142633	166925	168781	201754	166831	91076.8	171839	69543.2	71513.6	63172.9	41166.2	222512	46532.6	122435	143086	161916	98514.4	98875.9	88804.1	93349.4	300159	262140	249655	11261.9
7.765	247.155	248.162	296832	290833	351712	336060	382425	325053	289763	378088	355846	335488	378546	296230	594818	381346	640639	367700	332896	506132	196289	254669	266096	310173	336008	276534	329463	316797	245187	170143	279756	282816	317705	341571	260901	278251	326292	343820	299538	387663	63241	298163	220632	328348	141348	278673	303956	420553	411590	345505	353437	360933
8.307	247.155	248.162	2.00451e+06	2.02434e+06	2.05334e+06	2.01705e+06	2.09103e+06	2.47385e+06	2.08971e+06	2.30604e+06	796215	531955	753222	3.80846e+06	617305	604871	521765	726605	575473	746352	2.31283e+06	624157	604608	584584	622790	668709	581666	695334	3.88251e+06	3.85851e+06	3.56748e+06	4.63417e+06	3.75443e+06	735621	2.75982e+06	786372	967328	880174	840352	3.37849e+06	1.60375e+06	622460	3.03932e+06	894026	2.43336e+06	891369	745338	556258	4.62275e+06	3.95854e+06	4.28213e+06	713363
8.369	247.157	270.146	437102	444482	510846	485899	447483	511955	536173	479729	307199	354476	455285	224036	421628	452048	447831	297137	450929	415578	191221	315277	399286	342107	321278	443258	493377	550807	276137	279059	236512	256178	267920	438803	233641	423338	461165	548989	396687	298799	289307	407676	276999	472802	267282	403004	423080	402325	293026	274165	251401	402366
13.872	247.191	248.198	29759.1	31640.8	18934.3	28943.3	24582.9	30544.7	26258.2	15845.6	3155.76	2879.06	2810.09	199067	3039.05	3036.25	4321.38	2850.89	3055.6	3171.54	59157.3	3521.84	2775.63	2919.46	3097.05	2861.24	2889.78	2778.28	81147	63666.7	61721.5	48898.3	107725	3149.29	73311.9	2845.62	3242.28	2938.24	3028.86	33218.4	2909.52	2840.12	69675.8	3072.35	92899	3034.74	3304.43	2965.58	3381.11	45630.2	13088.7	2759.24
1.174	247.796	248.803	591928	515766	513712	597556	586070	566275	716253	630947	263135	396646	395926	496213	603407	360671	432858	488235	462084	423746	514152	380347	317733	441280	579129	559870	622770	447838	680959	464923	570396	540171	595159	851135	244831	550348	334870	624075	582134	413449	683468	660518	400923	118953	522031	500016	186073	346603	643557	469424	253270	299026
1.205	247.895	248.903	518481	526155	519352	538773	451550	389948	466581	491905	213900	185653	588077	1.0607e+06	432960	198656	263784	462777	416208	317408	473928	180576	179330	781690	993011	289849	437294	200288	289795	475333	553075	266386	342937	397493	274555	223205	136761	484811	553176	554992	403249	527756	159772	159258	601578	409258	42352.3	96998.6	535917	796288	127125	146872
1.061	247.945	248.952	3.8464e+06	4.58916e+06	3.99847e+06	5.58249e+06	3.55e+06	4.62049e+06	4.55671e+06	4.2977e+06	5.20799e+06	5.7575e+06	5.45422e+06	1.82385e+06	4.20282e+06	4.86023e+06	5.97267e+06	3.56292e+06	3.53238e+06	3.7882e+06	3.74891e+06	4.21003e+06	5.24429e+06	2.02393e+06	1.89404e+06	5.06865e+06	3.97627e+06	4.778e+06	4.08219e+06	3.50069e+06	1.20009e+06	3.79535e+06	4.16336e+06	5.14077e+06	4.59286e+06	4.5172e+06	3.94657e+06	4.55061e+06	5.17749e+06	1.55684e+06	5.12571e+06	3.35165e+06	4.89932e+06	3.40099e+06	4.57712e+06	5.22229e+06	3.45414e+06	5.35954e+06	2.51795e+06	4.46855e+06	4.4247e+06	5.03336e+06
1.219	247.945	248.952	586172	500621	530679	505752	457153	509715	491139	470346	171794	156314	351631	1.01337e+06	303540	368610	293431	344308	371537	275888	289292	142052	256981	817747	970806	226885	486319	250510	785457	531244	526668	489872	328709	445121	124846	299693	168473	590625	484388	677620	456961	707391	98762.2	50334.1	473450	267935	113893	241237	846125	480969	98265.5	86579.2
6.471	248.102	249.109	245702	50658.8	235141	229783	230452	292637	158041	342043	42510	45306.6	48533.5	54522.7	47865.1	47039.8	53007.9	72436.6	54628.2	72609.8	108304	107910	42760.4	72006.2	110294	220498	333396	364557	254268	237049	284341	394118	405921	583205	202584	261220	186792	1.11958e+06	1.08206e+06	362028	360156	413178	84893.1	258251	539328	610932	317647	57903.5	1.13452e+06	1.73161e+06	803794	1.28125e+06
1.191	248.127	249.134	101706	60161.5	95341.1	127411	80204.4	126825	131899	87317.4	41993.5	51164.5	52938.1	67835.7	63380	60035.1	112728	56912.4	54037.8	57034.9	58304.2	52854	47963.5	56738.3	58592.4	66946.2	59533	51887.7	57419.9	56517.8	60554.1	61900	65847.3	59947.9	52406.9	60421.4	52506.2	56939.9	66756	57238.8	71816.8	77079	39701.1	43653.5	62520.8	58743.4	39549.5	48180.8	87044	112060	128870	124794
7.377	248.139	249.146	770856	538210	717425	701803	610088	796626	685003	660663	978478	668493	852281	731157	580035	704353	1.02631e+06	477811	349091	528792	59899.7	761749	520758	619094	603748	513109	573116	472064	609712	558563	478417	279415	547142	674321	608938	787849	68888.8	659440	441854	517023	1.10069e+06	927965	554956	627441	590578	875233	2.55938e+06	838398	457938	438031	484912	883251
8.875	248.141	249.148	468529	558602	520199	389812	546000	571088	681728	569865	478597	549936	553158	832437	383172	715294	684344	557719	284405	525760	403321	550209	340078	531774	455588	466506	400292	425939	334870	459582	501522	382449	619419	458576	467115	402863	272897	401602	385679	591244	668190	609712	542345	402809	574764	527168	194716	157576	804710	530128	667116	656204
6.003	248.152	266.186	81775	53375.7	77268.1	88194.7	113977	52774.1	91685.6	76969	20361.4	21661.4	22828.7	52382.4	25437.2	21620.2	22955.2	24019.6	24132.3	25443.9	177458	23791.2	21352.7	23794.8	20831.6	20799.5	21265.3	19852	90884.6	99742.3	68172.6	102944	138199	18384.5	167038	15723.1	16523.4	15584.3	15599.9	88131.1	13179.4	14105.2	156165	13780.2	191142	12738.2	14367	14402.7	63798.2	105726	129628	12595
14.163	248.177	249.184	37497.3	59243.6	36026.3	41003.3	50993.3	33182.5	29944.6	34057.8	15459.1	30006.8	42200.9	69609.6	25177.3	32037.8	32506.9	61037.3	55682.6	41984.6	66937.3	26330.3	34063	53088	25318.8	41718.3	28568.3	25363.6	51691.2	38393	47600.9	31902.7	37800.4	17713	39040.4	46771.1	8678.85	29862.8	40361.6	65147.9	12209.3	30239.3	23238.2	15370.6	25093.1	33764.3	8910.78	8406.57	48999.1	19933.1	14500.2	17695.7
11.603	248.177	249.185	950020	1.33858e+06	1.60415e+06	1.27269e+06	1.68631e+06	1.40372e+06	1.29156e+06	1.14084e+06	588440	628521	895474	1.05696e+06	761623	695202	817387	920516	1.04956e+06	976782	964640	954833	755814	1.09089e+06	932013	1.24504e+06	1.24599e+06	1.17927e+06	1.75823e+06	1.91694e+06	1.96938e+06	2.05477e+06	2.42726e+06	1.09881e+06	1.89914e+06	1.48205e+06	1.22144e+06	1.50338e+06	2.35634e+06	1.85918e+06	1.64961e+06	2.92963e+06	1.45199e+06	1.23161e+06	1.76841e+06	1.35057e+06	1.797e+06	1.23638e+06	5.42324e+06	3.11048e+06	2.10068e+06	1.32111e+06
11.161	248.177	249.185	1.67902e+07	1.73043e+07	1.79338e+07	1.80858e+07	1.65379e+07	1.90658e+07	1.95606e+07	2.0549e+07	5.57399e+06	8.379e+06	1.47606e+07	2.63862e+07	1.08493e+07	1.09354e+07	9.8885e+06	2.04289e+07	2.45982e+07	2.45413e+07	2.02221e+07	1.35631e+07	1.35176e+07	2.44641e+07	2.34086e+07	1.76884e+07	1.92357e+07	1.66965e+07	2.63533e+07	2.45916e+07	1.80608e+07	1.83394e+07	2.41182e+07	1.52598e+07	1.62048e+07	2.51002e+07	9.18655e+06	2.16008e+07	2.1316e+07	2.27199e+07	1.07879e+07	1.81593e+07	7.24399e+06	1.53143e+07	1.21933e+07	1.32247e+07	2.86833e+06	5.93255e+06	1.91973e+07	1.36381e+07	1.51702e+07	1.49166e+07
10.821	248.177	249.185	2.15226e+07	2.77318e+07	2.57361e+07	2.43457e+07	2.45579e+07	2.88153e+07	2.9686e+07	2.81222e+07	2.87437e+07	2.90191e+07	2.84475e+07	3.15166e+07	2.59352e+07	3.43176e+07	3.98707e+07	2.79088e+07	2.80352e+07	3.57307e+07	2.14794e+07	4.4542e+07	2.29499e+07	3.07762e+07	2.74843e+07	2.85736e+07	3.19811e+07	3.06323e+07	2.16741e+07	2.39859e+07	1.96548e+07	2.09532e+07	2.70052e+07	2.62916e+07	2.443e+07	2.90451e+07	2.09647e+07	2.84093e+07	2.88882e+07	2.25471e+07	1.98108e+07	2.08027e+07	1.29341e+07	1.51458e+07	1.91553e+07	2.2936e+07	6.46777e+06	7.58233e+06	1.50534e+07	2.08512e+07	2.2165e+07	2.46241e+07
10.993	248.177	249.185	1.18444e+06	1.2522e+06	1.59544e+06	1.36522e+06	1.769e+06	1.52994e+06	1.20015e+06	1.43548e+06	801525	933883	1.01378e+06	2.6122e+06	888190	1.05408e+06	953324	1.01434e+06	911720	1.04139e+06	1.53749e+06	1.13945e+06	827108	977624	1.08299e+06	780456	889178	825113	3.34889e+06	2.34681e+06	2.8426e+06	3.21683e+06	2.99078e+06	926035	2.77882e+06	763330	730794	829246	819761	3.1031e+06	826826	643909	1.71931e+06	492406	1.24094e+06	647036	345110	405880	3.61744e+06	2.49248e+06	3.15416e+06	734260
5.36	248.188	249.196	473792	599522	429987	463111	486242	508298	382842	558529	279793	413973	442934	172388	393051	401639	357731	308433	263950	417209	216874	266082	401953	387742	305609	401756	393927	376540	268587	205321	246060	370973	242030	367425	242830	407261	345715	361619	416320	394574	275163	349543	369584	379718	262427	384760	412573	365885	372620	266788	368463	364595
6.255	248.188	266.222	592468	508993	521172	502654	534283	551141	498072	614742	31755.3	17850	19709	724461	21539.4	22831.6	19657.8	20254.5	20058	19821.9	4.5272e+06	17478.7	17250.8	15891.9	16931.5	16696.2	16985	15225.6	1.22475e+06	1.50683e+06	554667	643939	770394	14955.1	1.81482e+06	11746.2	12044.6	12807	12281.5	403825	11425.7	18820.9	2.79204e+06	15760.8	3.47587e+06	44826.9	10831.9	10409.8	309217	561299	359603	10553.2
13.77	248.199	249.206	23919.8	24392.9	18934.3	22525.8	29950.5	32931.3	19981.5	25764.8	2823.42	2871.96	2799.25	40892.1	2648.01	2856.42	2727.53	2710.49	2687.59	2795.15	50765.3	2812.94	2726.73	2813.62	2602.66	2807.57	2678.56	2762.61	64789	62369	60678.1	34012.3	52612.6	2922.63	114126	2852.66	2571.33	2738.94	2370.02	29984.5	4724.17	2770.81	87854.1	2887.46	71837.2	2994.17	2537.07	2719.49	2608.32	45630.2	17341.8	2947.32
14.595	248.214	249.221	71506.1	78925.7	64932.8	70136.4	44065.7	82625.3	66958.2	63806	92169.8	79722.3	83867.5	54506.9	90404.7	105035	87908.8	84252.6	74520.4	72562.5	36038.8	57391.2	88159.3	71712.6	91125.1	87831	83621.4	76637.7	65366.8	62897.6	73910	46410.2	68603.8	84891.9	58983.4	96219.5	86189.8	89263.8	81620.1	65690.9	72884.3	63986.5	53278.1	82469.6	15614.7	68879.2	80558.6	82158	56884.2	56045.2	64721.6	19737.2
13.581	248.214	249.221	96839.4	95398.3	107431	109488	88869	147566	80922.8	113727	69336.9	78143.7	89367	200065	80478.7	66444.4	82373.4	83252.4	87308.1	90160.7	149439	64376	79730.5	73261	61120.6	84752.7	73868	95801.3	171748	197488	185566	223818	252908	75034.3	216423	76274.9	71167.7	88736.7	90199.8	177735	48831.3	19583.8	14056	72618.6	168327	77438.9	79169	88009.8	171618	193957	198778	93561.2
10.953	248.214	266.248	489314	674550	725942	486315	634229	758241	565357	736706	903846	726190	853643	363890	860306	1.03138e+06	828848	877118	787625	833478	129683	738792	792407	835978	1.33955e+06	634089	927575	915893	144774	335680	427369	118565	174472	943827	205441	922131	903646	829626	685878	214943	106990	936863	158768	1.27949e+06	98897.4	778499	827104	1.04114e+06	498977	527399	232906	863404
12.672	248.214	249.221	292347	450837	245115	287258	462507	337866	344655	391009	245991	299417	316939	423680	102954	357298	271465	337839	390227	340749	622710	383768	256054	337250	251929	430516	314619	347825	624192	297743	630087	481823	455912	276937	330146	392275	405632	350070	289009	344136	272725	509518	316277	458846	234253	273657	305993	329449	601459	456192	551752	354595
12.373	248.214	249.221	80681.8	78062.1	94417.2	118023	53473.3	76653.8	87829.4	97595.6	68726.1	77844	74431.9	51703.2	56000	85796.2	89706.4	58602.3	79606.6	65216.9	58547.7	73582.3	101105	76947.2	62303.4	86912.9	76113.8	87593.9	68725.2	61586.9	60096	82274.8	94551.8	112862	92028.6	71809.7	111116	86711.5	81377.4	94255.8	52194.1	71398.7	451964	94101.5	61934.1	85279.5	85241.3	86294.8	83681.2	77203	77663.7	93563.1
12.49	248.214	249.221	265553	327967	317125	363576	291449	300278	405765	418666	392278	199463	361804	276608	145619	355671	412155	276714	283344	439611	202934	265763	1.0361e+06	434013	351781	370753	369778	319626	398281	303327	342043	336692	329375	191413	342789	291303	380274	419875	122325	369090	146579	370544	749900	394480	230747	346200	394261	335061	375210	361445	404207	342149
12.229	248.214	266.248	633877	794215	950632	820846	794454	866402	1.08126e+06	904362	626077	852346	745258	568240	668320	817764	676188	682523	581879	861936	423867	616472	738020	776320	755861	752758	836591	1.0423e+06	575556	611663	654478	506068	574226	1.03729e+06	591920	991178	932953	657755	1.06268e+06	579713	593005	1.00758e+06	745684	909192	565545	986600	975374	793405	700701	750645	652393	835782
6.212	249.134	250.141	213982	356083	213553	367206	196895	159452	170998	224028	106731	50558.1	61965.4	470994	36897.9	46641.8	33280.1	34523.7	106808	61555.2	395535	76157.2	97614.2	47259.9	99907.7	117142	54631.1	33870.8	549636	463563	855130	774225	612138	147630	356261	129254	239649	169301	96575.1	611102	96726.4	104525	503700	481211	287890	172676	92563.4	156142	820598	367297	706950	136761
11.483	249.134	250.141	3.92267e+06	3.89948e+06	3.96616e+06	5.21651e+06	4.56798e+06	6.6076e+06	5.70525e+06	5.89175e+06	283714	549053	177938	59760.9	203313	549180	587947	268916	526609	311339	168854	304635	412870	530015	400081	382201	540230	827388	368641	492094	361430	547797	2.79557e+06	812741	864995	665065	3.77083e+06	2.59089e+06	598286	769454	421629	824031	377945	2.9484e+06	1.41062e+06	2.38565e+06	1.74826e+06	748439	1.67288e+06	837906	1.29116e+06	457107
6.439	249.134	250.141	138781	126245	148049	126575	127851	107641	130410	113130	15562.6	17745.3	17956.4	227071	18482.2	18073.6	21497.1	19684.4	20875.9	20018.4	339139	41251.5	17341.3	16527.4	15592.4	18616	22020.4	15584.6	267667	770933	213448	234455	225463	39651.5	225559	12538.8	56517.2	39794.7	13148.8	182309	45244.2	12330.3	221456	48056.6	225231	32372.1	33975.3	58077.7	231503	189467	180338	11219.9
11.633	249.134	250.141	7.24935e+06	6.18421e+06	3.85718e+06	7.46257e+06	6.02846e+06	7.9585e+06	8.4655e+06	7.43152e+06	398172	741466	467021	175995	396559	882685	977720	475464	613987	565740	195177	419533	683992	647764	575626	809634	662593	1.11631e+06	437661	563257	253443	486588	2.83737e+06	1.22443e+06	1.09169e+06	868607	4.92489e+06	3.85299e+06	949388	884199	700285	1.1517e+06	477420	4.69084e+06	2.02231e+06	3.05354e+06	1.72534e+06	986382	1.3738e+06	901263	1.66244e+06	809153
5.844	249.134	250.141	727384	502119	640382	841593	664390	784756	775376	706506	347423	279595	331157	180006	375323	388794	309138	391642	238387	440332	239875	429438	540262	272108	443745	385182	397645	311397	168013	210239	235438	171206	597618	295543	505851	208518	767057	936079	335360	195364	383655	293750	167853	731435	426247	646423	558637	425445	432314	495046	472038	461059
6.592	249.134	250.141	3.02156e+06	3.3273e+06	3.06775e+06	3.29019e+06	2.63339e+06	2.99523e+06	2.73385e+06	2.98323e+06	1.09681e+06	1.22949e+06	1.5247e+06	4.3575e+06	1.06414e+06	1.30471e+06	1.42176e+06	1.34641e+06	1.32476e+06	1.26736e+06	6.16929e+06	808019	1.36789e+06	1.23046e+06	1.07137e+06	1.26295e+06	1.0524e+06	1.1472e+06	4.15512e+06	4.01468e+06	7.19063e+06	6.4531e+06	6.53032e+06	1.50585e+06	5.16449e+06	1.52849e+06	1.2902e+06	1.27271e+06	1.01347e+06	5.57617e+06	572820	1.16493e+06	4.42578e+06	1.42275e+06	4.63741e+06	1.24335e+06	1.19514e+06	1.28449e+06	5.9801e+06	6.11098e+06	7.46162e+06	1.29359e+06
13.936	249.17	250.177	3.05808e+06	1.17316e+06	3.24492e+06	2.82867e+06	2.93608e+06	2.38259e+06	2.32129e+06	1.97169e+06	680351	561462	610571	4.77902e+06	723646	716135	722898	663771	595939	512071	7.96281e+06	900512	680488	474265	502955	608822	456012	672671	5.79684e+06	6.93019e+06	3.85569e+06	3.21003e+06	4.21498e+06	761582	6.88748e+06	906074	704867	480786	561335	2.96638e+06	959162	792580	7.41281e+06	819822	4.87711e+06	1.06467e+06	662676	659555	543045	4.07655e+06	413646	487849
13.818	249.17	250.177	3.01725e+06	4.58152e+06	3.75991e+06	3.91784e+06	4.16405e+06	3.55767e+06	2.99203e+06	3.69743e+06	706558	687510	768812	6.69461e+06	670088	822433	971489	703794	637708	632160	8.5524e+06	951438	807814	602071	701600	753788	581352	577215	8.13353e+06	7.71122e+06	7.87371e+06	5.96309e+06	7.66681e+06	892634	7.98127e+06	961133	305633	730369	573545	4.22906e+06	1.10963e+06	667278	7.72037e+06	864280	1.00743e+07	1.06596e+06	797666	695968	958900	4.55513e+06	3.40786e+06	608388
13.388	249.17	250.177	499460	421301	401934	428575	376665	304399	412966	282070	150693	1.34712e+06	869589	887840	151207	503724	161737	138144	141501	163968	995886	202614	147478	112416	137143	169668	130223	135913	1.01504e+06	1.0443e+06	797462	449096	864262	199653	1.14922e+06	483339	218646	170986	132348	525108	217221	173190	1.13439e+06	623204	1.21615e+06	514977	168146	195978	174168	532669	1.12699e+06	235135
8.761	249.17	250.177	2.43563e+08	2.61522e+08	2.61168e+08	2.49239e+08	2.52038e+08	2.82751e+08	2.70064e+08	2.53658e+08	6.39594e+07	6.11986e+07	7.07775e+07	4.11017e+08	7.21832e+07	7.33238e+07	7.43689e+07	2.52335e+07	6.97315e+07	7.25301e+07	7.99794e+08	6.97587e+07	7.17739e+07	7.68966e+07	7.62093e+07	8.32058e+07	5.57616e+07	9.34905e+07	5.45244e+08	2.61366e+08	3.78674e+08	3.05694e+08	3.85038e+08	9.48675e+07	6.12638e+08	7.4876e+07	9.00098e+07	7.34045e+07	7.11267e+07	2.79639e+08	7.34135e+07	9.44076e+07	6.78608e+08	8.87912e+07	8.39262e+08	8.10684e+07	1.0213e+08	8.99662e+07	1.86692e+08	3.86384e+08	2.42647e+08	8.33582e+07
13.059	249.17	250.177	822357	879713	952858	722256	582518	538982	549425	687809	218888	243684	276609	1.54832e+06	332342	265465	292068	293555	293177	133682	2.95972e+06	355555	282148	643749	272813	269924	252083	276655	1.3537e+06	1.7804e+06	1.14288e+06	888778	1.316e+06	348972	1.67977e+06	318757	325239	276559	282947	535806	378366	324765	1.94196e+06	354320	2.41575e+06	357492	329994	334277	384085	791594	476454	347996
9.419	249.17	250.177	5.13102e+06	6.05778e+06	5.56461e+06	5.72674e+06	5.72392e+06	5.68823e+06	6.35293e+06	5.12883e+06	2.43024e+06	6.02229e+06	1.15888e+06	5.45357e+06	1.30333e+06	1.25737e+06	2.66365e+06	2.79882e+06	1.38427e+06	1.39956e+06	3.26683e+07	1.61054e+06	2.60901e+06	1.08753e+06	1.19522e+06	1.10018e+06	2.38681e+06	2.52621e+06	8.53422e+06	1.22935e+07	5.50046e+06	3.44654e+06	4.45797e+06	3.4529e+06	1.45702e+07	3.21841e+06	3.08961e+06	6.84041e+06	8.03347e+06	2.93577e+06	3.80245e+06	2.73435e+06	2.38645e+07	1.51528e+06	3.00512e+07	1.81284e+06	2.80454e+06	1.45507e+06	6.03513e+06	4.00125e+06	3.26726e+06	3.06775e+06
10.154	249.17	250.177	6.16313e+06	7.11023e+06	6.93048e+06	6.17413e+06	5.93529e+06	6.09018e+06	6.41444e+06	5.73809e+06	1.30165e+06	2.12333e+06	3.58765e+06	5.89437e+06	2.31676e+06	2.1819e+06	2.13186e+06	2.44616e+06	2.40212e+06	1.44264e+06	3.05483e+07	2.42184e+06	1.66098e+06	5.67543e+06	6.16098e+06	2.18346e+06	5.13227e+06	4.78172e+06	1.06487e+07	1.13572e+07	5.91576e+06	4.58528e+06	6.34805e+06	4.10102e+06	1.29289e+07	2.83387e+06	5.6308e+06	2.37913e+06	2.33301e+06	6.7295e+06	3.3537e+06	2.03423e+06	2.32269e+07	2.86511e+06	1.96589e+07	3.04661e+06	4.50754e+06	2.53974e+06	2.98648e+06	5.23811e+06	5.55298e+06	2.84643e+06
6.879	249.17	250.177	2.74043e+06	2.68613e+06	2.56816e+06	2.59952e+06	2.94384e+06	2.57116e+06	3.04255e+06	3.71508e+06	1.32363e+06	1.28278e+06	1.64903e+06	3.36484e+06	1.72694e+06	1.26251e+06	1.55622e+06	1.2671e+06	777229	1.57196e+06	7.24542e+06	1.97476e+06	1.14097e+06	1.32246e+06	1.04047e+06	1.19834e+06	1.15189e+06	1.03714e+06	4.43724e+06	6.01221e+06	4.00585e+06	3.35212e+06	4.50392e+06	1.69055e+06	7.04478e+06	2.08953e+06	1.58306e+06	1.14056e+06	1.33835e+06	2.52497e+06	1.30863e+06	1.22242e+06	6.63606e+06	1.78439e+06	9.51928e+06	1.82461e+06	1.39937e+06	1.36174e+06	1.65773e+06	2.64689e+06	2.22257e+06	1.32885e+06
8.262	249.17	250.177	9.75647e+06	8.98929e+06	9.60579e+06	8.25191e+06	8.54544e+06	9.81917e+06	7.25073e+06	9.96682e+06	4.32253e+06	3.50118e+06	4.11122e+06	1.29399e+07	3.9622e+06	3.96279e+06	5.21449e+06	4.10752e+06	4.22315e+06	4.30221e+06	7.7681e+06	4.30577e+06	4.7269e+06	4.59378e+06	4.64939e+06	4.10554e+06	4.00485e+06	4.12955e+06	1.37441e+07	1.42414e+07	1.87571e+07	1.76203e+07	1.45188e+07	4.4825e+06	1.1942e+07	5.2585e+06	4.792e+06	4.58209e+06	4.25281e+06	1.46909e+07	3.21979e+06	3.90832e+06	1.17289e+07	4.91182e+06	1.02468e+07	5.00767e+06	4.64698e+06	4.73594e+06	1.87992e+07	1.59484e+07	1.588e+07	4.519e+06
9.203	249.17	250.178	4.12214e+06	3.22985e+06	1.6035e+06	1.41888e+06	1.34133e+06	1.43e+06	1.75627e+06	2.0814e+06	561135	653675	751844	2.18034e+06	712285	789671	640825	659773	714218	765781	9.02103e+06	895299	920263	592612	558844	623918	516598	666180	2.95414e+06	5.4351e+06	5.38725e+06	2.20418e+06	2.74833e+06	755916	4.35633e+06	643116	653343	674282	639656	1.44468e+06	880943	809655	6.45862e+06	837294	6.96063e+06	886208	942104	753428	1.27875e+06	1.93221e+06	3.61092e+06	2.92636e+06
9.044	249.17	250.178	4.12214e+06	3.22985e+06	4.10874e+06	2.49291e+06	2.23833e+06	2.32276e+06	2.52442e+06	2.04135e+06	971768	866120	990019	2.80267e+06	994377	1.22156e+06	1.0615e+06	1.09893e+06	1.05086e+06	1.13714e+06	9.9665e+06	1.42778e+06	1.12588e+06	985081	1.19239e+06	1.16802e+06	871962	887929	4.2889e+06	3.85964e+06	5.38725e+06	2.22227e+06	3.10857e+06	1.1077e+06	3.55577e+06	1.23766e+06	1.1005e+06	1.16127e+06	1.10373e+06	2.4352e+06	1.29155e+06	1.12765e+06	6.37416e+06	1.47242e+06	8.09564e+06	1.42015e+06	1.07714e+06	1.09181e+06	1.82562e+06	2.91373e+06	3.61092e+06	1.05798e+06
12.575	249.17	250.178	870729	1.13186e+06	1.25699e+06	1.58671e+06	1.55573e+06	704096	701377	751002	326458	330010	428559	1.69442e+06	464039	388170	495871	407095	429522	404086	3.1906e+06	814598	422892	378999	386741	423646	395159	383149	1.10184e+06	1.51621e+06	2.0289e+06	653383	725579	542268	1.68869e+06	559419	455487	451201	395936	768822	760642	424130	1.69804e+06	632819	1.72701e+06	758177	489313	477873	611386	1.14374e+06	745338	497812
11.842	249.17	250.178	3.27208e+06	2.56119e+06	2.48657e+06	3.78308e+06	3.48684e+06	3.19973e+06	3.22371e+06	3.3009e+06	2.81898e+06	1.42547e+06	1.51736e+06	6.29342e+06	6.98485e+06	3.21984e+06	2.80067e+06	2.8581e+06	1.70682e+06	1.591e+06	6.75809e+06	1.86617e+07	1.56672e+06	1.50744e+06	1.39153e+06	1.46929e+06	1.46856e+06	1.37494e+06	5.60389e+06	7.19771e+06	9.893e+06	3.41805e+06	7.46418e+06	1.07241e+07	5.85987e+06	5.60746e+06	1.81194e+06	1.61842e+06	1.60008e+06	3.64484e+06	6.74539e+06	1.91893e+06	4.33673e+06	5.00781e+06	9.04429e+06	4.52041e+06	1.77779e+06	1.68886e+06	2.2297e+06	3.23616e+06	2.74498e+06	1.99508e+06
5.041	249.173	250.18	501598	315883	310376	284826	360560	350959	441091	337200	21710.2	43821.5	31001.2	154529	26834.9	25082.2	137064	102556	317129	85544.7	31969.3	26365.2	77103.6	1.04836e+06	595668	118109	139099	24286.3	453586	250649	331437	276731	97350.2	179339	131377	229111	75129.9	520061	286973	1.29297e+06	310339	985586	170751	14374.3	141618	149375	86443.1	80802.5	1.5034e+06	424076	161662	170726
1.176	249.793	250.8	591928	515766	513712	531452	586070	566275	716253	630947	263135	396646	462687	496213	475169	360671	432858	488235	462084	423746	514152	380347	317733	445009	579129	559870	622770	447838	637322	464923	570396	540171	595159	851135	244831	550348	334870	296385	479891	573118	683468	660518	400923	118953	522031	500016	186073	346603	643557	469424	253270	299026
1.187	249.832	250.84	258251	208758	249281	314803	348500	321691	207378	297263	152265	199675	266096	282620	272659	169603	170721	193787	219434	270495	299285	181111	190088	215956	180863	315364	175076	248690	332698	140237	213535	273614	235945	285215	127242	317225	264351	138665	306169	234193	305075	386420	196934	53267.4	210183	223490	124084	194774	290837	214743	60475.6	169949
8.612	250.157	251.164	232442	139513	136707	161555	167398	200030	113103	170954	164259	170341	172200	347793	146063	165105	174433	190857	104658	216588	53202.9	182217	153296	275157	150788	123385	87746	160086	96521.4	53975	161427	75938.8	177315	143195	63655.9	168334	672528	171640	163906	305200	96125.2	160334	38854.3	70481.9	53254.3	146622	127813	104471	233266	156478	136568	124233
10.061	250.157	251.164	585229	520576	521380	701398	613808	742155	687392	526129	517612	502616	472215	833683	649450	458978	916225	517073	646217	852316	587309	664984	696903	656196	645645	705559	495509	840689	748693	845679	693354	590742	947571	709095	809650	735944	461999	518058	523901	656118	478748	501009	604503	408833	656215	452990	327076	336259	904377	505956	458741	486084
10.702	250.157	251.164	3.22041e+06	3.55907e+06	3.78687e+06	3.55116e+06	3.43549e+06	2.9399e+06	3.9568e+06	3.47886e+06	1.50387e+06	3.11161e+06	4.35422e+06	6.41421e+06	2.63961e+06	3.9342e+06	3.66506e+06	4.38448e+06	4.93863e+06	4.5865e+06	4.2126e+06	5.35513e+06	3.32614e+06	3.8346e+06	2.73885e+06	3.23155e+06	3.2465e+06	4.41924e+06	4.93722e+06	4.91338e+06	4.17596e+06	3.71954e+06	3.87575e+06	2.6316e+06	4.44309e+06	5.29767e+06	1.56334e+06	3.26176e+06	4.13587e+06	3.98257e+06	1.38551e+06	2.81979e+06	2.03706e+06	1.79386e+06	2.10547e+06	1.76371e+06	322101	658083	3.90207e+06	2.01577e+06	1.80867e+06	1.87962e+06
9.165	250.157	251.164	68556.1	135568	117805	84247.5	77702.6	86993.6	91216.1	156482	64437.7	299291	90698.3	79532.3	77056.5	87398.5	163538	78302	74976	86539.2	146068	81834.6	106011	77792.9	63090.4	120814	369279	93091.2	171199	116296	129252	1.01917e+06	120347	173696	119869	79499.9	79152.3	74469.8	74756.6	227057	70005.8	206431	84436.6	75111.9	64743.9	47044.9	74925.9	49186.8	346517	103567	76383.3	86034.7
6.478	250.165	251.173	1.13775e+07	1.17602e+07	1.13233e+07	1.1051e+07	1.31695e+07	1.53828e+07	1.30413e+07	1.16958e+07	936485	904095	966882	3.3708e+07	889199	857528	860977	824422	973590	1.03174e+06	2.76213e+07	888430	1.08786e+06	1.06384e+06	673468	977471	966561	1.02064e+06	2.79036e+07	2.30921e+07	2.90489e+07	3.53651e+07	3.52618e+07	1.44436e+06	3.14318e+07	892682	952796	1.18236e+06	1.02257e+06	3.69677e+07	1.69889e+06	1.03612e+06	2.21154e+07	1.11308e+06	2.40057e+07	755270	960031	1.06623e+06	3.95233e+07	3.06612e+07	4.0217e+07	979573
8.396	250.166	251.173	182918	190131	183585	203889	203252	224028	208302	165351	16555.7	16854.9	17891.1	311519	20360.4	16632.4	18357.1	16905.4	20318.7	18564.4	1.58933e+06	19335	16875.5	16550.2	14511.2	16680.1	20533.8	14850.5	281614	508787	370222	224946	322243	14756.4	573039	11785	12974.6	13472	11474	246207	10552.7	10652.5	1.21326e+06	10575.5	1.34059e+06	10851.3	10633.8	10954.1	115359	279418	178528	11587.6
9.161	250.166	251.173	77251.4	70617	129481	95312.4	75540.5	96737.6	109620	113891	98414.4	196770	189138	120999	107203	256409	181751	92122.1	79336.2	84984.7	154135	204370	208013	34278.2	32478	76820.9	32469.8	79020.2	75977.6	115004	80430.8	118880	179352	84185.5	242704	137453	47121.7	61224.6	53061.3	70994	14196.3	14047.4	73587	20244.8	120031	37776.5	19520.3	14052	76326.1	40183.8	33006	33418.2
6.015	250.178	273.167	3.57267e+06	3.54871e+06	3.01067e+06	3.96854e+06	3.78568e+06	3.74859e+06	3.75599e+06	3.7456e+06	3.24522e+06	2.8328e+06	3.86143e+06	2.68565e+06	2.76796e+06	3.57192e+06	4.26027e+06	2.52528e+06	2.49378e+06	4.24491e+06	2.71847e+06	3.97405e+06	3.24521e+06	3.30733e+06	4.1774e+06	3.25001e+06	3.97233e+06	2.95825e+06	3.94338e+06	2.78907e+06	3.22288e+06	2.19713e+06	4.25904e+06	3.69311e+06	2.57854e+06	4.12994e+06	4.82627e+06	4.73811e+06	2.8366e+06	2.86293e+06	3.94327e+06	3.48938e+06	1.84212e+06	1.71933e+06	2.89283e+06	3.03218e+06	3.48224e+06	2.69876e+06	2.97299e+06	2.53197e+06	1.57768e+06	2.71555e+06
13.354	250.193	268.226	73637.1	76832.3	33980.2	39091.5	60167.8	28192.2	51509.7	44155.3	34072	43031.1	27970.2	322677	35642	33597	30096	43252.6	26334.2	49476	472098	31423.7	52142.5	26679.1	43922.7	38612.6	41465.4	41747.7	338990	385006	118194	77092	234134	46003.8	211085	48825.6	35766.1	37954.5	55137.2	158588	46677.6	56675.8	351219	36387.4	259578	58096.1	42454.2	39726.2	36760.7	129518	77941.5	49908.1
12.908	250.193	251.2	295867	370178	459847	397389	302269	431791	488544	385168	164094	168693	169911	880604	134258	136449	181143	173805	131212	214902	546106	151812	190569	152532	181707	173033	152993	133629	976605	888519	1.02817e+06	1.33675e+06	762962	196757	782333	169307	181275	188898	185043	1.13115e+06	219722	179165	587170	161699	562195	164575	182680	174233	1.34205e+06	1.06498e+06	1.46615e+06	179805
13.256	250.193	268.227	41103.5	54555.1	50088.5	67647.2	64832.7	56292.2	56131.8	47063	6891.8	4425.47	8653.59	137365	7194.44	7666.09	8828.14	10863.1	7203.68	6551.8	472098	6705.27	13819.5	5333.14	6041.38	7814.7	8601.07	8047.71	195526	189399	131964	66564	149265	10113.5	247863	9065.29	8448.63	9815.04	6187.96	101767	10992.8	13809.3	225130	14889.2	200476	11446.9	11398.6	12969	10792	96201.1	45921.1	5366.07
8.385	250.193	268.227	157484	122186	165673	131662	118863	102306	132337	164806	23822.8	23936.6	25805.4	197106	28915	23778.2	28921.6	24008.3	28855.7	50902.4	634219	27458.7	23965.8	30409.3	37625	25501	29161.1	25572.8	253219	325595	153231	227151	246630	20956.4	330184	18461.9	20690.6	19132.3	21105.2	153619	14986.5	16706.4	414769	38877.9	527571	15410.6	22956.7	51389.3	149716	213614	176241	16456.3
14.427	250.229	268.263	142753	124418	140887	106234	159308	156668	117628	120739	167698	246430	197785	79784.5	189697	199911	191946	155048	210640	228939	65398.1	205459	171079	144474	164377	123465	239726	99828.6	91443.7	128122	96263.4	118770	118608	236606	73124.7	215668	212345	217823	130828	83449.2	110361	177582	32866.3	212958	66068.3	230857	194107	189905	82629.4	80998	78589.9	212662
13.117	250.229	268.263	561901	621545	614215	608154	673560	655805	509369	617228	472346	581165	666385	4.46627e+06	573068	548300	551443	524396	547300	535849	359599	404789	606371	537403	534854	610423	666911	713536	411309	374491	425431	409407	393514	751625	479757	553335	650893	555996	680857	459836	355949	566914	440872	648618	475574	613035	693467	751657	428797	525357	541582	318661
12.98	250.229	268.263	6.54697e+06	6.37841e+06	6.87127e+06	9.47823e+06	7.57731e+06	1.14894e+07	8.25036e+06	1.02859e+07	6.24166e+06	5.81117e+06	9.0107e+06	4.46627e+06	7.7731e+06	8.68749e+06	8.86363e+06	9.19034e+06	6.61865e+06	1.04246e+07	5.11148e+06	6.3367e+06	8.57795e+06	8.57458e+06	6.89648e+06	9.12634e+06	8.88419e+06	1.17176e+07	3.97652e+06	5.76034e+06	5.45444e+06	6.09967e+06	6.49955e+06	1.33102e+07	4.91045e+06	9.0056e+06	1.27036e+07	9.87089e+06	8.10788e+06	6.51205e+06	6.06563e+06	9.01434e+06	6.04638e+06	9.03391e+06	5.40437e+06	5.28593e+06	9.39445e+06	1.11752e+07	6.17303e+06	6.75334e+06	5.176e+06	8.28801e+06
11.042	250.229	251.237	222664	288347	343513	322071	296574	336552	232683	310527	285265	257566	258478	242377	232293	246423	255381	342080	284691	234436	432076	203969	317885	180058	287357	296577	241121	261270	499892	499863	381276	467062	133475	327168	126840	271385	345989	260163	289360	73719.1	268784	294539	293402	317250	83734.6	331881	384771	315660	168699	155896	114470	355219
11.41	250.229	251.237	193622	298056	302272	287057	244486	246400	270688	301954	212817	231315	182752	92022	248258	211640	260747	249218	217240	195555	432076	162865	230451	182832	211226	193803	228929	146976	499892	499863	381276	467062	129946	207396	113436	1.7102e+06	303522	262012	237678	89421.4	149394	159689	293402	261184	244761	267646	298581	238033	165918	136897	130624	233046
11.225	250.229	251.237	1.24548e+06	1.19031e+06	1.24683e+06	1.47453e+06	1.34395e+06	1.4357e+06	719481	1.55221e+06	977965	1.28323e+06	1.2613e+06	242377	1.40067e+06	1.07671e+06	1.09674e+06	1.30448e+06	1.46031e+06	1.58185e+06	432076	989974	1.60036e+06	1.02336e+06	1.54422e+06	1.40114e+06	1.47871e+06	1.44279e+06	499892	499863	381276	467062	501175	1.68264e+06	463962	616216	1.86182e+06	1.96892e+06	1.67976e+06	182065	268784	1.22399e+06	293402	2.01874e+06	440119	1.66427e+06	2.09291e+06	1.97176e+06	456257	492354	630149	1.81373e+06
6.662	251.113	252.12	376913	410236	364472	313625	338664	311127	290970	223330	514214	644024	506978	38346.2	305062	512769	537375	492352	570832	540295	33992.4	408374	671233	175492	273677	568705	477980	392884	29858.3	29604.4	28917.5	29167.6	72438.3	679795	101840	486594	692724	524440	376902	23142.4	20452.5	398436	19700	651806	40579.2	364503	466218	369806	90070.8	26404.7	107908	681411
9.035	251.149	252.157	343133	355330	480673	468633	460975	359562	293693	385618	32712.1	40864.9	37694.6	772678	35641.9	35817.2	34429.1	36348.6	46164	39740.9	1.70507e+06	32395.5	38909.5	42940.4	48703.6	70612.9	35148.2	30135	1.10602e+06	861262	256770	322435	827919	76335	943542	22734.5	26149.4	60952.1	35613.1	338247	29331	29441.9	1.09814e+06	42111.8	1.39826e+06	98165.5	55609.9	71546	273706	399831	341773	55499.9
12.009	251.149	252.157	145356	211957	104208	175103	171727	141800	194643	156796	27373.7	20516.1	16572.6	332557	19852.4	19131.3	22524.1	17315	24230.6	48829.2	1.34985e+06	22639.4	21585	15728.3	18188	32268	25312.3	53746.2	399362	351909	341645	507450	433489	22244.9	433416	15011	19793.5	18530.7	25194.5	337790	109339	36251	169628	24912.6	263483	15959.3	26400.5	21886.4	548552	451323	549696	28830.7
5.703	251.149	252.157	287472	287442	155090	384731	296993	315660	243546	336109	61820.1	93821.3	60326	564558	31416.4	47729	74535.7	59431.2	39502.4	77488.1	1.44661e+06	54777.7	53595.1	170905	46047.4	169680	56182.9	26665	610329	548725	385875	672122	431111	173745	631302	155940	53701.7	77813.1	97747.8	301673	89808.9	87332.3	804914	111095	1.30218e+06	144750	77449.8	128827	424748	579397	377683	107217
6.5	251.149	252.157	750789	610557	675864	949103	899684	923499	1.0616e+06	856182	144327	154747	136418	887995	152316	89437.9	94343.3	147877	82691.5	139269	733921	107000	231786	209106	151100	52864.4	109321	164505	910672	832924	1.05148e+06	1.29642e+06	1.49894e+06	316502	1.18119e+06	171962	288907	314084	271403	1.56604e+06	160564	223671	694372	356548	744764	496405	205897	196402	1.95127e+06	1.68873e+06	1.7513e+06	256307
8.111	251.15	252.157	1.5973e+06	2.29742e+06	1.65735e+06	1.92575e+06	1.91195e+06	1.62786e+06	1.60105e+06	1.49147e+06	274054	217052	191546	4.26338e+06	288500	203770	255630	212819	227632	242330	6.26868e+06	273685	297511	325030	262615	343856	182871	257941	3.91194e+06	4.46881e+06	3.27836e+06	3.7918e+06	2.97333e+06	351149	3.90174e+06	284981	310240	352687	385238	2.15941e+06	360898	271180	3.43202e+06	405468	89298.4	342408	290772	231822	2.39054e+06	3.43399e+06	2.55143e+06	340541
8.552	251.15	252.157	363498	433763	383211	378916	356917	301000	280270	317317	396073	390712	532061	483077	273472	399778	393473	309793	173409	312571	431175	499207	327158	296532	280811	262574	269333	225683	378599	656938	283546	318454	282454	253750	321856	329313	336983	270598	229083	655371	217550	239316	248881	217852	237139	207178	260455	177226	233468	224971	598398	228368
8.163	251.186	252.193	2.58348e+06	2.8007e+06	2.86967e+06	2.71101e+06	2.99494e+06	2.49018e+06	2.70064e+06	2.51093e+06	474439	489214	447833	7.32968e+06	465442	511216	521116	430341	591129	383482	7.16726e+06	518992	584617	453124	539673	474401	517452	520825	7.42465e+06	5.88979e+06	6.97248e+06	7.97174e+06	5.2176e+06	518468	6.39339e+06	843977	613020	516890	476699	6.99556e+06	1.67809e+06	563965	6.79309e+06	602435	6.2114e+06	620172	564956	652193	7.70513e+06	5.95722e+06	7.27017e+06	578466
8.726	251.188	269.222	71130.6	101961	97185.7	83925.6	59638.3	118692	95741.6	94141.7	20094.3	20998.1	22243.5	293120	23269.8	20750.7	20023.1	21985.1	23015.3	18709.5	154124	19819.2	20701.3	19926.8	19347.4	19668.3	22033.7	18434	489459	292920	389978	468494	453277	15161.1	378491	14608.5	15410.7	15101.9	15240.9	297119	18748.9	12944.6	194287	14272.2	301121	13235.2	12703	12631.7	361079	439301	373478	13343.5
9.114	251.188	274.177	248093	180213	233092	203894	247336	205019	184843	189184	223525	172803	188973	98783.2	190358	203661	206520	168857	220409	242553	98919.1	175402	231782	242193	201520	221816	191698	247644	140143	108972	105256	115064	152509	211052	161484	234619	274628	230302	211863	127739	151912	179005	125451	244030	132608	230782	234332	206933	150726	211112	169787	236038
8.997	251.188	252.195	198669	156282	223760	219272	166737	181736	181680	195296	20675.1	15283.1	19676.4	380162	44712.8	53679.2	17227.5	50054.5	43557.9	64093.4	317537	18956.1	35336.9	40166.3	105939	34971	36572.7	34555.9	473011	404732	386037	457549	512942	13731.2	406050	58145.9	50201.5	55482.7	34012.7	420882	92571.7	29496.4	410521	52382	576750	39374.3	36756.6	17300	555908	538844	393948	32018.4
8.868	251.188	252.195	413894	506634	570750	480751	560371	524308	618541	513445	35243.3	35458.1	37757.3	1.14838e+06	23539.6	38185.5	37141.7	50054.5	38563.2	64093.4	1.27173e+06	32352.2	90750.8	105380	105939	67180.5	20497.4	34555.9	1.1157e+06	1.06908e+06	1.25508e+06	1.42467e+06	1.3379e+06	71636	1.50252e+06	86383.6	58099.6	38634.3	81299.8	1.36655e+06	107413	81685.2	1.20064e+06	73777.9	1.17601e+06	78293.5	68211.7	36161.5	1.38457e+06	1.49744e+06	1.49552e+06	66608.7
12.169	251.224	252.232	247355	155465	74018.9	153165	205390	170123	125738	228756	125078	383442	60361.6	180121	163789	127987	135014	149169	146688	248436	164458	156762	146344	188776	106627	238762	137516	194303	231309	225277	174455	203121	172608	229884	142217	161355	105167	196839	251757	117522	264564	239305	157184	260510	309889	73906.6	144768	190727	233181	232485	252004	177750
12.669	251.225	252.232	852057	847369	640929	815929	1.13541e+06	900770	936144	957453	510630	840751	846527	855871	719385	1.03299e+06	624792	546850	980553	797152	600618	767479	1.09186e+06	862875	770682	986243	776510	802557	1.04391e+06	831639	1.11811e+06	1.06444e+06	912187	607293	829943	907301	953084	808180	866137	983216	357886	1.03627e+06	715021	972928	707646	788046	840859	828071	1.19975e+06	1.12474e+06	1.32088e+06	779461
12.488	251.225	252.232	611003	540903	581210	689581	578386	488380	572249	703144	528620	421420	687612	584897	468800	658828	715009	526422	608842	706339	381520	589165	1.09186e+06	622772	807303	635730	687912	446427	628313	512574	661589	693155	596009	700413	590547	580035	606263	465694	564317	600448	286749	608503	348187	724875	385302	669242	692769	593504	746566	701316	611889	573817
11.708	251.225	252.232	666692	750201	540930	866230	812306	788575	535957	718200	665488	503627	794698	407871	743562	549536	527172	744892	656147	555421	518336	170836	668841	279422	687076	750177	900386	534453	763891	720952	489600	889420	823413	548403	696376	905161	866503	553263	513960	746809	475227	278683	434681	295854	491993	835866	843367	847717	960867	789469	417120	778107
1.178	251.829	252.837	253227	329214	255972	314803	348500	321492	312405	297116	151542	199675	266096	309538	272601	312121	202779	239773	222984	270439	299285	181111	190088	204212	265513	310265	288611	248690	169692	334373	311160	273614	235542	285215	127242	317225	264351	402025	182938	421583	305075	358642	196934	54090.9	210183	178181	124084	194774	298350	214743	120561	169949
1.199	251.879	252.887	3.357e+06	3.27124e+06	3.52153e+06	3.03212e+06	3.52685e+06	3.36267e+06	2.82011e+06	3.1374e+06	1.4947e+06	1.90393e+06	2.66341e+06	6.86364e+06	2.9716e+06	2.18409e+06	2.45101e+06	3.58036e+06	2.83949e+06	2.82036e+06	3.54832e+06	1.9173e+06	2.0005e+06	5.5095e+06	5.46314e+06	2.00527e+06	3.05727e+06	2.34293e+06	2.92709e+06	3.48574e+06	2.2478e+06	2.39658e+06	2.64012e+06	2.22568e+06	1.73567e+06	1.98211e+06	1.22136e+06	2.69175e+06	2.97932e+06	3.6686e+06	2.65313e+06	3.08704e+06	936590	1.37837e+06	4.75855e+06	4.16716e+06	806000	656454	3.7425e+06	5.73035e+06	2.38934e+06	2.08508e+06
10.235	252.133	253.141	753695	640808	664987	625830	653818	800771	682740	690282	549593	885955	954235	957750	681997	957929	775623	880974	544178	829389	654236	963763	542769	742294	879767	715671	660121	780673	823130	810617	673479	607981	820116	669026	719654	767066	455558	696414	582743	639788	464171	762354	494843	356538	455133	640161	247168	322580	635359	524457	389270	368085
7.317	252.136	270.17	93201.5	119508	84390	121252	99138.9	161956	107112	141162	18528.2	17348.4	18705.5	392442	19468.9	19653.4	21198.9	20297.9	25001.7	19948.1	129455	19002.9	18642.7	18725.1	23524.8	19214.2	19735.2	17894.6	381322	251558	429806	361984	493168	16202.1	347790	13774.8	14835.1	13504.3	11608.7	450504	24175.9	12097	217081	11958	151981	11939.6	11892	11888.6	550157	420910	584226	9624.67
11.136	252.136	253.143	729927	919896	811069	895108	814877	1.12915e+06	1.05998e+06	1.16188e+06	1.01939e+06	907923	1.37317e+06	1.38405e+06	990206	1.26011e+06	1.32542e+06	1.08368e+06	602789	1.20429e+06	926601	1.25606e+06	1.03628e+06	878460	1.12013e+06	983669	889215	882343	973441	925852	872696	788274	1.08515e+06	932657	1.14802e+06	1.13951e+06	877609	854639	643904	1.02972e+06	671468	602757	518358	522203	643878	710435	152183	296140	353504	352840	608814	424737
9.771	252.136	253.143	2.39929e+06	2.15914e+06	2.43828e+06	2.86284e+06	2.48988e+06	2.97408e+06	2.20125e+06	2.26356e+06	1.68637e+06	2.88407e+06	3.4324e+06	3.05937e+06	2.06469e+06	2.74596e+06	2.64013e+06	3.75134e+06	4.00041e+06	3.71595e+06	2.03069e+06	4.56325e+06	2.279e+06	3.21107e+06	3.2392e+06	2.57724e+06	2.56574e+06	2.40781e+06	4.49128e+06	2.83397e+06	2.84699e+06	2.10762e+06	2.86707e+06	2.4057e+06	3.29773e+06	3.36637e+06	2.08013e+06	2.3918e+06	1.95581e+06	2.46173e+06	1.16179e+06	1.85104e+06	1.26612e+06	1.22172e+06	846575	1.08954e+06	696412	1.00916e+06	1.98222e+06	601026	949900	1.12152e+06
8.478	252.145	253.152	1.09752e+06	1.11374e+06	1.07188e+06	1.26562e+06	1.1347e+06	1.10479e+06	1.0838e+06	1.07753e+06	963460	868476	1.09022e+06	1.60562e+06	880864	834051	915987	1.02666e+06	910821	943639	1.15407e+06	718284	971993	832507	896162	914446	953262	909944	1.32537e+06	1.48443e+06	1.34424e+06	1.65965e+06	1.47021e+06	1.09875e+06	1.53504e+06	964331	1.24631e+06	941514	1.13262e+06	1.52948e+06	103215	869755	1.21321e+06	842148	1.25553e+06	843155	1.05914e+06	830564	1.84367e+06	1.9528e+06	1.94063e+06	929906
4.447	252.147	275.136	97810.5	51387.2	52416.7	33357.1	71535	36402.7	51492.2	62948.4	33840.6	38020.2	35929.7	46480.5	38876.4	36884.6	41084.1	42046.2	42525.4	43006.8	38584.3	40781.4	35107.9	50744.2	44543.8	35371.9	48913.1	32822.4	34981.6	33069.3	40052.5	31328.7	33917.1	32279.8	24091.5	25611.2	26466.3	27762	23987.5	24793.4	21595.8	22951.9	21009.2	22367.9	23850.5	23795.8	25217.9	23897	30096.1	22636.4	22626.6	23590.5
8.732	252.17	253.177	815469	926719	1.02879e+06	838189	910766	1.25202e+06	1.05667e+06	817963	285249	977996	1.30899e+06	1.60538e+06	893428	767379	1.27174e+06	833625	1.07194e+06	1.19716e+06	811011	828078	578154	1.54934e+06	1.13957e+06	964062	802419	1.07555e+06	1.15215e+06	1.00126e+06	757218	563159	907310	1.05251e+06	708804	983325	909629	1.0045e+06	1.83151e+06	383797	541985	1.26916e+06	624444	546351	1.56094e+06	962652	89807	290813	1.37036e+06	793327	674037	490003
9.884	252.172	275.161	157349	349211	225998	357300	270088	346042	240428	178897	85484.2	73445	57491.1	60128.6	163144	66400.2	117196	71820.6	79064.2	103522	64560.8	133173	39515.6	126553	144165	225144	48171.8	183581	252650	154326	254386	79277.4	264066	292118	227206	194253	150397	279393	362066	185479	448745	305570	143986	124023	116899	188617	182067	61658	516112	213007	173442	304296
8.598	252.172	253.18	118219	99481.3	82933.3	193302	115424	138914	87007.1	121326	25638.1	27249.5	28096	30941.3	27237	27277.4	25736.1	28979.5	28432.6	48331.3	35334.3	24507.6	24066.9	56099.7	24204.3	109506	45570.1	105567	89921.9	83692.1	126495	157801	210350	162596	120344	197521	115282	302449	346484	276232	134603	263530	79644.5	71132.5	159335	249985	219936	142795	819271	131106	263952	239013
10.73	252.172	253.179	90078	185511	161804	125986	117316	104748	137558	104537	69801.8	139128	148341	273987	127318	109076	138204	126651	141103	136177	165629	177930	195752	127091	122043	139138	184191	147753	194317	193197	223105	124082	198260	94081.7	197975	130141	77194	171472	120078	220219	60437.4	100865	145518	93701.5	128708	55184.7	23319.5	63988	272004	113318	147132	109017
10.455	252.172	253.18	2.79115e+06	3.08475e+06	2.76983e+06	3.33891e+06	3.15545e+06	3.15905e+06	2.93406e+06	2.94684e+06	1.06659e+06	2.46126e+06	2.92527e+06	5.1467e+06	2.58274e+06	3.04922e+06	2.27763e+06	3.57166e+06	4.28663e+06	3.48985e+06	3.81967e+06	3.66882e+06	2.51058e+06	3.34102e+06	2.24393e+06	2.60209e+06	2.63564e+06	3.74183e+06	4.01351e+06	3.98437e+06	3.42615e+06	2.99177e+06	3.01396e+06	1.96544e+06	3.64634e+06	3.97668e+06	1.13745e+06	2.95833e+06	3.73059e+06	3.5402e+06	893156	2.93742e+06	1.38579e+06	1.24224e+06	1.49894e+06	1.68904e+06	131592	445257	4.10977e+06	1.81964e+06	1.26308e+06	1.15981e+06
9.487	252.172	270.206	49443.1	73476.6	52398.2	66133.6	104700	59854.7	85480.6	74535.3	49094.3	38078.1	80146.3	113424	58645.7	36541.1	49306.8	31034.8	48813.7	86533.2	88664.4	70174.9	55415.5	36475.3	46538.7	51005.2	33013.9	47880.5	69827.4	83448	79014.7	86506.5	127812	46674.2	119096	74246.3	72183.7	65939.6	73742.9	321119	34928.1	33714	92514.7	42474.7	77590.1	32741.2	46625	55210.9	188760	122896	165671	55109.2
10.571	252.209	270.242	492836	465323	455564	612541	449105	554760	546525	529734	433445	485164	393043	515411	324374	352686	340031	458909	415827	403501	1.99652e+06	327422	503056	443520	491799	428047	530635	430890	588937	555069	905814	447429	547983	469693	2.11921e+06	368864	504311	469825	435618	455582	217712	447686	872275	477487	2.00308e+06	416632	536696	399994	469763	2.21157e+06	449163	476455
11.461	252.209	253.216	411155	465398	410337	434246	521110	439464	423408	460294	235332	512123	400156	416939	228493	382399	467388	252659	481217	470685	380239	471429	400730	414088	353083	390259	324153	434721	339006	423340	371324	404572	482025	457537	306111	352130	476440	535385	337819	510965	285885	357027	218429	344251	275921	300582	341088	380098	466109	366410	409330	373553
11.255	252.209	253.216	249404	390601	334932	207614	192139	365607	360722	488854	169196	232689	352647	255919	357233	258419	367902	388762	281181	344920	347945	384858	406305	195260	214683	134446	114239	253166	423812	315179	353213	171554	433887	174309	256370	300662	223868	325698	209396	232614	281389	304573	156994	290852	237767	293007	131379	123243	210355	225071	202291	220557
10.915	252.209	270.243	436993	493477	534261	427880	614977	531880	463315	509670	389314	514082	378039	253916	408861	536789	520411	511928	382755	498379	383173	418143	449755	451017	515086	346585	480835	561624	327637	335680	427369	373716	418182	513188	339813	447753	413012	601487	381111	367851	287734	509513	309158	703654	345210	603367	628708	483191	368081	348403	346108	445904
9.795	252.22	253.227	129804	115723	117362	153461	147943	153764	124605	146134	75971.6	50800	69074	90680.9	35949.4	58777.7	61243.3	48935.8	56382.4	84302.2	498160	70838.3	85426.4	99523.8	71293.6	59018.2	69997	61529.5	209509	195016	95880.8	128128	121215	68944.3	285305	75482.9	82876.8	88689.4	82589.5	97232	24757.6	72400.6	367366	101205	608717	86046	58485.1	81936	98650	153012	90290.7	62240.9
11.613	252.245	253.252	1.02724e+06	973975	686842	963509	984371	1.29209e+06	1.113e+06	950225	610554	742118	747077	476548	632558	712397	819649	714419	796155	871606	414747	643120	745626	767381	710574	836791	794974	997610	592960	638633	618188	594363	581162	759052	591171	982083	896408	902463	929600	608634	558750	982714	512418	863598	497892	835127	798914	813775	610865	597108	839652	891603
12.626	252.245	253.252	319311	380243	299369	339682	394930	394389	310663	331794	146894	277791	246662	169479	207997	294996	274312	252271	428582	340013	187885	324138	247871	296481	221966	487355	253336	322043	162748	178705	265872	198289	206803	360545	236336	347073	314568	273418	313126	282845	233703	257085	252973	417623	239877	289993	282948	302071	221497	224234	193349	307077
9.677	252.245	253.252	169832	204330	206570	206271	205694	173634	148106	168201	183275	168982	216358	43489.4	231825	267249	129726	208326	193962	188762	68854.5	146372	206441	241543	276029	187312	205970	219409	33567.9	53608.6	52869.6	47840.3	45905.2	197444	53384.3	236587	265289	216403	264622	24958.7	26000.8	216206	46616.3	243318	87115.9	177688	237525	230193	57631.3	74909.9	47109.1	227410
1.196	252.851	253.858	307112	264395	269384	265749	192730	250989	384714	310308	65338.9	68434.2	136374	362557	155014	80298.9	127921	222816	135500	281834	253168	70694	113776	261435	369539	227042	308097	170792	234744	184600	320404	179688	347640	372806	83109.5	182251	192675	580572	237935	437333	248317	430106	81840.7	58388	194615	251280	57738.5	94238.6	544082	203891	68956	65676.8
1.256	252.885	253.892	48607.5	95783.9	114224	59733.8	35428.5	50497.7	74668.1	33411.1	23973.9	27148	30856.9	67539.8	121407	39062.7	43082.9	232427	263918	204669	205769	97400.9	27138.1	110805	49202.3	29124.3	198528	64792.1	111340	58483.7	37026.5	39153.8	33907.1	32854	22048.2	35980.5	27054.6	46474.2	38652.9	79647.5	34773.9	41503.6	21066.9	23009.7	60807.8	31983.4	21000.5	26758.4	121389	90988.6	22724.4	29593.4
1.34	252.962	253.969	270088	317467	377036	335769	208670	315367	189400	230673	37542.4	34314.6	34462.2	38326.4	41191.9	44791.6	733609	42845.2	43700.2	44306.1	45454.4	47509.4	37155.8	38055.6	34426.9	36144	72338	37878.1	37947.6	36878.2	35453.7	32186.6	38502.4	33899.8	28625.8	29682.7	32961.3	32509.3	26092.5	30360.2	27580.5	29607.3	24417.7	23911.2	59411.8	22396.5	26712.1	25996.9	28896	26400.8	27523.9	30367.5
5.31	253.129	254.136	446628	512595	505960	516554	746502	633097	389699	454635	298118	209982	196775	178702	161971	145276	213436	153621	124240	164400	165970	109546	288961	218318	275684	137346	244401	270826	182839	145385	267891	321784	449785	207422	410386	402888	444203	516902	336767	381907	18178.9	330635	250470	605854	363199	502281	414788	334714	526924	513142	588619	392372
5.837	253.165	254.172	116511	69290.4	82357.5	125407	149946	94430.2	115798	113386	19708.3	18931.8	22660.3	206813	24759.2	22718.9	24344.8	24265.8	27124.7	24836.9	327759	21127.2	24497.7	22930.4	19487.2	21456.3	21572.7	20180.6	254210	220711	246803	249235	272710	16472.7	301764	18753.1	17228.5	17523.5	14078.1	245873	14118.6	12900.2	230313	19390.7	342175	12415.6	12422.3	12865.4	195065	319632	243338	16484.7
6.187	253.165	254.172	303387	270523	216864	403190	401800	386282	337214	342224	16942.6	18114.1	20000.2	801313	22498.7	19391.6	20804.8	20179.7	21742	20884.7	519303	17419.8	16869.8	23261.5	17996.9	18258.8	19087.1	18787.6	702004	590167	1.05846e+06	1.34704e+06	1.12896e+06	15268.4	672832	20046.4	13930.1	21193.7	19272.6	1.03966e+06	56189.6	19471.1	660070	20702.3	433414	21026.7	11964.9	10735	1.39161e+06	1.2456e+06	1.27042e+06	28008
5.565	253.165	254.172	269233	257528	238753	337718	283314	335314	286247	215575	36144.9	21679.9	24508.8	431278	28411.1	32287.5	31111.9	30523.9	31096.9	24104.9	1.40836e+06	32347.7	56465.9	24386.1	22680.9	24229	26099.1	39480	794182	628527	495126	606016	577665	38443.5	732166	53041.6	44994	60085.6	43794.3	379525	21679.4	54212	1.00181e+06	46260.7	1.02889e+06	40119.5	39382.9	42089.1	386251	482943	626868	50949.1
7.952	253.167	271.201	351577	317901	288296	291385	336050	330766	352415	352822	14111.6	15168.3	16151.7	934332	15118.4	16128.7	16296.5	14060.2	15513.2	16045.4	212263	13716.1	14207.7	14598	14960.3	13989.9	16435.5	13639.5	1.03051e+06	781274	1.1316e+06	940459	1.05098e+06	12620.2	857195	11268.4	9347.73	10022.2	11573.5	974041	37632.4	10393.4	619042	9435.87	325215	7563.28	9594.89	9548.23	1.19387e+06	1.1975e+06	1.1452e+06	8826.31
7.262	253.167	254.175	112167	96894.9	118532	73336.1	106941	121088	104413	116927	18597.3	20796	22562	376056	23609.1	20294	22587.6	21330.8	25165.3	19804.4	139153	20028.2	19113.1	20641.5	26210	19652.3	20567.7	18496.2	264527	219321	412996	346112	400326	16332.7	238737	12763	13430.1	13273.6	13852	381818	12186.5	12081.6	193209	11440.2	105746	12138.2	11699	12494.3	407761	413244	554012	11749.8
8.5	253.167	254.175	50487	192810	103902	83056.7	115424	138759	140757	122840	25908.4	27031.8	28790	30577.3	27071.5	27644.8	26534.2	28468.7	28630.4	48331.3	29332.2	26593.1	22845.8	56099.7	27408.9	109506	97516.5	105567	89921.9	75113.9	46576.5	210896	210350	162596	48900.9	197521	91411.8	302449	357047	276232	139706	286841	114515	71132.5	159335	249985	155192	142795	819271	485335	253708	257439
6.73	253.167	254.175	207187	217000	217621	209452	246295	196947	210664	212344	16290.5	17557.9	23793	708517	22717.6	20610	22660.6	20728.3	21267.7	19974.3	146878	18920.7	17880.3	17666.5	17313.2	17549.1	20058.2	17418	559366	406499	724013	721864	783150	22339.1	465572	12125.2	12122.7	12695.2	11037.1	876099	47770.2	21487.1	412061	10639.8	266518	10762.7	16687.3	13565.7	884803	893201	835816	11723.7
7.675	253.167	276.157	1.0276e+06	801518	895132	931292	1.10657e+06	902428	847645	1.02958e+06	76741	88482.7	98185.8	3.3799e+06	82390.4	113859	105344	85017.9	94260.4	94499.7	768139	78395.7	95300.3	128673	147079	87509.2	77603.3	103035	2.24147e+06	2.083e+06	2.8197e+06	3.50445e+06	2.84467e+06	161927	2.20042e+06	117049	112172	161966	136733	3.30674e+06	225111	126422	1.55327e+06	120448	1.19965e+06	111447	102106	124404	3.01662e+06	3.13513e+06	3.28357e+06	101890
7.776	253.183	254.19	1.2087e+08	1.34306e+08	1.32748e+08	1.3592e+08	1.43494e+08	1.14332e+08	1.21569e+08	1.53028e+08	7.75015e+06	1.1104e+07	1.47495e+07	2.87161e+07	1.10309e+07	1.207e+07	1.42686e+08	2.48936e+07	2.56267e+07	1.62755e+07	1.70924e+07	1.46074e+07	2.12004e+07	3.3117e+07	4.06817e+07	2.02159e+07	2.32528e+07	1.55502e+07	2.72809e+07	2.56013e+07	2.86436e+07	2.25739e+07	2.16725e+07	2.03941e+07	1.91189e+07	2.05227e+07	2.82032e+07	2.77249e+07	2.89401e+07	3.74337e+07	2.3015e+07	3.72954e+07	1.53029e+07	8.25048e+06	1.40664e+07	1.60758e+07	8.56769e+06	1.26749e+07	7.0612e+07	2.25546e+07	1.00732e+07	1.03491e+07
14.61	253.204	254.211	60083.1	56752.7	46507.5	100191	72039.4	67122.1	43253.8	89719.2	3151.31	3097.97	2956.82	322769	4547.11	3729.65	3326.44	7104.79	5275.12	3482.72	491152	6552.78	3334.36	2694.91	3486.36	3007.02	3059.87	3046.97	496766	420433	248443	86401.1	296244	8660.13	385332	15072.2	8719.56	3201.78	5572.7	115477	21092.1	3857.92	438738	8363.52	448974	16046.5	6041.98	6351.17	12341.2	176559	77636.9	4371.01
7.997	253.204	254.211	1.86777e+06	1.93489e+06	2.45262e+06	1.79279e+06	2.39006e+06	2.1718e+06	2.33148e+06	2.23307e+06	65455.9	69380	56423.1	3.21651e+06	82418.4	52597.9	78972	66355.7	67787.7	266102	1.30495e+07	53021.7	63499.1	97525.8	90477.6	64338.1	84092.2	158149	4.3146e+06	5.49227e+06	2.70246e+06	2.57093e+06	3.26741e+06	77422.1	6.00911e+06	32680.9	67755.9	77089	105559	2.31906e+06	195615	115215	8.32164e+06	149437	1.22518e+07	102983	53254	107792	2.21861e+06	3.67803e+06	2.67462e+06	59932.5
6.101	253.204	271.238	170195	167417	177000	175343	208723	155163	231376	206349	32172.4	36570.6	39636.4	633543	38329.9	38455.3	39246.8	39139.8	43364.8	39962.6	697628	38712.6	35642.2	34442.9	33095.1	35035.4	33646.1	31280	540267	527548	499027	464383	499549	28949.9	574229	24424.9	24635.8	24391	23902.6	447621	22315.5	24213.1	533173	20934.5	734432	21996.4	19883.2	22485.3	463735	86299.6	505133	21278.6
7.849	253.204	254.211	91387	105440	132092	164682	157979	114483	137065	167219	41279.8	69380	56423.1	333829	31668.2	44407.8	53296.3	114527	35370.4	47217.4	345486	56811.6	63499.1	97525.8	55299.8	68366.6	83036.5	26063.1	353302	375961	305695	297649	322970	54066.4	369363	72595	37357.1	77089	27241.7	263973	55879.4	22067	364222	53983.2	456080	48076	45174.2	55221.2	322419	512887	310670	17760.1
8.143	253.204	254.211	301672	329671	297362	333577	383547	334152	426535	378220	65455.9	47186.4	56423.1	563399	69103.7	52109.3	132988	75078.1	67787.7	266102	1.50865e+06	113885	63499.1	97525.8	90477.6	64338.1	91515.8	158149	727738	687768	574831	570842	500600	77422.1	896281	111920	155900	116541	144017	443421	162323	131635	1.03883e+06	118907	1.40307e+06	117671	103084	119871	544876	749838	581721	391459
10.534	253.204	254.211	166636	136433	135068	142343	141479	127443	156650	158691	36058.3	36366.7	28650.5	216841	30422.1	29624.9	27181.9	37615.9	30817.4	25584	638637	74229	43293	29336.3	56005.5	23529.2	82591.7	145590	273184	222064	717546	341538	1.22077e+06	92498.2	261597	43984.6	54937.3	54864.2	69053.5	238039	66275.6	69367.6	353789	60871.7	615490	41081.2	40161.6	24158.6	191857	580840	845514	75286
9.528	253.204	276.193	4.88345e+06	4.78173e+06	5.39069e+06	5.3056e+06	3.85391e+06	4.03236e+06	4.90177e+06	5.09714e+06	2.82265e+06	2.93359e+06	1.9685e+06	6.85251e+06	2.47544e+06	2.48116e+06	2.36914e+06	2.64366e+06	2.8066e+06	3.31461e+06	7.04576e+06	2.77397e+06	3.2718e+06	2.46054e+06	2.02656e+06	3.04074e+06	2.60557e+06	2.50432e+06	8.18002e+06	8.82242e+06	7.3553e+06	7.31742e+06	7.80728e+06	3.01659e+06	9.90617e+06	2.64197e+06	3.08302e+06	2.94873e+06	3.20572e+06	6.24035e+06	2.77682e+06	2.71898e+06	7.3912e+06	3.32106e+06	6.83705e+06	3.21652e+06	3.20687e+06	2.65885e+06	9.21518e+06	1.07072e+07	8.66743e+06	2.93376e+06
9.048	253.204	254.211	1.40731e+07	1.39547e+07	1.48587e+07	1.47071e+07	1.27356e+07	1.58078e+07	1.60023e+07	1.39497e+07	656379	547185	773477	2.05552e+07	687675	707607	826367	726552	695185	868651	1.02484e+08	948346	938801	1.01593e+06	861458	756215	665045	549866	3.55307e+07	3.93829e+07	2.07073e+07	1.7927e+07	2.47741e+07	1.33852e+06	4.35194e+07	1.07582e+06	862362	722747	1.00133e+06	1.68332e+07	1.30104e+06	1.00764e+06	6.49183e+07	959984	9.17238e+07	990954	759261	887025	1.06814e+07	2.35664e+07	1.3953e+07	697254
14.418	253.24	254.247	280870	225380	270011	219631	289322	320977	228426	213591	305310	414176	390245	99971.8	353394	359762	360732	280189	375336	409127	370358	380657	316744	261803	293159	342494	390512	419498	144980	268509	512937	270371	207835	349468	137481	376479	393262	397119	329252	139785	192624	335506	168819	361063	130618	357995	330274	304766	137892	119246	99659.2	335642
10.25	253.24	254.248	949397	811678	966719	1.09633e+06	886432	880117	751327	948061	1.069e+06	970335	1.19329e+06	493007	913748	1.05943e+06	1.13116e+06	1.01402e+06	766414	1.07141e+06	569366	850002	799514	1.00193e+06	1.11444e+06	979235	1.05089e+06	933892	688199	515646	591234	548833	739765	1.18658e+06	516733	1.2582e+06	1.06089e+06	1.1495e+06	1.12247e+06	587412	567929	1.09848e+06	791366	1.2977e+06	1.05839e+06	1.55219e+06	1.70812e+06	1.78192e+06	1.30028e+06	5.6993e+06	1.18834e+06	1.64361e+06
10.118	253.24	254.248	879718	1.17869e+06	1.00426e+06	1.10953e+06	1.08705e+06	1.21609e+06	1.21603e+06	1.39047e+06	1.32781e+06	1.28694e+06	1.35132e+06	6.28446e+06	1.21162e+06	1.27388e+06	1.40224e+06	1.22636e+06	1.24137e+06	1.40101e+06	670383	1.26869e+06	1.77811e+06	1.18576e+06	1.29896e+06	1.53138e+06	1.14802e+06	1.65905e+06	619403	1.55694e+06	485104	670143	667825	1.33913e+06	741848	1.41245e+06	1.56673e+06	1.51322e+06	1.40968e+06	881173	623741	1.74944e+06	1.0247e+06	1.53927e+06	921959	1.70715e+06	1.81049e+06	1.65213e+06	962908	5.6993e+06	937272	1.95026e+06
10.4	253.24	254.248	1.03456e+06	1.02243e+06	966719	955970	1.06294e+06	985952	1.21751e+06	1.08988e+06	1.09088e+06	1.16298e+06	1.10519e+06	662723	1.01238e+06	1.18839e+06	1.16203e+06	1.27316e+06	1.05455e+06	1.05598e+06	672608	979359	1.3566e+06	1.1807e+06	1.36129e+06	1.32941e+06	1.10785e+06	1.14093e+06	589945	772666	797325	676293	815348	1.18727e+06	739749	1.11457e+06	1.21193e+06	1.15405e+06	1.52037e+06	731366	758099	1.36919e+06	1.09727e+06	1.53182e+06	1.04502e+06	5.65515e+06	1.73379e+06	2.65914e+06	1.71344e+06	5.6993e+06	1.52481e+06	2.1346e+06
10.573	253.24	254.248	1.03456e+06	596872	966719	944489	676148	770649	731983	754743	1.02393e+06	724606	672772	592143	1.01238e+06	654659	659131	744061	766857	993159	659985	687131	797400	857590	768144	584847	894153	548499	622175	772666	729114	571068	659786	856226	547834	723940	1.07684e+06	1.06446e+06	782744	638792	584193	555120	785284	1.53182e+06	819945	5.65515e+06	1.15161e+06	2.65914e+06	1.3421e+06	928849	1.24245e+06	1.3673e+06
10.012	253.24	254.248	831273	928362	1.02329e+06	1.32031e+06	1.32519e+06	1.03797e+06	1.14715e+06	903859	1.07548e+06	1.26035e+06	1.29753e+06	6.28446e+06	1.32237e+06	1.06268e+06	1.5348e+06	1.24293e+06	1.60288e+06	1.54138e+06	536934	1.14947e+06	1.26347e+06	1.45419e+06	7.3947e+06	1.37411e+06	1.58878e+06	1.20354e+06	357331	422185	614505	406479	646677	1.50192e+06	746620	1.31437e+06	1.90335e+06	1.81125e+06	1.23622e+06	592681	443374	1.39781e+06	681935	1.91751e+06	1.19017e+07	6.54261e+06	1.71249e+06	2.10616e+06	1.06666e+06	623223	993121	1.84103e+06
0.255	253.836	254.844	20822.6	27249.5	31714.1	61319.6	441900	809455	500685	411266	30755.1	23285.3	22127.9	36702	150250	97423.9	50753.5	79208.2	123538	102441	131085	54139.8	245612	199356	124251	31199.2	118706	3.36457e+06	387768	617134	1.48749e+06	110535	66966.3	500326	306544	219958	618137	150130	126711	927557	1.21421e+06	94260.4	22700.6	24140.9	19537.2	23209.6	21339.4	22281.6	24506.4	97053.1	133551	195662
1.074	253.979	254.987	3.93952e+06	4.15394e+06	4.63645e+06	5.71008e+06	3.76381e+06	6.03821e+06	6.22844e+06	6.63477e+06	478995	1.37715e+06	2.22763e+06	8.8112e+06	3.60781e+06	1.88716e+06	1.65844e+06	4.27136e+06	5.47446e+06	4.9512e+06	3.96218e+06	2.30966e+06	1.74424e+06	6.51015e+06	7.20065e+06	3.88177e+06	4.33452e+06	1.93385e+06	6.98301e+06	7.4746e+06	6.07777e+06	5.14578e+06	3.99214e+06	4.15099e+06	720279	3.87398e+06	3.24321e+06	7.91852e+06	6.23868e+06	8.64091e+06	4.74951e+06	6.84905e+06	647523	174318	1.94435e+06	1.88407e+06	564618	1.53795e+06	8.12346e+06	2.85831e+06	379394	509794
1.205	253.979	254.987	1.34213e+06	1.21099e+06	1.30084e+06	1.19353e+06	1.07434e+06	1.1644e+06	1.19028e+06	1.1794e+06	332185	339030	792482	2.42439e+06	810457	389494	598152	850541	973968	764736	931455	374993	318532	1.9054e+06	2.12459e+06	613951	1.03438e+06	461407	1.61029e+06	1.12703e+06	1.15477e+06	1.11002e+06	798061	994692	219204	686708	305002	1.31484e+06	1.08679e+06	1.46931e+06	971992	1.44425e+06	297003	354038	919970	828525	70005.2	209410	1.6967e+06	1.38104e+06	235983	243325
5.396	254.076	255.083	254024	32118.9	215421	317069	275340	21014.4	335436	268592	27595.8	30272.9	29743.4	33388.5	33554.3	28917.8	292816	32179.2	33573.3	32831.8	32377	30928	30373.3	32312.5	26825.9	35699.3	26188.6	27669.7	99440	96555.7	27354.3	27516.4	25293.4	45046.2	20548	20112.7	21453.8	21757.6	82408.1	20816.2	68189.1	112040	41034.6	19514.3	20844.6	38244.5	18277	20933.3	143095	47023.4	16865.8	18997.6
5.547	254.076	255.084	254024	204140	215421	317069	275340	326841	335436	268592	32013.1	32424.8	36291.2	42569.1	39914.9	37016.6	292816	39218.8	45272.1	35092.9	35491.9	36517.5	34843.8	86340.8	108293	35273.4	33474.9	33735.4	99440	96555.7	57781.2	42152	29911.8	45046.2	23603.6	38281.6	59077.9	73032.2	82408.1	84925.9	68189.1	112040	41034.6	20770	21663.4	38244.5	20520.4	22897.9	143095	47023.4	19807.6	20673.4
9.43	254.149	255.156	1.06205e+06	1.30964e+06	1.1822e+06	1.18289e+06	1.26745e+06	1.10347e+06	965982	1.12866e+06	1.51424e+06	1.13941e+06	1.52441e+06	1.17487e+06	1.15266e+06	1.39811e+06	2.12041e+06	1.11887e+06	1.3564e+06	1.34375e+06	952292	1.60077e+06	1.15139e+06	1.22102e+06	1.15363e+06	1.16681e+06	1.38183e+06	1.32266e+06	1.14605e+06	1.11937e+06	1.18564e+06	728204	1.03457e+06	1.23615e+06	1.33204e+06	1.50179e+06	1.2306e+06	1.07958e+06	970413	867358	781462	658355	757747	656093	717013	825388	784839	663279	545784	576995	560402	903463
7.524	254.149	255.156	1.86977e+06	1.73734e+06	1.63459e+06	1.91336e+06	2.00966e+06	2.15481e+06	1.81316e+06	1.8829e+06	2.12536e+06	2.2033e+06	2.47616e+06	2.34898e+06	2.08692e+06	2.18516e+06	2.70332e+06	2.39882e+06	1.75296e+06	1.62544e+06	1.47723e+06	2.34197e+06	1.79914e+06	1.57685e+06	1.90371e+06	2.03282e+06	1.92172e+06	1.48334e+06	1.50087e+06	1.41897e+06	1.43222e+06	1.24527e+06	1.80829e+06	1.99967e+06	2.10077e+06	2.10783e+06	1.48326e+06	1.58866e+06	1.63462e+06	1.37565e+06	1.38214e+06	1.30328e+06	1.23009e+06	1.12848e+06	1.1402e+06	1.42771e+06	1.30865e+06	989881	1.01469e+06	957269	1.00712e+06	1.50679e+06
9.128	254.149	255.156	3.43104e+06	3.53789e+06	3.8773e+06	3.40625e+06	3.37438e+06	2.98554e+06	3.09758e+06	3.12665e+06	4.58761e+06	4.09223e+06	4.56163e+06	4.20746e+06	3.19672e+06	4.73649e+06	5.03877e+06	3.50575e+06	2.29452e+06	2.98564e+06	2.33211e+06	5.25774e+06	3.22971e+06	3.04837e+06	3.46353e+06	3.21912e+06	3.37706e+06	2.18469e+06	2.71739e+06	2.72416e+06	2.27343e+06	1.99029e+06	2.84074e+06	2.91357e+06	3.0135e+06	3.74635e+06	3.62043e+06	3.84304e+06	2.00762e+06	2.75623e+06	4.66235e+06	3.29279e+06	3.01531e+06	3.86804e+06	2.7277e+06	3.91856e+06	4.55883e+06	2.95708e+06	2.45033e+06	2.79774e+06	3.56649e+06	4.28646e+06
7.688	254.151	272.185	1.18921e+06	900133	1.04569e+06	1.08258e+06	1.24546e+06	1.07916e+06	1.1547e+06	1.35798e+06	45042.8	53329.1	42352.3	3.45896e+06	50855.8	55906.5	54988.3	45728.4	45805.2	49258.5	1.30296e+06	93299.1	62869.4	67943.5	81908.7	65344.2	61505.7	56297.8	2.69088e+06	2.70435e+06	3.63854e+06	4.32179e+06	3.43475e+06	55403.4	3.11854e+06	78055.4	58423.3	45324.2	69452.2	3.975e+06	231887	84656.7	2.2006e+06	67904.8	1.61596e+06	59837.7	72385.3	85447.7	4.31313e+06	4.6063e+06	4.12204e+06	46414.3
8.56	254.167	255.174	136037	192810	82933.3	193302	115424	138759	140757	121326	18827.4	20910	22144.8	24576.5	21155.7	21209.1	20316	21363.7	21777.4	48331.3	22956.1	24104.6	17833.8	56099.7	29662.3	109506	46778.1	105567	89921.9	75113.9	117542	240075	210350	162596	120344	197521	115282	302449	346484	276232	134603	286841	114515	71132.5	159335	249985	155192	142795	819271	485335	253708	229666
12.229	254.185	255.192	38655.1	65711.5	51533.9	74688.3	70882	80319.5	73867.3	90937.7	14047.2	11536.6	22653.6	35092.8	27104.5	36512.7	21821.3	20033.5	24117.6	83377.2	231761	18608.7	36129	32060.6	15745.1	150754	129523	90954.3	46553.2	73121.9	53030.2	100789	96824.3	110910	90794.6	128393	57927.4	98307.4	240549	108771	48937.3	264920	95404.3	87846.5	185222	134535	43433.5	42748.2	89078.7	310195	106274	133129
9.073	254.188	272.222	1.90889e+06	1.79148e+06	1.94188e+06	1.88093e+06	1.60385e+06	2.10746e+06	2.12838e+06	1.77269e+06	59165.4	55170.4	80260.4	2.7427e+06	47636.4	97083.6	99897	85117.3	74573.4	101934	1.36328e+07	136847	93979.4	95301.8	70500.4	81190.5	97795.4	125421	4.62406e+06	5.11691e+06	2.86192e+06	2.24614e+06	3.21362e+06	148407	5.88216e+06	139848	91543	83239.8	129516	2.1402e+06	151809	104559	8.89143e+06	110287	1.2953e+07	146913	91143.8	81991.8	1.43374e+06	3.11082e+06	1.91988e+06	53239.9
8.387	254.199	277.188	47792.2	47948.7	55502.2	68557.2	85143.6	67562.1	96398.6	91737.5	32012.8	30939.2	33354.6	103198	37373.9	30734.4	37382.5	35762	37297.3	34077.2	140413	35491.7	30976.9	30379.9	29053.4	32961.2	37766	30044.9	190908	194383	143789	113150	187395	27087.1	191786	23862.9	23816.4	24729.4	21993.4	160668	19370.8	21593.7	229876	20480.8	208039	19918.9	19519.6	20802.2	160103	198178	169827	21381.4
8.291	254.199	277.188	54561.5	47948.7	55502.2	64629.8	40486.8	64972	96398.6	64156.7	28385.3	27094.1	32249.2	103198	32468.5	28945.9	28839	29883.4	32269.6	28103	552680	35993	28297.9	27692.3	29954.4	27086.3	32610.7	25173.4	190908	146069	143789	113150	187395	26589.1	147746	23617.7	24937.4	20997.6	21887.6	99088.7	17704.4	18343.8	262384	16769.9	486341	21721.7	17616.3	21602.2	160103	123441	103712	20560.2
7.492	254.199	277.188	583222	417020	421775	439843	484353	552865	523818	459779	17081.7	18576.7	19310.1	1.8835e+06	20955.7	19162.7	19331.9	20597	21646.7	18362.1	470565	18498.5	17521.9	19994.6	18996.1	18501.8	19315.5	17445.7	1.32394e+06	1.15163e+06	1.48794e+06	1.65337e+06	1.33924e+06	15532.6	1.30184e+06	12535.3	11832.3	11602.9	20329.3	1.59145e+06	104159	15679.2	825673	11853.2	514771	10680.4	10945	11246.5	1.58597e+06	1.71289e+06	1.41229e+06	10961.6
1.04	255.008	256.015	3.37827e+06	4.32899e+06	3.55002e+06	6.31005e+06	2.52315e+06	3.71853e+06	3.85496e+06	4.73789e+06	2.62797e+06	3.03142e+06	3.25412e+06	3.99509e+06	3.23099e+06	3.01383e+06	3.01311e+06	4.05856e+06	4.01172e+06	3.18328e+06	3.88458e+06	3.44326e+06	3.23708e+06	3.7093e+06	4.54857e+06	3.71155e+06	4.03745e+06	3.07445e+06	4.7555e+06	4.34771e+06	2.9717e+06	3.80273e+06	3.09282e+06	2.9403e+06	1.73732e+06	3.18106e+06	2.73725e+06	3.77216e+06	3.0741e+06	2.75092e+06	3.97555e+06	4.18205e+06	1.84574e+06	1.15552e+06	2.25195e+06	1.5258e+06	1.58907e+06	1.81973e+06	3.20926e+06	2.67018e+06	1.67375e+06	1.75161e+06
1.245	255.008	256.015	177970	143077	178052	102326	133938	136549	110507	131243	26308.4	33673.7	67436.7	570051	100003	27442.5	39483.8	142006	84291.3	44355.4	128644	29005.3	26144.3	436305	467778	40886.6	47025.1	35962.6	170042	181361	162424	195394	57408.2	41087.3	24751.3	34662.9	26063.9	160358	44033.9	240658	112998	199588	28126	27351.4	140231	62140.8	23440.9	25778.5	202086	213425	29917.8	28509.7
10.598	255.183	278.172	579109	614390	595166	447614	521106	349536	318719	403533	37090.4	40992.6	37012	1.8463e+06	40946	35838.5	40516.1	35590.6	40878.1	36874.7	800885	35743.1	45693.5	34785.9	43649.3	39544.9	37428.4	42986.5	1.78746e+06	1.25276e+06	1.67055e+06	1.50473e+06	912986	36871.4	1.12259e+06	35305.4	44903.2	47393.5	46105.7	986280	174051	36270	786353	45150.7	418417	40660.7	46674.2	37993.3	1.79207e+06	1.0627e+06	1.41628e+06	42511.5
12.385	255.183	256.19	72057.8	53781.9	76333.1	95783.9	103750	123010	78851.1	107640	14829.2	8809.66	21397.4	18254.7	21129.7	18567	24370.3	14433.3	16528.6	83377.2	33399.3	33365	27989.6	15590	30836.3	79605.2	185326	76658.5	74619.2	29331	48895.6	126210	198318	141798	148754	86773.4	50884.1	124736	300734	128324	77702.5	232611	98028.2	71201.5	81607.1	165226	80748.1	40263.8	639188	49742.7	130773	125366
12.268	255.183	256.19	38655.1	65711.5	51533.9	39599.5	70882	80319.5	73867.3	88036.3	11119.3	8240.06	17968.7	29791.2	22588.7	22863.4	18594.3	20033.5	28882.7	83377.2	34758.9	43318.8	16854.2	35867.4	30836.3	76853.2	185326	90954.3	46553.2	92191.7	53030.2	100789	90441.4	116915	91516.1	128393	50264.5	101055	240549	154443	48937.3	291658	93111	61829.7	82098.4	223073	43433.5	37988.8	472122	310195	106274	133129
7.736	255.183	256.19	145400	93697.9	270096	183145	166939	77218.9	129480	214866	59508.9	26163.8	62164.8	200335	55907.3	59281.9	109498	30015.7	35029.8	60242.4	158500	53902.5	53795.5	26297	23595.4	44529.4	29145.6	40353.6	810226	161581	223285	479704	1.00733e+06	59742.6	216058	17190.5	16365	17329.5	38338	953099	72484	16429.9	166744	42038.1	241139	30498	14983.7	72902.9	360875	261572	314723	15783.7
12.049	255.183	278.172	410529	446943	531865	461025	497609	494654	424237	378288	20283.3	10913.8	9531.39	1.61868e+06	40745.3	8460.17	29136.1	23031.6	24270.7	11642.2	521406	40688	38702.8	7465.23	7677.61	36491.3	7798.86	28878.2	1.4034e+06	1.095e+06	1.14955e+06	1.51687e+06	1.28754e+06	21681.8	1.29806e+06	16078	44225.2	28999	34397.1	980044	222788	36238.6	727497	42535.6	529144	100259	47731.3	16329.1	1.41089e+06	1.27933e+06	1.66468e+06	36508.1
8.324	255.183	278.172	4.67023e+06	5.03838e+06	5.01686e+06	5.77696e+06	5.1123e+06	6.43062e+06	6.01161e+06	6.5214e+06	121804	101721	160685	1.29446e+07	99531	79808.1	249335	109981	98092.4	136835	5.58902e+06	270950	151760	144385	157727	143851	85679.6	122042	1.56176e+07	1.34004e+07	1.49521e+07	2.02755e+07	1.6044e+07	209973	1.31743e+07	173072	189482	226964	252837	1.50274e+07	2.17173e+06	217804	1.00435e+07	232681	5.93295e+06	196018	211299	135501	2.11891e+07	1.68128e+07	1.73444e+07	230460
7.884	255.183	278.172	2.4285e+06	2.14465e+06	2.00623e+06	2.63373e+06	2.59657e+06	2.15391e+06	2.27108e+06	2.32497e+06	387244	429593	454437	4.73487e+06	392238	415051	344163	405987	314036	524112	2.85407e+06	466751	418425	389349	394675	409412	441267	376809	4.40381e+06	4.17884e+06	4.27617e+06	4.2367e+06	5.58514e+06	456607	4.15562e+06	463302	452244	401521	375199	4.06417e+06	3.36152e+06	394234	2.89076e+06	415293	2.34377e+06	373982	472874	528893	5.55346e+06	5.17901e+06	6.13427e+06	405225
14.716	255.219	256.226	50273.2	91344.1	49183.1	50011.6	32514.1	65066.5	66030.7	49407.6	3928.61	3667.05	4094.79	216055	7813.9	5380.84	4339.72	10205.7	6480.9	4476.87	718958	21992.8	4193.25	3868.21	4117.64	4171.33	4274.16	4025.64	93951.1	540246	139056	89113.3	227338	8421.74	622302	17079.1	5568.55	5551.7	4197.89	120087	15932.5	10036.5	562235	13562.7	812559	13489.3	5618.36	6550.21	12590	164363	108964	3910.23
13.775	255.219	256.227	155325	228889	204995	174445	192127	198101	156737	185636	7740.03	9481.25	13598.7	416106	7790.27	18692	11267.8	12786	12127.5	17311	635673	20163.3	12868.8	15480.2	11330.3	18140	12714.6	14243.5	773087	664772	506671	296430	568177	26181.7	1.01259e+06	32250	23436.7	14234	9731.91	290569	46480	14600.2	770950	23510.8	612837	26283.9	19250.5	20225.2	36090.9	268095	245070	19154.1
13.879	255.219	256.227	218119	223958	213282	225259	238998	225975	197536	135636	7740.03	9481.25	14762.1	669752	21080.1	17280	17678.6	12786	8634.11	17311	1.18682e+06	31472.3	17531.8	15480.2	9768.66	18809.3	12714.6	14243.5	651154	731816	415005	425334	630402	25809.4	796268	25257.3	19136.7	14234	16230.3	245274	34036.1	20336.4	779922	38094.3	917392	26283.9	27172.4	20225.2	36339.5	441148	177246	20043.1
13.648	255.219	256.227	62024.4	71021.3	61006.8	64869.5	74290.1	101547	95760.2	79472.7	10400.6	12092.2	11347.7	232658	11100.6	18692	8032.37	12786	12127.5	11334.7	195413	8458.69	12868.8	15480.2	11330.3	18140	12714.6	14243.5	172315	245762	226986	254434	93135.2	10327.4	275425	13231.1	12372.3	14938.5	12847.7	127762	46516.4	10353.7	182810	14173.2	150470	17590.5	19250.5	12964.7	231125	228955	245070	10733.3
9.479	255.22	278.209	1.03715e+06	1.10508e+06	1.04778e+06	1.2245e+06	1.09931e+06	1.08056e+06	1.16652e+06	1.08786e+06	633734	823551	617065	1.62222e+06	881429	668270	800441	720490	869959	1.03313e+06	1.55421e+06	657016	722181	804875	794027	829786	803832	671082	1.36848e+06	1.4425e+06	1.46374e+06	1.39914e+06	1.48804e+06	915093	1.76008e+06	875734	773368	747602	874647	1.4932e+06	435286	806818	1.4581e+06	719588	1.20235e+06	666833	660277	711845	1.99167e+06	1.61785e+06	1.63582e+06	837605
14.879	255.256	256.263	136880	398516	210873	191916	494817	137518	452405	420851	421250	153425	1.0909e+06	334666	309634	169411	4.89762e+06	179861	295225	364055	372693	327865	431417	533220	276482	446629	174867	141354	218021	410720	165030	347057	326006	466013	440251	142046	401274	244234	416309	176243	537894	292523	157678	192051	299726	200475	442040	453341	453315	142838	535374	452906
1.179	255.813	256.82	4.02132e+07	4.25059e+07	4.03678e+07	4.10668e+07	4.25117e+07	4.3897e+07	4.18427e+07	4.38188e+07	3.52291e+07	3.85439e+07	3.33886e+07	3.71817e+07	4.21802e+07	4.12315e+07	3.86838e+07	4.20522e+07	3.84233e+07	4.06144e+07	4.52489e+07	3.79222e+07	3.95996e+07	3.20861e+07	3.38571e+07	4.37467e+07	4.09609e+07	3.83852e+07	3.95675e+07	4.46027e+07	3.73701e+07	4.58487e+07	4.41891e+07	4.38182e+07	3.54887e+07	4.85675e+07	4.77351e+07	4.3929e+07	4.61612e+07	4.4872e+07	4.59372e+07	4.39524e+07	4.00406e+07	2.81836e+07	4.63011e+07	4.34369e+07	3.00359e+07	3.86426e+07	4.64938e+07	3.76875e+07	3.504e+07	3.94552e+07
6.021	256.05	257.057	76937.8	82892.2	40986.6	70325.9	87106.6	84712.5	78360.9	61730.4	20982	24713.9	26045.6	29821.7	27953.3	26893.6	28172.6	27404.3	27835	29029.4	23979.1	27143.8	94685.2	277133	295637	26770.2	24556.6	20610.3	295180	238613	220873	62075	36362.2	56906.4	145433	216363	102576	100498	91774	134568	316884	540184	133981	20752.1	76401.7	49183.4	78256.3	143902	683370	101254	34255.7	49234.4
4.914	256.092	257.099	370462	327488	323908	274465	434171	503960	432537	400055	37526.7	31182.2	36775.2	37188.1	37174.8	31491.4	136503	33904.4	36070.2	146419	35231.7	31170.7	30115.8	66852.9	118863	282377	200766	698720	914074	756493	334371	957017	1.47519e+06	543173	786920	547327	3.65638e+06	1.38751e+06	1.35336e+06	565683	198416	552518	312001	537796	1.84867e+06	2.00757e+06	88339.3	475424	927136	316305	285907	218290
7.284	256.121	257.128	125550	152682	102715	137380	138095	140267	109650	132256	15977.9	18354.2	19912.8	52993.2	20836.9	20723.5	19505.7	18512.2	18280.2	80305.5	49166.1	59414.3	23224.7	16952.2	23132.5	155848	264554	117835	49863.7	85823.5	164420	192005	244786	220060	66600.2	98011	67309.5	363847	512938	290044	43820	223376	73103.8	102726	257231	374267	53055	66435	479787	1.10027e+06	535827	612296
6.476	256.128	257.136	539129	695745	607736	628917	772969	760704	706744	618653	891517	790487	809183	789843	650675	702250	912384	528268	649551	568099	578759	911457	764456	902548	631104	792758	593164	713072	527450	596226	682689	411559	647790	773923	650084	642263	564874	529619	513237	599848	600813	578039	417933	391770	382830	464004	625559	502193	463904	129853	355718	530234
7.115	256.167	274.201	315904	241415	289112	317213	363586	262992	327278	342092	18477.2	18525.1	20066	777847	20977	19699.3	20173.3	20840.9	21311.4	19081.9	326247	16076.4	18001.3	18070.4	17988.1	18806.6	20190.3	16292.3	596960	644989	865152	757913	972124	14389.6	724381	11722.2	12429.5	12578.8	13807.8	1.06069e+06	61885.2	24756.1	539747	16060.6	393458	13994.2	15045	11345.2	1.09119e+06	928395	924859	22095.1
7.381	256.178	279.168	2.6519e+06	2.31963e+06	2.65712e+06	2.61748e+06	2.47323e+06	2.81768e+06	2.40817e+06	2.49188e+06	16066.7	17056.1	20067.8	7.3768e+06	20598.7	19975.9	19637.8	20192.8	20542.5	15402.1	4.19249e+06	20653.3	16558.5	18488.8	17960.1	16793.4	19581.7	16747.5	5.86082e+06	4.94032e+06	8.2683e+06	8.38933e+06	7.85061e+06	15571.8	6.37562e+06	12955.8	12573.3	15124.4	11794.4	7.13194e+06	309752	11839.2	4.75859e+06	10559.1	4.09463e+06	10854.9	11249.7	20295.2	8.60176e+06	6.93869e+06	9.00839e+06	11220.5
6.697	256.178	279.168	1.45861e+06	1.29067e+06	1.18764e+06	1.35224e+06	1.21839e+06	1.04774e+06	1.18722e+06	1.2719e+06	17752.6	20746.2	20085.3	2.91292e+06	23202	19414.7	21481.4	20833.4	25592.7	20061.6	1.13899e+06	20311.7	19452.5	19269.2	18231.3	19282.5	19178.4	15674.5	3.41789e+06	2.88134e+06	3.81017e+06	3.96284e+06	4.63216e+06	17137.1	2.74579e+06	13220.9	11876.4	13799.6	14259.6	5.30117e+06	168703	12012.3	2.22597e+06	11451.1	1.18256e+06	12480.7	11705.6	13042.8	6.03957e+06	4.18299e+06	5.05868e+06	11401.7
9.47	256.182	257.19	614627	673677	735532	764026	670404	698862	737905	613033	158539	177699	150974	246519	361069	150477	100154	109049	165292	317146	217571	311430	538427	194896	1.00951e+06	492974	648613	400650	299311	263072	409545	528295	780861	674557	612433	474769	587298	1.05115e+06	1.42816e+06	792119	990264	2.03741e+06	741452	669283	1.01752e+06	1.05768e+06	1.54977e+06	828297	5.9099e+06	3.458e+06	1.72293e+06	1.71718e+06
11.1	256.203	257.211	77446.2	72957	74316.1	76937.4	99633.3	118318	102236	85008.5	17073.1	14874.4	19610.9	136473	15084.1	32185.1	14429.4	14577.6	17116.1	13309.7	210630	45400	34572.5	34979.2	31718.8	13926.7	39255.9	19883.7	238944	238687	257805	271904	234488	44702.2	233875	15669.1	25439.2	29208.8	78629.6	229338	179184	12542.4	192673	33981.4	239834	29342.5	19551.8	22157.4	220847	229875	210925	14899.9
5.984	256.215	257.222	166173	130046	141011	135362	151496	127763	214158	172205	20170.5	23319.3	22614.7	368745	25808.3	22924	22740	25278.6	27281.3	23437.5	720783	23568.2	21152.5	23571.8	19870.5	20917.5	20973.6	20924.2	494188	404569	270008	412777	494907	18212.2	559964	16296.3	15171.3	15628.7	14083.3	338005	23760.7	14396.9	510608	12070.5	727735	13505.7	14232.3	13515	342903	465054	323640	12924.4
7.603	256.215	257.222	5.18985e+06	4.8439e+06	5.79859e+06	5.50345e+06	5.84158e+06	4.85499e+06	5.96153e+06	6.07232e+06	4.16621e+06	4.57203e+06	4.01337e+06	1.27049e+06	4.8071e+06	4.90313e+06	4.54394e+06	3.79339e+06	3.84256e+06	6.83093e+06	3.88079e+06	3.41405e+06	3.86747e+06	4.51422e+06	5.09187e+06	5.33165e+06	4.74451e+06	4.85752e+06	1.13076e+06	4.17357e+06	3.97259e+06	4.3894e+06	5.26097e+06	4.82087e+06	4.43653e+06	4.80055e+06	4.82673e+06	5.42326e+06	5.35163e+06	5.60646e+06	3.22987e+06	5.24796e+06	4.54304e+06	5.18935e+06	4.03374e+06	4.53459e+06	4.49093e+06	4.0261e+06	5.1058e+06	5.63129e+06	5.14404e+06	3.79083e+06
1.037	257.005	258.012	689746	841406	940081	1.1326e+06	706555	917291	894456	908787	566804	634091	897084	1.15205e+06	970812	656799	733009	1.11586e+06	1.01979e+06	831881	912957	848305	869849	201941	1.06374e+06	786235	1.14828e+06	831194	1.17737e+06	1.24179e+06	720821	946496	677230	669733	457322	951205	882825	1.35567e+06	895192	894235	899887	819288	348765	307182	610243	530098	411365	373191	851561	558777	293705	376233
1.164	257.103	280.092	200236	169229	181583	205471	172169	184833	200683	232437	70529.6	73870.8	76431.5	97940.4	91507.4	86678	79917.6	82169.5	78019.2	82346.3	84179	76310.1	69249.2	81918.2	84595	266273	202787	586604	168638	264813	373010	563476	566046	616940	741385	641812	240193	199213	1.0713e+06	337099	577789	790673	709885	746502	744370	482027	1.1433e+06	657745	501962	692062	817200	786532
7.284	257.105	258.112	164725	156909	134379	193064	161557	170024	192907	199824	15693.7	18027.8	19558.7	28980.4	20466.3	31556.2	19158.8	18183	17955.1	83060.9	43260.3	72220.9	31640.4	41608	22721	199115	367781	180892	99302.7	88947.1	167910	284327	344870	309293	81360	137353	101784	533567	711686	461446	71605.9	322483	94112.2	119809	387096	462671	86980	104256	618959	1.44913e+06	745783	840445
7.101	257.162	258.17	338857	305716	355299	315194	342410	314199	376210	392898	18549.7	18597.8	20144.7	1.01562e+06	21628.5	19630.1	22432.7	20922.7	21395	19156.7	381557	16139.5	18225.5	16584	17968	18880.4	20269.5	16025.8	658785	779199	1.01804e+06	957196	1.19231e+06	14446	855050	12506.1	18941.6	15043.1	14849.1	1.27883e+06	90743.5	22163	648135	24173.7	386097	10353.2	18251.7	11389.7	1.56771e+06	1.3599e+06	1.18616e+06	12876.5
6.198	257.162	280.152	229817	210587	125108	215517	296749	331493	258344	169686	23401.3	25741	26815.9	499078	31075.5	27054.4	28735.8	29809.6	30030.3	28846.3	755103	26884.6	26960.8	26081.1	24857.5	25219.3	26363.4	23897.3	462945	327572	676030	722095	673796	21089	360309	29457.3	19240.5	43567.6	17623.3	308554	16834.5	34738.4	626669	50893.9	699586	51098.4	34097.4	23338.6	825736	761860	302270	16008.6
6.753	257.162	258.17	450733	478174	537868	491369	498555	563839	580305	546585	59196.8	26539.4	28536.3	1.77389e+06	32969.2	31342.4	32886.6	31199.8	33979.7	52566.6	889423	27459	25949.1	105011	60601	25468.5	29109.8	49466.2	776810	1.00721e+06	1.15725e+06	1.25012e+06	1.39212e+06	26598.7	863717	18152.6	17593.3	92527.1	41719.2	1.79189e+06	122080	69080	891191	37565.8	1.09231e+06	73766	17135.3	19451	1.34357e+06	2.5005e+06	1.66973e+06	29996.8
8.036	257.163	280.152	444687	596513	625725	387940	424013	515780	540343	461270	80073.2	74270.2	207278	764862	103565	76887.8	157248	99173.6	81017.6	142991	334568	112463	135692	70244.1	60396.6	113290	135166	112574	1.46759e+06	846272	1.45198e+06	1.56082e+06	1.58929e+06	111289	1.33508e+06	102579	160367	123497	89470.5	1.48659e+06	62068.8	193024	1.2723e+06	175161	239930	80470.7	123753	127868	2.14297e+06	655458	2.04145e+06	155851
11.713	257.199	258.206	527079	870606	642004	633396	850237	609656	596365	792290	61602.4	71597.2	99701.3	1.49175e+06	62586.2	95131.9	121576	116442	63746.6	107405	810482	134748	140741	130189	117639	112726	99493.3	96659.1	1.40493e+06	1.90695e+06	2.03819e+06	2.03305e+06	2.04683e+06	73431.3	1.56385e+06	107850	200528	125755	100230	1.85591e+06	371123	204462	1.04503e+06	111307	991418	117915	170059	136550	2.54308e+06	2.69239e+06	1.58304e+06	178855
10.789	257.199	258.206	403439	517781	422292	524332	444769	369362	569138	493569	75080.1	143609	142907	1.01144e+06	86029.5	95717.5	119697	131017	104795	141509	613437	110259	93995.6	163947	91534.8	110795	109044	96393.9	1.01156e+06	915086	1.12086e+06	1.51713e+06	1.32764e+06	90085.8	928391	142583	425491	116415	128765	1.17487e+06	158908	107882	694928	139225	584952	78153	496068	110981	1.38197e+06	1.26479e+06	1.48677e+06	518687
9.362	257.199	258.206	744270	620959	686650	770829	774064	710301	904617	860316	150637	154799	615695	1.45825e+06	63680.9	98866.2	115471	172581	133303	131805	4.65085e+06	94889.6	137128	161479	107736	136176	129130	152705	1.18037e+06	2.06573e+06	1.13132e+06	1.41308e+06	1.55935e+06	146963	1.92755e+06	717333	191182	175477	164189	1.25243e+06	90738.9	259183	2.71524e+06	148666	5.69136e+06	171361	184916	93384.1	1.16299e+06	2.75095e+06	1.75182e+06	218436
7.709	257.199	258.206	816070	873360	702660	727172	999315	928963	836203	1.03915e+06	455514	380864	504796	1.57559e+06	355704	442159	540613	499397	541732	524563	185237	447082	491011	412404	439710	513869	414216	369321	1.53423e+06	1.41794e+06	153860	1.76422e+06	1.73037e+06	572830	1.43124e+06	385440	533898	449521	454761	1.77638e+06	356087	575812	225640	497092	488400	374190	509316	534245	237724	1.0039e+06	1.78791e+06	469931
8.527	257.199	280.188	6.63116e+06	7.8376e+06	6.07933e+06	8.5681e+06	8.79889e+06	7.98044e+06	8.16781e+06	8.59419e+06	458817	368326	420136	1.52016e+07	323734	434959	452685	476177	328430	560117	3.2546e+07	623228	509313	467560	426016	361714	359987	342198	2.02675e+07	1.90549e+07	1.7012e+07	1.94181e+07	1.71435e+07	591358	2.41608e+07	619110	644756	583354	582021	2.06506e+07	1.33253e+06	589809	2.55569e+07	494135	2.7747e+07	541915	447162	494496	2.07088e+07	2.03898e+07	1.94896e+07	440247
11.968	257.199	258.206	260629	323757	328505	294341	328874	269704	430548	388458	16952.3	10516.3	13242	912840	9758.35	15365.4	13706.7	12615.9	13338.9	43765.6	681991	14255.7	17025.4	10390.1	15011	33946.7	10607.3	12525.3	1.2801e+06	1.09973e+06	523945	1.34971e+06	1.20515e+06	14695	1.1802e+06	44906.5	59308.1	26801.8	19491	1.10101e+06	138472	56200.7	774277	43635.2	636149	26951.3	49368.4	42468.5	1.26523e+06	1.10571e+06	1.40076e+06	39460.3
9.465	257.199	258.206	534261	547426	552620	642184	666515	676460	643753	613192	445452	522538	615695	266877	659410	666507	533053	614003	623907	690417	496212	461467	632707	645284	672811	558292	657648	581944	312723	340419	328384	288818	300385	706569	324093	717333	675478	549122	620088	408486	248801	550012	299686	846145	595461	582421	589626	664148	400448	413884	413773	730315
10.359	257.272	258.279	1.38742e+07	1.52337e+07	1.60225e+07	1.84306e+07	1.66565e+07	1.5366e+07	1.70123e+07	1.62811e+07	1.84707e+07	1.37185e+07	1.59614e+07	6.48814e+06	1.4932e+07	1.3481e+07	1.38719e+07	1.33312e+07	1.34077e+07	1.60262e+07	8.94041e+06	1.53471e+07	1.51196e+07	1.85675e+07	1.62984e+07	1.80654e+07	1.38636e+07	1.47565e+07	5.95963e+06	6.41839e+06	7.48485e+06	6.14955e+06	1.09883e+07	1.92738e+07	7.09204e+06	1.87852e+07	1.9058e+07	1.60622e+07	1.4736e+07	7.28441e+06	5.32519e+06	1.79447e+07	8.10475e+06	1.65896e+07	7.29923e+06	1.90356e+07	1.50961e+07	1.52107e+07	7.09134e+06	7.92131e+06	7.38433e+06	1.66876e+07
1.192	257.824	258.832	250704	254879	246296	50631	355278	380547	49846.6	236391	32401.6	39477.9	362719	509972	48903.2	46322.3	226059	73876	123500	44007.4	97815.5	40781.5	105498	414605	460316	56378	45934.9	40035.9	46537.8	98514.2	46722.7	81163.3	50807	234659	40436.5	46620.4	40513.1	124726	273802	74208.1	138687	306049	30632.9	41805.1	87392.1	66849.8	30515.9	37175.7	180209	162000	39778.9	37887.2
1.207	257.874	258.882	266519	202481	139771	170497	143236	254530	177624	180932	55331.2	166682	106093	274698	244495	79103	72933.5	197814	132601	97671.3	163552	132988	63197.4	294061	282159	88209.3	108756	172543	161685	129776	175100	146871	86761.3	271621	69052	79612.1	110313	189102	154728	206632	80257	322005	52310.8	57518.4	82378.3	179475	83209.4	91223.6	262497	241719	67929	64698.7
1.06	257.911	258.919	1.60076e+06	975724	1.12364e+06	1.63479e+06	839776	1.34505e+06	1.52386e+06	1.59726e+06	167831	216936	438144	2.75058e+06	902424	290656	422136	1.03908e+06	1.80447e+06	1.19791e+06	1.38874e+06	649153	624140	1.73392e+06	2.1482e+06	839906	1.21063e+06	765783	1.64336e+06	1.73776e+06	1.50019e+06	1.87872e+06	922132	879866	95065.8	1.0626e+06	758748	2.3548e+06	1.59547e+06	1.40233e+06	1.89908e+06	2.38195e+06	278765	81992.3	443793	327195	291736	254050	2.96874e+06	721386	73859.2	138294
1.211	257.924	258.932	326160	410677	281587	262545	282242	190576	213879	240763	54761.9	301874	177447	602989	237011	155041	267886	273968	199779	158651	256042	60939.6	100070	445806	552468	109270	240776	355118	229348	265376	354172	213888	202090	141384	206448	103659	68471.1	236847	168447	254292	189838	223577	95042.8	56926.6	549403	491044	51574.7	59669.6	285376	520221	100729	345473
1.021	257.956	258.963	1.70519e+06	1.70898e+06	1.51901e+06	2.15168e+06	2.1916e+06	1.89429e+06	1.89665e+06	2.11288e+06	1.61986e+06	1.32978e+06	1.79777e+06	2.43498e+06	1.9372e+06	1.59159e+06	1.30017e+06	1.77608e+06	1.38536e+06	1.67721e+06	1.71502e+06	1.67632e+06	1.80421e+06	2.12421e+06	2.98925e+06	2.06932e+06	1.77002e+06	2.14668e+06	2.36514e+06	2.31947e+06	1.34738e+06	2.15663e+06	1.98309e+06	1.83793e+06	1.12756e+06	1.93882e+06	2.01171e+06	1.93425e+06	2.28727e+06	2.13884e+06	1.98818e+06	2.133e+06	1.34083e+06	1.2394e+06	1.51535e+06	1.44189e+06	1.66307e+06	1.68574e+06	2.02354e+06	1.31919e+06	1.36098e+06	1.45972e+06
0.999	257.982	258.989	2.04972e+06	1.96655e+06	1.84003e+06	2.68765e+06	2.63032e+06	2.70164e+06	2.82619e+06	3.11422e+06	2.24079e+06	2.26789e+06	2.41482e+06	1.90068e+06	1.69895e+06	1.99734e+06	1.99311e+06	1.69274e+06	1.38135e+06	1.60613e+06	1.95764e+06	2.09494e+06	2.36947e+06	2.1865e+06	2.44362e+06	2.38365e+06	2.38017e+06	2.51604e+06	2.40362e+06	2.52701e+06	2.10004e+06	2.58528e+06	2.54833e+06	2.34675e+06	1.69245e+06	2.09212e+06	2.70538e+06	2.4033e+06	2.36627e+06	2.6192e+06	2.79634e+06	2.5094e+06	2.46966e+06	2.19885e+06	2.45284e+06	2.59605e+06	2.67342e+06	2.34944e+06	2.81554e+06	2.02533e+06	2.28387e+06	2.41193e+06
10.092	258.087	259.094	432108	367711	367777	450045	514574	470497	476416	469588	282111	408712	503830	668135	449785	501260	487603	468673	285478	510624	319776	620569	407330	377722	370141	379386	351596	423238	461379	398394	386596	357682	437009	451923	455206	486029	233882	385427	374592	488025	283565	468047	297061	237820	317993	353928	121995	146045	454508	220748	279041	338644
8.7	258.123	259.13	139983	135800	126842	135387	151349	228797	132673	216048	18751.7	19562.4	23304.9	28948.5	21715.1	17567.5	26833.6	27476.2	23808.6	58540.8	32411.6	39184.6	35875.5	40305.2	76925	115307	179278	154902	114586	110125	130552	332492	223573	378802	142497	238133	154294	504112	793575	336238	203174	667776	150631	144774	262871	282019	178241	156250	729440	915546	59532.5	546632
10.819	258.125	276.159	3.62618e+07	4.6709e+07	4.11225e+07	4.28211e+07	4.50909e+07	4.87287e+07	5.35421e+07	5.2499e+07	4.85284e+07	4.98747e+07	4.97303e+07	5.24961e+07	4.36001e+07	5.66314e+07	6.99448e+07	4.49273e+07	4.55179e+07	6.29622e+07	3.6412e+07	6.99487e+07	3.75004e+07	4.97432e+07	4.45993e+07	4.72832e+07	5.41981e+07	5.16794e+07	3.4208e+07	3.99406e+07	3.00543e+07	3.53496e+07	4.44156e+07	4.31219e+07	4.07532e+07	5.02121e+07	3.73802e+07	5.13884e+07	4.69339e+07	3.79506e+07	3.56346e+07	3.64402e+07	2.36206e+07	2.84768e+07	3.55678e+07	3.94509e+07	1.18994e+07	1.31901e+07	2.69783e+07	3.4561e+07	4.27581e+07	4.57205e+07
5.381	258.144	259.152	120229	232338	197804	131244	184792	233298	115985	105870	165359	81299.5	128782	144597	86823.2	206747	124825	63460.9	77125.9	116430	38231.2	118021	233606	156828	162525	160602	115798	51914.4	280259	115524	149700	79312.6	117861	120442	54247.3	216471	113419	261623	99008.6	134015	224842	134093	65016	148333	83080.8	159908	107692	174485	134348	136298	55522.5	180803
8.521	258.147	259.154	205172	226047	222488	249282	235213	221575	211635	197428	173330	125269	147201	241223	123202	167842	132274	186226	117233	146186	146233	142142	140549	158863	108245	146029	195447	136193	298552	249467	190472	219167	198579	170833	224036	132571	210528	170352	178024	264007	245060	150514	143478	197904	172157	213336	192200	153300	282179	292668	297621	178285
10.382	258.159	259.167	2.05157e+06	5.50853e+06	5.28125e+06	4.04414e+06	5.87884e+06	5.78469e+06	5.26851e+06	5.00475e+06	2.10459e+06	6.32239e+06	7.47686e+06	7.36029e+06	4.23183e+06	2.48942e+06	1.99428e+06	4.57449e+06	4.25606e+06	5.1716e+06	3.9508e+06	4.78094e+06	2.57315e+06	3.14651e+06	6.00032e+06	5.46014e+06	2.34735e+06	4.76701e+06	5.60556e+06	3.61594e+06	867074	3.67063e+06	3.70578e+06	3.8936e+06	2.65237e+06	1.90781e+06	2.47227e+06	2.28864e+06	3.8115e+06	5.52281e+06	4.82155e+06	4.35063e+06	2.89664e+06	2.98483e+06	2.77941e+06	2.37839e+06	1.98557e+06	2.81362e+06	2.86084e+06	2.27769e+06	3.08181e+06	4.41568e+06
8.066	258.159	259.167	831636	922435	857442	816620	908547	912686	957198	860013	2.3224e+06	1.71079e+06	2.01899e+06	1.24647e+06	1.22681e+06	1.62091e+06	2.37912e+06	731810	325198	1.95833e+06	448012	2.55724e+06	1.24998e+06	501048	717637	677886	631932	606469	419356	407615	483371	701695	957499	1.14885e+06	871726	2.16031e+06	1.10189e+06	596538	302784	420730	1.00879e+06	416415	366089	412833	532968	768706	1.49004e+06	826798	394426	178514	423205	679455
13.15	258.162	259.169	99406.3	113813	139180	100198	119176	104098	84135.5	81585.6	180329	168912	173815	37981.2	153498	163556	176479	143939	167476	155532	65702.5	112558	164077	158750	139624	116039	143118	153214	49102.8	39029.9	34215.8	44800.4	61136	151997	46677.3	107653	117081	114632	110463	24557.5	81910.8	94696.9	42309.4	92163	44877.3	96611.8	128902	115882	12479	37625.8	41515.8	115153
8.703	258.162	259.169	628683	745932	743423	702662	718634	792344	792508	696554	93328.3	59245.4	35134.5	1.58923e+06	79629	43294.4	105855	94007.9	108314	74226.3	442410	105201	93746.6	104401	93525.3	46139.6	124898	145509	2.04424e+06	1.35014e+06	2.15614e+06	2.34715e+06	2.22317e+06	73123.7	1.2998e+06	138604	150773	85946.2	275995	2.26872e+06	620649	867688	755454	446514	541801	221324	126138	98562.5	3.18765e+06	1.20006e+06	2.74746e+06	197700
12.308	258.162	259.169	75502	68626.2	75134.5	85784.9	96441.8	68660.3	80370.4	101130	84787.4	98909.9	112873	53080	68834.3	144283	135782	151933	169971	98003.4	69004.2	70123.7	145975	146306	107855	101792	114164	123816	116567	78685.2	123331	87190.6	56539.6	107299	72074.9	96708.7	126903	91523.6	81861.1	78460.9	69045.1	88571.1	76665.3	95228.3	48370.2	92258.6	95398.8	75773.8	119308	47969.5	93783.3	107138
12.546	258.162	259.169	92788.7	136377	104650	139436	126976	125985	133577	128015	48729.4	34877.9	14074.8	201653	61881	18334.1	59769.4	52026.7	39360.6	62865.9	203579	74446.9	61729.1	44667.1	46354.2	13177.9	52632.8	51632.4	238507	217614	248792	172744	188461	56850.9	196959	84409.6	73138.3	52617.5	62214.2	171009	434782	41884.8	147318	92155.4	116324	42273.8	56980.3	65871.5	233694	94587.9	178979	75972.3
9.678	258.162	259.169	433433	350728	482341	462072	392886	370653	280739	374046	449908	460905	499930	261318	347183	474282	317716	638042	438219	386786	189561	313360	511113	533250	421722	382839	518853	451875	495414	338551	365968	215586	391396	500721	317059	350803	466957	419212	588278	349195	393930	398511	254780	379657	197264	299958	403258	464999	322705	281398	338486	526033
6.432	258.194	281.183	719207	625600	539963	751272	815175	847629	885717	716202	17297.5	18455.9	18675.4	1.90905e+06	19222.2	18797.3	19723.9	19437.4	21711.8	19330.4	1.49857e+06	18983.1	18035.6	17189.1	17721.5	16538.9	26745.9	17654.5	2.27133e+06	2.06055e+06	2.45059e+06	2.42979e+06	2.98217e+06	15617.6	2.2502e+06	13040.9	13066.2	11388.4	12735.5	2.45435e+06	88729.4	12824	2.0066e+06	11888.6	1.41713e+06	10553.2	11219.4	10872.1	2.75776e+06	3.047e+06	2.73704e+06	12887.7
9.614	258.194	281.183	4.27025e+06	4.08502e+06	4.03451e+06	4.24382e+06	4.34938e+06	4.84465e+06	3.6068e+06	5.11502e+06	2.31668e+06	2.93449e+06	2.87812e+06	6.23586e+06	2.64061e+06	3.28684e+06	2.77257e+06	3.08328e+06	2.68078e+06	3.51495e+06	6.32877e+06	2.15978e+06	3.26656e+06	3.40188e+06	2.92004e+06	2.99234e+06	2.92608e+06	2.98127e+06	6.36532e+06	7.98662e+06	5.94395e+06	7.11247e+06	6.42196e+06	3.3718e+06	6.98154e+06	2.77528e+06	3.19937e+06	2.62962e+06	3.20461e+06	6.25564e+06	926339	2.92509e+06	5.82897e+06	3.49249e+06	7.07967e+06	3.02997e+06	2.76496e+06	2.55747e+06	7.64699e+06	1.04405e+07	7.42541e+06	2.50542e+06
11.233	258.198	276.232	611266	583044	511857	672738	618442	660810	628186	554598	565524	531510	554518	408538	524334	615683	530429	552017	545368	653189	507525	527840	655973	682769	660284	561981	587107	707997	508355	381083	101011	515916	349057	738609	477496	683385	627762	651628	638735	391343	182975	765657	407945	552317	514463	730103	725371	667418	407297	704597	378427	656417
11.637	258.198	276.232	898546	1.43321e+06	768293	958741	907791	1.30386e+06	1.21457e+06	1.26766e+06	903248	1.11317e+06	1.28848e+06	1.46223e+06	1.06488e+06	1.16809e+06	1.1938e+06	1.38222e+06	1.35836e+06	1.76182e+06	275488	783055	1.42799e+06	3.5528e+06	1.34753e+06	987496	1.07306e+06	1.27434e+06	412253	757244	1.4954e+06	1.84999e+06	634549	1.03667e+06	1.74685e+06	1.39275e+06	1.27117e+06	1.53759e+06	1.19544e+06	947619	1.70727e+06	1.1515e+06	1.65514e+06	1.44752e+06	1.24145e+06	1.11113e+06	3.73337e+06	1.08971e+06	465402	975008	529365	1.22463e+06
9.791	258.198	276.232	596982	1.8885e+06	1.77468e+06	1.99641e+06	1.87788e+06	2.34878e+06	1.63909e+06	2.14214e+06	4.00389e+06	2.33658e+06	2.37424e+06	278558	2.17848e+06	1.63407e+06	1.83944e+06	2.34573e+06	2.33557e+06	2.4228e+06	769304	1.72335e+06	2.55827e+06	2.85023e+06	2.44745e+06	2.54917e+06	2.26574e+06	2.62342e+06	841111	790701	912226	1.01041e+06	1.0972e+06	1.18157e+06	882749	2.46975e+06	1.82074e+06	1.50576e+06	1.32252e+06	990725	702752	738550	293969	2.85373e+06	946020	2.47738e+06	2.63621e+06	2.6589e+06	1.29213e+06	1.63277e+06	1.35644e+06	2.87129e+06
1.739	258.863	259.87	179594	381015	27377.6	183404	20642.3	16513.6	233622	400260	397401	129956	25750.2	365926	27910	98259.7	34428.2	168099	784468	803597	387955	28399.1	202829	617767	615087	158131	44497.1	415393	547439	469159	952071	532720	29181.1	23461	20717.2	103517	18069.3	446744	20718.9	19207.5	19469.2	346098	18671.9	15978.8	304542	217647	15575.4	16411.6	44731.1	19634.2	16694.3	16860.5
1.191	258.992	259.999	165505	211987	210155	198699	216764	145625	93995.6	177234	56255.2	62850.8	186937	361601	171964	71219.9	222376	210353	89092.8	121784	119315	135271	90229	225068	378591	77094.1	167367	59753	192879	97114.4	156848	212849	182245	96258.6	60350.8	69580.3	60465.2	102534	163718	160184	99256.6	128590	58295.6	50270.6	239035	186491	49711.4	55484.2	80009.7	256024	59369.4	56546.1
7.323	259.118	260.125	291406	226375	252243	303789	269637	420833	288053	423636	409029	287512	390699	33247.5	218086	289424	389416	348369	358558	315164	26107.5	206425	388715	315129	297319	340455	295900	335760	32898.5	16732.4	32724.8	31628.6	86404.9	455830	98507.8	340973	417057	419717	381907	38228.4	33012.2	469186	24248.7	404894	105336	406348	484611	392974	106010	127090	108637	319581
8.517	259.155	260.162	205172	226047	222488	249282	235213	221575	211635	197428	173330	125269	147201	241223	123202	167842	132274	186226	117233	146186	146233	142142	140549	158863	99183.1	146029	195447	136193	298552	242023	190472	219167	187443	170833	224036	132571	210528	170352	178024	264007	245060	150514	143478	197904	172157	213336	192200	153300	273337	292668	297621	178285
8.081	259.155	260.162	63755.6	113773	102379	76745.6	73589.1	84117.3	88847.9	72962.8	98294	89648.3	127519	27439.6	103905	80195.2	72499.2	105231	96825.5	97519.8	21851.6	68211.2	94241.5	58305.6	96578.3	77976.6	70643.4	104390	20830.8	26173.1	28587.3	22123.6	19758.5	112447	38640.7	92255.6	108386	28738.5	138934	16051.5	15161.4	104954	16583.1	117235	31688	109143	99909.6	116276	31170.6	108020	60817.5	164888
6.903	259.178	282.167	2.09185e+06	1.46607e+06	1.60009e+06	2.00969e+06	1.86423e+06	2.21373e+06	2.60434e+06	2.4815e+06	190952	206243	203275	4.54364e+06	132433	207747	220770	245465	108347	183880	2.99976e+06	184128	276701	396819	289288	319126	172220	234418	4.69178e+06	4.61608e+06	6.1754e+06	6.59783e+06	6.00602e+06	255458	5.48151e+06	317269	307924	359041	233052	6.31508e+06	736701	406025	4.19317e+06	307010	4.28183e+06	352990	285016	237263	7.98846e+06	7.37682e+06	8.32994e+06	339819
6.557	259.178	282.167	1.25666e+06	1.23015e+06	1.00747e+06	1.09167e+06	1.28051e+06	1.54788e+06	1.50448e+06	1.30516e+06	155752	118620	146783	2.28295e+06	114847	139414	209478	196090	72763.8	167681	3.56968e+06	138081	166029	197164	171985	135558	111786	156215	2.32931e+06	2.61731e+06	3.72639e+06	3.28521e+06	3.76916e+06	295954	3.50836e+06	152201	156119	162933	146703	3.60275e+06	275679	225675	3.4392e+06	155265	3.11671e+06	275359	143891	130139	3.56529e+06	4.73545e+06	4.70262e+06	208266
7.167	259.178	282.167	412365	469286	474774	384930	419682	725891	528121	521270	33679.5	89220.1	25614.9	1.69815e+06	104749	41031.8	54784.4	39857.3	55785.1	82791.3	615301	74172.7	88804.1	73703.5	26689.2	56701.7	35667.1	76058.3	970023	1.13153e+06	1.87005e+06	1.99843e+06	2.57272e+06	41767.6	903107	32795.8	100900	67260.7	85060.7	2.6806e+06	157994	69336.4	758377	93715.8	426482	90330.1	92483.5	15426.2	2.20461e+06	2.38594e+06	2.48559e+06	121928
13.254	259.191	260.198	22903.7	33336.1	23765	32614.5	45329.4	43916.1	45075.8	28928.6	4586.85	4214.26	4563.65	61925.4	3910.04	3536.91	3969.08	3601.82	3362.26	6239.11	143622	3977.15	7802.13	6612.37	3038.69	7441.74	4948.33	4768.71	109589	109027	74663.6	41451.7	91004.6	7199.86	141370	3848.75	6435.55	4984.12	5637.25	55279.9	6053.31	5318.17	127770	5724.23	115290	8446.95	6343	9188.53	4190.94	30007.3	25294.1	4500.73
10.344	259.193	260.2	126296	77063.1	111738	105893	128603	122313	148024	132516	42103.4	34766.3	35562.1	27471.5	35398.4	38165.8	165058	35903.5	31726.4	31400	38849.9	36079.8	30638	35631.5	31053.4	45537.4	29089.4	33542.7	17133.9	42242	56954.2	42177.6	19257.6	44235.1	32163.2	46431.5	33369.8	42477.4	57913.5	69936.6	20204.2	47925.7	23573	31472.1	20769.7	43897.6	29144.4	39325.6	117389	53627	19793.2	46945.3
10.654	259.193	260.2	147584	142205	172848	162596	162605	120617	151765	165899	18102.3	18836.4	24167.1	19747.5	25151.9	21360.3	221642	20668.4	21295.9	21098.5	30174	19120.2	18676.2	15309.3	18783.2	16119.1	18303.5	15562.8	18003.7	20060.9	18069.9	18676.8	14362.2	19307.5	13829	13624.4	17440.6	12530.2	15954.1	15161.1	9429.63	19291.1	12304.1	16833.3	13111.5	12595	12834.3	12800	41106.1	28589.4	16253.1	17439.3
6.778	259.193	277.227	1.31493e+06	1.6161e+06	1.49353e+06	1.50131e+06	1.24777e+06	1.36759e+06	1.24636e+06	1.43599e+06	1.41228e+06	1.56479e+06	1.51435e+06	1.06674e+06	1.85771e+06	1.87548e+06	1.55851e+06	1.50367e+06	1.48642e+06	1.73388e+06	1.26075e+06	1.02869e+06	1.236e+06	1.61109e+06	1.41016e+06	1.69979e+06	1.4715e+06	1.53615e+06	1.07317e+06	959919	1.01244e+06	974144	1.00493e+06	1.55914e+06	1.18451e+06	1.5138e+06	1.5421e+06	1.31974e+06	1.52102e+06	990240	515418	1.56503e+06	927778	1.50581e+06	1.38096e+06	1.52833e+06	1.56338e+06	1.58368e+06	1.03531e+06	1.15191e+06	1.01955e+06	1.36627e+06
9.611	259.251	260.258	81312.5	83291	105968	106916	89272.2	101941	74584.9	128406	19134.7	20371.2	31851.5	155680	21108.3	20738.9	19724.6	21212.6	21695.5	22436.1	305945	20542.8	20049.2	23206	27879	18721.3	34864.7	22107.6	158835	213960	251564	215817	152083	23492.4	206126	16202.1	15754.3	14683.4	21614.6	269444	87597.9	25123.1	295974	32237.9	233933	32021.8	13125.4	17175.5	180673	249721	128289	30582.2
8.74	259.251	260.258	1.34807e+06	1.63401e+06	1.81288e+06	1.40459e+06	1.39165e+06	1.82351e+06	1.62762e+06	1.28552e+06	1.55605e+06	1.74104e+06	1.86131e+06	493158	1.81724e+06	1.81617e+06	1.84342e+06	1.43692e+06	1.68678e+06	1.54467e+06	428227	1.82324e+06	1.86648e+06	1.80171e+06	1.69619e+06	1.69697e+06	1.55191e+06	1.65855e+06	676911	659067	614652	538046	885494	1.61927e+06	693551	1.86852e+06	2.12052e+06	1.69708e+06	2.01747e+06	814882	776785	1.96492e+06	796257	1.89583e+06	827771	1.95445e+06	1.5038e+06	1.41549e+06	1.00078e+06	859148	885917	1.51838e+06
1.186	259.821	260.829	354638	488966	414320	362150	352240	380547	329663	366826	106257	196872	239474	501645	337099	181070	268530	352894	336612	312877	365470	267448	217372	444346	518442	281556	388219	209384	350096	280971	317954	324239	271123	333162	206980	263095	111537	238006	352709	372833	378701	393966	176996	126738	430649	421915	92437.8	164846	433582	444005	230755	235710
1.548	259.87	260.877	179594	381015	86507.6	183404	258402	57889.1	233622	316219	397401	129956	238898	441190	745037	575481	530307	627227	815259	305353	416213	285615	202829	650207	686118	158131	995761	415393	547439	514428	952071	532720	231182	84692.3	71433.9	103517	65307.6	446744	74733.3	56217.8	147232	346098	57232.1	60983.1	304542	217647	52721.3	56148	700558	556842	53188.7	57435.5
1.224	259.998	261.005	165505	211987	210155	155648	190513	118802	93995.6	177234	49473.7	62850.8	186937	361601	171964	71219.9	222376	210353	89092.8	121784	119315	135271	90229	225068	378591	61585	167367	74952.7	192879	83083.8	156848	212849	164851	96258.6	54000.2	87279.7	75846.1	102534	89350.2	160184	99256.6	128590	55809.3	63058.2	239035	186491	49748.2	66096.7	100362	256024	74471.5	70930
8.158	260.102	261.109	378510	473400	514080	482203	537088	399426	544942	457812	676279	630079	1.04947e+06	974171	537445	591929	717999	392745	441371	401111	592458	964094	570601	1.04687e+06	543145	372776	405085	490468	481220	345971	373954	329136	374568	468635	420503	618080	547963	575027	431482	441414	354724	300802	254897	304087	186035	315055	473754	349395	200955	222659	274236	415186
8.298	260.102	261.109	1.02201e+06	930938	934752	1.17865e+06	1.01254e+06	1.1417e+06	930169	1.02889e+06	1.26097e+06	1.15517e+06	2.64562e+06	1.35935e+06	886421	1.32868e+06	1.33614e+06	1.04302e+06	810026	844654	760265	1.47591e+06	998976	2.0504e+06	1.2761e+06	838948	778393	870675	935587	1.0947e+06	851762	578192	803898	912893	655009	1.32843e+06	1.14124e+06	934408	926328	664878	801560	662315	469157	572876	385321	583340	887301	526895	458260	391555	414823	623142
9.12	260.139	261.146	1.31206e+06	1.23999e+06	1.37634e+06	1.33851e+06	1.30485e+06	1.23831e+06	1.32116e+06	1.44238e+06	68080.3	109488	106381	102005	81354.8	168657	168617	159022	112823	467086	256920	432536	261287	285982	263792	1.11494e+06	1.87591e+06	939115	642519	927538	1.224e+06	2.99342e+06	2.38393e+06	2.8252e+06	617583	1.11986e+06	741920	5.99255e+06	5.83156e+06	3.26432e+06	849007	2.03095e+06	939450	1.15606e+06	2.24359e+06	2.00352e+06	817336	707541	3.90785e+06	1.28115e+07	6.24085e+06	6.81643e+06
7.883	260.139	278.173	2.4285e+06	2.14465e+06	2.00623e+06	2.63373e+06	2.59657e+06	2.15391e+06	2.27108e+06	2.32497e+06	387244	429593	444169	4.73487e+06	392238	313802	344163	405987	314036	524112	2.85407e+06	466751	418425	371429	284992	336678	441267	394563	4.40381e+06	4.17884e+06	4.27617e+06	4.2367e+06	5.58514e+06	456607	4.15562e+06	463302	452244	401521	375199	4.06417e+06	3.36152e+06	394234	2.89076e+06	415293	2.34377e+06	373982	472874	528893	5.55346e+06	5.17901e+06	6.13427e+06	405225
9.954	260.173	261.18	475392	528978	475678	581793	570332	570661	507724	538386	56060	40975.8	41309.6	893338	78816.2	57579.7	35335.7	36621.4	45420.6	90011.8	2.70272e+06	68341	35387.3	73085.3	44899.9	67170	34379.4	91428.2	1.4967e+06	1.30818e+06	711311	880830	972716	129063	1.79828e+06	109383	29534.8	65717.6	45387.4	666765	36806.3	85009.8	1.84578e+06	52462.8	2.49837e+06	64238	132713	69968.1	561763	958195	558381	87465.2
10.816	260.175	261.182	487086	719637	663783	611519	693770	813036	540924	639654	666855	959679	852824	839149	598414	656050	855803	763033	703161	740581	467659	915821	646934	530874	464232	612021	666520	790226	460776	131030	534833	437938	781265	649056	660923	621425	848766	632138	466752	546680	626748	716607	518081	484190	350881	587551	404650	421369	92624.7	80625.5	210214	405547
11.084	260.177	261.185	241564	206804	253108	292555	211729	310323	244584	201713	39593.6	47825.9	37406.7	102600	15753.9	18538.7	29351.1	40358.7	35621.5	76082.2	174569	49992.5	36157.1	75990.4	53099.1	77335.6	192107	173342	64515.1	115271	161709	279082	353327	111314	133527	21823.4	66780.6	302499	530624	340604	294292	473772	159045	145689	600223	738540	77287.4	40453.3	1.49208e+06	2.38993e+06	700975	433146
9.23	260.186	261.193	1.03389e+07	1.14705e+07	1.13375e+07	1.21018e+07	1.11681e+07	1.0521e+07	1.32251e+07	1.18026e+07	9.01224e+06	1.03558e+07	1.20009e+07	5.20832e+06	1.18013e+07	1.22131e+07	1.10986e+07	1.20611e+07	1.21457e+07	1.34639e+07	7.53802e+06	9.32169e+06	1.31216e+07	1.00818e+07	1.08162e+07	1.06505e+07	1.25146e+07	1.30449e+07	7.60477e+06	7.02817e+06	6.67428e+06	8.21591e+06	7.7763e+06	1.53091e+07	7.11767e+06	1.21516e+07	1.2277e+07	1.16175e+07	1.23167e+07	7.47934e+06	5.26272e+06	1.16102e+07	6.47162e+06	1.16758e+07	7.16723e+06	1.12486e+07	1.20136e+07	1.35552e+07	5.52771e+06	7.33732e+06	7.19933e+06	1.0978e+07
8.466	260.189	278.222	67747.7	75796.9	58905.6	71425.4	74764	62899.5	77407.6	85345.1	16311.1	17976.1	18116.2	90563.1	18691.6	18748.5	16974.2	18819	19137.2	15061.7	682441	17809.1	15493.8	16438.1	16081	15828.7	19565.8	16333.9	226753	313371	103827	143614	106604	13508.4	323459	11342.7	11614.4	11272.9	12305.9	84933.7	10435.9	9199	325475	10002.4	671192	9770.81	10363.6	11109.6	71112.6	133230	115944	10280.1
12.177	260.214	261.221	3.98752e+06	5.68263e+06	5.96187e+06	5.63967e+06	3.71301e+06	4.85601e+06	4.36916e+06	5.60474e+06	4.43292e+06	7.61106e+06	5.13005e+06	1.5579e+06	5.46174e+06	4.92279e+06	3.99343e+06	7.21997e+06	7.16182e+06	5.05469e+06	1.79541e+06	5.16493e+06	7.14315e+06	4.23206e+06	4.75094e+06	7.22021e+06	5.63177e+06	5.40693e+06	2.8349e+06	1.75951e+06	1.99111e+06	1.75083e+06	1.91027e+06	8.56967e+06	2.23595e+06	4.83662e+06	6.07988e+06	7.02328e+06	9.79294e+06	2.55506e+06	2.52452e+06	7.99542e+06	2.12102e+06	5.85893e+06	2.12909e+06	5.8947e+06	8.30108e+06	4.97552e+06	2.77194e+06	2.68782e+06	2.3437e+06	8.69777e+06
10.276	260.214	278.247	2.75259e+07	2.7036e+07	2.76106e+07	2.68566e+07	3.12523e+07	2.46102e+07	2.91928e+07	2.87931e+07	3.54549e+07	4.24474e+07	4.38785e+07	1.64232e+06	3.45326e+07	4.48944e+07	3.79699e+07	3.95646e+07	3.4642e+07	4.12708e+07	2.53002e+06	3.40964e+07	3.76953e+07	3.97014e+07	4.74085e+07	4.21295e+07	4.49219e+07	3.88343e+07	2.32924e+06	2.31187e+06	2.22339e+06	2.17343e+06	4.51318e+06	5.51658e+07	3.40203e+06	4.22267e+07	4.82939e+07	3.99706e+07	4.7872e+07	2.63399e+06	2.16427e+06	3.34751e+07	3.38272e+06	4.42445e+07	3.483e+06	4.56318e+07	5.26597e+07	4.88915e+07	2.438e+06	4.639e+06	4.03977e+06	5.04555e+07
10.377	260.214	261.221	9.00547e+06	9.71383e+06	9.07883e+06	1.06254e+07	9.0087e+06	9.3445e+06	9.7772e+06	9.02189e+06	1.53133e+07	1.41546e+07	1.32267e+07	635579	1.28616e+07	1.24209e+07	1.25831e+07	1.36984e+07	1.37205e+07	1.4558e+07	702239	1.00188e+07	1.59275e+07	1.68037e+07	1.45774e+07	1.8512e+07	1.38105e+07	1.47872e+07	626617	610198	954921	614165	1.39869e+06	1.7414e+07	1.19571e+06	1.53609e+07	1.52755e+07	1.49744e+07	1.40494e+07	826193	826599	1.35748e+07	754368	1.55973e+07	1.01348e+06	1.59175e+07	1.71411e+07	1.6032e+07	2.0031e+06	1.78884e+06	1.3252e+06	1.50807e+07
10.758	260.214	278.248	1.07593e+06	1.50784e+06	1.11997e+06	1.15647e+06	1.24647e+06	1.0927e+06	1.42954e+06	1.31043e+06	516907	380533	549569	273282	500970	604528	672221	620184	613962	802582	292782	504698	430870	773778	675510	802920	761485	623382	268515	306038	253281	378100	686276	508954	630392	770351	1.25084e+06	814539	708900	286173	165448	497671	246027	921301	628676	804427	829229	579531	680290	669817	674811	837232
10.094	260.214	261.221	936126	1.02086e+06	741862	774338	590898	871064	856154	851002	987265	914204	959196	300702	802197	884078	1.02486e+06	1.08104e+06	931071	1.27182e+06	163405	787878	1.15631e+06	846294	984809	1.06343e+06	764165	944862	333574	321265	321670	370268	387398	1.20472e+06	425663	990485	848640	859289	1.30556e+06	553872	872076	1.04584e+06	283053	844886	376058	1.04733e+06	1.16857e+06	868299	1.22265e+06	472255	387062	1.20462e+06
11.221	260.214	261.221	3.06038e+06	2.2253e+06	2.93478e+06	3.13843e+06	3.00706e+06	2.94509e+06	2.97928e+06	3.18247e+06	2.84098e+06	2.67673e+06	2.98076e+06	570541	3.06834e+06	3.52809e+06	2.97963e+06	2.60955e+06	2.98605e+06	3.7451e+06	539822	2.35971e+06	3.13525e+06	3.84662e+06	8.73146e+06	2.60256e+06	3.55665e+06	3.29165e+06	729498	639221	617941	675064	802388	4.06612e+06	1.08517e+06	3.84006e+06	3.46834e+06	4.56934e+06	3.7638e+06	786337	625883	3.52457e+06	784216	4.20829e+06	983483	3.55789e+06	4.65095e+06	4.35107e+06	1.42114e+06	1.50518e+06	1.01224e+06	3.95567e+06
12.065	260.214	278.248	1.03194e+07	8.63911e+06	1.19992e+07	1.77766e+07	1.49698e+07	1.44653e+07	1.3304e+07	1.29331e+07	1.09867e+07	1.29192e+07	1.43839e+07	5.44629e+06	1.36696e+07	1.09206e+07	1.12428e+07	1.29629e+07	1.08672e+07	1.81623e+07	3.75532e+06	1.0547e+07	1.51528e+07	1.53842e+07	1.36068e+07	1.18237e+07	1.33024e+07	1.58457e+07	5.1036e+06	5.62309e+06	4.6554e+06	7.03129e+06	7.72956e+06	1.45649e+07	7.72457e+06	1.51398e+07	1.22549e+07	1.67652e+07	1.29621e+07	6.03891e+06	7.15305e+06	1.50305e+07	5.89362e+06	1.8207e+07	7.35027e+06	1.50652e+07	1.45774e+07	1.42903e+07	6.38809e+06	7.05817e+06	8.21685e+06	1.47201e+07
11.631	260.214	261.221	367557	447872	330246	399896	546892	485128	379344	533738	297829	323767	357480	255460	248194	273646	377625	376537	297959	365894	88391.1	195464	322583	432046	298693	441007	364373	267086	265080	309437	261950	271557	595872	346301	339836	572945	310420	648519	412207	271667	150083	335679	208563	338347	354051	362846	339741	478570	604695	641485	672200	450012
11.408	260.214	261.221	1.03546e+06	1.39755e+06	1.3351e+06	1.14304e+06	1.40995e+06	1.31152e+06	1.33212e+06	1.58418e+06	1.25136e+06	1.52753e+06	1.21058e+06	273974	943985	1.16153e+06	1.47757e+06	1.43122e+06	1.13211e+06	1.32909e+06	291632	792745	1.43067e+06	1.19024e+06	1.32165e+06	1.44229e+06	1.28425e+06	1.127e+06	691608	717758	498168	358494	469802	1.57608e+06	553196	1.17866e+06	1.78917e+06	1.75717e+06	1.09508e+06	354240	287109	1.39344e+06	298603	1.53216e+06	520226	1.59576e+06	1.92975e+06	1.5617e+06	702371	623231	512051	1.49438e+06
10.533	260.214	278.248	8.49933e+06	7.49637e+06	6.98744e+06	7.58016e+06	6.79126e+06	8.18601e+06	7.70537e+06	8.08133e+06	9.41077e+06	9.50361e+06	6.60419e+06	1.30217e+06	8.56612e+06	7.62833e+06	8.14513e+06	8.61133e+06	7.32254e+06	8.08177e+06	1.61071e+06	6.75643e+06	9.55765e+06	8.94278e+06	8.27177e+06	8.76615e+06	1.05556e+07	8.25795e+06	1.36211e+06	1.0713e+06	1.87567e+06	1.58984e+06	2.708e+06	9.29636e+06	2.31035e+06	7.96344e+06	1.13904e+07	1.00714e+07	8.6772e+06	1.52937e+06	1.16357e+06	8.50356e+06	1.21768e+06	1.20381e+07	2.6446e+06	8.594e+06	1.0016e+07	8.89243e+06	3.35235e+06	3.04952e+06	2.46839e+06	1.09888e+07
8.792	260.214	261.221	988184	1.279e+06	1.20395e+06	1.26763e+06	1.41048e+06	1.37046e+06	1.44001e+06	1.31783e+06	1.29632e+06	1.55867e+06	1.77554e+06	319090	1.53085e+06	1.56526e+06	1.73701e+06	1.21443e+06	1.60828e+06	1.58149e+06	247687	1.0128e+06	1.72285e+06	1.49434e+06	1.93523e+06	1.71766e+06	1.2677e+06	1.4545e+06	291460	346962	399846	338696	700937	1.82455e+06	628665	1.75337e+06	2.25025e+06	1.84667e+06	1.59089e+06	315461	236307	1.76186e+06	186307	1.948e+06	461536	1.5958e+06	1.95997e+06	1.43789e+06	1.31927e+06	556212	1.38644e+06	1.90799e+06
11.079	260.214	261.221	3.60467e+06	4.1385e+06	4.41749e+06	4.45933e+06	4.48955e+06	5.82538e+06	3.89253e+06	5.29624e+06	3.71423e+06	2.86142e+06	4.39335e+06	1.99967e+06	2.95398e+06	3.06242e+06	3.32648e+06	5.18154e+06	3.09881e+06	3.70378e+06	799306	4.08806e+06	4.3325e+06	2.86905e+06	5.26077e+06	6.61066e+06	4.47028e+06	4.1905e+06	2.11707e+06	1.8125e+06	1.43329e+06	2.10493e+06	3.09787e+06	3.99057e+06	2.97465e+06	3.96183e+06	5.67481e+06	5.91127e+06	6.06599e+06	2.48247e+06	2.261e+06	7.39539e+06	2.23377e+06	4.99355e+06	3.26667e+06	8.47879e+06	5.13648e+06	4.30667e+06	1.63194e+07	1.18004e+07	6.66969e+06	8.47764e+06
12.28	260.214	261.221	1.81839e+06	1.17844e+06	1.87945e+06	2.25565e+06	2.62004e+06	2.58545e+06	2.36334e+06	2.39857e+06	1.95722e+06	2.20503e+06	2.50995e+06	1.2861e+06	2.22657e+06	2.36262e+06	2.34513e+06	2.48489e+06	1.93133e+06	2.58298e+06	651304	2.05707e+06	2.32794e+06	2.46124e+06	2.26504e+06	2.4022e+06	1.90718e+06	2.78646e+06	953276	1.44617e+06	1.02962e+06	937222	924229	2.51715e+06	821586	3.27033e+06	3.47215e+06	2.23239e+06	2.73349e+06	1.10518e+06	1.12327e+06	1.47262e+06	1.45251e+06	2.80143e+06	1.03365e+06	3.01916e+06	2.73406e+06	2.7357e+06	1.56237e+06	1.16119e+06	1.28921e+06	2.63577e+06
8.597	260.214	278.248	1.13995e+06	1.39702e+06	1.02333e+06	1.27485e+06	1.05544e+06	1.45273e+06	1.3068e+06	1.1176e+06	1.55801e+06	1.50928e+06	2.11657e+06	186335	1.50568e+06	1.79326e+06	1.47747e+06	1.54837e+06	1.66776e+06	1.50707e+06	1.58557e+06	912342	1.8543e+06	1.51163e+06	1.64709e+06	1.31955e+06	1.36718e+06	1.48001e+06	202011	270159	555598	247752	649701	1.73413e+06	490493	1.50461e+06	1.83527e+06	1.74782e+06	1.39996e+06	204037	129844	1.82201e+06	199245	1.88429e+06	465028	1.96937e+06	2.3261e+06	2.07872e+06	533155	515267	367418	1.68098e+06
10.952	260.214	261.221	1.28197e+06	1.24065e+06	1.42564e+06	683713	1.74046e+06	1.5327e+06	1.19508e+06	1.29475e+06	1.59482e+06	1.68005e+06	1.52423e+06	345162	1.91493e+06	1.53184e+06	1.55553e+06	1.56197e+06	1.22116e+06	1.92812e+06	224810	1.35279e+06	1.54966e+06	1.65196e+06	1.87354e+06	1.4971e+06	1.42972e+06	1.94275e+06	562332	372578	513034	493756	669468	2.03051e+06	548888	2.01959e+06	1.06421e+06	2.08264e+06	1.80278e+06	584921	520083	2.12371e+06	474966	1.87629e+06	823294	2.09556e+06	1.79108e+06	1.9167e+06	2.07065e+06	1.57227e+06	1.02783e+06	1.96118e+06
9.84	260.214	261.221	1.00143e+06	646270	1.02974e+06	798782	688156	1.21419e+06	701230	743653	914517	1.16022e+06	974438	239535	1.1987e+06	755248	870714	1.04916e+06	705068	1.03823e+06	148958	626971	984079	913118	1.08766e+06	1.11717e+06	1.21682e+06	738397	284165	239140	287123	251673	231074	962154	310007	892793	1.20099e+06	1.33247e+06	1.05244e+06	283479	191809	847237	194079	1.17045e+06	321330	1.02115e+06	1.06126e+06	894707	381921	396274	335781	1.04079e+06
6.86	260.214	261.222	285032	424829	556460	587881	328583	416532	273260	347724	383216	392910	389062	399147	475290	267410	329528	480396	433808	404657	432348	388758	489194	363399	464882	4.50801e+06	399333	560836	497869	450146	471434	477874	444050	358281	392726	396989	483277	375723	311345	357921	368101	308258	421337	277645	384025	357382	274546	387927	379802	239615	213183	261143
13.977	260.25	261.257	46983.4	38376.6	55828.7	50985.2	55386.7	50699.2	47567.5	45464.4	39365.3	37213.4	55109.6	22044.3	49174.2	49635.4	46619.9	55875.3	47900.8	41806.4	14046.9	37633.8	42699.3	55104.7	44676.9	42472.2	48611	42096.1	20145.4	17789.3	18008.7	30635.5	29188.2	65903.1	19873.2	64743.3	46960.5	30554.3	40690.9	35555.3	25046.2	50810.1	17691.2	47423.5	15220.1	60150.3	48804.8	46793.8	26671.1	19975.6	28107.6	45742.5
1.205	260.883	261.89	640718	580174	616275	659569	591977	624482	577766	693755	150333	259978	360980	957469	460664	416823	550324	341977	498678	436943	455266	294792	417376	1.01096e+06	1.22821e+06	414572	709094	247892	821802	668750	591507	621988	438564	491390	292107	400293	241900	627341	483590	922093	487773	768454	353965	112123	801276	536342	188222	383599	893964	507323	262789	276834
7.052	261.134	262.141	371438	234284	417554	494294	513829	439949	258693	416075	21416	22889.2	23808.1	886564	27696.1	100247	54751.3	24744.6	23532.8	82907.8	343685	34527.8	42818.6	144223	39681.8	20643.6	89699.9	24334	505105	400517	813273	709012	766297	50517.8	687770	80194.2	80985.1	209966	60754.8	984387	76740.1	91139.6	323549	103106	429290	93962.4	57733.3	75019.7	1.12895e+06	884462	1.05202e+06	18715.4
11.505	261.136	262.144	4.86377e+06	5.39426e+06	6.64111e+06	6.04537e+06	5.21856e+06	7.02327e+06	4.92957e+06	5.53479e+06	4.76115e+06	6.21133e+06	5.83456e+06	4.55767e+06	5.40208e+06	6.31631e+06	6.55715e+06	5.94488e+06	6.6769e+06	5.69303e+06	4.06816e+06	1.53335e+07	7.24712e+06	5.63364e+06	4.36825e+06	7.33943e+06	6.4111e+06	5.6753e+06	8.11419e+06	5.62278e+06	6.93637e+06	6.58128e+06	7.53102e+06	8.97772e+06	7.67924e+06	1.13355e+07	1.04053e+07	7.73488e+06	6.13886e+06	5.21163e+06	3.84489e+06	5.40176e+06	3.21968e+06	7.4525e+06	2.69025e+06	3.02801e+06	1.30257e+07	1.19283e+07	5.41679e+06	3.46632e+06	4.18282e+06	5.02405e+06
11.617	261.17	262.177	125914	195935	160924	126654	136486	188737	144919	124105	17141.8	20368.7	35432.6	209124	30707.7	23118.1	20535.5	50212.2	28535.2	32347	193936	42406	37920.6	16805.6	47868	21310.4	18194.4	19637.2	477639	695341	194590	517675	362265	108136	361424	45835.7	24838.7	44214.3	38550.2	255233	102423	41703.9	235671	41637.2	147431	33858.1	55269.2	30131.5	420745	270864	388686	67575.6
11.151	261.17	262.177	882979	1.3357e+06	1.37569e+06	1.17394e+06	1.10233e+06	1.03053e+06	1.0682e+06	988437	82724.8	79235.7	87777.3	4.00854e+06	182724	131508	140503	223889	87169	55210.3	1.11057e+06	196012	104017	111234	89686.5	90035	58883.3	110050	3.73069e+06	2.62127e+06	3.25487e+06	3.87715e+06	2.76217e+06	239985	2.63568e+06	131873	120653	246820	76717.8	2.79659e+06	743390	102319	1.52609e+06	255541	1.11012e+06	154185	153014	151860	3.04832e+06	2.8496e+06	2.96271e+06	322913
8.44	261.17	262.177	359050	375667	339995	339607	373879	397505	428525	399882	360353	330418	325256	335225	302282	222232	219321	298223	407525	372243	152936	267901	323054	282291	306587	372773	385603	313516	420728	416131	323718	571595	369366	389635	427855	332972	427292	294794	405765	434455	138494	324294	349883	340441	377205	334926	335581	364879	410235	382011	471410	352709
8.274	261.17	262.177	569126	511169	484348	491131	417012	501186	388743	527372	725833	634831	758964	107540	554145	760670	638848	710406	696261	700699	74196.2	651312	729219	825249	754682	689521	651090	831549	114229	416131	155332	571595	169548	731872	427855	873944	825701	805638	768711	169998	115217	603525	115447	713508	116726	783458	762109	736745	173451	126778	124438	813910
8.93	261.17	262.177	7.05392e+06	8.02916e+06	8.62479e+06	7.69089e+06	7.89777e+06	7.98606e+06	7.74774e+06	9.03522e+06	1.33239e+06	1.55491e+06	1.73813e+06	1.82152e+07	1.91021e+06	1.80094e+06	1.69553e+06	1.84299e+06	1.79638e+06	1.83839e+06	7.02181e+06	1.51052e+06	1.66105e+06	1.30734e+06	1.30544e+06	1.88869e+06	1.34172e+06	1.60924e+06	1.9379e+07	1.67227e+07	1.82122e+07	2.29955e+07	2.34097e+07	1.79875e+06	1.68357e+07	1.84301e+06	2.02482e+06	2.51246e+06	1.83111e+06	2.06991e+07	7.31724e+06	1.98348e+06	1.13274e+07	2.52171e+06	9.92806e+06	2.19146e+06	2.61254e+06	1.85258e+06	2.01962e+07	1.93699e+07	2.38263e+07	2.30843e+06
9.257	261.17	262.178	2.42629e+06	2.14593e+06	2.06215e+06	2.8033e+06	2.00375e+06	1.76099e+06	2.02102e+06	2.08756e+06	613526	1.10758e+06	899734	1.00616e+06	890868	1.46333e+06	1.28413e+06	967539	1.12473e+06	1.20491e+06	4.45176e+06	930895	1.06457e+06	165338	892792	1.15394e+06	742486	3.60255e+06	1.82552e+06	2.34827e+06	1.29447e+06	1.88198e+06	1.46668e+06	2.70047e+06	2.09571e+06	1.08344e+06	851133	725002	867843	2.37583e+06	479097	1.20424e+06	3.21559e+06	988473	3.31897e+06	722955	1.04774e+06	2.35605e+06	743524	1.22315e+06	869833	880331
8.068	261.173	279.207	168680	159371	182493	136713	165583	198913	193108	133547	429846	291265	272725	325461	192916	268342	344506	117193	50438.4	328807	112874	418586	207178	61397.5	119817	69074.3	95511.9	91511	98997.9	101488	102951	151835	225209	181917	193400	429069	198835	89727.1	45769.6	101265	146676	79164.9	74941.5	46904.4	165129	130612	235111	101992	76786.2	82635.5	101577	98042.9
9.626	261.23	300.193	217592	201860	257771	183101	229562	219320	217744	253269	147089	305545	282472	68852.6	241643	321479	254345	289910	221156	310227	85839.6	247689	294474	339228	302598	296933	205830	324136	95260.9	139737	104295	111538	100404	441257	139621	289439	307709	230115	296257	88550.7	129614	267524	114861	333789	135406	261201	219765	278149	121089	123335	158891	253330
6.994	261.23	262.237	4.18195e+07	4.07467e+07	3.75675e+07	4.62352e+07	4.09065e+07	4.51741e+07	4.03236e+07	4.69863e+07	6.43131e+07	6.08059e+07	5.8301e+07	1.03362e+07	6.59362e+07	5.10378e+07	6.45567e+07	7.30702e+07	5.86112e+07	6.87803e+07	1.0242e+07	9.397e+07	6.06698e+07	5.47815e+07	6.78626e+07	6.40589e+07	5.53429e+07	6.46809e+07	1.25937e+07	2.08973e+07	1.3341e+07	1.21994e+07	1.34966e+07	5.9843e+07	1.28103e+07	6.32357e+07	5.56375e+07	5.07439e+07	5.96379e+07	1.50368e+07	1.00573e+07	5.15728e+07	1.70174e+07	5.06324e+07	2.04765e+07	6.01371e+07	3.7716e+07	4.49866e+07	1.46226e+07	1.80804e+07	1.11312e+07	4.38582e+07
8.293	261.23	262.237	7.16627e+06	7.06497e+06	7.02827e+06	7.52781e+06	7.04664e+06	7.17194e+06	6.5495e+06	7.60172e+06	6.58357e+06	6.42178e+06	9.17566e+06	2.2567e+06	6.05926e+06	5.3182e+06	6.51287e+06	9.0899e+06	6.61269e+06	7.0714e+06	3.48259e+06	5.6861e+06	8.34903e+06	8.14474e+06	8.40027e+06	7.30067e+06	5.28761e+06	4.85884e+06	2.07508e+06	2.85937e+06	3.22469e+06	2.88108e+06	2.66214e+06	6.50643e+06	2.41209e+06	7.99769e+06	1.04125e+07	8.41278e+06	6.82466e+06	3.68407e+06	5.99145e+06	7.51074e+06	5.15692e+06	8.05854e+06	3.57732e+06	7.41174e+06	8.33142e+06	6.24386e+06	3.47077e+06	4.55571e+06	2.31161e+06	7.4335e+06
1.201	261.908	262.915	1.60959e+06	1.40082e+06	1.70427e+06	1.27925e+06	1.43139e+06	1.45313e+06	512937	1.27039e+06	759106	691553	1.37873e+06	3.40467e+06	1.31571e+06	1.45573e+06	1.19343e+06	2.05276e+06	1.23602e+06	1.14708e+06	1.68765e+06	1.14277e+06	801717	2.86522e+06	2.60043e+06	880738	1.41352e+06	1.33326e+06	652592	972671	713334	556186	1.36784e+06	618699	485460	1.01137e+06	437913	1.10782e+06	513798	1.35224e+06	1.19067e+06	1.1126e+06	777880	770765	3.10189e+06	2.29323e+06	749850	283827	1.29634e+06	3.67254e+06	1.35555e+06	795917
1.051	262.032	263.04	1.15299e+06	2.10617e+06	2.1108e+06	2.97541e+06	1.80843e+06	1.92631e+06	1.63638e+06	1.76679e+06	1.67265e+06	1.86562e+06	1.92443e+06	2.24387e+06	2.10082e+06	1.85182e+06	2.01552e+06	2.24294e+06	2.60902e+06	2.02888e+06	1.95539e+06	2.22733e+06	2.03138e+06	2.23764e+06	2.71937e+06	2.45629e+06	2.45369e+06	2.36234e+06	2.88579e+06	2.55264e+06	2.12627e+06	2.629e+06	2.23139e+06	2.38409e+06	1.33976e+06	2.00332e+06	1.7898e+06	1.76347e+06	2.12202e+06	1.58738e+06	1.73766e+06	1.73992e+06	1.1031e+06	881366	1.27603e+06	1.25711e+06	1.06763e+06	1.23857e+06	1.29698e+06	1.45227e+06	1.07997e+06	1.05612e+06
9.141	262.074	263.081	103412	135922	96312.7	126897	79549.8	95861.9	102037	123921	20592.9	21645.4	21796.9	24679.7	23619.9	22427.6	22194.9	3.13872e+06	23236	20711.6	19697.2	20954	21528.2	19979.7	19083.8	20407.1	26631	17315.7	21495.5	119135	85583	17805.6	17246	17251.4	59551.7	16130.5	15025.5	40726.3	17032.5	16513.3	13505.7	13552.5	14872.3	46001.9	15898.4	13593.8	14656	780205	16274.7	17995.3	104071	14191.7
13.166	262.12	263.127	37715.6	34535.3	47980.7	57172.7	42927.6	50431.3	39993.6	49894.2	67141.8	30815.8	51571.9	41976.9	57818.1	38314.6	41529.7	28217.4	42704.3	47387.4	25873.3	63224.5	42360.7	55634.8	61560.2	48337.4	59239.9	37886	37832.6	43937.8	40084.6	46750.4	38616	38912.8	68887.8	42385.3	44735.3	48177.2	54857.5	32638.6	32850.8	44540.2	49841.9	39014.4	76913.7	29188	66294.9	62526.7	40271.4	20410.8	54324.8	47671.1
10.033	262.157	263.164	263813	237362	243353	270627	295941	279408	299904	181372	215525	267093	137908	287868	172429	165569	352693	206283	208643	232913	153279	259098	104292	181455	191491	487463	256310	296138	218125	649592	271957	235106	351087	305014	351749	253134	245821	76336.2	224712	261104	245902	224384	139253	76351.1	185430	189686	191051	148567	577707	245560	384485	282535
6.946	262.165	263.173	150443	237678	174981	187839	202599	282628	297047	240313	80860.5	113329	89875.5	538612	57170.1	64696.4	73300.1	51406.5	50592.6	32331.4	232484	72971.4	121900	118201	95679.3	95187.7	101110	61470.4	379458	385645	504762	452838	598575	76253.8	473819	82156	110483	89139.6	83951.1	434128	65486.9	86490.6	248786	113558	292878	90528.8	79063.1	77989.2	592505	611264	593772	94813.6
6.788	262.165	263.173	3.77119e+06	3.74925e+06	3.93907e+06	3.99504e+06	3.23741e+06	3.56912e+06	3.56196e+06	4.13681e+06	3.03936e+06	3.88667e+06	3.5258e+06	1.50992e+06	3.97305e+06	3.75971e+06	3.31831e+06	3.04363e+06	3.01714e+06	4.41281e+06	1.58493e+06	2.90842e+06	2.53371e+06	3.7241e+06	2.86017e+06	3.41052e+06	3.45774e+06	3.94775e+06	1.42835e+06	1.81003e+06	2.14996e+06	1.65137e+06	1.75275e+06	3.80825e+06	1.83767e+06	4.0006e+06	3.98974e+06	3.59032e+06	3.95668e+06	2.4666e+06	1.79178e+06	3.48597e+06	1.49579e+06	3.69583e+06	2.26268e+06	3.80731e+06	3.59841e+06	3.90187e+06	2.14438e+06	2.23993e+06	2.09224e+06	3.72935e+06
9.638	262.193	263.2	85489.5	77756.6	131595	70317.1	90811.1	88137.4	83772.7	111359	68313.5	78824.7	83856.7	53282.8	87711.6	108013	78774.9	92019.5	49451.4	62552.5	62269.6	54710.6	80696.4	112294	104738	82674.6	75635.6	101411	45067.4	77603.1	51363.9	73664.9	60718.5	116247	59338.7	97598.8	96667.9	107950	113378	50791.6	51986.9	92753.2	126091	105998	59784	102501	73985.4	99397.2	673325	66258.5	61097.1	70416.9
9.082	262.193	263.2	249895	156592	229142	181741	245649	192529	199990	169131	151222	197183	218766	103205	147536	218929	172485	158921	191331	191990	143127	145779	156388	166249	208292	187872	235374	174354	115689	88211.2	114296	198507	135787	178708	78482	183535	238988	170118	182857	197506	87456.3	204539	142741	208051	171217	239888	197827	211509	126797	108660	101883	168298
6.25	262.204	263.211	592468	508993	521172	502654	534283	551141	498072	619043	31755.3	22380.2	24710.9	724461	27005.8	23236.3	24646.7	255075	25148.5	24852.5	4.5272e+06	23090.5	21628.9	19925.1	21228.5	20933.5	21295.6	20004.1	1.22475e+06	1.52898e+06	554667	643939	774426	17298.4	1.81482e+06	204014	15228.8	16057.3	15398.4	403825	13831.6	18820.9	2.80147e+06	16551.1	3.47587e+06	44826.9	13580.9	13051.7	309217	581050	579507	13231.4
6.651	262.204	263.211	475414	750510	420409	444456	486847	424326	530317	366617	362879	466640	449075	353049	399042	488075	445823	603734	416420	371035	1.34095e+06	391655	447633	363830	434974	414301	413565	437307	499797	472446	363093	321728	324555	416855	705575	366180	397970	433404	436169	295207	109311	409545	1.19674e+06	501336	1.26389e+06	477066	412048	455095	243465	341796	259954	363043
12.738	262.229	263.236	4.33196e+08	3.41562e+08	2.01709e+08	3.71997e+08	3.62884e+08	3.79336e+08	4.31418e+08	2.32455e+08	2.09263e+08	2.53739e+08	2.27132e+08	2.10855e+08	2.90534e+08	3.10298e+08	2.4632e+08	3.02211e+08	2.40324e+08	2.80187e+08	1.92923e+08	2.39956e+08	2.69055e+08	2.90038e+08	3.59353e+08	3.00845e+08	4.06915e+08	2.78654e+08	2.5925e+08	2.36662e+08	2.39812e+08	2.544e+08	2.5586e+08	2.8956e+08	1.85757e+08	3.51249e+08	2.86565e+08	3.46028e+08	3.97697e+08	2.39524e+08	2.74129e+08	3.69885e+08	2.49992e+08	2.64985e+08	2.7721e+08	2.51875e+08	3.24879e+08	4.19758e+08	3.24228e+08	3.09682e+08	2.02668e+08	2.35796e+08
12.877	262.229	263.237	4.36288e+07	3.8878e+07	5.02302e+07	5.47258e+07	4.90178e+07	5.91957e+07	4.96309e+07	5.55583e+07	5.01016e+07	4.79494e+07	4.19003e+07	2.56141e+07	4.34335e+07	3.84693e+07	5.13463e+07	4.3377e+07	4.78307e+07	4.88245e+07	2.22313e+07	4.73808e+07	5.02511e+07	4.63485e+07	4.63064e+07	4.41842e+07	5.30021e+07	5.15283e+07	2.74729e+07	3.00124e+07	3.03509e+07	3.81238e+07	2.81516e+07	6.12716e+07	3.03783e+07	4.64718e+07	4.70996e+07	6.46889e+07	6.90253e+07	3.94257e+07	4.30895e+07	4.6935e+07	2.79722e+07	5.47429e+07	3.06717e+07	5.71571e+07	6.03973e+07	5.44322e+07	4.05706e+07	3.23582e+07	4.12318e+07	5.25266e+07
10.879	262.229	263.237	2.8807e+07	2.59587e+07	3.37408e+07	2.7776e+07	3.68572e+07	3.38948e+07	3.29221e+07	3.72852e+07	4.08873e+07	4.3786e+07	3.68904e+07	6.81547e+06	4.1411e+07	4.939e+07	4.63903e+07	4.71004e+07	3.54317e+07	4.86663e+07	4.904e+06	3.17808e+07	4.49914e+07	4.08559e+07	4.8077e+07	4.51099e+07	4.21309e+07	4.8175e+07	7.95343e+06	3.73594e+06	1.06148e+07	3.79335e+06	1.04859e+07	5.98331e+07	1.15783e+07	4.28766e+07	5.38685e+07	7.40244e+07	4.7953e+07	9.05351e+06	3.89701e+06	5.50651e+07	7.63098e+06	7.38069e+07	1.38215e+07	4.59498e+07	5.72146e+07	4.86522e+07	9.47907e+06	1.10001e+07	1.28664e+07	5.55338e+07
11.209	262.229	280.263	4.72746e+06	4.83556e+06	7.03909e+06	7.34866e+06	5.82479e+06	7.31008e+06	5.87747e+06	6.11276e+06	3.06992e+06	3.28141e+06	3.4111e+06	2.81737e+06	3.10197e+06	3.98636e+06	3.68551e+06	3.94331e+06	3.78642e+06	4.7136e+06	3.92702e+06	3.94598e+06	4.3531e+06	4.02187e+06	4.89901e+06	4.66972e+06	1.70216e+06	4.45038e+06	5.87047e+06	3.60371e+06	7.35254e+06	2.88793e+06	4.70913e+06	4.36191e+06	4.13626e+06	939321	5.06481e+06	5.47146e+06	3.57478e+06	3.04304e+06	2.84907e+06	3.63174e+06	2.7388e+06	5.0929e+06	3.74592e+06	4.91318e+06	5.02847e+06	3.78992e+06	4.21229e+06	5.33952e+06	4.1567e+06	3.83624e+06
10.6	262.229	263.237	1.61088e+07	1.89869e+07	1.5462e+07	2.05793e+07	1.72828e+07	1.97238e+07	1.81811e+07	1.81027e+07	2.47247e+07	2.45051e+07	2.45503e+07	2.19414e+06	2.24631e+07	2.24743e+07	2.43414e+07	2.42658e+07	2.40861e+07	2.71545e+07	4.36227e+06	1.56677e+07	3.01868e+07	2.56809e+07	2.78363e+07	2.36383e+07	2.33437e+07	2.21893e+07	2.63876e+06	2.20649e+06	4.0229e+06	2.81411e+06	5.66359e+06	2.76191e+07	5.49153e+06	2.45311e+07	3.2094e+07	3.45981e+07	2.60252e+07	3.28186e+06	2.73897e+06	2.44463e+07	2.47566e+06	3.237e+07	4.87472e+06	2.63317e+07	3.48246e+07	2.80854e+07	5.799e+06	5.74829e+06	5.47934e+06	3.14634e+07
11.801	262.229	263.237	7.38774e+06	9.06691e+06	8.87407e+06	1.07485e+07	1.01369e+07	1.10912e+07	1.02448e+07	1.11485e+07	1.42651e+07	9.68884e+06	9.97861e+06	4.76e+06	9.37758e+06	1.14406e+07	1.13518e+07	1.20841e+07	1.11459e+07	1.10618e+07	5.31176e+06	7.34202e+06	1.08475e+07	8.29372e+06	1.10044e+07	1.18393e+07	1.18975e+07	1.16287e+07	7.34769e+06	5.9235e+06	6.36875e+06	6.6288e+06	4.12587e+06	1.16382e+07	6.9473e+06	1.12397e+07	1.53754e+07	1.48178e+07	1.10803e+07	6.08549e+06	5.03847e+06	1.96517e+07	5.2696e+06	1.18298e+07	6.67313e+06	1.29826e+07	1.24716e+07	1.41737e+07	8.95438e+06	3.32233e+06	6.99947e+06	1.3386e+07
10.781	262.229	263.237	1.09352e+07	1.59451e+07	1.05548e+07	1.18269e+07	1.12828e+07	1.22905e+07	9.51118e+06	1.23296e+07	1.38571e+07	1.60758e+07	1.6126e+07	1.69055e+06	1.35872e+07	1.01427e+07	1.7453e+07	1.60656e+07	1.82454e+07	1.85611e+07	2.18631e+06	1.00587e+07	1.64628e+07	1.98993e+07	1.33677e+07	1.83719e+07	1.94098e+07	1.58021e+07	1.71355e+06	2.68034e+06	1.99942e+06	2.48862e+06	4.42429e+06	1.36784e+07	3.17672e+06	1.60223e+07	2.57351e+07	2.34105e+07	1.41042e+07	2.13663e+06	1.76265e+06	1.4505e+07	1.88704e+06	1.88376e+07	3.30349e+06	1.61278e+07	1.89269e+07	1.87551e+07	3.82195e+06	3.40768e+06	3.31699e+06	1.87659e+07
11.051	262.229	280.263	2.25978e+07	2.50061e+07	2.64361e+07	2.52114e+07	2.56355e+07	2.67518e+07	2.32494e+07	2.66253e+07	2.70059e+07	2.2744e+07	2.34199e+07	4.26858e+06	2.20359e+07	2.45807e+07	2.41171e+07	3.25277e+07	2.48445e+07	2.8286e+07	1.14381e+07	1.75247e+07	3.20555e+07	2.17519e+07	2.48976e+07	2.64565e+07	2.66066e+07	2.43463e+07	5.87047e+06	5.72922e+06	7.35254e+06	6.91071e+06	1.1027e+07	2.95158e+07	1.22215e+07	2.81156e+07	3.9881e+07	3.29399e+07	2.63719e+07	5.34434e+06	5.2143e+06	2.59343e+07	5.98918e+06	3.10998e+07	9.53683e+06	3.53235e+07	3.31407e+07	2.76988e+07	1.11931e+07	1.23442e+07	1.10406e+07	3.27669e+07
11.714	262.229	263.237	3.5884e+06	5.91041e+06	4.82844e+06	6.79704e+06	5.85018e+06	5.12567e+06	4.1744e+06	5.97175e+06	4.10393e+06	6.35507e+06	6.04701e+06	1.24741e+06	4.73776e+06	5.23185e+06	5.5154e+06	7.40166e+06	5.45456e+06	7.12112e+06	1.87955e+06	4.34429e+06	7.51631e+06	7.09895e+06	7.15929e+06	8.0341e+06	6.51168e+06	5.27365e+06	1.40461e+06	2.14248e+06	6.36875e+06	1.69195e+06	2.82251e+06	6.75316e+06	2.54158e+06	6.23919e+06	6.92217e+06	5.46517e+06	6.86608e+06	2.34227e+06	1.46839e+06	5.41855e+06	1.46222e+06	5.7467e+06	2.81481e+06	6.37659e+06	7.8451e+06	7.21238e+06	8.95438e+06	3.60395e+06	2.40592e+06	5.54033e+06
1.1	262.88	263.887	176762	246825	278033	320388	190562	329601	198827	345565	120810	177601	191480	594926	207745	186128	214524	407750	438376	241124	359840	231509	167760	487143	1.22821e+06	325304	279226	278813	449059	234515	429451	248848	305055	214050	292107	292545	143845	390430	303206	475530	321226	398054	166328	99379.3	200301	230028	188222	383599	238228	264663	217637	320294
1.201	262.88	263.887	640718	580174	616275	659569	782539	624482	665611	693755	271142	259978	360980	1.2081e+06	460664	211674	335799	481058	498678	436943	455266	294792	417376	1.01987e+06	1.22821e+06	346575	848697	247892	821802	652404	626016	634975	438564	491390	157316	419932	189112	714263	556495	922093	487773	841079	353965	112123	600975	766370	188222	178543	980703	625269	262789	164749
1.063	262.912	263.919	676374	756420	402434	1.01282e+06	751448	637147	1.00223e+06	904750	920676	607550	972061	487918	852856	746738	788573	529054	486601	576204	457350	799929	860876	407456	391436	832196	894143	927821	650705	707368	315735	779164	748053	859188	670817	872544	541383	883029	813287	631919	786517	273104	526614	419871	684189	871862	487453	558568	314193	858371	597843	781349
13.936	263.149	264.156	251790	249823	284539	265655	265339	204127	206632	172276	51898.7	35509.6	75051.8	411204	41756.1	54849.4	50303.9	39563.3	37985	43933.7	1.04509e+06	66339	44220.5	31269.8	33704.9	43556	33180.6	55962.4	508060	601520	357084	302721	687198	64201.5	577571	72626.6	60696.9	37620.7	54250.8	278690	79273.3	62312.2	614980	68006	437925	94612	49655	68057.2	42889.2	347995	115564	40403.1
13.816	263.149	264.157	121232	186812	163173	163118	189497	141803	126046	160618	25269.9	24410.3	23245	264150	20517.1	19964.1	32946.6	21249.8	37985	18484	396741	29666.3	26020	21810.5	25073.9	43556	22862.3	55962.4	358899	356506	338813	257503	309381	29952.4	356962	34658.7	41975.2	34524.8	54250.8	190729	49000.3	26880.5	349985	38550.4	433669	43245.4	33388.3	25834.7	33470	186419	135878	22927.8
7.768	263.149	264.157	790225	768950	802358	894461	1.05867e+06	875760	903257	1.2549e+06	67700.9	79537.5	47319.8	1.85191e+06	64067.7	39380.4	30334.3	127265	69973.9	90035.4	1.42737e+06	58869	103093	109831	74145.7	38109	28405	63793	2.17383e+06	2.24931e+06	2.85657e+06	2.91854e+06	3.08123e+06	101235	2.64441e+06	47751.4	91730.9	261158	78600.1	3.19359e+06	326000	113127	2.00803e+06	64705.8	1.60382e+06	130309	87139	207210	3.73899e+06	3.40377e+06	3.57639e+06	50254.6
7.936	263.149	264.157	213488	367694	292516	363594	325767	335103	350287	232001	67700.9	30403	31782.7	504133	36443.2	93698.5	28351.9	26103.9	27660.8	90035.4	271579	26910.6	103093	137373	25921.7	25072.8	37622.8	26803.6	563681	583357	620126	546988	715879	144099	642289	47751.4	39443.8	261158	17938.5	597672	326000	113127	286636	87997.2	314925	24416.4	16625	207210	612479	613151	719428	61389.3
7.264	263.149	264.157	8.45617e+06	1.01213e+07	1.11751e+07	8.87188e+06	9.36558e+06	1.00443e+07	9.31395e+06	1.06515e+07	2.32152e+06	2.16658e+06	2.33051e+06	1.87573e+07	1.84376e+06	2.09297e+06	2.46593e+06	2.13849e+06	1.93288e+06	2.45042e+06	2.51826e+07	2.09355e+06	3.04682e+06	2.50129e+06	2.10551e+06	2.76632e+06	1.95592e+06	2.46015e+06	1.80527e+07	1.67682e+07	1.93868e+07	1.61755e+07	1.82284e+07	2.89355e+06	2.18582e+07	2.93618e+06	2.5456e+06	2.22545e+06	2.78041e+06	1.69074e+07	1.47937e+06	2.55401e+06	1.85015e+07	2.4911e+06	2.60464e+07	2.35489e+06	2.5969e+06	3.1318e+06	1.90927e+07	1.56401e+07	2.18267e+07	2.72766e+06
6.432	263.15	281.183	719207	625600	539963	751272	815175	847629	885717	716202	11224.4	12798.7	12950.9	1.90905e+06	13330.1	13035.5	13678.1	13479.4	15056.6	13405.1	1.49857e+06	13164.3	10893	11920.2	12289.4	11469.3	15882.1	11240.3	2.27133e+06	2.06055e+06	2.45059e+06	2.42979e+06	2.98217e+06	10830.4	2.2502e+06	8668.11	9061.07	7897.59	8594.28	2.45435e+06	88729.4	8893.12	2.0066e+06	8244.45	1.41713e+06	7318.38	7780.36	7510.69	2.75776e+06	3.047e+06	2.73704e+06	12887.7
1.545	263.184	264.191	278052	396806	487942	375960	316885	270867	306658	507531	32846.8	32252.9	54612.4	26602.2	35449.7	37296.1	269414	117310	99015	40577.1	33785.1	33753.6	72503.1	252119	408940	36458.8	40604.5	39013.2	187143	130656	153036	37410.2	38669.7	30786.2	40926.3	80761.6	100420	32314.2	25875.7	22043.4	134227	203131	50220.4	26871.5	26243.9	25508.9	23038.1	25485.8	211070	37496.8	23437	25308.3
14.615	263.185	264.193	9679.43	13844.6	15494.3	2755.62	14561.6	19019.3	16022.6	12147.7	3088.71	3238.29	3090.74	26662.3	3612.06	3898.58	3477.1	3045.87	2928.95	3640.46	183863	3182.58	3431.46	2805.46	3644.27	3143.21	3198.46	3184.97	68767	68851.2	36898.9	15611.6	48140.4	3130.35	54020.2	3315.15	3712.99	3346.8	3583.05	11962	3075.62	3043.09	47385.9	3141.68	58584.1	2953.76	3429.68	3237.05	3200.6	20406.1	5503.06	3533.29
13.882	263.186	264.193	78195.8	96809.8	93504.8	81500.8	95823.2	96005.7	72029.6	48059.5	11219.6	2797.52	7918.54	217564	11304.4	11129.9	7151.36	8897.78	4559.17	4672.05	435246	18927.8	9962.38	3612.24	8090.14	7526.48	4136.3	5635.16	213144	290679	164726	149026	215149	12801	254702	10176.2	9539.33	7874.89	8132.43	110173	18973	10052.4	213108	9065.15	250400	13152.8	14040.5	12523.6	5655.04	137652	56755.1	3746.98
12.667	263.186	264.193	117378	170598	136210	114499	172930	148294	165619	171994	29778.4	26524.9	33062.6	543056	43573.4	43181	45541.7	34518.2	52552.5	32765.6	494656	44739.6	27624.3	40766.5	41853.1	67714.4	36023	39531.6	589838	581194	740551	503056	240764	51278.2	380124	43476.5	43534	33460.1	38550.5	305375	168651	32761.7	269972	51528.2	210371	35563	28635.2	39865.9	276482	389086	655319	57454.6
8.379	263.186	264.193	182852	167016	167754	167795	223723	157344	196431	142803	22924.9	29279.2	50478.9	284220	34628.8	19714.8	73040.8	55684.8	51957.2	72929.9	164394	36225.4	66238.3	56201.9	105112	72693.9	45776.2	46176.3	513609	503682	325140	506538	359488	108066	261579	66208.3	78266.4	142754	93701.2	358396	45959.1	84489.8	224632	75777	383835	81362.4	81114.6	100002	298406	277743	330054	71662.2
10.199	263.186	264.193	1.61623e+06	1.69988e+06	1.88507e+06	1.951e+06	1.93113e+06	1.94521e+06	1.69353e+06	1.73813e+06	1.2532e+06	1.29062e+06	1.32749e+06	914275	1.12777e+06	1.4382e+06	1.04465e+06	1.17457e+06	1.19875e+06	1.0415e+06	824905	1.50308e+06	1.30085e+06	1.30789e+06	1.31173e+06	1.24576e+06	1.33376e+06	1.60925e+06	1.32572e+06	1.44275e+06	1.0889e+06	1.276e+06	1.23365e+06	1.55907e+06	1.2464e+06	1.48148e+06	1.50189e+06	1.35588e+06	1.46569e+06	1.16803e+06	1.19885e+06	1.53957e+06	1.01133e+06	1.69813e+06	1.13103e+06	1.22831e+06	1.52476e+06	1.69815e+06	1.33656e+06	1.16642e+06	991843	1.36753e+06
8.879	263.186	264.193	9.93648e+06	1.00464e+07	1.10221e+07	1.09777e+07	1.12944e+07	1.04255e+07	1.20119e+07	1.07695e+07	7.28484e+06	6.32501e+06	5.66639e+06	1.27712e+07	6.23319e+06	7.70544e+06	7.23142e+06	7.87656e+06	6.04283e+06	6.70915e+06	1.00526e+07	5.28429e+06	6.28805e+06	6.48467e+06	5.9206e+06	7.9474e+06	6.43496e+06	7.01835e+06	1.12444e+07	1.05861e+07	1.39046e+07	1.44594e+07	1.26081e+07	6.6337e+06	1.41293e+07	6.70224e+06	7.57832e+06	6.423e+06	7.63271e+06	1.53009e+07	4.96815e+06	7.121e+06	1.11207e+07	7.37296e+06	9.7946e+06	6.75767e+06	7.19781e+06	6.64173e+06	1.38955e+07	1.4003e+07	1.59598e+07	7.22719e+06
9.63	263.186	264.193	671481	618659	811394	642569	660576	697081	572748	908864	504117	727884	581215	388429	949728	781304	550129	649795	550585	652722	420356	428862	645665	778123	640482	692264	553611	692189	401852	526627	406646	516872	370457	822679	521014	784822	846380	574155	694394	583816	422553	654440	515316	901849	479660	673514	631183	702456	403438	471450	491458	608425
9.163	263.186	264.193	1.72759e+06	1.60419e+06	1.669e+06	1.3977e+06	1.41587e+06	1.45356e+06	1.65647e+06	1.66289e+06	1.16814e+06	1.48099e+06	1.04014e+06	1.11923e+06	1.08474e+06	1.2306e+06	1.18913e+06	1.45383e+06	1.24149e+06	1.18442e+06	648810	1.13535e+06	1.30186e+06	1.48418e+06	1.16871e+06	1.52357e+06	1.33055e+06	1.1091e+06	833460	1.10631e+06	1.01151e+06	1.34963e+06	1.03632e+06	1.33785e+06	1.53439e+06	1.37556e+06	1.41884e+06	1.45393e+06	1.3799e+06	1.05837e+06	950367	1.3636e+06	1.1779e+06	1.30769e+06	812246	1.28751e+06	1.25362e+06	1.34359e+06	1.26468e+06	776248	1.12953e+06	1.50525e+06
10.525	263.186	264.194	108519	152065	44350.4	60713.5	123955	70571	50176.1	168259	28717	28363.3	31819.8	186940	33787.3	26640.8	30188.7	30807.1	30340	28414.1	225472	25895	41342.7	27797.9	26643	26132	40759	26917.7	643486	117722	85023.9	193472	80763.9	26896.3	313821	26679.6	22603.4	25604.4	28127.4	100993	17077.3	20687.6	88105.8	24962.2	415586	22706.6	42100.2	26178.4	212864	196754	79292.6	27061
5.616	263.188	264.195	278056	239925	276652	291672	259057	299941	330945	307707	73909.3	108488	134149	259520	92739.2	39392.7	101190	231436	292368	176177	166844	121928	239594	688908	602675	212268	298277	190204	551700	439055	436806	393129	277213	345127	223386	290080	222841	436719	376469	586373	404223	483502	280518	95030.8	214360	225329	194732	224820	1.03489e+06	350950	178847	177337
8.151	263.199	264.207	111520	169623	179709	191891	175724	141465	173225	140729	28776.8	26369.1	27351.9	306420	28158.2	30680	27319.8	26894.6	32735.3	26484.1	803983	34326.4	33408.8	28750.8	29860	24953.3	29161.4	29273.6	402926	425609	344208	351959	309357	24380.9	521124	24362.6	25276.2	20948.5	23007.5	301258	11969.4	20603.8	554394	24748.8	783239	25258.4	20892.8	21857.4	316974	381511	303270	20788.7
1.19	263.845	264.852	3.57533e+06	3.77436e+06	3.7429e+06	2.88457e+06	2.63535e+06	3.55863e+06	2.34536e+06	2.68636e+06	2.50825e+06	2.63827e+06	2.76305e+06	5.14387e+06	2.89889e+06	3.24317e+06	3.05312e+06	4.04181e+06	3.27676e+06	3.31264e+06	3.79543e+06	2.77726e+06	2.68617e+06	4.02136e+06	4.28041e+06	2.69712e+06	3.39906e+06	3.15677e+06	2.86169e+06	2.95955e+06	2.62331e+06	3.39713e+06	3.41241e+06	2.02936e+06	2.41377e+06	3.03113e+06	2.29073e+06	3.13276e+06	2.72182e+06	4.11306e+06	3.28849e+06	3.14156e+06	2.65092e+06	2.61899e+06	5.51426e+06	4.63662e+06	1.63416e+06	1.91439e+06	3.81347e+06	5.16572e+06	3.87161e+06	3.2659e+06
0.22	263.865	264.872	35431.8	628236	927547	899917	3.49758e+06	5.73733e+06	5.76399e+06	2.74354e+06	568684	306610	584976	1.03792e+06	2.27937e+06	2.30919e+06	514492	2.2467e+06	3.26813e+06	3.03295e+06	2.24989e+06	1.80829e+06	5.25163e+06	3.93799e+06	1.51386e+06	813185	1.24624e+06	3.49159e+07	3.90743e+06	505514	2.29907e+06	749339	1.19206e+06	6.1562e+06	1.02896e+06	2.39925e+06	6.49052e+06	1.87595e+06	416205	8.72356e+06	1.54082e+07	1.46741e+06	119833	325673	730024	251995	324770	912813	326096	361673	2.57975e+06	1.26359e+06
1.037	264.008	265.015	7.39157e+06	6.92252e+06	2.93317e+06	8.69453e+06	6.86147e+06	7.71368e+06	7.5744e+06	8.06351e+06	5.0372e+06	5.82006e+06	6.92666e+06	7.97616e+06	7.92766e+06	5.96003e+06	5.85428e+06	7.35359e+06	6.87956e+06	6.51899e+06	6.17184e+06	6.19232e+06	6.5534e+06	3.3961e+06	7.55677e+06	6.40424e+06	3.60685e+06	7.32948e+06	8.80063e+06	6.45534e+06	3.46836e+06	8.10401e+06	6.59994e+06	7.68053e+06	4.08495e+06	6.88071e+06	8.06247e+06	9.22154e+06	8.02068e+06	8.53956e+06	1.01978e+07	8.41412e+06	4.41268e+06	3.85522e+06	6.62133e+06	5.40407e+06	4.41606e+06	6.1487e+06	7.59813e+06	6.43732e+06	4.90447e+06	4.50095e+06
1.216	264.008	265.016	170467	135662	155697	158828	121944	155377	87507	141069	34145.5	36191.6	91597	456548	86112.5	42565.6	65367	121599	129665	104308	160734	46589.1	46539.5	380070	483913	42504.4	192892	49453.9	165677	183155	154894	104661	61802.8	67290.8	37269.6	60238.3	52347.1	106458	8.02068e+06	191430	124830	151619	38518.2	43521.2	196125	131622	34335	45618.3	195630	259644	35312.3	38404.5
1.456	264.104	265.111	2.91445e+06	3.37586e+06	3.28202e+06	2.77647e+06	2.9953e+06	4.30127e+06	3.44741e+06	4.17243e+06	721829	2.81864e+06	2.42066e+06	4.97567e+06	4.64047e+06	2.73695e+06	1.45796e+06	4.29051e+06	3.92669e+06	4.59654e+06	4.09719e+06	3.58567e+06	2.22401e+06	6.87993e+06	7.50119e+06	4.12154e+06	3.97046e+06	3.44036e+06	4.99644e+06	4.81862e+06	5.64805e+06	4.32874e+06	1.53659e+06	5.41177e+06	2.07364e+06	5.30848e+06	2.75778e+06	5.42634e+06	5.55067e+06	5.1047e+06	6.44478e+06	1.0913e+07	4.10052e+06	3.6631e+06	6.69996e+06	4.11226e+06	2.8929e+06	3.35316e+06	9.94152e+06	4.00577e+06	3.46461e+06	4.85443e+06
1.198	264.104	265.112	1.83662e+06	2.2575e+06	2.32813e+06	2.24625e+06	3.02111e+06	1.90775e+06	1.9181e+06	1.76141e+06	1.39565e+06	4.38076e+06	1.94679e+06	5.88372e+06	2.35485e+06	1.59052e+06	2.1235e+06	2.23362e+06	2.36678e+06	1.73608e+06	1.58481e+06	1.23982e+06	2.06642e+06	3.45456e+06	1.18537e+07	2.54427e+06	2.57916e+06	2.16032e+06	2.16515e+06	1.90479e+06	2.81692e+06	3.14425e+06	2.74372e+06	2.44065e+06	2.30178e+06	2.41148e+06	1.27286e+06	2.44058e+06	3.62306e+06	2.00159e+06	2.84686e+06	3.66497e+06	3.30516e+06	4.75768e+06	5.64878e+06	5.43437e+06	2.58941e+06	4.34235e+06	3.32608e+06	2.83764e+06	3.59141e+06	4.30542e+06
6.557	264.134	265.141	88772.5	153448	84487.1	77653.6	87468.6	176182	87016.2	83272.7	29081.9	30652.3	31945.3	150574	33001.7	33309.9	34077.3	33510.6	37034	32583.4	88656.9	29944.2	30339.9	28694	29531.6	27712.9	29664.5	27597.9	84156	242746	401595	294790	243647	25188.2	83384.6	21726.4	18554.3	22254.8	20015.2	926644	18485.9	21150.8	129570	34071.4	98413.5	26330.1	16753.4	18735.6	143516	279800	207867	19775.4
6.073	264.145	265.152	170638	237474	119334	226229	213966	210078	216275	174715	412695	171300	201505	326331	338661	84844.1	125404	81807	82187.6	201599	93753.4	107645	161456	154055	247898	418951	195550	191528	183528	197036	311460	285611	389336	164674	391329	182028	163406	202080	260346	314720	346832	392403	121973	110484	172307	176729	189209	143117	407634	409002	331526	227800
6.769	264.145	265.152	519296	605700	512355	530824	502670	517337	517889	592734	20172.5	20929.1	22258.1	1.78652e+06	24236.5	24716.8	25934.6	24604.4	26796.6	23554.8	531200	20316	18909.2	22213.2	19365.3	21780.2	21181.8	20380.4	1.1454e+06	1.10878e+06	1.81913e+06	1.54923e+06	1.85332e+06	18995.5	1.3569e+06	14315.3	14951.6	16128.2	13386.5	1.98851e+06	65865.9	14372.1	902208	13783.4	686735	12203.5	13513	13458.8	2.17504e+06	2.05487e+06	2.09989e+06	12695.7
8.166	264.172	282.206	59797.7	80486.4	97714	93338.2	110084	102425	80988.7	80928.9	39007.1	35743.4	37075.5	244590	38168.5	41586.8	37032.1	36455.7	44372.7	35899.3	290060	46529.5	45285.7	38971.8	40475.3	33824.2	39528.3	39680.4	299395	202759	251611	248610	255950	33048.4	236213	33023.6	34261.9	28395.8	31186.8	266651	18000.8	27928.4	311075	33547	287543	34237.9	28320.2	29627.8	195611	195011	185844	28179.1
8.82	264.172	265.18	318268	179623	174015	164824	238837	165507	331029	338792	74750.6	248400	62186.7	422213	73065.2	70756.6	86228.8	53616.4	151784	55175.3	384939	83074	92219.2	70856	90321.1	69157.7	59984.8	123236	252098	427658	341930	412228	866093	170752	275869	81284.4	110012	104735	51970.3	245740	104213	182906	308036	432236	292096	72842.3	127041	83983.2	487926	1.07024e+06	1.00212e+06	202525
8.729	264.181	265.188	964353	891827	1.35714e+06	926603	1.18627e+06	1.64512e+06	1.24126e+06	938009	19092.7	19951.5	21134.8	809550	22109.9	19716.4	19025	20889.2	22943	17776.9	7.76801e+06	18831.3	21748.1	18933.5	18383	18687.9	20935.5	17133.7	1.7074e+06	2.07581e+06	979594	764430	825837	26336.8	2.32123e+06	29662	14642.5	15951.9	21043.3	553068	35852.6	23263.2	5.02347e+06	23608.7	9.8632e+06	36856.9	12069.8	13323.8	319121	1.06814e+06	562387	15344.1
7.06	264.181	265.188	3.35348e+07	2.90373e+07	3.54371e+07	3.5211e+07	3.66123e+07	2.88412e+07	3.32943e+07	3.40625e+07	715471	662667	612141	5.68779e+07	865719	731647	1.05735e+06	706714	492214	1.1393e+06	1.13358e+08	1.31423e+06	1.23059e+06	1.04038e+06	948944	798659	624224	536197	6.08908e+07	6.62366e+07	5.05347e+07	4.80461e+07	5.49857e+07	1.19989e+06	7.6318e+07	1.20617e+06	1.03312e+06	919002	1.07028e+06	5.28248e+07	2.65255e+06	1.13336e+06	8.26963e+07	1.17425e+06	1.23796e+08	1.01705e+06	878534	1.12299e+06	5.79092e+07	5.85038e+07	5.06195e+07	892250
9.701	264.181	265.188	251107	220970	172884	154757	200906	242614	162790	206267	268308	344738	337372	72199.4	199719	444170	503911	200619	134715	216834	1.85359e+06	68099.7	411777	99078.7	70280.3	186666	22659.2	180559	181866	452941	121764	255441	163840	205104	455439	287471	114151	135878	68813	48688.2	51088.2	13614.4	880620	13126.3	1.90934e+06	75489.4	84529	49061.9	64596.6	125419	25663.8	79561.4
5.875	264.181	265.188	572109	422991	387408	654441	653021	670126	596638	662858	18354.8	19162.4	23028	1.05953e+06	20153.7	21746	22552.3	22747.9	24104	23131.3	2.59932e+06	21094.1	19402.8	22024.5	19978.6	19392.6	19443	17608.9	1.48176e+06	1.30012e+06	937893	1.01198e+06	1.19327e+06	14947.5	1.76786e+06	11822.2	16045.4	14435.6	14037.5	996200	72162.7	12339.9	1.79247e+06	11629.4	2.78292e+06	11563	11645.9	14175	962543	1.43885e+06	1.27836e+06	12720.8
9.837	264.181	265.188	198354	203006	194129	195993	169363	197268	189825	211504	268308	344738	337372	196238	199719	444170	503911	200619	134715	216834	316187	544349	411777	99078.7	70280.3	186666	124721	180559	152161	152535	116441	255441	316316	205104	364040	287471	114151	135878	68813	160425	51088.2	38022.9	171793	76297.4	202174	75489.4	84529	49061.9	64596.6	125419	79637	79561.4
13.194	264.208	265.216	58877.2	58253.2	51620.7	64590.9	64317.1	45393.3	50790.5	54438.7	34736.1	40222.8	4827.41	111320	27866.8	25055	29949.5	24795.8	29941.7	29493.5	69824.1	26505.2	26132.2	32840.1	38535.3	10765.2	31697.4	40211.3	122268	102401	80190.9	113533	108936	41054.9	134710	38953.6	28194.6	35883.2	33201.5	90669.5	21291.2	49032.4	84891.6	25819	96130.7	27033.6	43753.3	29287.5	155588	149827	148546	48103.9
12.885	264.208	265.216	212833	265130	349224	322489	277647	320401	278308	263280	163835	130067	171537	598470	141034	149517	181422	162946	130415	163458	364217	159769	155730	147390	170491	147799	150083	153027	575050	316037	545473	789656	522661	160165	520364	129857	180725	185476	180937	614555	150757	166988	371931	146818	404442	181776	202394	163380	773239	626546	796099	141982
13.489	264.245	265.252	2.99268e+07	4.38861e+07	4.44786e+07	4.45433e+07	2.8555e+07	4.5065e+07	2.33871e+07	3.62034e+07	3.91811e+07	5.0627e+07	4.20687e+07	3.61068e+07	3.80264e+07	2.92569e+07	4.31875e+07	4.23924e+07	4.57033e+07	5.25701e+07	3.58856e+07	5.77705e+07	5.26222e+07	3.49335e+07	3.3698e+07	5.15556e+07	5.52577e+07	4.50624e+07	3.56769e+07	3.97888e+07	3.71318e+07	4.76274e+07	3.62794e+07	5.64611e+07	1.14063e+07	3.98465e+07	4.30979e+07	5.61118e+07	5.0098e+07	3.27194e+07	58114.5	3.87349e+07	3.76246e+07	4.49985e+07	3.91094e+07	5.48616e+07	5.96634e+07	4.09797e+07	4.14053e+07	3.64636e+07	4.04368e+07	3.82472e+07
13.629	264.245	265.252	7.65664e+06	9.52792e+06	9.18683e+06	8.13329e+06	9.08655e+06	8.44125e+06	6.98683e+06	7.45406e+06	7.62344e+06	6.01343e+06	8.30084e+06	5.94135e+06	7.79812e+06	1.02243e+07	9.30822e+06	9.26686e+06	8.27518e+06	7.72299e+06	5.68583e+06	5.72625e+06	9.14654e+06	4.33477e+06	4.55581e+06	7.5168e+06	3.31539e+06	8.71772e+06	4.61714e+06	4.70922e+06	5.59551e+06	6.27266e+06	2.15908e+06	1.06596e+07	6.45076e+06	8.84083e+06	9.39166e+06	4.74127e+06	8.76912e+06	5.67188e+06	5.05808e+06	7.54129e+06	5.78052e+06	9.27209e+06	4.80108e+06	5.57877e+06	8.57204e+06	1.02485e+07	3.885e+06	3.18817e+06	5.75189e+06	9.55895e+06
1.059	264.959	265.966	2.23694e+06	2.66404e+06	2.66078e+06	2.98693e+06	2.08963e+06	2.61087e+06	2.55015e+06	2.8229e+06	3.33234e+06	3.28806e+06	3.3449e+06	1.60531e+06	2.27718e+06	3.11691e+06	3.88242e+06	2.41806e+06	2.0817e+06	2.44633e+06	2.30319e+06	2.81137e+06	3.37469e+06	1.13969e+06	1.16075e+06	3.03463e+06	2.19337e+06	2.87234e+06	2.42919e+06	2.07475e+06	1.3536e+06	1.94249e+06	2.44964e+06	2.73948e+06	2.66415e+06	2.31985e+06	2.64719e+06	2.46965e+06	2.23447e+06	1.34976e+06	2.57222e+06	1.6297e+06	2.76646e+06	2.47108e+06	2.49516e+06	3.14543e+06	2.18792e+06	3.06503e+06	1.64698e+06	2.60482e+06	2.77787e+06	2.86148e+06
13.163	265.128	266.136	29714.6	26756.6	29888.4	34731.7	41608.1	33084.3	27237.7	26108.8	6130.37	5668.16	5711.83	28172.7	5587.68	5911.95	5795.55	5003.22	5524.08	5874.72	169323	5164.29	5318.1	5403.92	5484.49	5357.12	5578.2	5603.78	63828.2	75301.4	36035.6	13760.4	27864	5424.73	124480	5399.33	5010.22	5708.1	5554.51	7668.14	5349.59	5778.03	111638	5468.36	139880	5578.13	5971.45	5158.27	6834.56	13610.1	10783.3	5368.86
7.396	265.129	266.136	102753	190356	128435	96773.9	98867.4	98053.7	106594	95425.4	92921.2	56733.7	105988	40536	68403.9	77077.4	46670.3	58454.3	86812.7	118361	36621.7	66085.4	83804.5	30393.9	45340.5	110280	87168.5	81422.9	167910	60279.3	188481	185322	154795	88058.3	237866	98263.6	111422	94286.3	151659	158019	11212.7	107475	85982.7	149342	40848.8	64224.6	124499	88381.8	229357	58558.1	178083	120128
5.854	265.129	266.136	227193	157745	188421	271358	288716	332883	299113	269345	49911.3	56398.7	108793	349826	51475.3	99549.8	45118	62679.6	59628.6	57800.4	310441	26383.5	84812.3	66122.3	89663.9	73707.8	68708.3	72419.4	322636	366807	411564	455747	467155	88225.7	467408	100334	126210	124744	91960.7	541332	37902.7	95125.8	394813	95838.5	439709	90011	108308	110286	526400	600864	717637	125460
6.963	265.129	266.136	205269	194248	222148	243107	224522	225199	292489	242658	255607	225413	272901	19757.9	278490	235175	247930	296506	200085	228644	15878.6	179345	262738	267659	297556	268565	218720	251231	28557.1	32836.3	85618.4	38056.3	76406.4	172887	49175	204053	220339	261361	248945	58783.5	11104.5	238987	26334.1	221856	87703.7	345363	130403	154619	139421	122081	103269	284712
5.52	265.129	266.136	1.25925e+06	1.03481e+06	1.06818e+06	1.23345e+06	1.16039e+06	1.17464e+06	871803	952449	1.34558e+06	1.31773e+06	1.76797e+06	334795	1.14339e+06	1.43978e+06	1.25584e+06	1.35383e+06	1.23472e+06	1.29056e+06	338852	823621	1.61121e+06	1.34244e+06	1.30841e+06	1.48319e+06	1.17641e+06	1.25099e+06	356683	311118	291692	350364	477960	1.3232e+06	441606	1.81564e+06	1.71512e+06	1.6341e+06	1.48631e+06	348856	74180.2	1.31749e+06	371177	1.86093e+06	263723	1.08089e+06	2.0061e+06	1.56801e+06	496154	547730	572447	1.89312e+06
13.936	265.165	266.172	1.61947e+06	1.63418e+06	1.7838e+06	1.57033e+06	1.64916e+06	1.25811e+06	1.25159e+06	1.14259e+06	296024	224042	245784	2.35994e+06	306412	305933	322027	279934	219566	230779	3.98318e+06	421316	304659	230706	224673	286340	206080	323061	3.01863e+06	3.83634e+06	2.03463e+06	1.79796e+06	2.27826e+06	363521	3.69448e+06	463501	383845	253936	282390	1.7246e+06	491067	402925	3.81845e+06	431184	2.78327e+06	560958	318343	333095	266048	2.25806e+06	236004	240099
13.818	265.165	266.172	1.65996e+06	2.48622e+06	2.05485e+06	2.27219e+06	2.45672e+06	2.00925e+06	1.73115e+06	2.18629e+06	307245	285005	360345	3.66525e+06	304100	349974	404448	275522	266118	302877	4.89571e+06	443531	387611	274267	349703	384776	295843	289538	4.77895e+06	4.6097e+06	4.48185e+06	3.30316e+06	4.49297e+06	479294	4.53374e+06	523136	510063	424113	307600	2.52025e+06	619701	354675	4.56804e+06	480240	6.14009e+06	595978	441122	355778	528371	2.65777e+06	1.99455e+06	323537
7.973	265.165	266.172	2.05217e+08	1.96317e+08	2.04746e+08	2.51877e+08	2.69782e+08	2.86412e+08	2.78147e+08	2.84085e+08	9.52883e+06	7.92764e+06	9.35695e+06	2.67247e+08	7.74832e+06	9.59622e+06	1.29311e+07	7.76219e+06	7.95851e+06	1.14204e+07	1.27567e+09	9.48138e+06	1.15486e+07	1.6907e+07	1.27045e+07	8.82555e+06	8.44602e+06	9.85691e+06	5.04656e+08	5.42525e+08	3.30148e+08	2.60689e+08	3.25859e+08	2.15591e+07	6.18901e+08	1.60145e+07	1.19869e+07	1.33275e+07	1.80482e+07	2.47077e+08	2.22373e+07	1.78517e+07	9.18657e+08	1.67314e+07	1.16919e+09	1.43561e+07	1.30083e+07	1.51869e+07	1.92334e+08	3.82223e+08	2.4402e+08	9.81202e+06
13.059	265.165	266.172	266042	210708	240509	286559	261165	216329	233363	268481	51939.9	51019.6	52578.2	371583	53662.7	47079.7	57638	45574.6	58736.3	61912.9	1.25214e+06	57464.6	62533.4	154069	155119	57536.4	60581.7	65197.6	596328	786515	463672	339869	570171	187333	826646	54475.8	59458.2	150000	53149.7	247537	217068	144953	987211	116918	1.2237e+06	56045.1	44808.3	44899.5	72057.4	334000	172900	170366
12.934	265.165	266.172	255822	192976	254782	215869	217301	247359	269642	214270	39892.2	42230.2	41042.5	460260	44109.1	39449.7	56912.2	60190.3	77844.5	22855.4	1.05979e+06	60012.4	56619.1	154069	155119	34209.4	41218.8	39074.1	552495	677977	407466	287701	306953	187333	621595	74383.1	49592.2	150000	162936	282152	217068	144953	719223	116918	868552	44162.6	58166.4	33017.1	53443	278811	199229	170366
9.417	265.165	266.172	1.20553e+06	1.52902e+06	1.11482e+06	1.55659e+06	1.63386e+06	1.39799e+06	1.70201e+06	1.73765e+06	322320	229683	319975	985710	261807	291025	92427	278719	253558	336064	1.08097e+07	304592	272691	303026	330548	306227	195418	331764	2.391e+06	3.89569e+06	1.45231e+06	978786	1.21747e+06	354292	4.67726e+06	250473	352267	95631.7	252708	1.77042e+06	300530	250607	8.89353e+06	332908	1.26039e+07	311148	267522	248104	1.24915e+06	1.35297e+06	580080	282545
6.856	265.165	266.172	1.82766e+06	2.41437e+06	1.55412e+06	2.02584e+06	1.72509e+06	2.0904e+06	2.90556e+06	1.90141e+06	1.02319e+06	283663	607354	2.5574e+06	1.33837e+06	1.22048e+06	1.03924e+06	366369	1.47144e+06	980088	2.65319e+06	781988	858888	819491	530531	1.02323e+06	906412	1.20263e+06	2.94125e+06	3.1247e+06	5.09126e+06	3.619e+06	3.089e+06	705244	3.53692e+06	519169	541745	753756	451036	5.66791e+06	1.40873e+06	842061	3.55391e+06	677455	3.35747e+06	1.13616e+06	645829	714291	6.20897e+06	5.50544e+06	5.88688e+06	689189
8.758	265.165	266.172	1.99632e+06	2.4609e+06	2.51754e+06	2.07461e+06	2.44553e+06	2.55527e+06	2.83701e+06	2.2373e+06	524358	542840	568124	5.8617e+06	500169	579052	620647	503731	597753	480997	4.68187e+06	494275	592991	615077	589172	615276	527089	572226	4.00065e+06	4.22574e+06	4.55029e+06	4.87105e+06	5.21518e+06	640756	4.58296e+06	583482	646160	483621	557178	6.34736e+06	734478	741614	4.64266e+06	574281	5.26667e+06	555424	481667	365826	6.95027e+06	8.19779e+06	8.15152e+06	537284
7.142	265.165	266.172	4.01577e+06	3.26145e+06	2.67966e+06	4.06261e+06	3.6886e+06	3.81132e+06	4.70289e+06	4.4232e+06	1.16768e+06	1.27464e+06	1.06783e+06	5.47726e+06	1.11504e+06	1.18719e+06	1.48468e+06	1.21064e+06	1.07152e+06	1.16479e+06	4.4266e+06	1.12915e+06	1.19995e+06	1.37433e+06	1.44422e+06	1.46184e+06	1.2094e+06	1.34154e+06	6.90447e+06	6.53629e+06	8.66278e+06	8.51517e+06	1.0219e+07	1.31008e+06	7.98676e+06	1.60095e+06	1.6888e+06	1.69968e+06	1.56237e+06	9.68993e+06	1.31503e+06	1.50998e+06	5.81387e+06	1.57959e+06	3.95466e+06	1.79911e+06	1.80233e+06	1.42003e+06	1.18442e+07	1.08852e+07	9.96751e+06	1.65545e+06
9.047	265.165	266.172	311128	662101	150115	672377	589778	238948	435826	551613	189055	161630	366302	467549	370479	296780	258474	630698	397190	520189	2.03797e+06	538653	362172	98894.6	232073	299210	269360	473415	2.33121e+06	128910	454673	1.57618e+06	853278	489481	2.58514e+06	357739	300492	324815	351331	123837	222273	248460	2.70978e+06	183322	1.19539e+06	426782	532123	344517	471186	797207	823780	396214
12.568	265.165	266.172	676155	659930	522943	803013	765318	738279	792868	778849	63296.7	52243.1	53147.4	1.07121e+06	77147.3	75434.9	63205	65441.5	77043	54343.8	5.02117e+06	91666.4	68761.1	94137.4	84449.7	46488	48697.5	82413.1	2.34086e+06	2.84396e+06	1.77987e+06	701898	1.55437e+06	76796.6	3.68546e+06	106534	81202.9	68554.8	59567.6	686451	114036	64123.3	3.92774e+06	87875.5	4.71578e+06	92478	67306.8	90380.5	78389.1	943307	455742	41766
8.757	265.201	266.209	1.03411e+06	1.5044e+06	1.29436e+06	1.00318e+06	1.14768e+06	1.37496e+06	1.31587e+06	1.03983e+06	276849	356788	489345	1.91865e+06	402702	355539	332828	405467	444036	464933	2.23772e+06	317769	537408	392342	343374	640408	407248	484380	2.56111e+06	2.16676e+06	1.68661e+06	1.71298e+06	2.19719e+06	384033	2.4988e+06	432525	439597	345584	434900	1.6746e+06	390809	553492	2.3567e+06	410122	2.57299e+06	384944	450467	363806	1.66298e+06	1.97099e+06	1.85155e+06	346341
8.92	265.204	288.193	304655	326189	411052	364430	336655	357112	394786	405985	249346	294649	341378	335647	300898	439923	364107	313800	335453	384052	261033	236055	297174	259503	379863	395842	230331	386200	367845	332452	321663	538583	358871	315918	270365	348350	348063	387899	366012	430372	238207	437930	315414	322225	400076	320702	371285	390579	300118	260012	351100	403303
9.693	265.204	288.193	364490	338515	321315	283861	292818	312891	278897	350957	148472	170026	175999	405605	158045	176710	105260	179082	141137	151732	366494	119544	192970	178670	152329	120266	144096	184783	549058	642086	449419	529473	506816	261088	571690	294841	167077	331816	458248	467103	329644	376379	453707	228739	453826	258893	289168	321833	772834	785288	577321	362054
10.999	265.204	266.211	980083	1.14827e+06	1.10953e+06	1.09435e+06	1.31913e+06	1.40348e+06	1.18923e+06	1.34766e+06	65847.7	63879.8	97084	2.97841e+06	92502.5	79342.2	61653.3	77165.1	93893.7	85001.1	1.76736e+06	118405	117343	98925.7	71640	90532.4	108133	94578.8	3.91635e+06	3.07102e+06	3.30864e+06	4.65729e+06	3.7173e+06	125039	3.85283e+06	170668	145619	123226	71646.3	3.92927e+06	598613	109677	2.00276e+06	164823	1.17303e+06	92841.9	103232	88760	5.30191e+06	3.09395e+06	3.82006e+06	149224
6.255	265.215	266.222	592468	508993	521172	502654	534283	551141	498072	619043	31755.3	20185.9	22288.1	724461	24358	22831.6	22230.2	22905	22682.8	22415.8	4.5272e+06	19765.9	19508.3	18343.1	19147.1	18881.1	19207.7	17218	1.22475e+06	1.52898e+06	554667	643939	774426	15469.7	1.81482e+06	13787.1	13620.7	14482.9	13888.6	403825	12475.4	18820.9	2.79204e+06	15764.6	3.47587e+06	44826.9	12249.3	11772.1	309217	561299	359603	11934.1
10.951	265.24	266.247	489314	674550	725942	486315	634229	758241	565357	736706	903846	726190	853643	137112	860306	1.03138e+06	828848	877118	787625	833478	121164	738792	792407	835978	1.40104e+06	634089	927575	915893	177345	335680	427369	628666	167174	943827	205441	922131	903646	829626	685878	214943	302841	936863	156624	1.27661e+06	98897.4	778499	827104	1.04114e+06	498977	527399	232906	863404
12.231	265.24	266.247	633877	794215	950632	820846	794454	866402	1.08126e+06	904362	626077	852346	745258	568240	668320	817764	676188	682523	581879	861936	423867	616472	738020	776320	755861	752758	836591	1.0423e+06	575556	611663	654478	506068	574226	1.03729e+06	591920	991178	932953	657755	1.06268e+06	579713	593005	1.00758e+06	745684	909192	565545	986600	975374	793405	700701	750645	652393	835782
1.207	265.842	266.849	3.57533e+06	3.51253e+06	3.70392e+06	3.44325e+06	3.00995e+06	3.55863e+06	3.27471e+06	3.67568e+06	2.62581e+06	2.51214e+06	2.76305e+06	5.14387e+06	3.57371e+06	3.16561e+06	3.25849e+06	3.99039e+06	3.31042e+06	3.31264e+06	1.04338e+06	2.77726e+06	2.68617e+06	4.00454e+06	3.87426e+06	2.69712e+06	3.09083e+06	2.88201e+06	1.90826e+06	4.01756e+06	3.93688e+06	3.03007e+06	3.10104e+06	2.57343e+06	1.46219e+06	2.98452e+06	2.37529e+06	3.00508e+06	3.3593e+06	2.42823e+06	3.04556e+06	3.096e+06	2.78444e+06	2.55099e+06	5.34196e+06	4.82361e+06	1.67984e+06	1.80348e+06	3.47894e+06	5.21587e+06	3.58566e+06	3.06565e+06
6.553	266.112	267.12	85558.4	28934.5	78810.3	102204	107017	174502	145776	106383	20317.8	23780	24279.8	30775.2	25602.7	25841.7	26437.1	25997.5	28699.5	25278.1	90835.2	23230.6	23537.6	38355	30374.1	39585.8	63029.7	29980.4	23497.5	76276.2	86081.6	111239	167505	175502	53378.8	73131	45436.1	306892	296281	248922	48271.7	126489	75616.2	62263.2	122539	117783	65799.1	21543.9	156580	503452	395583	306810
13.17	266.115	267.122	458180	442339	518198	586923	609558	588578	510989	496371	852261	827582	756919	115312	797193	744529	744265	672832	690126	822093	183976	654542	834732	807491	816142	668478	850412	764040	106202	116319	81007.5	114455	91625.2	736441	123590	763329	643552	706216	680670	76624.4	202327	565745	107358	586591	175082	518550	799260	658573	93484.4	109797	119842	860422
10.544	266.115	267.122	370967	348322	279703	371144	359416	384085	345380	324107	141832	112420	95695.1	118385	105164	115564	183500	70231.7	79741.7	141679	190054	140197	175357	150178	168828	285576	288146	182841	133867	153239	174167	209635	384578	268123	376889	102163	306663	709044	492659	273166	312897	625910	180726	289289	186571	273491	374431	225411	1.04678e+06	602463	782148	939314
9.617	266.115	267.122	3.40137e+06	3.32508e+06	3.51648e+06	3.4603e+06	3.83176e+06	4.43529e+06	3.25423e+06	4.55744e+06	4.12403e+06	5.53315e+06	5.48887e+06	874552	4.79809e+06	5.66703e+06	4.69701e+06	6.59588e+06	5.25418e+06	5.91383e+06	1.42101e+06	3.01042e+06	7.0055e+06	7.68016e+06	5.5586e+06	4.92303e+06	4.70515e+06	5.26685e+06	785113	1.26496e+06	982229	1.0905e+06	847255	6.35999e+06	1.03024e+06	5.47112e+06	7.1212e+06	4.56825e+06	5.68613e+06	1.0992e+06	2.06661e+06	4.89094e+06	1.34196e+06	5.83753e+06	1.40746e+06	5.18528e+06	5.23494e+06	4.43368e+06	869896	1.89933e+06	1.12568e+06	5.41241e+06
1.555	266.138	267.145	710480	763694	720103	788029	912920	750816	796595	855082	38810.2	38108.6	37966.3	47687.7	41885.7	44067.3	378262	45524.9	59162.2	47943.9	39918.9	39651.1	38695.4	217018	229600	43077.9	47976.3	46096.1	102378	108535	42385.6	50163.4	44339.4	36375.6	29297.2	80187.7	146814	38180.9	31837.2	40697.3	74814.2	175496	29797.1	31750.1	31008.6	47499.4	27220.8	28900.9	256970	158173	50370.7	29903.1
1.189	266.138	267.145	508059	552971	706789	720995	582418	777840	503517	774143	34259.6	41741.6	43188.6	55342.5	51707.4	48978.5	613704	46430.9	44085.8	49729.4	47566.4	43120	39130.2	72241.2	121954	54616.9	48568.9	42331.6	71388.7	46109	57298.4	50500	53720.3	48907.4	55504.6	110488	271301	46453.4	54461.7	46697.2	45074.8	137185	58417.7	35613.9	105151	78600.9	32265.7	86316	99527.1	250992	42059.9	40059.7
6.205	266.149	267.156	254130	197576	119334	306701	215889	234758	201622	203644	148531	151877	150494	226342	338661	149517	193025	121129	138440	244946	144571	225317	228642	162773	240735	418951	167592	349646	213171	371213	219610	235586	844624	298275	391329	224365	178112	286133	293945	299118	235889	336235	150552	135022	155647	272631	216402	158927	437878	340400	331526	243765
6.073	266.149	267.156	185167	218316	130362	226229	213966	195772	216275	174715	412695	171300	170466	143210	338661	85254.7	125404	81807	82187.6	201599	94227.6	107645	161456	145157	247898	419413	195550	349646	661908	222103	153234	97308.4	493315	178456	174340	217378	163406	251624	293945	173142	346832	410695	413597	101207	172307	186751	189209	152846	407634	255475	331526	189242
7.88	266.151	284.185	161760	169773	158665	188048	189385	168779	157229	229350	17583.7	18763.9	20275.6	540694	18739.2	18743	20190.5	17861.5	20205.1	20167.9	228507	18095	17406.1	17305.2	16027.6	17509.9	21046.7	17004.3	469642	386520	548055	440671	573031	14758.2	432966	12377.7	13189.9	11918.2	26520.6	619141	17999.2	10642.5	368104	14803.4	260734	11829.5	15568.9	11258.9	655797	608629	631732	11401.5
5.832	266.16	267.167	251333	174291	197794	279691	305391	223058	279996	257503	16296.3	17177.3	16899.5	708174	22464.7	21309.3	22851.8	22017	24610.9	20914.2	276510	19169.3	22227.4	20805.3	17681.2	19467.8	19573.4	18310.4	656548	576890	913492	841838	987077	14946.1	760168	13409.1	13624.4	14341.3	12773.4	1.0491e+06	33433.8	11704.7	414863	11714.1	320739	11070.3	11271	11673.1	790254	1.15096e+06	928146	12393
9.061	266.16	267.168	2.47509e+06	2.65738e+06	2.56174e+06	2.53148e+06	2.23724e+06	2.7484e+06	2.84863e+06	2.27616e+06	1.53055e+06	1.1687e+06	1.73924e+06	2.97806e+06	1.19237e+06	1.49563e+06	1.45999e+06	1.56435e+06	1.47651e+06	1.58861e+06	6.02657e+06	1.42144e+06	1.67495e+06	1.62954e+06	1.5752e+06	1.64959e+06	1.48835e+06	1.33419e+06	4.31745e+06	3.94899e+06	3.60241e+06	4.14237e+06	3.8274e+06	1.55448e+06	4.00172e+06	1.59151e+06	1.65782e+06	1.32307e+06	1.39356e+06	3.33164e+06	303825	1.53419e+06	4.81175e+06	1.44123e+06	5.84159e+06	1.62816e+06	1.50959e+06	1.42962e+06	3.85929e+06	4.3702e+06	3.83016e+06	1.20367e+06
11.081	266.164	289.154	333129	268778	343146	299223	343822	336741	295611	343254	416101	218234	504654	263770	142085	286834	291503	337175	261749	323333	262352	497311	338224	348766	363852	295202	384528	304077	351004	321500	340418	242276	341483	336356	350660	331472	285833	332004	340305	311964	299352	283219	198519	214027	163568	282682	321315	291710	230978	179121	202459	303832
13.817	266.199	267.206	106721	181634	199097	199857	164191	163630	121084	175757	12281.1	10749	16089.9	282464	10102.1	6886.68	6597	14014.4	9815.93	9685.93	493829	19815.6	15050.4	8857.94	16960.4	16191.1	11350	9478.63	398332	400976	391911	353876	365749	21349.3	392469	20023.4	22829.4	18829	8011.17	182550	33459.6	15894.6	401390	27333.4	479251	31385.2	25223.1	18531.5	40867.1	226060	213615	5920.18
6.79	266.199	267.206	33066.5	74825.2	43603.8	43299.1	52206	46626.1	51047.8	55637.2	17947.2	19369.5	20132.4	226094	21678.3	22108	21734.4	22007.4	23190.5	21068.6	76935.6	20360.5	17041	19868.6	18437.3	19481.3	19221.3	17149.1	134706	147827	245988	195377	194481	16990.6	169834	13086.1	13373.5	14005.3	12802.9	236527	11341.8	12855.2	102283	12328.6	132333	11504.8	12086.7	11593.1	275245	298810	231951	11455.1
11.458	266.199	267.206	141584	121798	185716	152365	113444	160843	162874	155143	154381	144418	143442	200655	105398	112038	155399	71470.6	128583	159926	109721	158015	133521	166748	223701	96629.3	120868	84831.7	239707	253542	202268	131814	173924	124111	146455	157181	183665	195328	67885.2	222117	161530	133269	81435.3	107923	104894	127651	157266	120061	106371	104668	213301	132433
1.831	266.21	267.218	576509	407759	623770	660445	648717	710676	617713	418485	44468.1	46471.6	47896.2	49202.6	50480.5	48909.2	384280	58501.5	53435.6	52841.6	52457.6	52271.4	50495.5	47081	45369.1	43363.6	53328.6	51722.7	52481.2	51530.8	47946.2	45335.4	56964.5	70443.6	38316.1	36447.7	187301	42810.3	38494	39902.5	35141.3	41198.6	32055.6	30519.8	37070.4	52281.7	28537.6	34004.6	36950.1	35554.6	29547.8	30068.3
10.349	266.235	289.225	1.32108e+06	1.37005e+06	1.27491e+06	1.65587e+06	1.50942e+06	1.53049e+06	1.65566e+06	1.1699e+06	1.71434e+06	1.52661e+06	1.45002e+06	664740	1.38435e+06	1.28155e+06	1.18341e+06	1.31452e+06	1.29866e+06	1.41805e+06	682725	1.0006e+06	1.38296e+06	1.52843e+06	1.476e+06	1.73673e+06	1.49062e+06	1.66283e+06	753282	742948	790714	662194	722884	1.92772e+06	878831	1.80542e+06	1.60593e+06	1.53444e+06	1.54324e+06	888102	745113	1.67795e+06	749026	1.70679e+06	689710	1.94175e+06	1.5016e+06	1.59192e+06	788153	929579	843815	1.53974e+06
10.505	266.252	267.259	33179.8	93285	151021	104849	54405.2	66842.2	165758	45196.8	77214.9	71128.5	69631.4	96293.4	64863.3	68366.6	58130.2	100734	22342.1	72327.1	76519.5	219608	84006.8	68792.3	66243	87481.7	82246.6	93642.8	36459.3	74219.1	72961.6	86899.2	46061.8	77282.6	83136.6	151310	163027	139044	171147	146593	131405	161902	359777	244000	306298	226473	398568	7.61406e+06	503829	361795	355210	6.10134e+06
1.57	267.096	268.104	1.99775e+06	1.80252e+06	1.22964e+06	1.97617e+06	1.87103e+06	2.27831e+06	2.0048e+06	1.79186e+06	198327	200613	259964	427165	202170	45932.9	214935	231937	201001	168043	188050	180829	285963	278189	530701	417508	550713	347572	423725	652476	300380	1.23888e+06	1.43558e+06	1.01286e+06	2.48554e+06	3.74407e+06	1.71232e+06	1.83124e+06	2.31108e+06	2.01636e+06	1.7718e+06	4.4753e+06	889880	1.66339e+06	2.2408e+06	2.04473e+06	1.69901e+06	1.7081e+06	1.65232e+07	2.32678e+06	1.64159e+06	1.39399e+06
5.961	267.137	268.144	71634.6	74787.1	74483.4	61404.6	36748.8	81241	102980	60238.5	19034.1	22486.7	20779.3	23012.5	24886.9	22105.6	22918.4	24376.1	26307.3	22600.8	20991.6	21625.9	21075.4	21069.9	19193.6	20170.7	21960.7	20177.2	19450.7	19328.2	16930	18812.5	17564.5	18171.5	15635.5	15714.5	17600.1	15070.7	15965.5	14741.9	11853.9	13958.3	12719.4	12815.6	13838.4	13023.5	13724.2	12285.7	13494	12313.5	12053.2	12984
5.963	267.144	268.151	601031	515881	546772	458928	677280	715620	757421	562335	69349	29883.9	61759.1	989752	30941.5	72447.6	34399.2	54048.7	32517.6	41778.7	974179	38325.1	72921.8	26187.7	63364.5	74757	27144.9	101149	1.12008e+06	959668	1.12665e+06	1.76628e+06	1.48495e+06	81868.9	1.5527e+06	87324.4	142270	160340	135876	1.51078e+06	90055.2	97581.3	1.06573e+06	180656	1.13028e+06	277794	119423	69738.2	1.86442e+06	1.82653e+06	1.85326e+06	140537
6.56	267.144	268.152	88772.5	35252.8	84487.1	77653.6	96812.6	56545.4	44829.9	83272.7	19846.4	17989.9	20198.5	58631.3	21231.7	23206.6	23741.2	23346.4	25772.9	22700.4	88656.9	20861.7	21137.4	19990.7	20294	19307.2	20666.9	19227.1	69315.7	107588	151341	109488	243647	17542.6	89035.3	15136.5	12926.6	15155.2	13944.3	82131.9	12878.9	14735.5	94090.4	34071.4	98413.5	24925.2	15457.2	13052.8	143516	220017	158957	16417.9
6.327	267.144	268.152	437587	376966	369489	434666	561962	541531	475003	406272	40044.8	39451.4	39072.2	1.06489e+06	35258.8	27044.5	48889.9	27143.2	25822.1	44822.9	524900	27611.7	39934.7	42712.4	56551.1	63548.8	23230.5	53859.5	1.04205e+06	877150	985158	1.16376e+06	1.37432e+06	65072.4	1.14444e+06	67591.5	77400.5	77089.5	92687.4	1.37761e+06	102462	90670	119894	92527.9	580208	74735.1	92363.1	69095.5	1.56761e+06	1.60133e+06	1.68222e+06	75021.8
6.696	267.162	268.169	106702	79145.4	69491.5	93036.8	97189.4	101404	84326.5	93104.8	25451.5	28750.7	27834.8	29986.2	32154	26905.5	68819.8	28871.6	35467.2	29436.6	27878.3	28148.5	26957.8	113476	106425	45408.8	28519.1	22830.9	61156.9	47497.1	35999.3	51105.7	36706.9	58292.3	19358.5	18322	17236.3	95729	36855.3	107075	55414.7	100494	15622.1	15869.3	16748.4	30671.6	16222	33641.7	162577	40154.9	15923.4	16668.9
6.977	267.162	268.169	87312.1	88606.5	67079.2	118214	116545	116993	112137	114837	38006.8	38296.3	38319.4	131837	43846.2	37263.1	46902.6	43408.4	41459.1	40704.8	30238.7	44787.5	36014.5	59928.8	44103.7	35513.4	38931.7	37253	96216.9	79844	90937.6	107455	87158.1	32601.9	94893.2	28381.3	26579.8	26600.9	27904.9	128521	20379.7	51833.8	81239.2	24867.9	79147.7	25611.2	21650	24420.9	216644	157667	147396	22129.4
6.773	267.181	268.188	518048	513296	448627	604282	517162	571091	517209	547684	17567.3	18226.2	19383.6	1.69517e+06	21106.4	21524.7	22585.2	21426.8	23335.9	20512.7	474603	17692.3	16467.1	19344.5	16864.3	18967.4	18446.3	17748.4	974983	1.03161e+06	1.8536e+06	1.60504e+06	1.79889e+06	16542.3	1.15174e+06	12466.5	13020.7	14045.3	11657.7	2.10667e+06	109887	12516	717242	12003.3	497747	12804.1	11767.8	11720.6	2.55143e+06	2.28964e+06	2.32169e+06	11056.1
8.752	267.181	268.188	1.48302e+07	1.49837e+07	1.51123e+07	1.44066e+07	1.62584e+07	1.93946e+07	1.91881e+07	1.73892e+07	3.3638e+06	3.14269e+06	3.68648e+06	2.26597e+07	3.44101e+06	3.65285e+06	3.76864e+06	2.90227e+06	3.50777e+06	3.85368e+06	4.97542e+07	3.69399e+06	3.88681e+06	4.24749e+06	4.21038e+06	4.45563e+06	2.72704e+06	5.27017e+06	3.39406e+07	3.58244e+07	2.38284e+07	1.92359e+07	2.51566e+07	5.4603e+06	3.69242e+07	4.48984e+06	5.57386e+06	4.31893e+06	4.09333e+06	1.90775e+07	4.26449e+06	6.24688e+06	4.85171e+07	5.47311e+06	6.11881e+07	4.97052e+06	6.29309e+06	5.61079e+06	1.27842e+07	2.82194e+07	1.70428e+07	5.3372e+06
7.811	267.183	285.217	62392.8	77669.5	79869.5	92933.6	115421	99170.3	77503.2	83634.1	15841.5	17006.7	19928.6	248248	22165.5	18247.4	18090.1	21007.2	23384.3	19010.7	168993	20020.8	17290.7	17907.1	17827.4	17689.1	19046.2	17551.1	190205	207258	254291	273546	337665	14793.1	236340	14291.7	11767.6	13925.6	14053.8	346535	9956.78	12629.4	170513	10962	79079.2	12014.1	9705.85	10790	387760	298281	378436	12095.4
7.516	267.183	285.217	186473	128201	116566	141212	173206	184554	159682	170758	17031	17755.7	19610.9	429600	20770.8	19105.9	19677.9	20535.9	21582.6	18307.7	366528	18674.3	18255.1	16359.9	18939.8	17111.1	18737.5	17393.9	440281	464638	432117	408575	501426	15486.5	601487	12973.1	11797.2	12095.1	12887.5	478467	20105.4	11193.7	519637	10265.7	448873	10648.7	11516.5	11213.1	502147	513591	423737	10783.6
7.294	267.183	268.19	111509	135411	168441	146924	137290	163016	209216	176391	27454.4	29557.3	32067.3	352320	33555.5	29121.6	31411.7	30076.6	37046.7	29558.4	324125	28375.9	27165.4	27299.6	37252.2	27931.8	29232.8	26515.5	414089	325727	177539	386154	466543	24007.7	254823	20411	21982.1	20010.2	19687.8	584199	24669	16799.9	291719	16217.8	332305	19180.2	17621.2	17758.1	530846	143694	561648	17975.8
11.916	267.183	290.172	79260.6	45393	33720.8	100706	100283	150609	158402	126382	10894.6	12842.2	13618.5	113658	10699.7	10979.2	10984.4	11044.1	14377.3	12076.9	87158.1	24121.2	9875.04	10666.4	11096.6	20109.9	13306.2	19857.8	236690	803043	210249	277309	301838	13087.2	312384	31094.9	36307.2	40573.7	47778.5	291250	101451	33918.1	176918	83610.4	184629	38056	34509.3	25638.7	287661	186329	265796	29981.9
7.63	267.183	268.19	271577	300052	160683	256678	169402	170667	155129	150019	19012	20047.5	21418.4	332804	21923.1	20423.9	21930.8	20385	23515.7	21720.9	563149	20904	21398.9	18616.9	20119.2	19222.3	20882.3	18997	331621	357294	338728	345480	358640	17822.3	361135	14239.6	15368.8	14212.2	14264.1	292851	11830.4	12559.3	513817	12573.7	445439	13464.8	17075.4	12512.7	321846	386355	317488	11518
8.263	267.183	290.172	2.61331e+06	2.33347e+06	2.42088e+06	2.01342e+06	2.20635e+06	2.56929e+06	1.79271e+06	2.38961e+06	275181	210101	229593	5.56932e+06	217131	187700	239176	208484	206307	244856	3.01214e+06	258272	276563	256808	246445	253059	159042	174930	5.99545e+06	5.90808e+06	8.52952e+06	8.10171e+06	6.06607e+06	257452	5.09784e+06	291679	265193	271417	276824	6.10208e+06	565296	215566	4.56835e+06	279601	3.77024e+06	270892	260508	255628	8.48065e+06	7.07145e+06	7.19249e+06	248513
11.612	267.183	290.173	172121	143595	90918.9	171607	180718	208044	194755	150087	26154.2	37462.6	34068.1	298623	46874.8	40870.7	45589.2	23386.4	41357.8	32429.3	147209	25211.1	33383.2	14602.1	34533.6	43682.3	31038.8	58790.5	457523	487459	277951	360395	349602	23253.4	297288	41353.4	51521.3	47119.3	50666.6	207696	68087.4	34596	234319	48206.1	126558	34911.9	37885.2	43697.6	260978	259456	482213	50797.5
8.678	267.219	268.227	419991	412468	430153	354628	398122	541564	371427	418678	363669	436205	411832	243192	375179	384128	376385	336877	307259	397455	209751	329577	409704	308342	362580	591653	371711	551398	234530	314789	259081	230952	270116	555981	281770	376127	460490	390228	452271	293763	290776	441239	219230	360254	308012	437242	431319	412747	307107	489708	245178	464118
8.387	267.219	268.227	157484	122186	165673	131662	118863	102306	132337	164806	20491.9	20589.8	22197.3	197106	24872.1	20453.5	22424.8	20651.5	24821.1	50902.4	634219	23619.5	20614.9	30409.3	37625	19548.4	25083.8	18141.2	253219	325595	153231	227151	246630	18026.3	330184	14396.4	15849.6	16457.2	25484.9	153619	12891.1	14370.5	414769	38877.9	527571	74703.8	22956.7	51389.3	149716	213614	176241	14155.3
10.114	267.219	268.227	538117	645614	579892	721901	801445	767474	666888	639839	211659	228653	224028	1.07313e+06	206386	175559	273551	237743	300711	317979	1.2797e+06	297115	362594	200291	259023	311116	187126	321011	1.57898e+06	1.37982e+06	862109	1.03238e+06	1.13015e+06	387580	1.66127e+06	261879	225671	255597	176054	945903	331531	353727	238327	394233	1.17885e+06	288081	229773	365590	629290	920656	820736	368485
8.549	267.219	268.227	157484	235097	169613	283147	223718	215954	175386	198111	363669	20179.5	19803.3	440824	375179	384128	376385	20617.4	307259	397455	681713	329577	409704	30409.3	362580	34165.3	21105.3	551398	550031	464566	444021	449336	393441	555981	514455	49227.4	502608	24889.2	62727.4	418719	26202.8	39190	513506	38877.9	631432	74703.8	42236.5	51389.3	459567	461998	454367	41211.1
9.62	267.219	268.227	498192	548735	531280	509172	595894	595320	445531	693623	99380.7	80040.8	91836.8	787059	79015	98052.6	106317	118370	70038.6	105536	2.2499e+06	119178	105377	162592	113964	113412	96374.7	171787	1.12637e+06	1.57473e+06	1.04838e+06	990938	1.03555e+06	114077	1.65809e+06	134938	123873	97117.8	112934	875102	146451	142037	1.89652e+06	175417	2.20643e+06	107463	97769.6	153615	879114	1.21624e+06	961380	247942
12.276	267.22	268.227	57379.4	41051.9	46814.3	99825.4	73218.3	77294.4	79225.8	68666.7	9141.11	7555.55	7919.01	157593	7807.76	11242.7	7613.81	6762.93	7770.15	18439.7	165656	13933.5	6444.65	10843.1	9926.76	13808.5	25661.5	13141.8	181113	210212	129925	191593	194739	12277.7	275905	16745.5	20947.3	21887.2	30475.9	134729	34366.6	19780.2	194028	22586.2	167529	31702.4	25619.7	18081.1	135451	174191	149681	34382
14.419	267.256	268.263	142753	124418	140887	106234	159308	156668	117628	120739	167698	246430	197785	57372.6	189697	199911	191946	155048	210640	228939	65398.1	205459	171079	144474	164377	184017	239726	99828.6	91443.7	128122	108808	118770	118608	236606	73124.7	215668	212345	217823	189427	83449.2	110361	177582	32866.3	212958	66068.3	230857	194107	189905	77490.5	80998	78589.9	212662
13.126	267.256	268.263	593234	621545	614215	608154	673560	655805	509369	617228	472346	625475	666385	359128	573068	567805	551443	524396	547300	535849	359599	426538	606371	537403	534854	610423	666911	713536	411309	374491	425431	446227	437778	751625	479757	19173.9	650893	555996	680857	459836	355949	566914	440872	687530	475574	613035	693467	751657	428797	525357	541582	318661
12.49	267.256	268.263	349166	342218	379101	489398	374497	377520	369378	518096	346464	358684	398191	410231	158723	445679	469844	415064	380869	525329	310261	401979	985033	451022	501680	469055	428478	292054	414101	350505	414457	430841	400114	231422	373909	1.1495e+06	459675	493066	424234	417769	212188	402984	227462	500278	260173	435783	489856	464423	565529	446257	527713	413280
12.978	267.256	268.263	6.54697e+06	6.37841e+06	6.87127e+06	9.47823e+06	7.57731e+06	1.14894e+07	8.25036e+06	1.02859e+07	6.24166e+06	5.81117e+06	9.0107e+06	4.46627e+06	7.7731e+06	8.68749e+06	8.86363e+06	9.19034e+06	6.61865e+06	1.04246e+07	5.11148e+06	6.3367e+06	8.57795e+06	8.57458e+06	6.89648e+06	9.12634e+06	8.88419e+06	1.17176e+07	3.97652e+06	5.76034e+06	5.45444e+06	6.09967e+06	6.49955e+06	1.33102e+07	4.91045e+06	9.0056e+06	1.27036e+07	9.87089e+06	8.10788e+06	6.51205e+06	6.06563e+06	9.01434e+06	6.04638e+06	9.03391e+06	5.40437e+06	5.28593e+06	9.39445e+06	1.11752e+07	6.17303e+06	6.75334e+06	5.176e+06	8.28801e+06
1.201	267.831	268.838	246062	257155	333328	339781	142758	204622	182100	301737	101173	78228.8	237338	238895	251038	91791.6	203148	149818	134284	275030	200632	195467	120644	176347	336564	256713	244921	223936	268783	200523	216020	281019	152704	147805	80128.4	224524	122645	312278	163025	352353	183591	284242	143170	66744.7	128945	165489	66002.3	142568	300417	303745	78825.3	75076.8
1.191	267.839	268.846	1.05425e+06	1.12549e+06	1.09797e+06	1.00239e+06	391519	1.06411e+06	1.06382e+06	1.07511e+06	738546	783258	819600	1.59907e+06	1.17023e+06	912065	925438	1.21716e+06	901516	1.1212e+06	1.48225e+06	803387	834050	1.30639e+06	1.24845e+06	775546	944941	859992	888603	1.31403e+06	1.24713e+06	1.14493e+06	976460	861054	719246	857463	711222	830449	1.08643e+06	1.20018e+06	895101	981350	889243	728338	1.64986e+06	1.39791e+06	526955	605003	1.12733e+06	1.25321e+06	1.21256e+06	965819
1.198	267.864	268.872	1.3581e+06	1.28055e+06	1.32225e+06	1.29466e+06	1.29456e+06	1.36769e+06	1.28349e+06	1.26369e+06	2.26017e+06	1.79821e+06	1.6377e+06	850737	581256	1.31474e+06	1.77064e+06	1.03622e+06	781451	852457	860425	1.07537e+06	1.61936e+06	314536	779304	1.53282e+06	1.33714e+06	1.44978e+06	1.16596e+06	802266	840337	1.1715e+06	1.47198e+06	1.79228e+06	2.16842e+06	1.35657e+06	1.22422e+06	1.16155e+06	1.41492e+06	809432	1.46509e+06	791543	1.8212e+06	2.6247e+06	1.76849e+06	1.93035e+06	1.23621e+06	2.4739e+06	766546	1.32126e+06	3.00034e+06	2.38214e+06
1.105	267.865	268.872	762567	856898	928039	908539	777055	1.05086e+06	701024	896406	3.84608e+06	4.62407e+06	1.72296e+06	122170	1.09453e+06	2.29425e+06	2.8196e+06	1.23621e+06	732344	810467	1.20266e+06	1.65324e+06	2.79094e+06	113217	277923	1.36197e+06	893389	2.07348e+06	550533	403496	428914	547637	1.56606e+06	925629	5.78805e+06	1.50035e+06	1.60716e+06	579633	1.0302e+06	246265	1.47537e+06	327905	4.07255e+06	6.25533e+06	2.25027e+06	2.75953e+06	5.39703e+06	6.17056e+06	265838	2.37144e+06	7.17659e+06	6.39826e+06
1.023	267.94	268.948	7.81236e+06	7.47549e+06	7.82091e+06	9.92129e+06	8.68889e+06	9.83144e+06	9.74639e+06	9.94179e+06	6.30334e+06	6.54253e+06	7.25431e+06	8.58487e+06	7.87147e+06	6.64391e+06	5.7889e+06	7.63846e+06	7.03995e+06	7.42024e+06	7.24081e+06	6.84921e+06	7.77083e+06	9.66647e+06	1.15237e+07	8.09754e+06	8.05421e+06	8.20855e+06	9.57859e+06	1.09362e+07	8.59452e+06	9.77281e+06	8.02562e+06	8.59918e+06	5.34035e+06	8.22294e+06	9.60786e+06	1.02483e+07	9.46062e+06	1.04816e+07	1.03864e+07	1.10349e+07	5.9089e+06	6.25447e+06	8.37106e+06	6.48787e+06	7.04165e+06	7.36141e+06	1.04306e+07	7.62733e+06	6.80346e+06	6.33881e+06
6.315	268.011	269.018	182937	175428	142276	168255	220589	266388	215262	212495	54688.6	67561.9	162022	309645	113705	62877.1	25568.7	171916	160955	127307	128507	84883.6	143016	617777	769290	174930	249316	132397	644164	494147	398236	299960	206844	273582	156243	262571	231411	449919	308364	482884	459833	664848	179362	85647.6	166285	190075	101463	194934	982218	307104	98105.3	120730
5.629	268.024	269.031	90452.8	75030.9	52001.5	52280.6	92353.8	73563	96072.3	105860	135622	98883	148444	65138.9	74698.9	155328	202455	66994	32778.6	133583	74803.2	115436	115156	89590.9	124558	85554.9	111795	63700.5	67278.8	69364.6	77685.1	47490.2	88451.9	140272	83606.2	107210	111389	85273.5	77746.1	78861.8	104155	56113.5	30772.2	31331.1	69443.1	46775.9	136031	86028.7	34755.7	63429.4	16581.6	72824.6
1.192	268.08	269.087	587529	752906	977143	828232	787076	724553	503729	387526	337517	464909	549803	1.75078e+06	883509	429739	649608	766005	643124	659275	551128	490043	370393	1.33029e+06	1.6052e+06	555329	1.03559e+06	584432	1.04837e+06	816317	790082	891056	613569	677637	179611	453696	219240	287864	393800	765606	359821	621542	171695	102915	434915	405452	52948	77765.8	520707	377912	198623	166707
7.16	268.128	269.136	694632	586538	734962	1.02963e+06	591524	679357	1.0686e+06	827931	964044	690937	743845	1.95422e+06	1.772e+06	933778	809716	520668	1.09502e+06	858840	665424	789224	523273	1.13352e+06	778572	539852	2.0835e+06	677318	1.34535e+06	496536	846897	1.66955e+06	1.76286e+06	1.11494e+06	507975	587345	940294	640847	629482	548016	1.37238e+06	505317	1.0808e+06	339113	235712	456727	402833	390237	434800	1.25056e+06	326220	461470
8.83	268.167	286.201	358551	418019	433566	406078	583173	496241	596929	566333	17294.9	17936.1	21814.7	1.91823e+06	19265.7	18383	33654.3	17897.5	19043.5	39865.5	560843	19481.6	17121.8	42413.6	32966.4	34877	22214.8	18623.6	1.18478e+06	975185	1.57923e+06	1.90059e+06	1.55374e+06	18080.2	1.04564e+06	25822.1	13635.8	42152	25753.5	1.67387e+06	120676	32776.9	788767	13985.8	538524	36377.3	11271.2	12390.5	2.12293e+06	2.85058e+06	2.29106e+06	24330.9
9.2	268.167	286.201	385058	385730	383460	393135	347426	409595	347084	322373	57505.3	59653	66736.6	608665	42348.8	46039.1	61338.1	31410.4	36753.2	67273	501886	66353	88111.2	19197	22559	63598.5	57374.5	62032	1.60047e+06	1.01226e+06	1.72631e+06	1.75786e+06	1.45572e+06	79468.8	1.61394e+06	72320.2	92681.7	79584.5	51849.8	1.20295e+06	84963.9	97519.7	764132	96765.8	433505	33968.5	71918.5	79321.5	1.83501e+06	576291	1.62073e+06	71250.6
8.238	268.167	269.174	229049	169387	200805	182696	179368	186818	164431	221238	27657.4	29099.5	33169.3	352343	33041	31059.2	31753	28803.3	31689.9	27704.5	208126	33287.8	35132.8	27450.7	27703	28991.7	36531.6	26625.8	416907	405125	690697	556215	433719	24590.6	474793	24197.7	23063.1	23821	39162.7	543512	53601.1	37502.8	341176	26729.7	354153	43336.8	42279.5	25244.7	787223	713566	609536	103104
9.571	268.167	269.174	145139	199785	122261	189097	196746	209529	212408	186281	151978	198963	192206	305711	207289	179222	228618	191608	112749	203204	120249	232084	203104	160290	146304	176673	225250	182973	174819	151689	147921	127347	194135	181767	218733	156143	113831	131244	108201	177138	98422.3	157673	128704	139405	114437	159300	89749.6	70695.7	204742	71031.5	139654	117117
9.715	268.167	291.156	930166	769709	777043	875367	948710	937082	844336	965826	839375	1.11971e+06	1.04562e+06	1.00715e+06	854832	980831	1.09711e+06	1.06291e+06	784410	790419	805065	1.37417e+06	891194	954410	966323	939599	797311	944460	789235	853102	753032	562360	1.09393e+06	912946	1.0964e+06	676500	949415	949961	828389	747042	730176	742502	557277	739876	577880	692412	631469	598674	559044	515386	582162	805223
7.557	268.178	286.212	208243	172151	169711	186481	215470	197622	136720	185458	16338.8	17667.3	19266	169721	20599.9	19499.1	19493.8	19578.8	22555.1	19894.4	2.02968e+06	19464.7	17704.1	17081	17453.9	17887.3	19370	16770.5	244920	398539	152213	111367	190854	14533.1	404420	12866.4	10996.9	10866.5	11366.5	105633	10256	11906.8	888060	11515	1.50492e+06	10711.7	11051.8	10666.9	82778.4	215593	97424.3	11686.6
11.334	268.201	269.208	840215	1.1387e+06	1.08416e+06	803201	1.31308e+06	962232	929596	804986	895889	1.37543e+06	1.43398e+06	1.15949e+06	2.14372e+06	1.08812e+06	1.06264e+06	1.17256e+06	592792	1.30383e+06	678682	1.37825e+06	1.05333e+06	1.04346e+06	1.32786e+06	905967	890833	621517	870343	720665	778180	780938	1.22499e+06	1.37485e+06	1.03738e+06	1.01787e+06	1.34656e+06	1.18489e+06	885884	748131	826826	895758	675393	1.61148e+06	528117	902113	677073	762785	525576	719250	656619	628310
7.754	268.215	291.204	1.09615e+06	748670	823308	786889	904901	643281	749122	919785	155863	176617	196588	376097	211015	209063	202736	236325	244606	224292	180396	205540	210437	206177	196108	1.34413e+06	1.33234e+06	1.3121e+06	604153	369522	275423	346646	305792	1.11076e+06	265824	1.09692e+06	663324	1.33845e+06	1.20057e+06	311337	405123	969197	464210	1.05888e+06	517123	781827	1.03193e+06	1.8786e+06	1.20276e+06	279771	898881	1.26562e+06
12.175	268.251	269.258	603721	448696	569683	678120	462911	703528	860947	715773	448531	479309	559856	305265	393864	480596	452608	325089	351280	279744	306841	719450	404333	278361	443308	493415	163400	404987	331844	351072	285548	360533	363911	501050	551025	653654	768510	532992	698661	614745	593863	683563	458302	684655	531277	728771	892525	680903	547094	554004	611049	712016
7.015	269.102	270.11	2.01108e+06	1.72733e+06	1.77518e+06	2.07063e+06	1.9202e+06	1.99876e+06	1.67182e+06	1.87031e+06	176873	214177	310529	978100	464586	200953	1.15584e+06	655212	554121	721259	283179	377926	323948	1.35087e+06	1.55679e+06	666126	612388	461211	779736	990497	891544	787462	488186	777752	247209	796805	731541	1.20761e+06	995539	1.59961e+06	770338	185705	316151	107404	287457	361540	247983	549359	2.7867e+06	387651	206188	207875
8.371	269.139	270.146	437102	444482	510846	485899	447483	511955	536173	479729	307199	354476	455285	224036	421628	452048	447831	297137	450929	415578	191221	315277	399286	342107	321278	443258	493377	550807	276137	279059	236512	256178	267920	438803	233641	423338	461165	548989	396687	298799	289307	407676	276999	472802	267282	403004	423080	402325	293026	274165	251401	402366
7.314	269.162	292.151	163198	147862	125541	169852	156830	218565	151529	239137	17486.9	16373.4	17654.2	441806	20568.5	18548.8	20007.5	19157.1	23596.6	18827	173713	17934.9	17594.9	17388.2	22202.6	17009.7	18626	16888.8	517007	393504	828960	627151	636049	15291.5	586344	13000.6	14001.3	12745.3	17970.2	764541	22496.1	14466.3	310463	16844.8	263240	11268.5	11223.7	11220.4	983786	676462	893807	11449.5
10.599	269.177	270.185	38383.7	86742.5	47752.8	71147.2	110922	92989.6	66901.1	72756	34599.6	36330.6	34526.4	21104.4	38196.3	33431.7	132139	33200.4	38132.9	34398.3	20115.5	27445.7	42624.9	32449.8	40718	36889.2	34914.9	40099.7	18520.2	18816	19069.5	20771.3	20670.5	34395.2	17300.8	32934.5	41887.7	44210.7	43009.4	17733.9	10996.2	33834.2	15187.2	42118.6	18228.4	37930.1	43539.8	35441.8	22781.7	24801.5	22274.3	39656.6
9.686	269.178	270.185	52582.8	53964.5	23769.6	51170.5	58255.3	65846.4	33582.8	63331.4	18014.5	19203.4	19529.7	19240	20886.9	20267.6	49743.4	19071.4	21749.1	19049.4	18483.6	17322.6	16815.2	19164.4	17461	17270.6	23618.5	17305	16629.8	18758.2	17009.7	18004.6	16350.1	16997.7	13326.9	15644.4	14400.1	14699.8	14873.2	15414.9	11564.6	14190.8	14085.3	19671.6	14384.6	15480.4	12738.1	29262.8	15213.2	15754.9	14848.1	14119.5
9.134	269.178	270.185	452775	453157	566674	461466	423262	390415	475592	438669	40206.1	71239.1	40385	58390.8	27484.8	67707.1	660723	79653.6	102403	68788.6	64508.2	43404.8	87168.8	122935	104085	79490	78127.2	54361.1	57997.2	77425.7	71078.1	71047.1	52867	56881.1	54432	79901.6	45901.5	93923.5	101551	111233	48450.7	106613	57786.3	58709	55493.6	76657.7	35971.7	53064.2	211633	130142	43649.1	51461.1
6.575	269.178	270.185	205064	245716	252398	231584	224421	250534	226943	235629	23614.5	47343.4	62405.5	91308.3	41473.7	27612.7	234971	93318.4	83116.4	75313	69633.8	57329.4	67470.4	174139	156660	107031	53290.7	75285.1	108112	87546.7	149361	103696	83683.9	98180.8	51445	121002	73448.4	137695	76462.7	173798	121371	132114	40930.8	36199.4	60086.8	59478.1	32864	36732.2	240881	108993	56956.2	51774.9
6.828	269.178	270.185	468037	571100	551215	509473	429533	497554	529132	549398	33139	73347	66540.8	308267	59087.9	67560.9	387026	100856	118231	135961	112002	57233.8	58535.9	193794	289375	134184	147861	110756	230357	164361	426304	352387	128974	121619	116092	128337	170367	142374	181368	293973	177385	247652	221514	48867.8	61408.1	108239	67959.1	70694.3	379186	167244	66168.8	69341.2
7.274	269.178	270.185	78682.1	77221	44958.5	124229	90589.1	125600	96646.2	108479	28559.6	31936.2	34648.1	38104.7	36256.1	31465.4	110794	32757.4	38645.9	31937.3	32003.5	30757	29351.8	40177	40250.3	30179.7	31585.5	28404.4	30351.3	33387.8	30049	26864.4	26952.4	28946.2	40104.3	39338	23751.3	32423.3	56297.9	34730.1	21582.3	61130.6	23914.7	17568.5	22135.1	38978.7	18350.7	19187.3	94053.6	53155.2	23214	19422.5
8.467	269.199	292.188	1.73085e+06	2.04238e+06	1.80438e+06	1.95361e+06	1.86045e+06	1.69484e+06	1.82106e+06	1.8208e+06	395938	373613	432664	3.68872e+06	355256	254176	418080	453093	321054	443535	6.36384e+06	414768	396069	319584	351984	430721	453556	422472	4.01654e+06	4.61987e+06	3.34302e+06	3.90051e+06	3.66852e+06	452121	5.23671e+06	469456	506660	398807	550037	3.53763e+06	281275	309753	5.71414e+06	366477	6.19818e+06	351409	397703	197226	4.1099e+06	3.91375e+06	4.37992e+06	380364
8.608	269.199	292.188	773638	1.08432e+06	820442	1.04621e+06	747440	1.18153e+06	995055	959787	154756	198498	210080	2.23093e+06	181959	213607	127887	186577	378973	168748	945902	158990	189170	149120	179563	134654	113120	422472	2.0894e+06	1.52634e+06	2.60171e+06	3.11747e+06	2.70539e+06	233892	1.71371e+06	473536	176800	211732	170720	2.44867e+06	288599	216513	1.07205e+06	194599	935761	200571	240208	197226	3.54057e+06	3.25217e+06	3.19392e+06	197689
9.692	269.199	292.188	237477	235017	197060	205229	243178	231288	186560	240776	16252.3	19306.4	21524.9	581743	18843.7	18285	15775.2	17205.8	19621.6	22424.7	406386	17165.1	15694.6	32480.3	15752.9	15581.2	21308.1	39779.3	566062	646030	694101	749356	708323	25358.6	519773	20334.9	33556.7	22787.5	49199.8	547934	105890	34726.4	366703	33899.7	364977	18256.1	29109.7	36710.8	662300	826848	779806	49533.2
8.868	269.199	292.188	917674	940099	987985	948114	1.22227e+06	1.11102e+06	1.3437e+06	1.12887e+06	118183	99279.4	102682	2.47459e+06	142495	89583.5	94095	112238	64934.3	110644	2.45293e+06	74104	152369	116961	213742	210852	59198.9	105880	2.19415e+06	2.38969e+06	2.66529e+06	2.88499e+06	2.61911e+06	141847	3.20805e+06	276854	173957	274429	117230	2.96979e+06	367863	132073	2.54905e+06	211139	2.48417e+06	134749	155059	229098	3.02736e+06	2.92049e+06	3.05205e+06	227388
9.483	269.199	292.188	216140	230395	226245	246993	293495	237142	277933	220132	124891	124189	131795	481660	195531	127570	131313	144648	191207	281288	325908	185724	164532	132617	142178	172954	166007	127044	444874	396256	393949	531430	407104	221571	383866	177494	186894	174743	234109	336170	76569.9	168191	226504	155988	325787	164878	155037	131778	524505	561833	515491	249998
10.496	269.199	292.188	641418	516866	529602	406685	434880	493604	421699	383426	52936.2	50888.5	53099.1	1.18505e+06	64319.6	54772.4	89686.8	34818.9	32448.2	44494.2	504961	70709.6	44848.8	49850.5	71063.7	71079.3	67894.2	48742	1.9959e+06	753760	1.10093e+06	1.27276e+06	906988	38405.6	831614	46008.3	54507.6	64264.3	66119.1	2.32672e+06	130924	50954.1	644415	73918.7	549651	46168.9	60920.9	45210.6	1.19485e+06	1.12252e+06	872327	46973.8
6.878	269.21	270.217	245041	257080	202492	229010	241209	274848	280971	293306	85198.3	75466.5	138174	318096	66994.6	58905.8	77856	46132.7	25836.3	79828.1	826250	87404.4	45804.6	60568.7	50761.2	23695.1	56025	34128.4	423247	667013	338979	258365	478676	63418.5	872562	157287	101861	44097.1	58037	200177	44699.8	78529	718039	79731.1	1.07974e+06	83149.2	57573.5	28051.2	59280.9	224765	150726	48317.6
7.732	269.21	292.199	542848	600430	989275	668318	550837	647404	563796	645481	300131	270380	335032	1.1051e+06	434296	368485	360448	318012	203093	438674	2.07454e+06	456399	262079	124942	353236	313276	288328	206133	846569	1.97416e+06	1.22276e+06	508640	843011	239598	1.1734e+06	383319	195356	761703	804190	712317	99891.3	328929	2.05587e+06	173783	2.22447e+06	201116	173429	143820	576937	1.97961e+06	432845	900728
10.914	269.235	292.224	2.1989e+06	2.30926e+06	2.06338e+06	1.6147e+06	2.38814e+06	1.95464e+06	1.8276e+06	2.01036e+06	1.66984e+06	2.06725e+06	1.86734e+06	766916	1.81151e+06	2.35564e+06	2.07724e+06	1.74857e+06	1.60668e+06	2.19023e+06	953971	1.91091e+06	1.92709e+06	1.72922e+06	1.88655e+06	1.53389e+06	1.88407e+06	2.24313e+06	863660	832055	847137	1.06006e+06	1.43634e+06	2.78945e+06	1.13352e+06	1.86921e+06	2.08065e+06	2.16066e+06	1.63936e+06	1.28753e+06	1.22676e+06	2.23953e+06	1.12381e+06	2.72878e+06	1.36e+06	2.46524e+06	2.19077e+06	1.94775e+06	1.09281e+06	1.10233e+06	1.10091e+06	2.17128e+06
10.569	269.235	270.242	492836	465323	455564	612541	449105	554760	536079	529734	433445	485164	393043	490233	324374	352686	340031	458909	415827	403501	1.99652e+06	327422	503056	443520	491799	428047	530635	430890	588937	555069	905814	447429	547983	469693	2.11921e+06	368864	504311	469825	435618	455582	217712	447686	872275	477487	2.00308e+06	416632	536696	399994	469763	2.21157e+06	449163	476455
10.217	269.235	270.242	1.71028e+06	1.26199e+06	1.34227e+06	1.2811e+06	1.03136e+06	965101	1.60404e+06	1.37857e+06	806637	850167	2.11234e+06	582487	1.00269e+06	1.12758e+06	1.15074e+06	1.26712e+06	986544	1.15156e+06	672303	860206	781710	1.14588e+06	1.26034e+06	868732	1.16016e+06	963247	807085	557013	536745	782273	1.35692e+06	1.31741e+06	679568	782678	1.25248e+06	1.70552e+06	1.24245e+06	665487	605313	975800	685230	1.29839e+06	409428	851354	1.48648e+06	925801	656070	853900	1.24452e+06	1.19526e+06
10.068	269.235	270.242	424449	568650	488635	527807	488936	531238	589650	420291	476914	427439	2.11234e+06	655572	407446	410231	545813	458574	413892	542814	375355	458590	519009	401555	453280	517998	410751	508943	417578	377054	500645	458286	445814	547581	411458	497633	386593	416727	432687	586778	247764	470449	491847	511179	409428	455790	440598	422265	520384	359475	441630	465804
13.843	269.271	270.279	3.61042e+06	5.33672e+06	4.03518e+06	5.47755e+06	6.58252e+06	4.85348e+06	5.77872e+06	5.41816e+06	5.1872e+06	5.76502e+06	6.17498e+06	2.06227e+06	4.90391e+06	5.21997e+06	5.63047e+06	4.929e+06	5.3326e+06	5.52552e+06	1.49844e+06	4.66194e+06	6.24801e+06	5.17695e+06	6.19367e+06	5.65653e+06	5.29274e+06	5.10396e+06	1.90777e+06	1.84859e+06	2.91867e+06	3.80963e+06	3.6378e+06	6.52828e+06	1.6133e+06	5.47175e+06	7.65504e+06	6.61864e+06	5.24878e+06	3.65507e+06	4.0012e+06	4.16048e+06	1.59173e+06	5.40077e+06	2.05404e+06	6.16473e+06	6.01229e+06	5.06725e+06	3.64222e+06	2.87443e+06	3.75026e+06	4.76386e+06
13.694	269.271	270.279	180787	193784	191018	189509	223475	186044	174361	185465	147310	156834	151784	123685	154219	177036	148639	154663	132737	176105	166242	187101	163207	183017	166484	144835	148406	190696	114805	174145	160136	158578	127831	173972	144170	156855	208741	185898	187564	181565	127524	180288	172141	195005	87631.3	146212	168221	196939	127684	124430	139290	133095
1.195	269.783	270.79	299992	329891	287147	174375	421706	172936	234519	224090	50085.9	61024.3	196897	281439	156158	71604.2	76348.2	235627	224946	160865	92771.8	78143	140591	246347	399357	83453.8	271734	131489	189875	201711	248121	236208	127473	221151	62506	247896	74639.5	547922	271399	498412	251608	606145	47351.8	52065.8	250169	181418	47170.9	114129	529601	185346	61489.5	58565.4
1.203	269.827	270.835	246062	257155	333328	231305	100547	204622	280050	211364	101173	88805	237338	374739	251038	95554.4	203148	172554	151934	275030	200632	195467	139081	280389	336564	256713	279021	223936	222644	200523	202580	281019	168498	279181	90856.7	224524	122645	317876	163025	352353	183591	284242	143170	68351.7	143125	213968	67591.4	142568	300417	303745	80723.1	76884.3
1.06	269.964	270.972	2.29353e+06	2.65436e+06	2.33117e+06	3.35659e+06	1.97875e+06	2.57472e+06	2.46073e+06	2.62524e+06	2.80736e+06	2.91067e+06	3.18093e+06	1.19981e+06	2.12315e+06	2.88903e+06	3.27864e+06	2.5573e+06	2.2073e+06	1.99305e+06	2.08449e+06	2.66118e+06	3.21994e+06	1.21945e+06	1.02932e+06	3.03048e+06	2.0847e+06	2.80363e+06	2.25324e+06	1.95296e+06	1.49129e+06	2.21923e+06	2.62202e+06	2.88856e+06	2.89662e+06	2.88365e+06	2.73977e+06	2.42229e+06	2.57547e+06	1.4748e+06	2.78396e+06	1.75457e+06	2.73626e+06	2.21602e+06	2.80581e+06	3.16161e+06	2.06767e+06	3.59818e+06	1.35428e+06	2.8789e+06	2.81075e+06	3.07828e+06
9.41	270.136	271.144	97023.1	106958	113361	116215	123187	104736	103586	82553.7	45115.3	39370.9	39662	24954	38062.8	33537.8	32056.8	34322.7	41199.9	38842.7	29947.2	40359.9	34089	36075.1	36309.5	74419.4	70964.4	45385.5	37957.9	23846.7	38041.4	78341.1	147204	67797.3	101722	75033.2	70476.3	157086	227987	97339.7	75022.4	251322	86524.8	87108	123651	145312	146116	64001	1.07871e+06	597452	358491	330994
8.554	270.137	271.144	52039.4	63329.6	64592.9	64603.3	91517.4	86285.2	68556	86908.6	20608.7	22888.4	24240	25890.5	23157.3	23215.7	21886.6	23385	23837.9	21256.3	25128.1	22875.9	19276.2	21054.8	20154.1	28836.4	55921.5	36051.7	25846.1	33201.9	29106.2	74249.4	117927	72676.3	72033.1	55276.6	43327.8	145604	164157	112829	55528	210507	67861.8	75962	96048.8	162472	107969	72818	576088	399980	227500	244071
4.231	270.158	293.147	42899.9	37283.1	53129.3	39378.9	31327.7	59203.2	61228.6	51724.2	29714.1	33646.2	36857.4	35979.7	37507	36040.2	38117.8	39761	40721.3	38134.9	37045.5	35688.5	40665.7	48225.6	41157.9	33031.4	51869.5	32378.5	32023.1	30076	36170.2	38633.5	31918.2	29573.7	23832.7	23898.8	28152.1	26707.9	22462.7	22790.1	21735	22605.3	22548.1	19220.5	20154.1	22647.5	21792.6	20906.7	22457.7	20350.6	18288.6	19703.9
1.706	270.169	288.203	1.10359e+06	1.22667e+06	686034	919545	1.19473e+06	1.32647e+06	1.04731e+06	1.14839e+06	62950.5	61144	58886.3	159095	67302.5	69380.1	67724.1	72622.7	75312.1	453808	243386	274994	115620	283525	426563	1.20014e+06	1.23895e+06	1.10965e+06	1.11209e+06	1.23368e+06	1.10206e+06	3.6575e+06	3.88992e+06	2.423e+06	1.04134e+06	2.73911e+06	733244	7.42203e+06	5.32793e+06	6.34719e+06	1.11083e+06	2.4501e+06	604096	639892	1.53467e+06	770110	477120	878007	8.25645e+06	761215	490481	877640
8.892	270.18	271.188	568945	652298	702481	615988	793529	635048	727870	651775	677943	780425	888573	920673	631934	792502	1.07984e+06	955094	633866	676493	546481	992078	630394	771208	727518	732597	596094	574731	472220	632184	541472	452630	1.30715e+06	563503	752812	810662	658806	661879	525786	674718	567330	549352	450249	457226	413634	537452	482426	360747	433488	356663	435848	559272
7.642	270.183	288.216	222840	197916	229476	182947	238581	215295	222668	182765	44485.5	40304.2	56816.8	486686	22016.8	33429	17842.2	17423.3	44210.9	39399.5	386674	26668.8	16564.2	38797.6	49102.2	48315.9	39682.5	29042.7	469451	444069	547837	592976	610066	47803.1	475466	47787.4	31315.7	49950.9	54464.6	582781	42099.3	52316.6	514538	43937.9	390329	36395.8	47539.5	25246.8	515944	649959	615124	32917.5
9.001	270.183	271.19	32792.5	76930.7	41320.2	64411.4	46296.4	76669.2	89064	100518	17643.9	35624.6	34616.9	111764	21123.2	19896.4	143501	23564.6	20870.4	18906.6	181948	30238	44187.7	23975.2	18778.9	16452.7	20766.2	17392.7	141572	119097	130545	134382	171934	15871.2	94475.3	31184.2	33609.3	16603.1	19648.7	172441	76404.8	15286.8	107587	40972.4	168966	19496.5	22221.6	26072.3	153999	147906	224107	30245.9
7.716	270.194	293.183	174393	154631	171164	163227	259086	220971	222630	304887	22339.6	22951.9	24847	566210	23878.7	25310.3	26763.7	25691.6	27638.4	24397.8	426422	23504.9	24414.7	21406.3	20698.8	22187	23961.4	20580.2	567606	496786	548772	720133	583362	18371.4	531190	15080.2	13773.8	15097.3	14058.8	626518	13905.2	14412.9	557975	12076.5	466512	12773.6	13144.3	14939.5	637758	653924	583229	13846.1
7.949	270.194	293.183	2.02922e+06	1.79668e+06	1.70992e+06	1.9097e+06	1.78225e+06	1.94504e+06	1.85767e+06	1.95282e+06	17565.5	18880.9	20105	4.20066e+06	21712	20076.3	30223.3	18752.9	19310.2	19972.7	1.68362e+06	25930.6	23206.3	18171	25849.5	17414.1	20458.2	16977.9	4.84394e+06	3.1366e+06	4.85795e+06	4.2686e+06	4.86597e+06	15709.1	4.04868e+06	30773.1	22215.8	17967.4	25157.4	4.62413e+06	221014	33723.3	2.63615e+06	27694.9	1.65888e+06	17220.7	21492.5	34424.2	5.16859e+06	5.19979e+06	5.77105e+06	10986.6
7.268	270.194	293.183	2.64476e+06	3.06894e+06	3.48286e+06	3.21761e+06	3.26181e+06	3.61984e+06	3.26552e+06	3.82318e+06	16906.1	19420.4	21069.6	1.00833e+07	22047.4	18951.6	19809.9	19919.8	20040.4	18494.4	2.46478e+06	18644.2	17848.8	19276.1	24476.2	18352.3	19207.2	17272.8	8.41849e+06	6.7551e+06	1.157e+07	8.73703e+06	1.03295e+07	23358.5	8.34952e+06	22273.9	12541.8	12395.6	20073.3	1.26936e+07	464994	11282.4	4.68248e+06	12766.5	3.14107e+06	11335.3	10925.1	28297	1.33443e+07	9.99661e+06	1.48564e+07	11810.9
7.847	270.23	293.219	120133	121085	141737	154871	184719	116956	161612	225796	22459.4	21375	81861.7	319027	95235.9	67179.8	61784.7	29600.7	110044	124499	548848	141020	155310	145347	94270.6	78661.5	111165	19370.6	488941	266660	226947	255957	234058	145243	407426	113827	72080.9	102346	34145.2	273553	36756.7	34219.2	370674	131048	390697	133660	118872	50822.9	421289	290332	310953	78800.5
8.144	270.23	293.22	1.56572e+06	2.08686e+06	1.99975e+06	1.92609e+06	2.09803e+06	1.84374e+06	2.20573e+06	1.9385e+06	329510	394339	271810	3.60752e+06	381269	272832	281005	475389	350365	223046	9.77453e+06	313452	432557	306835	232384	584146	360427	337379	4.28333e+06	4.58182e+06	3.34672e+06	3.14672e+06	2.94848e+06	314477	5.37631e+06	485648	345184	319867	402033	2.38007e+06	386315	345892	6.51128e+06	405982	8.18132e+06	378187	303963	368443	2.91467e+06	3.51213e+06	2.70673e+06	371353
1.196	270.861	271.869	1.1603e+06	1.15453e+06	1.07178e+06	881591	1.25622e+06	939303	1.02198e+06	469326	340929	462156	1.13919e+06	1.11897e+06	233256	444759	633577	1.06873e+06	588858	963347	919240	603663	420113	977654	1.33456e+06	1.02493e+06	1.24556e+06	883839	1.2942e+06	846837	973749	924281	1.09351e+06	987103	429170	787251	359223	1.55392e+06	854154	1.5088e+06	874809	1.36925e+06	443181	354792	891070	627252	520496	510274	1.25177e+06	555669	667517	438729
1.203	270.911	271.919	194477	182379	275789	217097	198450	218330	237679	145962	90440.6	65093.3	255069	452419	180720	87654.2	189405	322498	142173	179828	242838	131661	55561.2	309023	335652	101522	203828	60107	340953	135689	156350	185935	104418	102458	60708.4	144929	60823.4	194666	183952	209468	149438	219075	130649	50568.4	417014	340861	45814.3	55812.8	275514	370702	162004	96205.7
7.865	271.131	272.138	151643	216300	178730	155056	191846	155666	138258	178889	68106.1	38190.4	49456.5	237229	29692.4	58650.1	64005.2	56878.8	34958.6	95218.3	169559	34228.3	67471.3	70958	61910.7	60397.8	60189	60500.2	307818	278392	295534	272567	347693	55423.3	318155	51567.2	59275.6	72159.1	54573.3	230501	11480.8	57007.4	211250	65432.2	191867	61934.3	82323.3	75567.7	293307	353061	317311	66227.7
6.845	271.178	294.167	529403	552733	631675	599236	471064	482393	612602	692175	47490.4	46090.9	56322.7	1.24498e+06	29870.6	25055.4	35038.2	37561	30382.9	42451.2	668336	26978	44310.4	145560	141751	101461	25565.8	108461	1.27681e+06	1.04749e+06	1.78263e+06	1.65028e+06	1.82529e+06	137345	1.42965e+06	132622	141533	81788.5	113781	1.53694e+06	190990	152658	1.06193e+06	77028.6	742177	99093.6	152885	113844	1.834e+06	1.89149e+06	1.76931e+06	81729.8
7.082	271.178	294.167	236516	202405	305946	255666	202506	211646	254091	269128	31471.6	31553.1	34177.6	523132	36695.1	33304.6	38059.6	33913.6	36298.9	34458.4	352836	31785.7	30921.5	28552.1	30484.7	32032.6	34389.4	27189.6	505639	464552	550453	880511	671696	26954.6	511865	21218	24665.9	23314.7	23518.3	659782	38354.8	21018.2	390010	19246.4	292255	23303.4	20515.9	19323.9	899706	628848	697230	25622.5
6.729	271.178	294.167	591627	448629	442201	520180	576919	673710	895536	549013	47490.4	18639.9	18745	1.38869e+06	21656.9	20001.8	19960.1	19174.5	37963	19041.7	389878	45008.7	30943.1	76417.3	32347.5	62986.9	19121.7	54458.6	1.44423e+06	1.12677e+06	1.62384e+06	1.79359e+06	2.00388e+06	46556.9	1.12921e+06	59463	34905	44541.9	29024.6	2.52135e+06	172318	68381.4	965613	54486.9	562275	17782.1	60664.2	29120.5	2.43946e+06	2.49588e+06	2.20056e+06	11176.3
7.466	271.178	294.167	168645	105602	146075	135235	200701	186173	193748	200519	31720.9	38027.2	89812.7	395338	40729.9	32799.7	33836.5	44372.1	37350.9	33016.8	319656	32607.5	35310.9	35259.2	125199	32383.7	35263.2	33595.3	290889	317499	489112	444637	457290	30617.6	566204	59649.8	83519.5	35139.7	80024.4	573624	26050.1	133991	419844	67827.1	263865	111556	63534.2	66290.3	596381	530850	564531	39337.9
8.629	271.178	294.167	2.60423e+06	2.92582e+06	2.48614e+06	2.89131e+06	2.25735e+06	2.59813e+06	2.46104e+06	2.29925e+06	353454	281361	318401	4.26036e+06	300741	256444	298391	285298	272315	380051	2.65177e+06	531882	411955	199248	157417	338355	254293	323748	7.91696e+06	5.67526e+06	1.01357e+07	1.14355e+07	1.03284e+07	373438	7.77087e+06	389354	377328	399223	339673	7.3738e+06	474153	449463	4.76183e+06	385452	2.47151e+06	233420	350467	446463	1.42675e+07	3.35604e+06	1.18049e+07	495024
7.688	271.178	272.185	1.18921e+06	900133	1.04569e+06	1.08258e+06	1.24546e+06	1.07916e+06	1.1547e+06	1.35798e+06	45042.8	53329.1	42352.3	3.45896e+06	50855.8	55906.5	54988.3	45728.4	45805.2	49258.5	1.30296e+06	93299.1	61917.4	67943.5	81908.7	65344.2	61505.7	56297.8	2.69088e+06	2.70435e+06	3.63854e+06	131987	3.43475e+06	47146.4	3.11854e+06	78055.4	58423.3	45324.2	69452.2	101153	231887	84656.7	2.2006e+06	67904.8	1.61596e+06	59837.7	72385.3	85447.7	4.31313e+06	4.6063e+06	4.12204e+06	46414.3
7.372	271.178	272.185	363105	393061	452182	375684	431975	444889	356418	478786	37399.4	26001.6	36840.9	1.5252e+06	37833	28265.6	35474.6	28572.4	30636.5	38882.2	672651	29224.1	23430	81165.5	47270.5	45359.6	64140	40022.4	750172	949185	937574	1.10434e+06	1.09544e+06	40832.3	814517	20279	17791	73627.2	73670.3	1.24246e+06	96469.3	105518	678961	31264.7	838730	83840.1	15918.2	20562.9	1.11709e+06	1.78836e+06	1.47949e+06	64344.3
8.246	271.178	294.167	1.89756e+06	1.93512e+06	1.88256e+06	2.06622e+06	2.19973e+06	2.13256e+06	1.61867e+06	2.21614e+06	149039	100159	188400	6.24639e+06	127549	130225	207742	162696	146507	137969	1.77406e+06	138311	162521	164981	143879	164099	145402	105781	4.50383e+06	4.67045e+06	7.22881e+06	7.91336e+06	5.97827e+06	138449	3.45079e+06	139912	154054	162315	177388	7.22551e+06	419519	162431	3.57478e+06	134668	2.3246e+06	197641	90737	68471.2	8.80905e+06	8.91284e+06	8.0292e+06	150087
8.127	271.178	272.185	146287	145334	135584	150464	155107	43092.2	42187.5	209247	66266.6	60722.2	62985.2	57250.2	64842.1	70649.1	62911.4	61932.1	75382	60987	44450.9	79046	76932.9	66206.7	68760.9	57461.8	67152.1	67410.5	66478.6	45081.6	85863.4	114841	87811.9	56143.7	87031	56101.6	58205.4	48239.7	52981.2	731047	28090.9	47445.8	37520.6	56990.9	36850	58164.5	48111.3	50332.7	105834	855433	813859	47871.7
13.881	271.214	272.221	120173	121066	124390	124452	146082	138108	119353	77466.1	10102.8	5888.15	11715.9	384026	16593.9	8627.17	11820	11821.3	4209.94	10939	640846	18479.2	8301.16	5487.73	8334.93	10634.4	8483.11	4879.33	358817	389341	242639	238015	321194	14354.1	470935	15917.4	12565.9	6493.8	12069.3	149884	19997.5	9065.41	458319	18864.2	566414	7376.14	15865.1	7122.25	25348.4	272495	98468.4	8027.19
9.937	271.214	294.204	528120	607988	537646	451708	612775	620354	616375	371611	242227	174163	176253	853945	174734	233736	265958	228091	220554	239687	1.18254e+06	131403	227536	252689	197274	240363	250373	289451	1.02377e+06	992607	733010	664312	1.02129e+06	354649	1.20017e+06	223870	257603	236471	178125	693352	144168	358341	1.37764e+06	273984	1.78086e+06	275245	244478	210033	936469	1.10246e+06	780447	324115
9.072	271.214	294.204	1.30606e+07	1.30678e+07	1.29606e+07	1.43747e+07	1.26153e+07	1.57214e+07	1.61018e+07	1.44137e+07	364555	336344	481366	1.76482e+07	371219	461390	613500	420464	397538	591317	1.01612e+08	683232	663543	660635	647846	492917	391148	405670	3.72243e+07	3.80602e+07	1.9832e+07	1.67758e+07	2.63278e+07	1.19744e+06	4.36644e+07	757893	704034	664146	783093	1.61636e+07	1.18025e+06	856987	6.71474e+07	655359	9.75789e+07	854240	609403	630802	1.01214e+07	2.4138e+07	1.3572e+07	461798
8.322	271.214	272.222	90478.6	53070.8	130931	111342	88073.3	76463.6	80837.8	102916	106858	23184.9	53597.3	122144	47350.4	53203.6	29022.4	23516.9	34368.1	30579.3	135174	177857	20174.8	71072.6	75679.9	91209.9	41655	52966	170648	129093	163838	137232	225199	30092.3	142227	103763	47035.5	56220.7	51668	155228	146715	30950.9	192035	48257.7	63684.7	60700.3	74871.3	35285.9	185257	171120	120187	57207.9
8.306	271.251	272.258	522490	319492	502810	529164	284745	486418	456472	571618	702381	554732	763850	40575.7	658248	730874	793580	814303	685150	630219	122427	963403	804737	694697	692570	697183	765059	685131	152066	148311	229443	148716	179251	700545	103397	648806	843378	866368	665649	166141	179202	613154	195481	669958	143271	697911	608757	513253	200822	212548	158726	566922
10.832	271.287	272.294	791545	1.07304e+06	961824	1.14976e+06	912771	1.09039e+06	1.08641e+06	1.23483e+06	192841	270086	144936	588700	196570	160142	140207	79114.9	114218	203054	1.29949e+06	185147	124598	228090	149208	160931	166260	137812	1.05669e+06	968198	873417	981420	1.17557e+06	130312	1.00486e+06	152455	137477	155867	103357	684170	305734	144265	723626	148746	1.07005e+06	142163	163395	90914.7	1.03792e+06	917124	864533	160880
10.52	271.287	272.294	1.05192e+06	995550	922683	1.00468e+06	929783	1.03639e+06	995205	998837	1.16448e+06	1.25097e+06	1.13985e+06	354120	1.28335e+06	1.09206e+06	1.46315e+06	1.22324e+06	972449	1.37466e+06	268048	2.17641e+06	1.51507e+06	1.38188e+06	1.58988e+06	1.33029e+06	1.64175e+06	1.04629e+06	325229	415674	317695	322914	249945	1.23774e+06	331990	1.38181e+06	1.35523e+06	1.34828e+06	1.44912e+06	238572	185308	1.10601e+06	335479	975383	428378	827749	882098	849865	377871	347775	251985	970988
1.192	271.78	272.787	141294	106986	311237	118902	312012	163032	227600	224090	37702	45935.8	81280.9	261534	156158	53899.9	67766.8	181261	110379	124340	92771.8	69106.6	140591	243030	241443	83453.8	166594	73223.1	178981	154337	209762	236208	113091	221151	47051.2	141883	68933.2	352191	285114	313113	211382	390922	37827.6	39192.4	250169	193689	35507.8	114129	453424	175639	54739.3	51858.1
1.173	271.787	272.794	2.52928e+06	2.69781e+06	2.5424e+06	2.52013e+06	2.79953e+06	2.67565e+06	2.87016e+06	2.53237e+06	2.00145e+06	2.41179e+06	2.42482e+06	2.293e+06	2.63703e+06	2.55555e+06	2.61641e+06	2.50469e+06	2.33402e+06	2.28021e+06	2.49737e+06	2.33339e+06	2.37384e+06	1.71921e+06	2.01965e+06	2.82272e+06	2.85828e+06	2.47078e+06	2.52707e+06	1.48815e+06	2.33884e+06	2.2451e+06	2.80614e+06	3.28942e+06	2.31485e+06	3.21989e+06	2.66115e+06	2.55486e+06	2.79816e+06	2.50606e+06	3.09648e+06	2.59601e+06	2.6693e+06	1.66578e+06	3.04065e+06	2.79308e+06	1.81186e+06	2.50911e+06	2.49913e+06	2.39663e+06	2.27363e+06	2.47035e+06
1.035	272.023	273.03	509957	732715	833337	967850	500260	516489	551360	709198	509320	596259	740534	825323	726784	517530	550503	745152	724855	562656	559406	653292	639493	921299	1.0128e+06	957318	741311	625674	1.02021e+06	849055	757214	865133	497479	625247	217725	501516	594427	764534	558269	643274	579363	581581	227614	294413	296979	357684	280978	336347	589012	535615	323751	304421
8.361	272.138	273.146	327731	229096	264122	289943	294013	296913	399870	290749	379289	323011	374083	228356	277873	379257	478301	233393	324685	339224	389951	538122	320866	182766	184799	289796	263459	371981	218570	170300	191480	139599	285582	297980	296466	498633	242880	294714	236227	190475	179067	142394	159129	93895.6	128300	238433	148073	117692	136854	194602	41779.7	197298
8.617	272.139	273.146	754149	816412	785063	864101	768601	1.1086e+06	1.1331e+06	963314	1.40064e+06	1.18842e+06	1.39529e+06	908043	1.03729e+06	1.40657e+06	1.3754e+06	1.03782e+06	1.02406e+06	1.15359e+06	957286	1.78954e+06	1.07209e+06	808182	745744	908820	1.15668e+06	1.13978e+06	730487	735692	806893	611432	1.10502e+06	899315	1.0282e+06	1.22798e+06	859952	687862	653593	678953	465537	557645	433291	411729	518877	576092	638534	518772	535872	591223	387979	737906
6.015	272.16	273.167	3.57267e+06	3.54871e+06	3.01067e+06	3.96854e+06	3.78568e+06	3.74859e+06	3.75599e+06	3.7456e+06	3.24522e+06	2.8328e+06	3.86143e+06	2.68565e+06	2.76796e+06	3.57192e+06	4.26027e+06	2.52528e+06	2.49378e+06	4.24491e+06	2.71847e+06	3.97405e+06	3.24521e+06	3.30733e+06	4.1774e+06	3.25001e+06	3.97233e+06	2.95825e+06	3.94338e+06	2.78907e+06	3.22288e+06	2.19713e+06	4.25904e+06	3.69311e+06	2.57854e+06	4.12994e+06	4.82627e+06	4.73811e+06	2.8366e+06	2.86293e+06	3.94327e+06	3.48938e+06	1.84212e+06	1.71933e+06	2.89283e+06	3.03218e+06	3.48224e+06	2.69876e+06	2.97299e+06	2.53197e+06	1.57768e+06	2.71555e+06
13.104	272.172	273.179	113017	93675.3	106244	107119	90400.2	86069.7	86054.5	78174.9	94972.6	129063	135352	73121.1	98926.5	107168	127060	100801	87460.8	109995	80649.5	117118	98395.9	116390	105819	121024	97834.2	112532	88702.1	68425.2	66796.2	79021.3	103935	105292	88045.6	118634	122273	81553.2	79226.7	62615.4	82403.8	80435.6	54155.3	66499.8	62509.1	66055	79624.8	64913.8	35989.8	43413.9	45182.2	58139
11.757	272.177	273.184	218188	318923	229604	258960	320455	309349	348834	406926	320683	354567	388983	326313	212080	292068	492061	275357	145832	315040	269504	400775	234496	292417	290596	297085	212345	286485	219731	300121	218076	156279	299789	322092	356787	464590	307308	325615	260312	406667	430756	332925	232287	298604	272401	375564	410580	270207	467870	318783	351358	498208
11.397	272.177	290.211	94748.9	168238	109816	98936.5	122927	145392	151680	86307.5	154058	130165	137758	42330	76441.5	155853	108211	162679	124007	111855	40280.8	72036.7	141219	119835	115877	140749	121827	229424	87425.7	104957	62425.3	80917.3	66440.1	124586	88310.2	160813	115090	163729	93776.6	176772	56109.7	93714.3	115015	104520	36432.1	92643.4	88414.8	225790	42122.8	88813.3	54078.3	101824
11.61	272.177	290.211	202232	161237	215951	194045	244768	208456	227766	141661	153932	212643	230117	30944	339099	178083	253807	237742	483759	203393	77916.5	284465	235459	202297	278127	253787	169203	316263	92020.2	71828.3	53874.5	225747	85114.6	177042	71760.3	325963	247063	209201	209575	84361.8	186010	319920	61781.4	216081	127516	167682	303475	216563	83525.3	85295.4	206333	293512
8.881	272.177	273.184	1.23969e+06	911152	829930	1.39961e+06	1.51726e+06	784425	1.49773e+06	1.33269e+06	225540	216392	203420	595901	220855	356810	226054	537043	267573	320237	210643	345851	302064	325726	344497	1.14918e+06	1.07825e+06	1.22018e+06	1.24397e+06	640367	862943	1.13228e+06	1.15648e+06	1.18069e+06	462476	1.3062e+06	552328	2.82026e+06	2.66479e+06	1.38187e+06	766006	1.26985e+06	437165	622423	973357	1.35014e+06	672869	613758	1.93228e+06	3.33762e+06	1.89628e+06	2.05671e+06
8.561	272.177	273.184	623186	559975	561918	755981	729331	786948	649991	667879	162786	178446	561088	178478	181673	224765	119193	188492	61375.9	332471	595591	288812	233216	296762	271750	501499	615262	619199	1.01496e+06	553831	553805	902418	898578	852983	525032	771566	2.43449e+06	1.42623e+06	2.31638e+06	1.07304e+06	407118	1.42686e+06	314956	412380	834241	887928	852043	677528	3.12693e+06	2.83912e+06	1.1898e+06	1.40946e+06
9.589	272.177	273.185	390113	428397	537196	395325	332576	763952	421416	567937	56854.5	155329	108185	148481	150275	150909	123693	120070	80381.6	205709	214255	422295	349560	772487	273983	1.16058e+06	460137	727354	315550	1.46763e+06	858460	1.79667e+06	503670	1.45327e+06	495380	362169	237960	600952	1.41958e+06	594633	727795	1.367e+06	654945	755509	531601	661162	613829	519200	3.65639e+06	1.62243e+06	586920	1.04688e+06
8.281	272.177	273.185	723865	951095	1.13755e+06	955707	991942	1.0204e+06	804469	883701	220464	198494	75025.4	242809	271727	234519	139222	135989	266474	328299	271441	361358	319298	378144	328827	840001	924930	801970	451959	557362	771534	802934	1.53469e+06	1.37151e+06	611965	814894	604540	2.12326e+06	2.62466e+06	1.35549e+06	769608	1.61825e+06	655114	692906	1.19971e+06	1.38386e+06	1.07649e+06	735829	2.62496e+06	1.77786e+06	1.73131e+06	2.29243e+06
9.078	272.199	273.206	132518	137678	146218	185904	124106	159516	180901	151867	17742.8	17734.1	19031.8	195844	18875.4	18977.7	18635.9	19715.2	19610.3	18318.6	1.08713e+06	17849.3	15916.2	15820.7	16414.5	16339.8	20547.4	15246.7	397703	404018	230192	189049	618383	13969.6	501868	11604.4	14183.2	13958	13095.9	181339	9637.18	11608.4	734578	16771.1	986226	10862.1	10378.2	10897.1	101942	255316	605959	11838.6
5.823	272.209	273.217	212224	157996	197742	159189	147284	139192	214802	193923	16883.1	19688.7	17508.1	673542	23273.6	22076.6	23674.6	22809.7	25497.1	21667.3	371706	18232.7	23027.8	21554.5	18317.9	20168.8	20278.2	18969.7	505669	575024	661464	522923	585864	16439.6	516142	13891.9	14115	14857.7	13233.4	585261	13237.5	12126.2	380754	11962.9	455507	11468.9	11593.4	14631.3	508013	636788	585751	10865.6
6.975	272.21	295.199	419153	401719	286592	464457	421263	531669	676403	624286	22692.7	22865.6	22879.3	977199	24341.3	22248.6	25270.9	25917.8	24753.9	24303.6	605972	26741.2	18615.1	19351.7	22188.6	21203.9	22014.6	22242.6	1.02966e+06	1.0456e+06	1.42076e+06	1.48576e+06	1.24139e+06	16783	1.28272e+06	16945.6	15870	15882.6	16661.1	1.34326e+06	66212.9	13308.3	741922	13929.5	1.08631e+06	15291.7	12267.1	14581	1.84591e+06	1.29316e+06	1.35689e+06	13212.8
6.562	272.21	295.199	355269	347312	331028	282491	284721	375644	337077	367857	15569.4	15350.9	17235.5	922231	18117.2	19802.3	20258.5	19921.6	21992.2	18432.4	382951	17801.4	16046.2	17058.2	17317	16475	17635.2	16406.6	645077	670254	1.31123e+06	1.16191e+06	1.24391e+06	14969.2	911859	12916.1	11030.3	12932.1	11562.2	1.22794e+06	66720.4	12573.9	655470	11426.2	417009	11112.4	9808.44	11138.1	1.30732e+06	1.40641e+06	1.54626e+06	11756.2
10.152	272.21	295.199	1.02431e+06	1.06689e+06	1.00375e+06	1.10578e+06	1.12283e+06	1.06998e+06	985389	1.23889e+06	1.127e+06	1.00095e+06	1.22998e+06	1.06696e+06	858434	817937	1.17706e+06	1.07382e+06	1.09798e+06	1.25882e+06	1.04953e+06	1.23258e+06	1.19012e+06	1.02052e+06	1.09276e+06	1.24039e+06	997349	1.22148e+06	1.17445e+06	1.20636e+06	887681	1.24567e+06	1.11087e+06	940025	1.12526e+06	1.12926e+06	1.03038e+06	1.16683e+06	1.04147e+06	994987	262936	1.12356e+06	897019	1.00223e+06	973099	994037	887069	834868	1.01137e+06	1.45392e+06	1.0381e+06	1.10997e+06
13.694	272.25	273.257	493057	566635	537563	540590	504376	458820	519251	564811	751151	679129	519273	105190	700325	649626	623209	654991	578075	694383	79998.6	572753	674570	768393	693022	583611	664053	742824	105509	108665	117640	144443	125284	711626	131493	672586	833743	694199	671758	165347	146702	691691	82298.8	779848	70242.1	638696	714499	834317	147464	127175	122099	588701
12.679	272.25	273.257	395463	381880	343822	194095	379066	397030	425006	476156	205269	330536	226650	585906	325054	213623	339320	214178	306279	180937	495594	268327	245647	199755	144179	346602	286274	330425	607493	540543	286205	231420	540995	202279	496117	411996	437690	334757	316555	212153	163113	288915	396872	228330	433142	128318	354809	227377	688930	687900	639873	198001
11.513	272.25	273.257	411182	395501	816919	418527	460477	523981	485414	558898	501345	484384	530577	316525	545554	518189	641059	511427	562550	509926	211674	540927	641954	572880	518238	572617	550639	521231	1.51217e+06	367813	407607	592310	409553	573095	323646	570135	596568	595658	547772	468639	99388.7	569605	216572	506324	209424	491988	730457	652376	670323	465144	706626	542708
1.191	272.859	273.866	690817	696836	692717	658088	684365	823275	747264	733544	261888	299763	580738	800666	586436	378494	502701	571385	261646	627375	352529	363923	381992	661720	265259	614144	732723	419078	919507	204713	614668	640620	656895	748834	226555	591519	391411	719393	568593	873963	745365	796565	258972	86832.3	545622	507231	189555	360805	767894	536905	204399	277901
0.859	272.884	273.891	43278	63435.7	62242.9	57420.8	2.93067e+06	1.9557e+06	4.46794e+06	4.40926e+06	67422.3	58986.6	58953.6	61372.7	98218.2	64838.5	68673.9	128633	306718	157069	118037	94029.4	110615	70618.3	68322.8	76544.4	1.9825e+06	70040.7	2.0125e+06	65487.2	235940	110793	240609	667324	1.79086e+06	3.14494e+06	2.70675e+06	6.72433e+06	434394	1.97632e+06	3.83562e+06	908394	87746.3	42898.9	1.17787e+06	40204.7	152081	1.45583e+06	106882	3.941e+06	7.13882e+06	5.69186e+06
1.211	272.909	273.916	194477	235015	264700	141846	121513	149886	175985	178218	34729.4	36810.5	108437	435057	180720	43293.5	123595	177601	155114	231345	113841	178836	47335.4	309023	407591	96619.8	184109	170896	230160	175557	164665	185935	74035.3	85591.3	37906.9	73192.8	53242.2	172772	184087	209468	139484	219075	39176.9	44265.4	182619	155881	34922.1	46398.4	193121	251345	52277.3	49791.2
1.037	273.018	274.025	2.20791e+06	3.02333e+06	2.71098e+06	3.41616e+06	2.04372e+06	1.92654e+06	2.05178e+06	2.71649e+06	2.13661e+06	2.13912e+06	2.40084e+06	3.17016e+06	2.52338e+06	2.31243e+06	2.39053e+06	2.98903e+06	2.71862e+06	2.68453e+06	2.58247e+06	2.69537e+06	2.65012e+06	3.01408e+06	3.81379e+06	2.83691e+06	2.69422e+06	2.64227e+06	3.49598e+06	3.12384e+06	2.11455e+06	3.00806e+06	2.15606e+06	1.74976e+06	1.18975e+06	2.07426e+06	2.1406e+06	2.71635e+06	2.00605e+06	1.98021e+06	2.06706e+06	2.19559e+06	1.09898e+06	744393	1.33833e+06	1.20392e+06	1.01859e+06	1.21178e+06	2.36635e+06	1.56344e+06	1.18194e+06	1.13054e+06
1.47	273.024	274.031	65065.5	149656	240231	209777	173084	160197	201797	143101	89604.1	74193.9	74984.8	76645.3	84198.1	87390.2	163624	90631.1	86409.7	96895.5	91719	96994.6	82526.5	76926.1	74490.5	89964.8	101182	83269.8	90064.4	80295.9	93811.1	100052	96255.3	92892.4	78350.2	71662	67382.8	75220.1	62010.5	61661	68720.8	60246.6	62145.9	62591.1	62364.3	60542.3	57933.8	61584.4	60640.6	56081.2	55786.4	62426.2
10.364	273.083	274.09	751373	778196	836517	920186	882205	812276	910980	917740	556889	540321	638778	881831	404678	386488	693546	313573	362069	534836	566564	507218	462147	876587	542222	702516	612507	752521	724425	750974	725607	448293	640631	677275	611322	699628	474300	1.0817e+06	510215	810512	536296	689014	427359	504914	403309	575539	431546	498504	584802	272263	406400	707913
5.961	273.097	274.105	92876	44888.6	38774.4	73398.8	119899	111419	117499	72666.9	28535.1	56169.5	102779	33452.4	32940.2	29258.8	30334.7	127585	132191	29914.3	27784.4	28623.9	103287	491877	593487	26697.9	29067.1	26706.5	380389	307069	180860	24900.1	23248.3	24263.4	124732	240469	196860	46687.5	21131.9	30175.1	358500	659772	143935	16962.7	18316.4	17237.9	64844.5	199803	917232	16298.1	15953.6	17185.5
1.217	273.157	274.164	106315	81385.6	120820	88769	132562	109118	95736.8	97001.5	56808.2	49108.3	71614	91767.2	85739.6	57757.2	130837	76990.3	72855.6	77156	78873.1	63216.7	63149.4	76754.8	79263	57674.2	80535.4	70193	77676.9	76456.5	81916.7	83737.5	74286.5	81096.6	70895.3	81737.3	71029.7	77027.5	83676.3	77431.9	70816.7	78915.3	53707.2	59053.8	75861.9	63808.2	53502	61899.4	93988.9	75581.4	69742.4	66425.8
1.547	273.18	274.187	340769	364180	386308	418734	388932	383184	409121	482707	28275.5	27764.2	27660.6	22899.9	30516.1	32105.5	32749.8	33167.4	30285.1	109612	47186.6	66699	30447.5	96360.7	115504	246856	141180	202698	250572	372019	308879	802143	871798	653886	578837	1.4228e+06	660344	2.26303e+06	3.03788e+06	1.92558e+06	339709	1.01239e+06	240559	462470	1.14052e+06	1.03117e+06	517668	769302	4.05316e+06	370509	181433	272904
1.299	273.18	274.187	203039	232595	196585	198059	170353	220149	167571	108491	27476.5	31146.1	28541	49856.1	37611.7	36632	37005.5	35425.6	41178.9	37480.4	36464.2	46063	32106.7	36178.5	47928.6	37386.9	70255.7	50237.4	45410.1	73106.2	104713	480375	480051	267828	420634	324634	207486	608231	786734	447050	113036	391028	165155	371350	576667	760000	379045	678361	893956	201307	126024	32779.7
7.115	273.194	296.183	1.57409e+06	1.38724e+06	1.46205e+06	1.41056e+06	1.57346e+06	1.70565e+06	1.77969e+06	1.84944e+06	183184	173041	202029	3.16738e+06	184229	172955	159932	203614	165443	186002	3.32914e+06	147291	162080	310569	242650	196182	164872	211217	2.60623e+06	3.28538e+06	3.36301e+06	3.85112e+06	4.60587e+06	145032	3.52611e+06	192332	182990	277981	231736	4.73118e+06	398401	280514	3.0346e+06	161377	3.77178e+06	296711	94386.1	125919	5.33592e+06	5.48602e+06	4.85278e+06	265127
7.454	273.194	274.201	994718	741716	715246	842561	895834	1.00562e+06	962644	952637	211509	242951	263217	2.58429e+06	185152	128897	186906	249125	116149	229379	1.47182e+06	230182	227821	240968	194978	157102	155906	179092	2.1084e+06	2.26872e+06	2.14323e+06	2.408e+06	2.40272e+06	263736	2.6512e+06	274310	207384	211231	280018	2.51823e+06	181769	219938	1.85886e+06	270415	1.57793e+06	202687	237785	203150	2.77615e+06	2.84392e+06	2.50851e+06	237223
6.835	273.209	291.243	3.93959e+06	4.78695e+06	5.26774e+06	4.25471e+06	3.83551e+06	4.43917e+06	4.81446e+06	5.20742e+06	2.72031e+06	3.60877e+06	4.13223e+06	2.42686e+06	2.83598e+06	3.33585e+06	3.47403e+06	3.13123e+06	2.71908e+06	3.97547e+06	2.00508e+06	2.59937e+06	3.34258e+06	3.80372e+06	4.27903e+06	3.67537e+06	3.17369e+06	4.02558e+06	2.78764e+06	2.65572e+06	2.59335e+06	2.86681e+06	2.91958e+06	4.2418e+06	2.78808e+06	3.32952e+06	4.03112e+06	2.92318e+06	4.13019e+06	3.23123e+06	2.83008e+06	3.80654e+06	2.69062e+06	4.92144e+06	3.36312e+06	4.39255e+06	3.90471e+06	3.82759e+06	2.88122e+06	2.77612e+06	2.82758e+06	4.00094e+06
7.069	273.209	291.243	929517	893510	958612	943432	1.1189e+06	789550	1.03275e+06	1.04768e+06	773930	743119	733854	440320	548016	849960	739280	747413	561813	920841	343453	726154	823639	579080	855810	919167	780969	930955	329045	472913	512382	341795	645944	883812	526769	838609	960151	826182	787582	775522	523097	977790	598350	946894	753415	791255	971436	937672	833881	476375	634150	974440
9.266	273.266	274.273	2.11386e+09	1.93745e+09	1.91112e+09	2.05234e+09	1.95754e+09	1.75909e+09	1.82004e+09	1.96101e+09	1.83276e+09	1.97295e+09	2.55068e+09	7.80137e+08	2.1624e+09	2.13043e+09	2.28124e+09	2.34466e+09	2.10841e+09	2.55899e+09	6.90999e+08	2.40576e+09	2.42513e+09	2.1307e+09	2.13993e+09	2.13842e+09	2.3396e+09	2.30638e+09	8.45938e+08	9.84775e+08	7.92256e+08	8.33085e+08	1.10812e+09	2.50976e+09	9.43289e+08	2.18847e+09	2.34432e+09	2.25334e+09	2.21152e+09	1.01691e+09	9.34727e+08	2.1476e+09	1.07898e+09	2.31357e+09	1.04849e+09	2.37814e+09	1.8927e+09	2.02881e+09	1.35446e+09	1.05649e+09	1.14339e+09	2.10016e+09
1.294	273.874	274.881	889917	696182	962388	740434	1.10472e+06	1.05807e+06	794060	933749	195946	457608	717407	2.75742e+06	678896	433578	682092	834803	875839	728413	1.03387e+06	697414	431076	1.59592e+06	1.39431e+06	619023	436760	491212	1.08303e+06	1.2545e+06	1.16333e+06	875283	880158	574296	496181	609915	390317	923062	1.10712e+06	1.25653e+06	430683	1.23523e+06	451102	294305	715690	1.0135e+06	46940.9	475110	2.07689e+06	743446	366828	450357
1.197	273.874	274.881	737646	881292	1.06907e+06	910077	673205	718466	690892	693708	871336	1.20267e+06	1.67674e+06	2.05464e+06	1.53907e+06	1.53764e+06	1.12608e+06	1.94403e+06	1.61121e+06	833706	1.11807e+06	1.7029e+06	1.23991e+06	1.06354e+06	891099	1.19103e+06	1.23979e+06	1.21814e+06	696158	748308	696571	697430	911895	598169	1.48093e+06	2.38328e+06	915551	418644	692884	605199	611155	663003	1.07655e+06	835785	1.15329e+06	1.57881e+06	204601	475110	1.10017e+06	1.03065e+06	1.28169e+06	1.34143e+06
10.726	274.154	275.161	129064	79498.5	95463.7	102271	96285	125456	105136	83178.4	58930.1	135003	158062	192535	110496	141762	89098.9	138554	99223.8	117717	95537.2	143800	73089.9	154200	120293	100531	128846	146661	130137	139484	103253	104438	135059	74368.4	105823	179244	99359.3	120529	109148	208993	50419.2	97340.1	73706.8	70776.5	92212.2	59054.6	22521.5	28684.3	129977	1.56481e+06	531054	94084.3
8.862	274.154	292.188	917674	940099	987985	948114	1.22227e+06	1.11102e+06	1.3437e+06	1.12887e+06	118183	99279.4	102682	2.47459e+06	142495	97879.6	94095	112238	68660.6	115044	2.45293e+06	74104	152369	116961	213742	210852	59198.9	117994	2.19415e+06	2.38969e+06	2.66529e+06	2.88499e+06	2.61911e+06	141847	3.20805e+06	273519	173957	274429	145402	2.96979e+06	367863	116717	2.54905e+06	211139	2.48417e+06	134749	155059	229098	3.02736e+06	2.92049e+06	3.05205e+06	192391
9.482	274.154	292.188	216140	230395	240719	246993	293495	237142	277933	220132	124891	124189	131795	481660	195531	127570	131313	144648	191207	281288	325908	185724	164532	132617	142178	172954	166007	127044	343176	396256	393949	531430	407104	221571	383866	177494	186894	174743	234109	336170	76569.9	168191	226504	155988	325787	164878	155037	131778	524505	453269	515491	249998
8.47	274.154	292.188	1.73085e+06	2.04238e+06	1.80438e+06	1.95361e+06	1.86045e+06	1.69484e+06	1.82106e+06	1.8208e+06	395938	373613	432664	3.68872e+06	355256	254176	418080	453093	321054	443535	6.36384e+06	414768	396069	319584	351984	430721	453556	390585	4.01654e+06	4.61987e+06	3.34302e+06	3.90051e+06	3.66852e+06	434964	5.23671e+06	473536	506660	398807	565613	3.53763e+06	281275	309753	5.71414e+06	366477	6.19818e+06	351409	397703	386465	4.1099e+06	3.91375e+06	4.37992e+06	380364
11.583	274.193	275.2	227602	209110	366108	266885	161660	303081	239250	216737	85784.6	182457	142412	172773	127450	108977	77099.9	100207	94228.9	105441	73730.9	176549	161913	95740.3	147027	86699.1	218785	199166	160869	149651	188773	297409	262819	222811	175336	211787	184106	272607	381542	251650	219984	359317	123924	196737	194059	174608	259289	155752	1.42251e+06	1.33278e+06	459280	273131
10.311	274.193	275.2	3.64578e+06	2.42416e+06	3.79512e+06	3.4802e+06	2.89527e+06	2.61831e+06	3.1093e+06	2.13963e+06	962380	1.22276e+06	1.05453e+06	996130	858389	972764	619606	976828	771992	1.70489e+06	1.03772e+06	1.00315e+06	1.23254e+06	1.12392e+06	1.20525e+06	2.70032e+06	2.53882e+06	2.65987e+06	1.6469e+06	1.33711e+06	2.32699e+06	4.95571e+06	3.81333e+06	5.39551e+06	4.2962e+06	3.94527e+06	3.45685e+06	7.39583e+06	7.40841e+06	5.15379e+06	3.24272e+06	6.26007e+06	3.20835e+06	2.84939e+06	3.29174e+06	4.37369e+06	5.77256e+06	3.68961e+06	9.19547e+06	7.64359e+06	5.85689e+06	4.79065e+06
10.867	274.193	275.2	2.12485e+06	1.16985e+06	1.39389e+06	1.13393e+06	1.09895e+06	1.27267e+06	1.35559e+06	1.40296e+06	106460	548416	74468.7	676828	646854	173256	82407.4	293662	109812	788411	230156	842938	269939	480530	724717	1.10248e+06	1.39992e+06	1.0321e+06	987663	912943	1.21836e+06	1.83944e+06	2.07375e+06	1.64499e+06	1.43067e+06	1.03444e+06	846741	2.47344e+06	4.00017e+06	1.8309e+06	1.3447e+06	3.43468e+06	1.39616e+06	1.62018e+06	2.49574e+06	2.48479e+06	2.23147e+06	1.13355e+06	5.92486e+06	7.62333e+06	3.30189e+06	3.99994e+06
7.8	274.193	275.2	1.25291e+06	1.30768e+06	1.30168e+06	1.44351e+06	1.45979e+06	1.39747e+06	1.68741e+06	1.53275e+06	522163	117045	541776	258613	538482	559824	520188	607655	436405	1.65947e+06	312745	713514	626255	676259	359161	1.40081e+06	1.34667e+06	1.47928e+06	502750	169084	917817	1.34061e+06	1.54305e+06	1.99052e+06	556467	1.33805e+06	1.13186e+06	2.37739e+06	3.27627e+06	1.74067e+06	1.02573e+06	1.68164e+06	196118	1.82916e+06	674354	1.86996e+06	1.25268e+06	1.51697e+06	2.51158e+06	5.63984e+06	2.2063e+06	2.83193e+06
11.834	274.193	275.2	801486	781919	892422	982872	657078	835880	838584	568355	542910	738519	937925	399650	580777	647422	453820	828625	970517	750050	377443	718569	1.01665e+06	971365	743660	920083	893127	893298	444239	364280	503607	300723	365958	714732	422091	1.04443e+06	815338	880257	965419	971770	719732	613367	585510	674366	488416	857148	906153	978300	293548	596395	682411	811332
9.403	274.193	275.2	991357	981511	1.06512e+06	1.61873e+06	997992	1.24464e+06	675842	1.06369e+06	556788	523096	334468	298339	411202	333748	425993	289411	613955	511533	345431	395553	350875	278078	368353	460357	903673	657481	526162	566156	854122	1.20841e+06	1.59831e+06	1.24982e+06	1.0862e+06	919960	908810	1.76371e+06	2.19035e+06	806947	953359	980262	766464	904078	1.01063e+06	815012	1.42877e+06	652929	1.23579e+06	4.90786e+06	1.65997e+06	2.19576e+06
10.96	274.193	275.2	2.12485e+06	1.01839e+06	1.29594e+06	1.15464e+06	1.22338e+06	1.08834e+06	1.00106e+06	1.21186e+06	106460	548416	165107	676828	646854	173256	130152	174943	161005	788411	408292	344830	176917	546846	724717	948852	855761	1.02338e+06	1.08813e+06	1.01095e+06	1.27074e+06	1.41882e+06	2.0736e+06	1.70561e+06	1.36732e+06	1.25627e+06	818789	2.5138e+06	3.56556e+06	2.40076e+06	1.55512e+06	3.05561e+06	1.19175e+06	1.39268e+06	2.08984e+06	1.99887e+06	1.79934e+06	1.27106e+06	8.5334e+06	5.53647e+06	2.70192e+06	2.92888e+06
10.144	274.193	275.2	1.37784e+06	1.40045e+06	1.3607e+06	1.44776e+06	1.62092e+06	1.4852e+06	1.40578e+06	1.62787e+06	749020	756390	882716	366718	736452	696864	552547	761291	737289	1.03599e+06	343483	335110	942301	846534	1.00832e+06	1.51883e+06	1.37155e+06	1.75816e+06	1.11215e+06	974240	1.19492e+06	1.97427e+06	2.53501e+06	2.47883e+06	1.97342e+06	2.09123e+06	1.76438e+06	2.82768e+06	4.86973e+06	1.89496e+06	1.55227e+06	6.14689e+06	1.77768e+06	1.83235e+06	1.75294e+06	2.59698e+06	3.24692e+06	1.97807e+06	7.87902e+06	4.49806e+06	1.9461e+06	3.26835e+06
8.633	274.193	275.2	2.17518e+06	2.3441e+06	2.0489e+06	2.718e+06	2.64929e+06	1.35268e+06	2.36403e+06	2.35687e+06	452553	926734	998783	594872	2.45857e+06	602223	834365	968866	882601	1.24166e+06	618213	978412	1.04198e+06	1.00246e+06	720789	2.12197e+06	2.6068e+06	1.84151e+06	1.45251e+06	1.32896e+06	1.55781e+06	2.36633e+06	2.91933e+06	1.78169e+06	1.71934e+06	2.433e+06	1.84827e+06	4.48383e+06	3.78701e+06	1.5601e+06	1.50197e+06	1.93604e+06	1.46202e+06	1.66789e+06	1.22943e+06	3.21245e+06	2.99609e+06	1.80791e+06	603664	6.26705e+06	396193	4.85676e+06
11.143	274.229	275.237	37495.3	28549	39162.2	39128.3	32922.9	25147.7	47763.1	43349.8	28109.2	41610.8	20229.7	69492.5	22063.9	37609.3	54345.7	16787.7	19668.6	65437.5	229873	16654.7	87726	30395.1	31052.7	84070.3	44807.9	21728.7	92066.7	116893	80771.7	90495.1	110792	58111.9	241116	42461	29046.7	45993.8	22972.6	18111.9	28852.4	26994.9	163924	45345.8	208696	39984.3	57161.4	22444.8	120897	141157	66985.6	20738.9
14.425	274.265	275.273	1.1379e+06	872613	1.1816e+06	900602	1.34179e+06	1.23021e+06	954467	956600	1.14888e+06	1.91634e+06	1.48869e+06	368338	1.31308e+06	1.42844e+06	1.61264e+06	1.19682e+06	556468	1.78325e+06	306911	1.33707e+06	1.36896e+06	1.06586e+06	1.17888e+06	1.52639e+06	1.77474e+06	1.96631e+06	554196	355986	342103	370898	571840	1.42571e+06	346937	1.20377e+06	1.60796e+06	1.6481e+06	1.54127e+06	451962	455686	1.21557e+06	297153	1.32491e+06	372352	1.64058e+06	1.23184e+06	1.51745e+06	460622	412492	241251	1.21911e+06
1.078	274.943	275.951	770092	1.04302e+06	988767	1.12643e+06	833190	1.22396e+06	1.09738e+06	1.14821e+06	1.35652e+06	1.21796e+06	1.17741e+06	596412	920636	1.18326e+06	1.53312e+06	942725	700279	1.06386e+06	939120	1.05622e+06	1.18165e+06	454993	157486	1.10615e+06	795077	1.24261e+06	999430	660772	535356	699479	1.22192e+06	1.0163e+06	1.37777e+06	1.18637e+06	1.32323e+06	1.16072e+06	1.3123e+06	607620	1.23272e+06	627776	1.39004e+06	1.08533e+06	1.46047e+06	1.54865e+06	1.14889e+06	1.65755e+06	536817	1.42256e+06	1.41069e+06	1.72654e+06
7.677	275.149	276.157	1.0276e+06	801518	895132	931292	1.10657e+06	902428	847645	1.02958e+06	76741	88482.7	98185.8	3.3799e+06	82390.4	113859	105344	85017.9	94260.4	94499.7	768139	78395.7	95300.3	128673	147079	87509.2	77603.3	103035	2.24147e+06	2.083e+06	2.8197e+06	3.50445e+06	2.84467e+06	161927	2.20042e+06	117049	102715	161966	140835	3.30674e+06	225111	126422	1.55327e+06	120448	1.19965e+06	111447	102106	124404	3.01662e+06	3.13513e+06	3.28357e+06	101890
10.821	275.152	276.159	3.62618e+07	4.6709e+07	4.11225e+07	4.28211e+07	4.50909e+07	4.87287e+07	5.35421e+07	5.2499e+07	4.85284e+07	4.98747e+07	4.97303e+07	5.24961e+07	4.36001e+07	5.66314e+07	6.99448e+07	4.49273e+07	4.55179e+07	6.29622e+07	3.6412e+07	6.99487e+07	3.75004e+07	4.97432e+07	4.45993e+07	4.72832e+07	5.41981e+07	5.16794e+07	3.4208e+07	3.99406e+07	3.00543e+07	3.53496e+07	4.44156e+07	4.31219e+07	4.07532e+07	5.02121e+07	3.73802e+07	5.13884e+07	4.69339e+07	3.79506e+07	3.56346e+07	3.64402e+07	2.36206e+07	2.84768e+07	3.55678e+07	3.94509e+07	1.18994e+07	1.31901e+07	2.69783e+07	3.4561e+07	4.27581e+07	4.57205e+07
5.893	275.173	298.162	73354.8	29224.9	47424.2	86234.8	98086.6	110641	107435	88366	21293.2	22414	26935.6	47289.2	27643.3	26490	26379.2	28469.5	28194.2	26640	92149.5	27987.8	26041.3	25761.9	23368.8	22636.8	22742.3	20354.3	179798	135643	174661	258984	258830	18889.9	185257	17422.7	41498.5	21196.4	27148.9	189585	13509.4	20212.9	172565	21948.8	41649	26328.2	25796	19370.5	295294	305345	320692	25395.2
9.358	275.185	276.193	141574	164333	198278	140753	171958	206785	210600	113155	114056	81322.4	116417	354379	123798	105238	80665.9	100734	95311.3	119629	7.04576e+06	97927.1	114705	104116	114315	86133	2.60557e+06	109192	352078	371604	331498	433461	492596	100004	547644	140255	107652	103502	105565	383120	115351	91319.5	471583	150312	6.83705e+06	99627.8	149461	150115	334234	496237	501959	122487
11.121	275.186	276.193	91264.1	60173.4	136151	127291	112542	123321	100399	116187	32064.3	29384.9	38741.8	751516	31120.2	34890.6	32052.9	29062.9	34050.3	28195	111263	54054	37151	38669.4	36248.7	28904.5	33517.6	29756.1	243158	680423	446717	906504	522810	33270.5	694091	53518.2	41426.7	88558.5	28731.3	693507	100261	27282.6	136741	109034	115463	75080.3	105532	30299.6	777019	323004	283803	75573.5
9.035	275.186	276.193	1.57805e+06	1.91123e+06	1.63406e+06	1.7307e+06	1.48178e+06	1.81426e+06	1.61229e+06	1.55226e+06	740442	709286	976618	2.68317e+06	740219	794394	850144	1.06118e+06	924225	863393	1.70098e+06	807168	857334	947978	989830	1.06863e+06	719533	738223	3.06345e+06	2.36841e+06	3.1671e+06	4.12601e+06	3.11514e+06	767618	2.39805e+06	918406	909994	697036	804033	3.22073e+06	794956	774996	1.90692e+06	898679	1.52998e+06	882049	846768	814429	4.19e+06	3.43447e+06	3.91066e+06	786254
9.529	275.186	276.193	4.88345e+06	4.78173e+06	5.39069e+06	5.3056e+06	3.85391e+06	4.03236e+06	4.90177e+06	5.09714e+06	2.82265e+06	2.93359e+06	1.9685e+06	6.85251e+06	2.47544e+06	2.48116e+06	2.36914e+06	2.64366e+06	2.8066e+06	3.31461e+06	7.04576e+06	2.77397e+06	3.2718e+06	2.46054e+06	2.02656e+06	3.04074e+06	2.60557e+06	2.50432e+06	8.18002e+06	8.82242e+06	7.3553e+06	7.31742e+06	7.80728e+06	3.01659e+06	9.90617e+06	2.64197e+06	3.08302e+06	2.94873e+06	3.20572e+06	6.24035e+06	2.77682e+06	2.71898e+06	7.3912e+06	3.32106e+06	6.83705e+06	3.21652e+06	3.20687e+06	2.65885e+06	9.21518e+06	1.07072e+07	8.66743e+06	2.93376e+06
8.623	275.196	276.204	236937	121696	392672	415951	329427	418996	551224	447179	26397.4	40935.4	83877	35902.6	31322.3	40552.2	28929.8	45190.4	44149	60299.3	36380.9	24669.9	37449.3	84851.5	50932.1	76727	127122	105858	40807.8	37610.6	205310	271294	406543	242639	59455.1	150679	442062	1.11117e+06	1.24424e+06	302417	235020	376591	65146.2	390531	254001	564192	241119	318072	583270	1.00525e+06	473077	1.01078e+06
11.239	275.225	276.232	611266	583044	584894	672738	618442	660810	628186	554598	565524	531510	554518	408538	524334	615683	530429	552017	545368	653189	507525	527840	655973	682769	660284	561981	587107	707997	434887	381083	298940	342157	349057	698393	477496	683385	627762	651628	638735	391343	182975	765657	442121	552317	514463	730103	725371	667418	407297	401558	378427	656417
10.521	275.225	276.232	1.29329e+06	1.61548e+06	1.70671e+06	1.65948e+06	1.77457e+06	1.54104e+06	1.40613e+06	1.7402e+06	1.31985e+06	1.37549e+06	1.84236e+06	352098	999551	812917	879928	1.08568e+06	1.67872e+06	1.56211e+06	673970	994207	1.85151e+06	1.36715e+06	1.73747e+06	1.15644e+06	1.42325e+06	903935	583348	580349	589785	541619	598574	1.38058e+06	669482	1.17762e+06	1.38166e+06	1.39595e+06	1.02051e+06	657948	191893	1.22974e+06	334008	1.84165e+06	653837	1.7258e+06	1.80461e+06	1.50438e+06	824583	955341	651549	1.65006e+06
11.638	275.225	276.232	898546	1.43321e+06	768293	958741	907791	1.30386e+06	1.21457e+06	1.26766e+06	903248	1.11317e+06	1.28848e+06	1.46223e+06	1.06488e+06	1.16809e+06	1.1938e+06	1.38222e+06	1.35836e+06	1.76182e+06	275488	783055	1.42799e+06	3.5528e+06	1.34753e+06	987496	1.07306e+06	1.27434e+06	412253	797094	1.49177e+06	1.84999e+06	826822	1.03667e+06	1.74685e+06	1.39275e+06	1.27117e+06	1.53759e+06	1.19544e+06	1.01084e+06	1.70727e+06	1.1515e+06	1.65514e+06	1.44752e+06	1.24145e+06	1.11113e+06	3.73337e+06	1.08971e+06	465402	975008	529365	1.22463e+06
9.788	275.225	276.232	596982	1.8885e+06	1.77468e+06	1.99641e+06	1.87788e+06	2.34878e+06	1.63909e+06	2.14214e+06	4.00389e+06	2.33658e+06	2.37424e+06	278558	2.17848e+06	679578	1.83944e+06	2.34573e+06	2.33557e+06	2.4228e+06	1.01376e+06	1.72335e+06	2.55827e+06	2.85023e+06	2.44745e+06	2.54917e+06	2.26574e+06	2.62342e+06	972734	916774	912226	1.04772e+06	1.0972e+06	1.18157e+06	882749	2.46975e+06	1.82074e+06	1.50576e+06	1.24061e+06	990725	702752	738550	293969	2.85373e+06	946020	2.47738e+06	2.63621e+06	2.6589e+06	1.29213e+06	1.63277e+06	1.35644e+06	2.87129e+06
11.496	275.225	276.232	1.42367e+06	1.31312e+06	1.81419e+06	1.62476e+06	1.46707e+06	1.91855e+06	1.57537e+06	1.75388e+06	1.25949e+06	1.4784e+06	1.36269e+06	566385	1.28017e+06	1.59383e+06	1.52444e+06	1.43989e+06	1.78184e+06	1.32109e+06	704712	1.44875e+06	1.60231e+06	1.59817e+06	1.49212e+06	1.32795e+06	1.49124e+06	1.83145e+06	755688	866400	837884	898870	888301	1.77972e+06	797374	1.66031e+06	1.67069e+06	1.72319e+06	1.60819e+06	1.01328e+06	698276	1.67551e+06	665044	1.66283e+06	761648	1.59097e+06	1.8406e+06	1.67309e+06	1.22087e+06	969978	919305	1.69431e+06
10.885	276.172	277.179	773471	729491	1.167e+06	1.70341e+06	1.59967e+06	1.72657e+06	1.1514e+06	1.06321e+06	979851	1.18003e+06	1.92066e+06	1.22246e+06	1.03389e+06	1.1266e+06	1.44053e+06	1.93326e+06	2.64146e+06	1.1848e+06	1.90921e+06	2.19108e+06	1.20079e+06	1.10349e+06	1.70026e+06	1.7045e+06	2.19846e+06	2.5281e+06	1.43215e+06	1.09054e+06	1.66519e+06	2.70103e+06	1.85554e+06	1.93224e+06	1.62536e+06	1.22629e+06	2.34244e+06	1.0935e+06	865791	802733	715438	598224	570501	676724	1.05211e+06	484209	799351	601406	1.72678e+06	971833	1.1672e+06	712239
11.505	276.172	277.18	1.10787e+07	1.19722e+07	1.49239e+07	1.3215e+07	1.17758e+07	1.5094e+07	1.08685e+07	1.19899e+07	1.08621e+07	1.32321e+07	1.34741e+07	1.03761e+07	1.17164e+07	1.41547e+07	1.44012e+07	1.30883e+07	1.50979e+07	1.21346e+07	9.45244e+06	3.34413e+07	1.60963e+07	1.22712e+07	1.00247e+07	1.58332e+07	1.43257e+07	1.23669e+07	1.81436e+07	1.2366e+07	1.51937e+07	1.44209e+07	1.66954e+07	1.9501e+07	1.70022e+07	2.51858e+07	2.25256e+07	1.63381e+07	1.3704e+07	1.11407e+07	8.4211e+06	1.18972e+07	7.31752e+06	1.70652e+07	5.36067e+06	6.99334e+06	2.82567e+07	2.55936e+07	1.14261e+07	7.64453e+06	9.24007e+06	1.08675e+07
11.277	276.172	277.18	937720	937700	1.03831e+06	938670	1.59879e+06	930102	952783	870333	1.20833e+06	1.07303e+06	1.22939e+06	1.39149e+06	929002	1.15638e+06	1.30843e+06	975566	935215	1.03159e+06	887201	1.5458e+06	1.07359e+06	3.78664e+06	1.14354e+06	982049	1.62456e+06	764477	3.7267e+06	3.2643e+06	926916	935729	1.1078e+06	1.11195e+06	1.13635e+06	1.23403e+06	1.05285e+06	1.08394e+06	829171	1.02906e+06	752263	764047	493587	644500	604859	729635	695333	776794	589661	590821	608755	611693
11.138	276.172	277.18	525769	889383	645844	624668	634132	619816	612677	724007	695975	595164	761336	718160	772300	937714	859632	675914	671032	960622	797552	743240	782839	650550	787329	620236	634036	612104	752769	793848	645341	683745	952579	664826	784574	665386	597904	527011	651437	691690	487345	455365	495457	441393	499521	745541	288491	331678	403698	592593	551721	382174
8.174	276.181	277.188	47792.2	47948.7	109979	35892	46642.7	64972	96398.6	74209.4	36323.5	33284.4	34524.9	43121.4	35542.7	38725.8	34484.4	33947.7	41320.1	33429.6	552680	43328.5	42170.2	36290.7	37690.8	31497.3	36808.9	36950.6	136999	194383	82231.6	113150	187395	30774.8	147746	30751.7	31904.9	26442.3	29041.2	32046.1	15108.4	26007.1	262384	31239.1	486341	31882.5	26371.9	27589.5	19365.2	123441	35848.4	26240.5
11.532	276.208	277.216	711986	796521	747962	1.00171e+06	888387	542658	898432	960091	916727	602354	1.00529e+06	288640	809197	448675	1.19348e+06	1.09353e+06	483633	1.14017e+06	308936	1.00074e+06	1.13608e+06	253938	1.14593e+06	578297	893424	966968	509131	591621	675730	693191	892136	984665	699921	454949	689857	1.38216e+06	1.90114e+06	785958	539234	1.38841e+06	480574	1.00882e+06	992039	1.19163e+06	1.1327e+06	814405	3.34353e+06	1.91322e+06	1.30607e+06	1.1251e+06
9.404	276.209	294.242	2.19539e+06	2.01754e+06	2.14093e+06	2.3066e+06	2.74389e+06	3.05829e+06	3.61775e+06	3.0581e+06	2.42172e+06	2.0574e+06	2.56111e+06	147369	1.70328e+06	1.64882e+06	2.19536e+06	2.17127e+06	2.19172e+06	3.09466e+06	241776	2.06595e+06	2.38041e+06	2.68722e+06	2.39708e+06	2.70342e+06	2.33893e+06	1.98867e+06	212657	116142	821251	228470	1.30845e+06	2.81678e+06	794335	2.56684e+06	4.35563e+06	3.53528e+06	2.65637e+06	176272	361646	2.11988e+06	285545	2.73117e+06	746014	2.51033e+06	3.58052e+06	2.91304e+06	1.34886e+06	1.43687e+06	1.48143e+06	2.837e+06
10.835	276.209	277.216	1.67516e+06	2.2989e+06	1.62177e+06	1.75167e+06	1.86682e+06	1.83553e+06	2.10454e+06	2.04622e+06	2.1439e+06	2.07582e+06	1.40411e+06	712827	1.61525e+06	2.24844e+06	2.34818e+06	1.58469e+06	1.90982e+06	2.67622e+06	713095	1.81854e+06	1.80441e+06	2.07933e+06	1.82053e+06	2.16673e+06	2.07687e+06	2.16924e+06	720314	732891	1.143e+06	1.2171e+06	1.58266e+06	2.31879e+06	1.31958e+06	2.0615e+06	2.75569e+06	2.67105e+06	2.61789e+06	1.49123e+06	945940	2.73574e+06	900524	2.45171e+06	1.50677e+06	2.17075e+06	3.23938e+06	2.3702e+06	1.61008e+06	2.7675e+06	1.76202e+06	2.9005e+06
12.372	276.209	277.216	330489	381167	347812	434314	373542	397282	400794	426606	151537	167110	178608	126884	158612	201057	214174	169660	228613	382726	115557	174019	251061	240430	207859	299807	253514	352119	222497	245456	330401	425338	567353	500810	698221	480539	486573	472733	722717	270078	454606	1.49699e+06	532512	593927	423053	500529	1.3954e+06	684787	2.26741e+06	655120	467078	485762
10.593	276.209	277.216	1.224e+07	1.27716e+07	1.22828e+07	1.34019e+07	1.19282e+07	1.52693e+07	1.36075e+07	1.32488e+07	4.10506e+06	3.77297e+06	3.93354e+06	2.20725e+06	3.88344e+06	4.22642e+06	3.85794e+06	3.37883e+06	3.5467e+06	3.48441e+06	4.07558e+06	3.33138e+06	2.18557e+06	2.50394e+06	1.92424e+06	9.94296e+06	1.5003e+07	1.0067e+07	8.00172e+06	6.70928e+06	1.51084e+07	1.94087e+07	2.51337e+07	2.04895e+07	1.43134e+07	1.1012e+07	1.30954e+07	3.48345e+07	6.2477e+07	2.86186e+07	1.7207e+07	3.39276e+07	1.24356e+07	1.68913e+07	1.98763e+07	2.51631e+07	3.82944e+07	1.89299e+07	6.26982e+07	8.03247e+07	3.44384e+07	4.45164e+07
11.37	276.209	277.216	682677	746724	747890	603356	800354	766777	654363	709325	245401	503427	269560	224706	621733	335043	300594	326087	266452	367921	267708	1.00074e+06	1.13608e+06	308926	280966	498747	684673	468669	517158	487238	752949	759200	1.15203e+06	965160	916027	641875	704211	1.63855e+06	1.60422e+06	1.08695e+06	772984	1.75585e+06	680687	1.00686e+06	1.12358e+06	1.4745e+06	1.06857e+06	878269	3.60101e+06	2.50224e+06	1.33663e+06	1.58116e+06
7.392	276.209	294.242	612891	921088	886283	906277	1.01558e+06	1.05873e+06	1.06282e+06	1.14812e+06	1.07275e+06	1.42208e+06	1.29489e+06	105956	1.03738e+06	760914	1.25204e+06	1.19754e+06	1.01779e+06	1.28803e+06	271286	699555	1.57593e+06	1.64988e+06	1.21844e+06	1.22124e+06	1.00404e+06	1.1709e+06	145580	418701	477142	177402	319707	1.67727e+06	198879	1.41013e+06	1.27651e+06	1.44902e+06	1.18356e+06	435687	124457	1.34491e+06	123593	1.32235e+06	324368	1.14967e+06	1.52807e+06	1.27237e+06	493718	651458	518223	1.34273e+06
9.183	276.209	277.216	2.00534e+06	2.00695e+06	2.13762e+06	2.00287e+06	2.06033e+06	1.88206e+06	2.33576e+06	1.93477e+06	1.80213e+06	2.3053e+06	1.89782e+06	437647	2.16897e+06	2.23166e+06	2.31451e+06	2.44495e+06	2.00694e+06	2.22059e+06	251710	1.69645e+06	2.82656e+06	2.39961e+06	1.92677e+06	2.0092e+06	2.27863e+06	2.03077e+06	347817	341927	607085	458954	1.97818e+06	2.44552e+06	767385	1.9446e+06	2.88205e+06	3.57167e+06	2.29017e+06	454944	788412	2.41632e+06	377564	2.67631e+06	808027	2.64209e+06	2.89051e+06	2.31863e+06	2.40745e+06	2.00399e+06	824156	2.41817e+06
10.688	276.209	277.216	4.21893e+06	5.07507e+06	5.92782e+06	4.83531e+06	4.93221e+06	4.3174e+06	5.58297e+06	5.5397e+06	2.2748e+06	2.01585e+06	2.1355e+06	972334	1.8035e+06	2.18885e+06	1.97456e+06	1.94292e+06	1.76657e+06	3.08721e+06	1.30522e+06	2.81015e+06	2.49156e+06	2.58057e+06	1.96575e+06	5.07427e+06	4.65585e+06	4.72258e+06	2.29572e+06	2.74314e+06	3.5691e+06	9.49995e+06	8.78299e+06	7.74743e+06	5.18307e+06	5.57116e+06	5.36265e+06	1.17464e+07	1.57854e+07	7.04155e+06	4.52612e+06	1.16599e+07	4.00014e+06	6.2907e+06	7.03308e+06	8.00564e+06	9.54071e+06	5.65374e+06	1.98409e+07	2.37554e+07	1.13497e+07	1.27001e+07
8.158	276.209	277.216	830882	2.19077e+06	1.0804e+06	985714	1.18383e+06	1.00666e+06	913766	1.2832e+06	1.13158e+06	1.14083e+06	1.04636e+06	442583	1.15292e+06	1.10297e+06	1.32911e+06	1.10589e+06	919848	1.05441e+06	389465	785690	1.15947e+06	1.32311e+06	1.02785e+06	893167	1.12933e+06	1.20666e+06	461169	428661	581441	528760	687775	1.06565e+06	519376	1.10121e+06	1.14072e+06	1.34445e+06	1.31578e+06	515809	530130	1.34335e+06	351423	1.24593e+06	568267	2.22588e+06	1.04905e+06	1.35026e+06	836748	988766	607908	2.5033e+06
9.861	276.209	277.216	801384	877552	782620	950434	774687	959744	808964	845234	799138	753986	898331	401566	678945	690996	897099	745009	860441	968851	357780	758153	1.09112e+06	1.09566e+06	941741	968971	869116	829665	411473	348963	395366	420454	549479	914045	517518	998746	1.13637e+06	1.27021e+06	969795	490534	285152	1.02255e+06	377329	1.22645e+06	463472	1.10455e+06	1.01656e+06	858162	891950	656014	535233	997121
6.655	276.22	277.227	501953	442161	480415	471614	491141	435092	452119	403648	340232	437293	315232	281896	354519	414186	468239	375480	410572	392270	434116	360753	411515	357797	349190	341641	371608	516473	286924	341317	286624	295515	251590	396890	299536	322698	316689	414031	411189	990240	250835	376135	334802	503687	307360	409221	1.56338e+06	458703	313018	357293	347663	375769
6.778	276.22	277.227	1.31493e+06	1.6161e+06	1.49353e+06	1.50131e+06	1.24777e+06	1.36759e+06	1.24636e+06	1.43599e+06	1.41228e+06	1.56479e+06	1.51435e+06	1.06674e+06	1.85771e+06	1.87548e+06	1.55851e+06	1.50367e+06	1.48642e+06	1.73388e+06	1.26075e+06	1.02869e+06	1.236e+06	1.61109e+06	1.41016e+06	1.69979e+06	1.4715e+06	1.53615e+06	1.07317e+06	959919	1.01244e+06	974144	1.00493e+06	1.55914e+06	1.18451e+06	1.5138e+06	1.5421e+06	1.31974e+06	1.52102e+06	990240	515418	1.56503e+06	927778	1.50581e+06	1.38096e+06	1.52833e+06	1.56338e+06	1.58368e+06	1.03531e+06	1.15191e+06	1.01955e+06	1.36627e+06
10.735	276.229	299.219	150325	175756	212277	186420	237008	80956.1	211819	196775	281524	234161	366879	146784	196852	294838	406604	171255	198960	270317	160675	276553	281185	381223	268271	253994	304772	237684	133568	209472	224276	95215.6	183926	286643	147670	308868	224498	268095	195853	204169	201819	119717	84165.5	100051	126607	104307	218076	152774	36877.7	83486.7	74092.9	144447
13.244	276.245	277.252	29220.8	47829.7	32315.2	47715.9	40489	38515.9	36713.9	36596.9	23833.4	26505.2	27695.9	20711.5	26056.7	33988.2	25334.2	31481.4	24654.4	31665.7	4184.07	25350.1	38893.3	27334.3	29393.6	21139.1	27889.3	42655.1	8429.56	21187.2	18277.9	34205.3	38026.1	48038.9	25000.2	30399.8	29264.9	28153.8	30361.7	28765	16845.4	29447.3	24378.6	39796.9	20175.6	27999	31658.2	35365.1	37843.8	22518.7	42560.6	38835.6
12.678	276.245	277.252	194290	167121	146005	201472	253402	185428	201234	221849	155750	189599	212593	176774	143301	205669	135306	146180	262953	158522	229484	191381	303843	187019	133143	220831	146855	174285	445986	188267	273314	188710	209222	173967	240471	166419	203244	193741	151568	175769	58674.6	212602	193479	300265	111190	129855	182012	168124	458629	269430	392421	186633
12.492	276.245	294.279	202676	174198	225630	266502	203111	192143	190403	249007	224424	128768	262567	202355	169906	219232	234213	490077	199603	279571	97990.9	166782	420349	259316	295001	266750	296634	171641	227868	169955	239646	209345	221689	239189	208102	196913	270371	106431	202333	219957	84227.8	227079	108237	290462	127949	220291	275659	210161	220789	227764	224191	239715
13.581	276.245	277.253	22327.2	41583.5	43724.1	35476.5	32347.7	39799.1	30739.1	46664.3	21967.8	21117.4	30903.9	88467	31088.5	31407.6	35790.3	34449.3	22225	29671.9	68898.7	29189.7	33210.6	9979.98	20377.4	23665.4	30579.7	23189.3	79673.9	78251.8	74417.4	98869.3	104778	31345.1	86948.5	29803.6	26941.3	27456	21377.4	76809.1	26648.9	34906.7	64107.1	19261.8	77005.6	22603.4	30828.6	26383.8	72895.8	77208.4	82371.8	27587.3
0.248	276.874	277.881	23993.5	31399.1	32541.3	32136.6	583677	202463	428899	481507	68427.4	26831.2	26735.3	35999.3	342941	316859	165172	448883	374142	540589	472753	332046	724977	602249	36215.9	35950.2	34064.6	4.78322e+06	1.15793e+06	993716	639064	1.02515e+06	532153	1.7317e+06	250006	476395	360837	288079	78329.1	1.31198e+06	2.30914e+06	102973	24481.7	24424.3	22512.3	21848.1	24589	25674.7	24389.8	214361	781643	298591
10.507	277.104	278.111	125508	74116.6	56571	84140.1	90487.3	93656.9	103548	92886.3	24440	33067.1	19365.9	42760.9	24943.3	46243.2	19754	14741.4	16794.1	33935.9	107007	34347.4	38796.2	34834.1	33661.4	34710.4	23897.7	37978.9	133195	88373.6	91695.5	37849.6	80606.1	53610.4	91675	44437.2	31803.2	26021.4	33048.6	42576.6	9452.83	30501.9	116130	31469.6	122747	15420.8	30178.1	17277.1	42052.7	34623.2	16589.1	42846.6
12.504	277.165	278.172	50356.7	107020	31864.1	122988	115868	41100.3	64397.9	86327.7	29285.7	16890.3	23689.7	254375	17394.4	23814	21233	20477.8	19975.7	23954.6	189135	26364.7	24943.8	26331.1	29680.9	24399.4	24401.6	16002.7	112901	243602	148438	209406	271186	20398.7	274848	24304.5	23293.7	25156.7	20174.1	91131.4	13255.6	26066	171259	24817.5	199480	22902.2	21474.3	25634.9	24309.9	93190.4	70191.7	21812.6
12.049	277.165	278.172	410529	446943	531865	461025	497609	494654	438068	378288	20283.3	11479.7	10025.6	1.61868e+06	40745.3	8898.88	29968.9	23031.6	24270.7	16459.9	521406	40688	38702.8	7852.34	69538.6	36491.3	11406.3	28878.2	1.4034e+06	1.095e+06	1.14955e+06	1.51687e+06	1.28754e+06	21681.8	1.29806e+06	25706.5	44225.2	28999	34397.1	980044	222788	36291.9	727497	42994.3	529144	100259	47731.3	16329.1	1.41089e+06	1.27933e+06	1.66468e+06	36967.6
8.324	277.165	278.172	4.67023e+06	5.03838e+06	5.01686e+06	5.77696e+06	5.1123e+06	6.43062e+06	6.01161e+06	6.5214e+06	121804	101721	160685	1.29446e+07	99531	79808.1	249335	109981	98092.4	136835	5.58902e+06	270950	151760	144385	157388	143851	85679.6	122042	1.56176e+07	1.34004e+07	1.49521e+07	2.02755e+07	1.6044e+07	209973	1.31743e+07	173072	189482	226964	252837	1.50274e+07	2.17173e+06	184752	1.00435e+07	232681	5.93295e+06	196018	211299	135501	2.11891e+07	1.68128e+07	1.73444e+07	230460
7.882	277.165	278.172	2.4285e+06	2.14465e+06	2.00623e+06	2.63373e+06	2.59657e+06	2.15391e+06	2.27108e+06	2.32497e+06	387244	429593	454437	4.73487e+06	392238	415051	344163	405987	314036	524112	2.85407e+06	466751	418425	389349	394675	409412	441267	376809	4.40381e+06	4.17884e+06	4.27617e+06	4.2367e+06	5.58514e+06	456607	4.15562e+06	463302	452244	401521	375199	4.06417e+06	3.36152e+06	394234	2.89076e+06	415293	2.34377e+06	373982	472874	528893	5.55346e+06	5.17901e+06	6.13427e+06	405225
10.603	277.165	278.172	579109	614390	595166	447614	521106	349536	318719	403533	54930.1	57678.2	54813.9	1.8463e+06	60640.1	53076	60003.4	52708.8	60539.5	54610.6	800885	43572.7	67671.1	51517.1	64643.7	58565.1	55430.6	63662	1.78746e+06	1.25276e+06	1.67055e+06	1.50473e+06	912986	54605.7	1.12259e+06	52286.5	66500.7	70188.7	68281.4	986280	178329	53715	786353	66867.2	418417	60217.6	69123.5	56267.1	1.79207e+06	1.0627e+06	1.41628e+06	62958.6
14.61	277.201	278.208	53459.1	70034.5	43780.1	48808.6	55210.5	59348.5	43602.5	35131.4	3496.48	3665.81	3498.78	412272	6576.77	4413.27	5673.29	6862.6	5929.44	4121.08	502487	10477.7	5546.93	3188.87	4125.39	3584.43	3620.73	3605.45	396993	417611	243216	80290.8	211789	9258.59	341429	11729.3	4835.08	3788.64	4056.08	83507.6	12738.1	3444.83	125840	10606.1	358535	7823.78	3882.47	3710.28	3623.14	93055.3	103461	3999.75
13.88	277.201	278.208	164674	196819	182903	163343	187084	163679	146005	114443	18756.2	16588.7	18658.1	458148	22422.8	22619.5	30050.7	18288.1	17984.8	20258.7	743233	35632	19259	17435.1	17569.4	22588.2	12898.4	15892.4	366378	457219	285605	285081	396800	26138.3	400847	23730.9	25655.8	13260.4	20866.3	216773	42593.4	18448	345972	31099.7	466320	33020.3	26815.7	18879.8	22618	231281	94436.7	12384.6
13.768	277.201	278.209	175266	192847	201755	179051	194266	185665	136344	163057	22750.6	17410.2	22282.8	373655	18006.1	23873.3	30050.7	23502.5	17984.8	16924.2	571587	31889.1	19259	17435.1	20893.5	24664.8	12898.4	15892.4	493388	410969	373140	237145	378203	31210.6	675594	35265.5	20627.6	13260.4	15231.8	256424	40905.6	17742.4	439719	31099.7	469000	32660.9	23734.3	29065.5	22610.7	163033	130316	15743.9
10.181	277.202	278.209	137896	141813	163002	151648	155233	115048	59971	142167	2.78714e+06	14656.9	18027	200631	17806.1	15349	15994.2	15711.9	23285.9	15538.3	867094	28979.9	17936.6	14314.1	14253.9	18935.5	16888.3	14950.8	353957	415050	68651.2	185846	247923	21864.9	457396	31902.2	21608.5	12064.3	12742.1	39102.2	86954.4	22786	673012	28529.1	654569	13296.1	13987.6	22821	110452	87539.3	188140	11771
8.973	277.202	278.209	930249	989311	986396	1.14298e+06	1.09877e+06	1.15451e+06	923941	1.07897e+06	375614	357302	335021	2.06504e+06	417993	533726	415383	461531	380743	433103	1.88823e+06	378234	316688	349440	393731	484890	404875	396246	3.0241e+06	3.03207e+06	1.45136e+06	1.94643e+06	2.35346e+06	377477	2.72337e+06	484034	371612	433852	400282	1.51539e+06	319139	406733	2.42235e+06	467966	2.64471e+06	473780	419745	385133	897875	1.94983e+06	1.35636e+06	449173
10.011	277.202	278.209	1.04766e+07	1.21806e+07	1.08294e+07	1.30265e+07	1.65976e+07	1.63168e+07	1.61793e+07	1.07957e+07	2.78714e+06	2.72704e+06	2.37411e+06	2.45564e+07	2.13216e+06	2.09697e+06	2.93239e+06	2.29844e+06	3.05194e+06	2.42581e+06	4.89446e+07	2.73105e+06	3.36205e+06	2.83406e+06	2.12832e+06	3.89453e+06	2.2129e+06	3.33947e+06	4.22464e+07	3.20952e+07	2.68566e+07	1.7779e+07	2.0214e+07	3.72769e+06	3.82236e+07	2.64811e+06	2.72695e+06	2.62541e+06	2.2933e+06	1.36264e+07	4.11567e+06	3.34503e+06	5.66674e+07	2.92479e+06	4.09512e+07	3.12925e+06	3.43592e+06	3.01995e+06	8.72811e+06	1.6419e+07	9.89049e+06	4.15478e+06
9.478	277.202	278.209	1.03715e+06	1.10508e+06	1.04778e+06	1.2245e+06	1.09931e+06	1.08056e+06	1.16652e+06	1.08786e+06	633734	823551	617065	1.62222e+06	881429	668270	800441	720490	869959	1.03313e+06	1.55421e+06	657016	722181	804875	794027	829786	803832	671082	1.36848e+06	1.4425e+06	1.46374e+06	1.39914e+06	1.48804e+06	915093	1.76008e+06	875734	773368	747602	874647	1.4932e+06	435286	806818	1.46496e+06	719588	1.20235e+06	666833	660277	711845	1.99167e+06	1.61785e+06	1.63582e+06	837605
7.096	277.225	278.232	3.51764e+06	3.45497e+06	3.92264e+06	3.32898e+06	3.5623e+06	2.8443e+06	3.76129e+06	3.97363e+06	3.46577e+06	3.81848e+06	5.00525e+06	1.76394e+06	3.30302e+06	2.9763e+06	4.30499e+06	5.02008e+06	3.32042e+06	3.83048e+06	2.44264e+06	2.00941e+06	4.44889e+06	3.95908e+06	4.48515e+06	4.03374e+06	3.18113e+06	2.59842e+06	1.41662e+06	1.67575e+06	2.25945e+06	1.61038e+06	1.50323e+06	3.12836e+06	1.76162e+06	4.05349e+06	5.21761e+06	4.42289e+06	4.10225e+06	3.17718e+06	5.79458e+06	4.88952e+06	3.20695e+06	4.10079e+06	2.06061e+06	2.40298e+06	4.92441e+06	3.94307e+06	2.11014e+06	1.98216e+06	1.23435e+06	4.7556e+06
10.371	277.24	278.247	2.26341e+07	2.36923e+07	2.1543e+07	2.79339e+07	2.2668e+07	2.22282e+07	2.40783e+07	2.19605e+07	4.13483e+07	3.55266e+07	3.22655e+07	1.23208e+06	3.1411e+07	3.1989e+07	3.04154e+07	3.24534e+07	3.36044e+07	3.55068e+07	1.4657e+06	2.54118e+07	3.81015e+07	4.14429e+07	3.6059e+07	4.54595e+07	3.26086e+07	3.67608e+07	1.29376e+06	1.29072e+06	2.00809e+06	1.23403e+06	2.37543e+06	4.32173e+07	2.48105e+06	3.70031e+07	3.67275e+07	3.52707e+07	3.36172e+07	1.63329e+06	1.53734e+06	3.06514e+07	1.26588e+06	3.96504e+07	2.40227e+06	3.75787e+07	4.23057e+07	4.07272e+07	2.438e+06	2.91608e+06	2.58088e+06	3.74527e+07
10.534	277.24	278.247	8.49933e+06	7.49637e+06	6.98744e+06	7.58016e+06	6.79126e+06	8.18601e+06	7.70537e+06	8.08133e+06	9.41077e+06	9.50361e+06	6.60419e+06	1.30217e+06	8.56612e+06	7.62833e+06	8.14513e+06	8.61133e+06	7.32254e+06	8.08177e+06	1.61071e+06	6.75643e+06	9.55765e+06	8.94278e+06	8.27177e+06	8.76615e+06	1.05556e+07	8.25795e+06	1.36211e+06	1.0713e+06	1.87567e+06	1.58984e+06	2.708e+06	9.29636e+06	2.31035e+06	7.96344e+06	1.13904e+07	1.00714e+07	8.6772e+06	1.52937e+06	1.16357e+06	8.50356e+06	1.21768e+06	1.20381e+07	2.6446e+06	8.594e+06	1.0016e+07	8.89243e+06	3.35235e+06	3.04952e+06	2.46839e+06	1.09888e+07
10.273	277.24	278.247	2.75259e+07	2.7036e+07	2.76106e+07	2.68566e+07	3.12523e+07	2.46102e+07	2.91928e+07	2.87931e+07	3.54549e+07	4.24474e+07	4.38785e+07	1.64232e+06	3.45326e+07	4.48944e+07	3.79699e+07	3.95646e+07	3.4642e+07	4.12708e+07	2.53002e+06	3.40964e+07	3.76953e+07	3.97014e+07	4.74085e+07	4.21295e+07	4.49219e+07	3.88343e+07	2.32924e+06	2.31187e+06	2.22339e+06	2.17343e+06	4.51318e+06	5.51658e+07	3.40203e+06	4.22267e+07	4.82939e+07	3.99706e+07	4.7872e+07	2.63399e+06	2.16427e+06	3.34751e+07	3.38272e+06	4.42445e+07	3.483e+06	4.56318e+07	5.26597e+07	4.88915e+07	3.86387e+06	4.639e+06	4.03977e+06	5.04555e+07
12.416	277.24	278.247	1.24384e+07	1.14114e+07	5.88057e+06	1.14369e+07	1.14531e+07	9.48317e+06	1.13219e+07	1.7401e+07	1.2342e+07	1.096e+07	1.0236e+07	8.12503e+06	1.22885e+07	1.79186e+07	1.63703e+07	1.18886e+07	1.68448e+07	1.3656e+07	7.58964e+06	1.13998e+07	1.0634e+07	6.18927e+06	1.44302e+07	1.53017e+07	1.43153e+07	1.37482e+07	1.00791e+07	1.253e+07	8.84861e+06	9.75131e+06	6.56975e+06	1.92135e+07	8.12332e+06	3.22183e+06	1.22663e+07	1.22487e+07	3.22151e+06	1.15e+07	1.12715e+07	1.73137e+07	1.87551e+07	1.50224e+07	1.84437e+06	1.61619e+07	1.32133e+07	2.97882e+06	7.47174e+06	1.51982e+06	1.1503e+07	1.46565e+07
9.966	277.24	278.248	1.13659e+06	1.28719e+06	1.15055e+06	1.44962e+06	1.13324e+06	1.2951e+06	1.33552e+06	1.20905e+06	1.34322e+06	1.58759e+06	1.65594e+06	192239	1.39572e+06	1.30555e+06	1.33557e+06	1.44059e+06	1.51817e+06	1.48636e+06	616099	1.20209e+06	1.63176e+06	1.83904e+06	1.42177e+06	1.834e+06	1.40699e+06	2.0845e+06	132650	154023	251279	246947	1.04179e+06	1.8082e+06	1.24053e+06	1.6528e+06	1.48629e+06	2.0983e+06	1.35089e+06	228473	214778	1.79274e+06	66165.5	1.83288e+06	1.39162e+06	1.93537e+06	2.30583e+06	2.10562e+06	389193	431549	322655	1.68805e+06
10.758	277.24	278.248	1.07593e+06	1.50784e+06	1.11997e+06	1.15647e+06	1.24647e+06	1.0927e+06	1.42954e+06	1.31043e+06	574674	380533	549569	235783	552349	435625	741779	501242	484863	588597	251238	559770	430870	609681	509939	596481	847564	698281	287328	264693	269097	378100	686276	508954	630392	579959	1.25084e+06	814539	537795	245442	179411	559299	220228	921301	628676	878293	829229	664420	680290	669817	674811	640757
10.957	277.24	278.248	2.24466e+06	1.86292e+06	2.4748e+06	1.86572e+06	2.52828e+06	2.45273e+06	1.98433e+06	2.16625e+06	3.43686e+06	3.45489e+06	3.32604e+06	574803	3.74448e+06	3.78122e+06	2.79573e+06	3.35318e+06	2.90643e+06	3.75315e+06	520502	3.14418e+06	2.98381e+06	2.86899e+06	3.73251e+06	3.01698e+06	3.58864e+06	3.21372e+06	628757	585826	481845	557686	616847	4.53312e+06	659071	3.80036e+06	2.95823e+06	3.69742e+06	3.043e+06	690473	554973	3.73778e+06	563869	3.38101e+06	657059	2.7275e+06	3.35537e+06	3.7855e+06	600834	531562	598269	3.5908e+06
9.843	277.24	278.248	1.05073e+06	978953	1.08387e+06	1.07262e+06	1.01243e+06	1.21903e+06	911292	1.39575e+06	1.53275e+06	1.18701e+06	1.41136e+06	254458	1.46299e+06	1.33682e+06	1.26585e+06	1.40988e+06	1.23385e+06	1.73433e+06	616099	1.03155e+06	1.75829e+06	1.82571e+06	1.5382e+06	1.4446e+06	1.28285e+06	1.26591e+06	292704	237557	262461	220296	418279	1.87021e+06	332589	1.67986e+06	2.13897e+06	1.55898e+06	1.263e+06	304147	218885	1.40572e+06	211252	1.57444e+06	342872	1.62958e+06	1.66388e+06	1.31756e+06	399982	344527	330818	1.46313e+06
1.192	277.815	278.822	618214	613861	649659	592766	618800	578503	689357	653686	172127	213218	331421	951496	334184	340353	464935	565964	397075	491360	385004	329950	276933	848222	915207	337225	666562	354770	726806	596030	616821	682707	167564	672452	249993	397637	202770	609362	473518	951446	427708	795399	209315	125009	556858	481432	158436	287199	1.13041e+06	498345	217619	296108
1.218	277.859	278.867	99659.2	102229	187380	60121.6	67518.5	189719	196645	112315	34099.9	55757.6	76481	266253	44154.1	42508.7	94919.8	123788	102698	155963	164599	46526.8	46477.3	215500	219141	42447.6	128897	48587.8	94106.9	124538	107954	77263	180930	99847	37219.8	60157.8	34977.6	86500.5	75209.7	127581	62606.9	119859	38466.7	43463	88940.1	119636	34289	45557.3	109519	155599	35265.1	38353.1
1.193	277.893	278.901	808570	765570	705901	853714	742139	743166	740984	744834	1.32314e+06	1.03544e+06	1.11664e+06	859507	674473	860575	1.39671e+06	592358	503175	621464	555984	621656	933596	547104	695705	1.01479e+06	1.30215e+06	775765	617488	458376	436081	638284	803920	1.08776e+06	1.27205e+06	917271	627485	560580	903945	541134	822531	415677	1.54543e+06	1.74036e+06	1.15372e+06	1.45559e+06	862270	1.49994e+06	348494	903159	2.02326e+06	1.1245e+06
1.099	277.893	278.901	204066	200127	155265	291986	189482	253526	205050	215995	450664	3.05936e+06	1.02462e+06	117509	252707	1.7198e+06	337693	220428	219149	282286	188403	214957	335381	137662	156192	242750	201417	293097	234902	185996	164209	140906	235694	164549	4.40658e+06	278536	284384	239550	197472	112878	331614	171904	464437	6.02328e+06	306418	299940	4.74884e+06	3.34961e+06	145955	313055	6.45557e+06	3.65071e+06
8.748	278.086	279.093	661066	746558	758768	682965	749132	829082	813306	662922	895088	685687	1.10454e+06	918288	692897	1.49388e+06	1.42377e+06	669776	809728	512705	660158	366686	688889	1.20694e+06	1.60415e+06	630670	509940	577781	533600	391302	452060	607391	859421	1.66515e+06	428977	284635	334067	348986	576790	585639	345047	552237	243561	237803	347512	225016	381583	780813	904807	362920	287594	220110
9.932	278.115	279.122	286415	319503	357339	346834	345675	323829	253680	299729	411828	378817	340120	391785	337904	243904	492873	266644	258216	381002	282567	474069	338596	479080	311632	392659	292618	207454	364852	373317	387573	362735	376624	182970	416607	312444	262715	470944	426358	471771	333164	401167	446223	319518	547330	518602	437591	415109	261782	409564	434072	247769
11.868	278.117	279.124	889821	918474	915388	1.12763e+06	1.03818e+06	1.04247e+06	1.07528e+06	985678	967886	860964	1.4477e+06	955229	1.23772e+06	1.01181e+06	1.31953e+06	1.63769e+06	1.16975e+06	1.02239e+06	930412	978447	1.0574e+06	875370	1.11972e+06	661729	1.05359e+06	1.13756e+06	785833	972564	997586	1.48316e+06	962824	774881	1.0343e+06	1.02904e+06	955745	656901	962773	716389	858309	599559	793922	1.09893e+06	906363	819543	1.02725e+06	1.06057e+06	553227	535224	779911	878535
6.696	278.16	279.168	1.45861e+06	1.29067e+06	1.18764e+06	1.35224e+06	1.21839e+06	1.04774e+06	1.18722e+06	1.2719e+06	17485.8	20434.4	19783.5	2.91292e+06	22853.3	19123	21158.6	20520.4	25208.2	19760.2	1.13899e+06	20006.4	19160.1	18979.6	17957.3	18992.7	18890.2	15439	3.41789e+06	2.88134e+06	3.81017e+06	3.96284e+06	4.63216e+06	16879.6	2.74579e+06	13022.3	11698	13592.2	14045.4	5.30117e+06	168703	11831.8	2.22597e+06	11279	1.18256e+06	12293.1	11529.7	12846.8	6.03957e+06	4.18299e+06	5.05868e+06	11230.4
6.359	278.16	279.168	313134	195945	324213	382954	362886	433584	292593	297726	17454.6	18614.4	21028.2	979402	23029.6	20704.7	20969.8	22322.5	23912.8	19197.6	451227	19339.6	16692.8	17680.4	17528.1	19376.7	17557	16046.1	868853	754292	1.11327e+06	921513	1.02539e+06	15172.7	776884	11888.7	13232.6	13266.2	13495.9	1.29687e+06	20182.4	12015.4	575301	12350.3	491400	11949.5	10915.5	14016.7	1.08959e+06	1.13169e+06	1.40573e+06	12003.1
7.382	278.16	279.168	2.6519e+06	2.31963e+06	2.65712e+06	2.61748e+06	2.47323e+06	2.81768e+06	2.40817e+06	2.49188e+06	16938	17981	21156.1	7.3768e+06	21715.7	21059.2	20702.8	21287.8	21656.5	16237.4	4.19249e+06	21773.3	17456.5	19491.4	18934	17704	20643.6	17655.7	5.86082e+06	4.94032e+06	8.2683e+06	8.38933e+06	7.85061e+06	16416.2	6.37562e+06	13658.4	13255.1	15124.4	12434	7.13194e+06	309752	12481.2	4.75859e+06	11131.7	4.09463e+06	11501.6	11859.8	20295.2	8.60176e+06	6.93869e+06	9.00839e+06	11829
10.885	278.188	279.195	479762	462566	463912	440006	715923	543141	432620	532019	393487	548042	627346	617052	479943	701749	671704	583019	370322	642234	395084	893564	479785	538408	590080	576170	579998	588242	641782	488582	551948	450944	793185	553147	623033	561249	499684	571587	537135	522737	408648	527275	302612	364805	527337	466775	268946	156606	443199	518169	531882	473657
10.691	278.188	279.195	808746	877419	915556	869508	980189	710165	1.02032e+06	959692	1.07552e+06	976179	1.17231e+06	1.32834e+06	625817	962550	1.32089e+06	777165	750967	968054	952421	1.25186e+06	799627	817883	827251	880274	951139	826057	1.06076e+06	1.04542e+06	1.04483e+06	866196	1.10233e+06	845857	1.17371e+06	1.14766e+06	829549	816329	740045	938352	756593	674498	628072	543274	894079	501782	268946	385176	829628	1.08489e+06	1.12172e+06	809318
7.441	278.197	279.204	712922	641451	660915	583270	719099	641511	668212	809007	50612.1	17257.6	19345.5	1.92899e+06	19381.4	31720.3	36715.7	19802.2	18604.3	18028.8	2.41005e+06	17805.3	19442.6	31654.7	27562.3	21332.6	19255.4	26611.2	1.45811e+06	1.77369e+06	1.78844e+06	1.57741e+06	1.7436e+06	47139.3	2.62667e+06	26924.7	27586.9	30989.9	35956.8	1.98186e+06	59537.4	28487.9	1.68196e+06	32576.6	2.48921e+06	34434.5	36489.3	41957.3	2.47969e+06	1.83028e+06	1.93904e+06	30416.3
7.301	278.197	279.204	1.83983e+06	1.57552e+06	1.25235e+06	1.45867e+06	1.36696e+06	1.82751e+06	1.45517e+06	1.88951e+06	50612.1	18701.3	18121.4	2.6173e+06	20431.9	18425.6	19874.6	24852.4	23439.9	18702	1.11814e+07	26366.2	31251.9	22030.5	22055.2	16896.8	17745.7	16630.2	4.29277e+06	3.96165e+06	2.73523e+06	1.90178e+06	2.52506e+06	47139.3	5.38688e+06	26903.7	24028.7	30989.9	33473.1	1.98474e+06	89820.4	21499.1	5.56166e+06	32576.6	1.0907e+07	20245.2	36489.3	19156.2	1.82544e+06	2.60782e+06	2.07306e+06	30416.3
7.609	278.197	279.204	2.56538e+07	2.29672e+07	2.66539e+07	2.47467e+07	2.66174e+07	2.3058e+07	2.52552e+07	2.14824e+07	2.03217e+07	2.06179e+07	1.95227e+07	1.84205e+07	2.52007e+07	2.24556e+07	2.17526e+07	1.921e+07	1.86183e+07	3.09853e+07	1.81629e+07	1.79785e+07	1.86466e+07	2.06492e+07	2.49523e+07	2.45699e+07	2.1913e+07	2.26309e+07	1.84001e+07	1.96946e+07	1.73691e+07	1.99284e+07	2.36421e+07	2.43246e+07	1.8023e+07	2.08382e+07	2.17999e+07	2.53108e+07	2.42286e+07	2.54356e+07	1.53935e+07	3.21784e+07	2.11669e+07	2.35233e+07	1.83756e+07	2.20612e+07	1.93824e+07	1.86076e+07	2.26645e+07	2.71321e+07	2.24078e+07	2.00306e+07
10.494	278.197	279.204	223392	189587	197020	233536	194671	228559	242031	199613	303582	435262	311266	208413	261679	507915	652535	267166	125697	276799	210261	623791	426292	106435	94046.8	214984	153214	209406	143729	82485.5	110479	160756	239320	218063	329153	388974	176798	127972	111511	71107.6	43017.2	38217.6	99888	89061.2	95148.5	63627.3	115525	51487.1	32582.8	27783.6	46925.7	82184.4
8.07	278.199	279.207	168680	159371	182493	136713	165583	198913	193108	133547	429846	291265	279839	325461	192916	268342	344506	117193	50438.4	328807	112874	418586	207178	61397.5	119817	74395.3	95511.9	91511	98997.9	101488	113289	151835	225209	181917	193400	429069	198835	89727.1	45769.6	101265	146676	79164.9	74941.5	46904.4	165129	130612	235111	101992	76786.2	82635.5	101577	98042.9
9.893	278.205	279.212	2.14538e+06	2.40529e+06	2.30552e+06	2.67471e+06	2.56183e+06	2.6134e+06	2.425e+06	2.39271e+06	116944	418473	517611	1.14661e+06	458806	68409.8	192356	434057	538636	90282.7	1.04321e+07	503382	561873	104009	130437	633987	493373	620369	1.7355e+06	1.67264e+06	4.21586e+06	2.81356e+06	117020	696017	688262	574010	604603	579277	441864	2.95783e+06	623838	673133	2.33114e+06	621836	2.53001e+06	147333	242711	604847	1.41308e+06	994331	1.92661e+06	565899
11.221	278.224	279.231	9.53856e+06	9.81209e+06	9.3838e+06	1.19321e+07	9.64119e+06	1.16133e+07	1.02893e+07	1.27795e+07	8.35999e+06	7.98485e+06	8.10001e+06	4.64765e+06	7.85805e+06	9.08794e+06	8.87751e+06	7.91843e+06	8.62052e+06	1.06055e+07	3.69898e+06	6.10303e+06	1.03453e+07	1.02244e+07	1.03718e+07	1.16029e+07	1.06834e+07	9.76176e+06	3.77508e+06	3.81415e+06	4.47852e+06	5.08368e+06	9.39386e+06	1.41939e+07	5.69856e+06	1.1213e+07	1.28105e+07	1.73771e+07	1.78939e+07	5.74668e+06	4.40132e+06	1.53084e+07	5.58079e+06	1.55033e+07	3.92968e+06	1.54728e+07	1.49961e+07	1.58019e+07	1.67792e+07	9.82604e+06	6.24325e+06	1.5441e+07
11.417	278.224	279.232	3.18807e+06	3.85859e+06	3.58829e+06	3.43285e+06	4.46075e+06	3.87332e+06	4.11596e+06	4.0495e+06	2.92948e+06	3.54943e+06	2.74915e+06	782800	2.78451e+06	3.54196e+06	3.48981e+06	3.35232e+06	2.81286e+06	3.0943e+06	1.21972e+06	2.1736e+06	3.67367e+06	3.00826e+06	3.07613e+06	3.42404e+06	2.98186e+06	2.51172e+06	1.36968e+06	774327	895150	1.75055e+06	1.93204e+06	3.63132e+06	1.54621e+06	2.87086e+06	4.71089e+06	5.06512e+06	2.56633e+06	916547	1.13267e+06	3.48918e+06	759664	4.09048e+06	1.8598e+06	4.48227e+06	4.84931e+06	4.05864e+06	2.32613e+06	2.0927e+06	1.89343e+06	3.9391e+06
8.792	278.224	296.258	3.52552e+06	4.3406e+06	4.32336e+06	4.28509e+06	4.42555e+06	3.43821e+06	4.83513e+06	4.29262e+06	4.59182e+06	4.13025e+06	4.91053e+06	827777	4.59607e+06	5.17072e+06	5.70621e+06	4.34821e+06	5.80379e+06	4.96599e+06	704522	3.08941e+06	5.91947e+06	5.5964e+06	6.51347e+06	5.65872e+06	4.32891e+06	5.57921e+06	916110	748226	886537	787289	1.59807e+06	6.39202e+06	1.70431e+06	5.58191e+06	7.61551e+06	5.41392e+06	5.51449e+06	761115	737400	6.1073e+06	1.19538e+06	7.10935e+06	1.27587e+06	5.13949e+06	6.39643e+06	4.78996e+06	1.41735e+06	1.81211e+06	1.44376e+06	6.32422e+06
9.821	278.224	279.232	954773	884286	1.24908e+06	1.54903e+06	1.2975e+06	1.65175e+06	1.25193e+06	885273	4.00389e+06	1.81082e+06	1.59197e+06	489887	1.64174e+06	1.01648e+06	1.74207e+06	1.15542e+06	946921	1.26652e+06	469159	1.33017e+06	2.84176e+06	1.25896e+06	1.26979e+06	1.19406e+06	1.05545e+06	1.01249e+06	573491	408968	4.86142e+06	492471	734569	1.18157e+06	3.3471e+06	1.17202e+06	1.44308e+06	1.50576e+06	967441	483729	368166	1.86233e+06	481543	1.40677e+06	3.41135e+06	1.26853e+06	1.36364e+06	1.18951e+06	660176	1.87058e+06	1.38065e+06	1.151e+06
11.043	278.224	279.232	7.10107e+06	6.88943e+06	9.07498e+06	6.86759e+06	8.40874e+06	7.56661e+06	7.39778e+06	7.01762e+06	8.50376e+06	7.47194e+06	8.74293e+06	1.21217e+06	7.87735e+06	7.76318e+06	8.37639e+06	9.30759e+06	7.24926e+06	8.66916e+06	1.5337e+06	5.56899e+06	9.29594e+06	8.09088e+06	8.76414e+06	7.29722e+06	7.12781e+06	9.1584e+06	5.75843e+06	1.6696e+06	1.64303e+06	2.14778e+06	3.00724e+06	8.00582e+06	2.44725e+06	1.04262e+07	1.22232e+07	9.32265e+06	6.83744e+06	2.35051e+06	1.35936e+06	9.15035e+06	1.32523e+06	9.97997e+06	4.10673e+06	9.58465e+06	1.2466e+07	9.56273e+06	7.4595e+06	3.53157e+06	2.75958e+06	9.8403e+06
8.603	278.224	279.232	1.95182e+06	2.06928e+06	1.70789e+06	2.11976e+06	1.69405e+06	2.16503e+06	1.9543e+06	1.99607e+06	2.60223e+06	2.47106e+06	3.14929e+06	454348	2.29152e+06	2.50162e+06	2.37647e+06	2.5673e+06	1.94048e+06	2.53167e+06	758276	1.70315e+06	2.78105e+06	2.16485e+06	2.75144e+06	2.08421e+06	2.28693e+06	2.25473e+06	453438	1.62157e+06	671901	547194	854313	2.72796e+06	696849	2.31398e+06	2.74992e+06	2.99865e+06	2.06732e+06	434548	4.16335e+06	2.76258e+06	377843	2.77256e+06	864650	2.56978e+06	3.18947e+06	3.25465e+06	886992	806580	884098	2.7988e+06
10.373	278.224	279.232	560042	492827	735134	866439	741416	695137	740758	596173	841716	1.49132e+06	1.53856e+06	375979	766078	761391	751199	845147	937761	819759	392559	652530	693715	870423	810201	844550	1.38575e+06	992563	452001	382242	529097	423892	527550	1.12646e+06	454442	902389	1.16749e+06	953799	995913	427818	265247	912446	364660	890883	339674	1.07924e+06	1.01891e+06	822142	581342	549039	457802	845942
9.863	278.243	279.251	254969	303265	388827	354130	337299	384952	360701	409025	328513	366785	395324	169854	396559	457435	501300	423226	374399	515232	103478	359134	520964	346313	498290	425040	523162	382591	112551	26156.2	132466	117772	196497	394568	621399	506958	535099	658387	434643	106083	46419.7	508922	52141.7	564511	741280	472868	437151	472017	265511	142177	136150	496696
12.544	278.244	279.251	215221	434749	278234	464569	341500	439127	340736	358015	335614	305985	280902	164311	251856	252764	330145	294000	263031	447833	234493	360566	368255	458950	513672	227737	433338	509424	257792	315925	250668	257738	151480	710311	262133	2.7446e+06	286413	426211	3.12772e+06	328799	308807	444363	204608	355620	1.87793e+06	376456	295849	360586	207443	135313	230392	348406
13.979	278.26	296.294	1.50224e+06	1.45653e+06	1.67984e+06	1.56506e+06	1.56148e+06	1.65622e+06	1.54887e+06	1.42805e+06	1.50568e+06	1.57823e+06	1.78953e+06	704763	1.64046e+06	1.63133e+06	1.47714e+06	1.97357e+06	1.55589e+06	1.05121e+06	477351	1.37364e+06	1.53269e+06	1.47462e+06	1.58628e+06	1.4134e+06	1.46828e+06	744714	687392	631380	701136	929656	970778	2.0483e+06	655536	2.06037e+06	1.47191e+06	1.45564e+06	1.67135e+06	1.28738e+06	1.04111e+06	1.709e+06	660982	1.6749e+06	537519	1.79732e+06	1.55041e+06	1.73015e+06	811644	771941	920109	1.60697e+06
1.198	278.816	279.823	280401	277954	202188	123954	264960	275451	243596	213946	45200.2	55071.5	163003	178159	119184	149017	87695.9	268372	196697	102325	237726	109551	51626.1	249101	306901	123632	230938	55850	115802	188881	170076	151082	88530.7	226092	56408.8	187185	56515.7	86027	211829	378481	280892	373419	42732.8	46987	133712	205081	42569.6	51860	301661	225902	101734	52852.5
1.168	278.893	279.901	627864	717634	485476	700833	607051	510593	696164	466490	363954	298731	590124	1.03835e+06	640732	448164	568127	612772	437753	650347	356223	410542	278810	784850	920824	584504	734426	434341	732539	607259	549677	573598	647896	613355	273457	254093	203821	486275	415078	680245	453488	884020	269708	90967.8	556701	606250	214132	336471	711580	472829	261447	265069
7.634	279.144	280.152	196857	182943	175096	191329	218770	188955	198681	189546	18878	29958.2	21267.4	855313	21768.6	20280	41320.6	20241.4	23350	49836.7	284733	20756.6	21248.1	31479	39789.7	19086.8	24234.7	18863.1	335996	417740	651453	726399	674706	26193.8	338283	14139.2	21930.2	35707.4	25370.6	804789	44812	50109.5	371055	22601.8	203190	50237.5	11028.1	21758.2	702704	954816	822986	21302.3
8.034	279.144	280.152	444687	596513	625725	387940	424013	515780	540343	461270	80073.2	74270.2	207278	764862	103565	76887.8	157248	99173.6	81017.6	142991	334568	70892.3	135692	70244.1	60396.6	113290	135166	112574	1.46759e+06	874843	1.45198e+06	1.59592e+06	1.58929e+06	111289	1.33508e+06	102579	152275	123497	78163.3	1.48659e+06	62068.8	193024	1.2723e+06	175161	239930	80470.7	123753	127868	2.14297e+06	655458	2.04145e+06	130254
6.834	279.144	280.152	304419	267970	295415	283259	404004	258562	447368	369130	307674	272355	393855	141951	335253	292986	372085	321670	175976	482865	238814	91878.7	313210	253308	469484	288980	268958	376758	131282	102230	141359	172394	145721	330616	113996	270027	385242	326646	345519	169520	33150.7	414198	264767	457979	356165	296201	311841	237061	223646	166488	234779	409830
6.174	279.144	280.152	229817	210587	154565	215517	296749	331493	258344	169686	30788.7	32642.3	39094.3	499078	40543.4	37577.1	38940.4	38891.9	40242.8	37635	755103	34694	30399.9	38732.1	32431	33687.5	35029.1	31576.3	462945	327572	676030	722095	673796	28377.7	360309	35075.1	25102.6	94526.5	23874.1	308554	21963.6	40222.2	626669	50893.9	699586	82046.3	34097.4	23338.6	825736	761860	478605	21256
12.955	279.181	280.188	42460.4	62422.5	75052.1	70754.5	63287.5	82222	79361.5	62279	7592.38	4449.62	4785.71	128923	5385.09	6318.84	7716.98	5155.27	4806.58	6168.28	256503	5136.29	6079.45	4817.48	4907.32	4987.82	6081.49	4832.87	197266	214919	218612	188449	206157	5386.71	199138	4680.28	6115.72	5463.51	5064.41	107073	5746.34	8061.55	181969	4638.73	136322	5389.32	4813.97	5803.8	97205.6	171745	137144	5202.92
8.528	279.181	280.188	6.63116e+06	7.8376e+06	6.07933e+06	8.5681e+06	8.79889e+06	7.98044e+06	8.16781e+06	8.59419e+06	458817	368326	420136	1.52016e+07	323734	434959	452685	476177	328430	560117	3.2546e+07	623228	509313	527595	426016	361714	359987	342198	2.02675e+07	1.90549e+07	1.7012e+07	1.94181e+07	1.71435e+07	591358	2.41608e+07	619110	644756	587275	582021	2.06506e+07	1.33253e+06	589809	2.55569e+07	494135	2.7747e+07	541915	447162	520610	2.07088e+07	2.03898e+07	1.94896e+07	440247
9.381	279.181	280.188	4.33554e+06	4.59529e+06	4.57076e+06	4.74801e+06	4.64579e+06	5.00344e+06	6.04062e+06	4.72332e+06	623770	463820	4.2655e+06	1.06657e+07	560608	3.91716e+06	3.81148e+06	425366	495774	789039	1.68066e+06	384577	563548	786123	735093	540857	515594	592311	8.85701e+06	1.37239e+07	7.3789e+06	8.99348e+06	1.07904e+07	618942	1.27183e+07	4.1775e+06	514417	582149	550487	8.20869e+06	629761	805007	2.0496e+07	756978	3.27148e+07	815319	475623	611649	7.20952e+06	1.57692e+07	1.04165e+07	595820
7.742	279.181	280.188	3.25963e+06	3.81641e+06	3.13614e+06	3.6746e+06	4.93157e+06	4.46758e+06	3.95277e+06	5.08648e+06	1.83391e+06	1.58952e+06	2.24325e+06	4.98174e+06	1.3587e+06	2.10921e+06	1.84952e+06	2.02192e+06	1.61312e+06	1.99808e+06	4.33878e+06	1.92227e+06	2.18548e+06	1.93409e+06	2.14551e+06	2.46031e+06	1.76172e+06	1.72214e+06	6.9384e+06	6.56284e+06	7.04491e+06	8.76011e+06	8.52194e+06	2.34594e+06	6.66179e+06	2.03582e+06	2.21291e+06	2.21622e+06	2.25178e+06	9.01624e+06	1.70432e+06	2.73665e+06	5.20887e+06	2.33927e+06	4.28796e+06	2.1752e+06	2.39732e+06	2.39169e+06	1.03285e+07	9.75849e+06	8.43813e+06	2.52151e+06
8.841	279.219	297.253	126655	103774	149653	153926	157583	116016	150608	121335	75682.8	74833.6	94245.9	206984	41780.6	76454.9	59541.9	55362.2	63897.3	37020.5	136239	32839.9	75481.6	65777.2	111421	97644.3	86650.4	57356.1	192323	166045	194873	225028	164795	89815	199092	88466.9	99573.5	76903.6	93679.7	148085	32707.4	75772	162934	124737	155938	71768.8	87310.6	110300	219143	269974	232116	70268.3
6.509	279.231	280.238	171553	159957	129280	183509	174278	227037	185909	219537	19353.2	20626.4	22095.5	195080	21961.7	21415.4	21895.2	20816.8	24870.1	20551.7	1.95937e+06	20395.8	17982.5	18049.2	19652.4	20908.8	22491.2	18329.2	391897	539535	162347	146736	228820	17845.6	757059	11396.3	13099.7	14810	14052.7	116482	11079.2	11926.1	865143	11267.7	1.69275e+06	11172.5	11148.9	11735.4	96910.3	211788	146127	12295.6
11.776	279.256	280.263	2.21689e+07	2.73741e+07	3.70882e+07	3.21961e+07	4.49474e+07	4.7097e+07	3.07556e+07	3.15079e+07	3.14081e+07	2.82055e+07	3.28557e+07	8.35714e+06	3.98712e+07	3.55264e+07	4.99482e+07	3.46397e+07	3.33277e+07	4.99676e+07	1.33126e+07	3.37124e+07	3.26331e+07	2.50295e+07	4.94694e+07	3.35549e+07	3.6768e+07	5.03198e+07	8.41475e+06	1.28041e+07	1.11435e+07	1.39416e+07	1.13727e+07	4.15872e+07	1.57861e+07	3.27378e+07	4.53169e+07	4.71824e+07	3.30554e+07	1.0596e+07	7.70294e+06	1.42265e+07	8.88998e+06	3.3495e+07	1.26915e+07	3.88324e+07	3.75346e+07	4.00971e+07	1.38551e+07	1.56616e+07	1.21396e+07	4.12804e+07
11.106	279.256	280.263	2.25978e+07	2.50061e+07	2.64361e+07	2.52114e+07	2.56355e+07	2.67518e+07	2.32494e+07	2.66253e+07	2.70059e+07	2.2744e+07	2.34199e+07	4.55009e+06	2.20359e+07	2.45807e+07	2.41171e+07	3.25277e+07	2.48445e+07	2.8286e+07	1.14381e+07	1.75247e+07	3.20555e+07	2.17519e+07	2.48976e+07	2.64565e+07	2.66066e+07	2.43463e+07	5.87047e+06	5.11871e+06	7.35254e+06	6.91071e+06	1.1027e+07	2.95158e+07	1.22215e+07	2.81156e+07	3.9881e+07	3.29399e+07	2.63719e+07	4.49916e+06	5.2143e+06	2.59343e+07	5.98918e+06	3.10998e+07	3.74592e+06	3.53235e+07	3.31407e+07	2.76988e+07	1.11931e+07	5.33952e+06	1.10406e+07	3.27669e+07
1.197	279.812	280.819	969233	915473	960498	762183	1.09064e+06	1.24969e+06	1.05626e+06	908549	291422	265559	521291	1.50789e+06	652731	495803	489432	655829	679263	516569	545631	500069	301620	1.29932e+06	1.62157e+06	700412	1.01682e+06	497118	1.05818e+06	867786	896137	887130	773852	762155	249993	460414	302868	976192	869170	1.35261e+06	724655	1.21746e+06	329769	56992.6	806939	666281	212572	406793	1.42213e+06	813425	285108	296108
1.517	280.044	281.051	9.1873e+06	1.7882e+07	1.73233e+07	1.73436e+07	1.07914e+07	1.56367e+07	9.94521e+06	1.45507e+07	2.074e+07	1.50243e+07	1.36319e+07	1.14853e+07	1.35336e+07	2.14836e+07	1.35433e+07	2.14265e+07	1.79461e+07	1.56173e+07	1.89533e+07	1.6309e+07	1.49054e+07	1.21588e+07	1.06104e+07	1.93949e+07	1.30111e+07	1.8075e+07	2.11115e+07	1.33526e+07	1.09521e+07	1.05073e+07	1.68988e+07	1.13424e+07	1.53478e+07	1.72322e+07	1.17699e+07	1.0418e+07	1.16162e+07	9.59829e+06	1.20473e+07	9.08099e+06	1.31146e+07	1.2715e+07	1.24857e+07	9.95209e+06	1.23509e+07	1.18875e+07	7.63549e+06	1.06829e+07	9.46822e+06	1.15867e+07
8.38	280.107	281.114	71487.4	72550.6	87321.1	38434.5	74500.3	61498.9	70721.6	87686.2	16068.9	34720	58197.6	133045	26592.6	79582.9	46515.7	36002.8	92784.3	68495.8	75378.4	52174.1	62808.3	73025.3	58473.6	41415.4	108577	85945.6	175411	71820.1	94653.9	85010.8	64406.8	86065.9	51097.1	88898.2	43081.8	96155.4	102044	214152	31082	91831.8	27209.4	10687.9	28463.5	71716.6	9969.62	10855.7	88463.9	45459.1	10446.3	31026.4
9.937	280.131	281.138	2.00982e+06	2.37197e+06	2.52968e+06	2.57804e+06	2.21236e+06	2.11251e+06	2.02946e+06	2.10446e+06	3.34348e+06	2.26226e+06	2.27092e+06	2.82916e+06	2.35566e+06	1.67834e+06	2.86184e+06	2.31066e+06	2.00147e+06	3.00112e+06	1.80985e+06	3.69897e+06	1.95574e+06	3.31086e+06	2.39502e+06	2.78009e+06	2.06633e+06	1.6552e+06	2.47792e+06	2.67169e+06	2.47415e+06	2.42892e+06	2.56167e+06	1.42308e+06	2.61654e+06	2.27259e+06	1.71055e+06	3.2433e+06	3.09298e+06	2.98931e+06	2.57656e+06	2.88008e+06	2.78704e+06	1.84121e+06	4.29468e+06	3.04459e+06	3.25546e+06	2.77167e+06	1.95961e+06	3.05356e+06	2.76895e+06	1.99496e+06
9.613	280.176	281.183	4.27025e+06	4.08502e+06	4.03451e+06	4.24382e+06	4.34938e+06	4.84465e+06	3.6068e+06	5.11502e+06	2.31668e+06	2.93449e+06	2.87812e+06	6.23586e+06	2.64061e+06	3.28684e+06	2.77257e+06	3.08328e+06	2.68078e+06	3.51495e+06	6.32877e+06	2.15978e+06	3.26656e+06	3.40188e+06	2.92004e+06	2.99234e+06	2.92608e+06	2.98127e+06	6.36532e+06	7.98662e+06	5.94395e+06	7.11247e+06	6.42196e+06	3.3718e+06	6.98154e+06	2.77528e+06	3.19937e+06	2.62962e+06	3.20461e+06	6.25564e+06	926339	2.92509e+06	5.82897e+06	3.49249e+06	7.07967e+06	3.02997e+06	2.76496e+06	2.55747e+06	7.64699e+06	1.04405e+07	7.42541e+06	2.50542e+06
6.001	280.176	281.183	317851	309295	259096	373131	375859	283694	431248	387023	19368.2	20604.8	21715.1	1.13812e+06	24196.4	22012.2	21835.4	22847.9	22955.2	20863.6	796935	22630.7	20311.1	22634.2	19815.5	19785	18853.8	18883.6	851739	737048	785762	1.23749e+06	1.0302e+06	17487.8	1.09568e+06	14956.1	15717.5	14824.2	14838.9	984806	35131.7	13417.2	781642	11264.8	869179	12116.9	13666.2	13700.1	1.1788e+06	1.20648e+06	1.21899e+06	11980.7
6.431	280.176	281.183	719207	625600	539963	751272	815175	847629	885717	716202	16701.5	17820	18032	1.90905e+06	18560	18149.7	19044.4	18767.8	20963.8	18664.4	1.49857e+06	18329.1	17414.3	16596.9	17111	15969.1	25824.4	17046.2	2.27133e+06	2.06055e+06	2.45059e+06	2.42979e+06	2.98217e+06	15079.5	2.2502e+06	12591.6	12616	10996.1	11966.1	2.45435e+06	88729.4	12382.2	2.0066e+06	11479	1.41713e+06	10189.6	10832.9	10497.5	2.75776e+06	3.047e+06	2.73704e+06	12887.7
9.05	280.201	281.208	371951	463168	434956	387606	328610	381947	375390	378854	564945	390190	551171	374853	338858	565887	628172	470578	472874	317491	310934	676504	424424	458480	501420	478147	496050	361847	336751	298238	349060	248750	380646	377274	383935	528182	444586	319647	336381	305200	317105	294306	211749	290359	232285	325063	361209	311185	167651	174676	250729	269516
7.612	280.203	281.211	289450	250368	299532	253923	299207	281024	290741	242703	243696	229064	228484	193321	280000	351153	196360	221719	203164	347894	192627	192302	204647	232535	261291	265512	221984	247759	181018	255223	186601	212563	248760	274847	210958	229963	254434	290440	274223	322004	173799	253124	253796	245506	191815	239736	265613	196911	241876	332276	257041	205123
10.463	280.24	298.274	2.01216e+06	1.50216e+06	1.68699e+06	1.43673e+06	1.22295e+06	977546	1.10878e+06	1.7642e+06	1.47841e+06	2.45715e+06	1.33399e+06	718330	2.29981e+06	1.81048e+06	414484	1.45898e+06	1.86377e+06	1.97808e+06	1.40121e+06	1.75047e+06	1.82092e+06	1.50144e+06	1.69284e+06	1.77186e+06	1.04296e+06	2.28747e+06	643554	659862	768982	679002	709960	1.72978e+06	1.06567e+06	1.48072e+06	927075	1.69639e+06	403460	1.011e+06	505137	981377	467960	435496	1.08077e+06	350211	1.61142e+06	1.0357e+06	335823	377003	229187	278141
12.615	280.24	281.247	174976	216759	186358	231901	231835	257378	182612	189433	132989	193113	180322	544461	102689	286160	221809	131058	226106	428073	116071	201843	103017	170120	356352	197232	150705	212568	78982.8	122625	181461	158554	182784	185391	172240	194673	161498	178554	167435	113729	162752	184142	142773	183164	147813	147761	152498	153253	158796	117295	130924	184620
11.613	280.24	298.274	1.28674e+07	1.07399e+07	7.89336e+06	1.14317e+07	9.79286e+06	1.29418e+07	1.22941e+07	1.20944e+07	7.80685e+06	8.30217e+06	1.00993e+07	4.47104e+06	6.65031e+06	9.34095e+06	9.78926e+06	9.34008e+06	9.11571e+06	1.05411e+07	4.31561e+06	7.7591e+06	8.63806e+06	7.57439e+06	8.67274e+06	9.54927e+06	9.08345e+06	1.21731e+07	5.3182e+06	5.62021e+06	4.71532e+06	6.06161e+06	5.28541e+06	6.97223e+06	5.32779e+06	1.11754e+07	1.05964e+07	1.00482e+07	1.05282e+07	6.78032e+06	6.87569e+06	1.09599e+07	5.87879e+06	1.09744e+07	5.59418e+06	9.32275e+06	8.59241e+06	8.66947e+06	6.15642e+06	5.47966e+06	8.51084e+06	1.04838e+07
11.792	280.24	281.247	1.27154e+06	1.15954e+06	1.09714e+06	2.17612e+06	1.41051e+06	1.11357e+06	1.0329e+06	1.62582e+06	2.06003e+06	799603	2.15046e+06	384119	998627	1.32493e+06	2.56154e+06	1.07557e+06	1.06336e+06	879168	401134	1.01924e+06	1.43901e+06	1.4167e+06	886669	1.68575e+06	1.18788e+06	1.20262e+06	412159	658832	411562	381391	653375	939116	535499	2.69811e+06	1.58246e+06	3.17413e+06	1.06794e+06	469051	501771	2.67415e+06	347155	1.596e+06	738042	1.75769e+06	1.14749e+06	1.38758e+06	641526	564764	806745	1.58637e+06
9.679	280.24	298.274	2.58277e+06	2.69878e+06	2.7666e+06	2.54287e+06	2.70665e+06	2.55914e+06	2.12432e+06	2.89131e+06	2.48852e+06	3.6485e+06	3.67478e+06	1.09229e+06	3.07765e+06	3.63461e+06	2.64613e+06	3.81783e+06	3.47654e+06	3.41109e+06	632987	2.19587e+06	3.34778e+06	3.98334e+06	3.97117e+06	3.23735e+06	2.99346e+06	3.55578e+06	462377	562497	544543	314123	921316	4.34682e+06	724151	3.78669e+06	4.38229e+06	3.79678e+06	4.02523e+06	438432	416630	3.91689e+06	416686	4.23696e+06	912338	3.18773e+06	4.0791e+06	4.40623e+06	731185	909430	696568	4.25682e+06
9.857	280.24	298.274	2.96171e+06	3.0445e+06	3.37581e+06	4.09563e+06	3.48437e+06	3.8398e+06	3.34909e+06	3.65505e+06	3.67528e+06	3.85801e+06	4.28168e+06	560360	4.02417e+06	3.77693e+06	4.97067e+06	4.20659e+06	3.82442e+06	4.73139e+06	773131	2.88833e+06	5.35202e+06	4.23245e+06	5.06748e+06	4.67531e+06	4.25786e+06	3.58786e+06	642430	636849	854206	727983	1.34883e+06	4.51741e+06	942274	4.58914e+06	5.40632e+06	5.82753e+06	4.06126e+06	631628	603188	4.75972e+06	565811	5.29218e+06	1.17241e+06	4.28987e+06	4.87939e+06	4.01235e+06	1.15716e+06	1.31177e+06	1.01919e+06	4.61972e+06
1.283	280.835	281.842	288822	160882	270605	198176	298181	319578	260068	228494	270198	321371	213724	240076	227202	248741	257594	234405	199804	206735	213770	256487	275704	192651	174140	223369	189859	220968	237382	236457	351104	295129	354203	312603	336363	135616	184623	300504	373295	215408	368922	207621	326919	249995	387442	377693	241966	270611	246284	180345	302888	309787
1.201	280.89	281.898	627864	717634	485476	468851	607051	634601	524669	466490	186783	887785	590124	1.03835e+06	1.6302e+06	1.13468e+06	338339	612772	983986	1.41877e+06	382626	1.41749e+06	1.18337e+06	784850	920824	437708	734426	1.30389e+06	754440	490011	549677	275001	824424	463211	1.09477e+06	1.62196e+06	298669	515002	444165	473524	453488	686771	768304	788286	199450	1.84529e+06	101838	140498	711580	386079	1.02658e+06	1.01987e+06
5.968	281.16	282.167	225128	221821	239120	318417	281685	291954	295144	259055	27508	27860.3	67208.4	194884	31516.4	51828	29145.5	30201.2	32593.9	33938.4	505576	31914.9	39000	83221.1	77238.4	38370.5	48796.1	24998.9	260568	315573	201082	587066	676757	22513.9	358488	71036.6	52720.8	130408	60278.2	379062	16687	50525.9	415925	75115.5	684712	178360	29042.4	36168.3	313780	550162	315647	32487.3
7.165	281.16	282.167	412365	469286	474774	384930	419682	725891	528121	521270	33679.5	89220.1	32258	1.69815e+06	104749	41031.8	54784.4	39857.3	55785.1	82791.3	615301	74172.7	88804.1	73703.5	32275	56701.7	35667.1	76058.3	970023	1.13153e+06	1.87005e+06	1.99843e+06	2.57272e+06	41767.6	903107	34961.1	100900	67260.7	85060.7	2.6806e+06	170295	69336.4	758377	93715.8	426482	90330.1	92483.5	17668.5	2.20461e+06	2.38594e+06	2.48559e+06	121928
6.557	281.16	282.167	1.25666e+06	1.23015e+06	1.00747e+06	1.09167e+06	1.28051e+06	1.54788e+06	1.50448e+06	1.30516e+06	155752	118620	146783	2.28295e+06	114847	139414	209478	196090	72763.8	167681	3.56968e+06	138081	166029	197164	171985	135558	111786	156215	2.32931e+06	2.61731e+06	3.72639e+06	3.28521e+06	3.76916e+06	295954	3.50836e+06	178335	156119	162933	146703	3.60275e+06	275679	225675	3.4392e+06	155265	3.11671e+06	286661	202644	133410	3.56529e+06	4.73545e+06	4.70262e+06	217889
7.558	281.177	282.184	224567	167360	172176	200724	153941	161269	180940	169666	25079.8	31229.5	29404.3	294158	20467.7	21429.8	33001.8	22672	34386.7	21616.3	622490	26610.2	30418.5	30247.9	18565.7	17772.5	19245.7	26840.2	330785	385750	301648	359831	361456	30278.1	418386	33743.6	20945.5	44132.7	33743.3	271450	27343.3	46777.1	522669	38132	647490	51815.4	42377.1	33458.4	263961	383218	232753	40407.7
9.253	281.196	282.204	240104	401419	236316	262612	227541	278073	561102	234239	231012	207929	278000	849982	235162	251871	250783	260852	210941	275562	840768	252191	252642	218172	230273	242372	253192	263092	496705	658120	394568	448306	430316	279663	896564	256246	286782	297594	235594	289402	143605	262894	875350	273309	792220	260038	189310	264268	354019	1.07559e+06	461247	222433
9.387	281.196	282.204	202072	401419	236316	198211	259472	278073	275263	231890	156193	159429	228230	849982	121994	130715	158142	197485	186853	135253	479630	191981	123903	204115	148554	96150.9	201902	214067	574555	551986	593447	474716	428395	196052	731886	160003	203809	118667	206956	439971	89907.5	179028	720770	114116	665916	195316	190178	164640	423182	1.07559e+06	530536	240130
7.325	281.196	282.204	139097	118432	78860.9	153680	123023	161535	126000	177261	16855.1	15781.8	17016.3	317604	17710.8	15067.6	19205.1	18464.9	22744.1	16012.8	138603	17286.9	16959.2	17034.2	21400.5	17479.1	17953.1	16278.7	459175	232480	450504	374688	401718	14780.3	341146	12530.9	13495.5	12284.9	10864.8	512347	23507.1	11073	251235	9956.62	164483	10861.4	11615.7	10815.1	604751	498844	662149	8755.55
8.822	281.199	304.188	1.52451e+06	1.7377e+06	1.52177e+06	1.50016e+06	2.00506e+06	1.68455e+06	1.91867e+06	1.66206e+06	326108	272961	410097	3.75124e+06	285400	367369	380285	363725	283060	372235	3.16614e+06	305090	366821	421539	441880	405040	362920	426149	3.6849e+06	3.48216e+06	3.95688e+06	4.3e+06	3.90291e+06	571151	3.76405e+06	482743	438228	447407	472168	3.1917e+06	523409	473961	3.44787e+06	433894	3.19486e+06	393027	465619	405342	4.31964e+06	4.00819e+06	3.80153e+06	558809
8.197	281.199	282.206	59797.7	80486.4	97714	93338.2	110084	102425	80988.7	80928.9	47517	43078.4	45164.1	244590	46495.6	50659.6	45111.2	44409	44583.9	43731.3	290060	53007.8	55165.4	47474.1	44286.5	41203.5	41120.7	48337.3	299395	202759	251611	248610	255950	37031.4	236213	40228.2	41736.7	34033.4	37990.6	266651	19764.2	34021.5	311075	40865.8	287543	41707.4	34498.7	32606.3	195611	195011	185844	34326.8
13.629	281.271	282.279	1.19533e+08	1.4782e+08	1.52989e+08	1.23611e+08	1.45115e+08	1.43658e+08	1.15779e+08	1.17894e+08	1.2986e+08	1.30015e+08	1.52452e+08	1.03995e+08	1.32383e+08	1.65661e+08	1.43473e+08	1.39079e+08	1.28939e+08	1.21589e+08	8.44951e+07	1.1308e+08	1.80284e+08	1.44163e+08	1.26823e+08	1.15808e+08	1.36714e+08	1.51184e+08	6.41962e+07	8.89914e+07	9.18774e+07	1.03301e+08	8.80078e+07	1.51929e+08	1.09913e+08	1.39618e+08	1.55702e+08	1.53095e+08	1.44682e+08	8.83937e+07	8.78217e+07	1.29766e+08	9.35249e+07	1.48215e+08	7.67429e+07	1.43444e+08	1.36507e+08	1.58839e+08	6.76265e+07	7.98052e+07	9.56893e+07	1.49262e+08
1.194	281.827	282.835	1.53455e+06	1.6407e+06	1.6017e+06	1.09503e+06	1.60766e+06	1.69186e+06	1.34561e+06	1.08656e+06	5.57104e+06	4.02576e+06	2.413e+06	345488	887569	3.31239e+06	3.61837e+06	1.56891e+06	1.21784e+06	1.3711e+06	862062	2.22209e+06	3.87936e+06	270851	301094	2.48163e+06	1.54608e+06	2.82284e+06	1.15188e+06	889278	934579	1.33887e+06	2.32822e+06	2.42888e+06	5.79148e+06	2.56049e+06	3.21584e+06	976044	1.96466e+06	823606	2.31194e+06	777681	6.62214e+06	9.3867e+06	2.71526e+06	1.21753e+06	8.31268e+06	6.45981e+06	542485	1.98847e+06	7.75016e+06	2.57402e+06
6.104	282.063	283.07	90184.5	88636.3	100220	152420	153063	159833	141703	98643.9	64173.7	90368.7	116527	365948	92435.5	87530.3	22561.7	134318	172891	127553	167069	114188	99883.2	238930	503496	236349	209331	198502	190799	238262	238452	238106	250882	272367	90100.9	136277	52024.5	305892	322078	424348	125536	184855	38144.5	56084.6	144201	195942	14519.3	22403.5	160020	180999	64459.4	94449.4
8.326	282.12	283.128	58267.2	31128.7	31076.3	55853.6	55266.2	51410.4	91472.6	82954.8	26048	28572.2	31404.7	31041.5	28469.2	30709.9	32038.6	31704.5	31939.1	28655.9	24758.4	28952.4	27198.7	27978.7	26270.9	28249.3	34598	26707.4	27729.9	27361.3	25544.8	128337	118668	122768	20962.9	35651.4	20102	363132	200255	214152	27088.3	152186	52826.1	31010.5	171250	110725	52140.2	25366.4	215336	827743	336751	494201
9.12	282.12	283.128	174051	147418	161335	173465	183159	215086	229977	205127	17136.5	16010.1	17955.8	20537.4	19655.5	17905.2	18503	17978.4	19483.9	50332.9	16256.1	39948.7	25002.1	19616.9	19374.1	169611	202888	155238	74168.4	124591	151132	475003	349315	418043	84867.1	208258	120048	929918	947377	508590	127597	310587	166968	182334	312389	348933	137704	101067	602028	1.90506e+06	1.02547e+06	1.16319e+06
8.698	282.144	283.151	477263	450984	387605	415171	399652	543650	440148	427913	21106.4	88728.2	33721	32583.6	24441.9	19773.4	1.20709e+06	26313.4	34119.1	168881	80986.4	33002.1	129633	204550	165656	78599	100693	123777	175526	198526	120923	57294.1	90318.6	86371.3	294338	111229	220391	139422	92301.9	61559.9	13270.3	36445.6	30079.8	14203.3	92730	54974.9	13342.8	12842.7	71522.8	21594.6	17147.4	13098.3
10.823	282.18	283.188	521277	627894	530110	551288	514472	628658	643982	618677	783535	639874	646467	314848	548959	831411	1.20861e+06	455778	933891	823773	422419	946733	540589	763423	663886	690041	841463	780364	529210	518484	509639	289939	469799	633838	560003	967994	648851	606109	573964	452052	498988	410258	212275	333461	399176	448615	667195	476152	286604	288275	218244	600655
6.746	282.23	283.238	115881	160202	133004	146525	128646	120470	141273	154577	17773.7	18440.4	19827.9	149047	22908	20782.8	22850.6	20902.1	23610.1	20753.8	1.38129e+06	19079.4	18030.2	19571.8	17062.5	17696.3	20226.4	17956.9	394345	667661	172311	117011	115445	15859.7	394188	12226.8	12224.4	14210.4	11129.6	95797.5	10867.6	11192.3	626807	12144.4	1.18257e+06	10852.9	11228.7	11858.4	44428	215671	54527.5	11822
8.295	282.23	305.22	280647	227974	313220	280820	278344	284597	212796	241905	17313.5	20800.3	19528.9	661524	18716.1	19096.9	16950	19715.3	19132.7	22096.1	313725	18004	18160.5	18269.8	16938.1	17870	21054.9	20319.8	664779	669242	844518	897508	593000	14752.3	475608	29861.7	19157.3	18017.3	26034.6	636837	69831.7	12102.2	459447	27637.4	377763	35067.5	29727.5	11851.2	848109	656567	634442	23058.7
8.463	283.178	306.167	134501	155620	110243	184591	157224	161206	161732	164670	17770.3	19584.3	19737	485767	20363.8	20425.7	19587.8	20502.5	20849.2	17962.2	103657	19402.3	16879.9	17908.7	17519.6	17244.7	21316.2	17795.2	274697	285066	361400	465513	452533	14716.9	253884	23752.4	39703.2	74371	13406.8	515935	25702.7	16043	223983	32515.2	190714	21158.7	37151.3	12103.5	641289	584366	745008	14239.4
7.877	283.178	306.167	243639	269835	212245	250566	251030	218265	360600	293395	16571.9	17684.2	19108.9	576352	17660.8	17664.5	19028.7	16833.7	18003.4	19007.3	312623	17053.8	16404.5	29965.6	15105.3	16502.3	19835.6	19007.6	516690	582035	653885	696493	883747	20558	706117	21301.9	30765.2	33136.3	18541.7	851242	50294.3	24350.2	448210	32917.6	321473	11148.7	22282.1	26030.2	1.00197e+06	896786	1.01562e+06	16627.9
9.035	283.214	306.204	496284	505620	398813	430347	448752	429026	437243	416858	163816	111168	190849	617994	161383	236281	151256	292800	136067	165058	701388	193237	133424	335667	207273	171872	195982	174095	845428	614269	807896	971082	829594	176335	683355	214059	190732	145300	362570	833076	143430	212068	637334	226391	613349	196473	191672	193240	1.20916e+06	1.1003e+06	1.07712e+06	196305
8.25	283.214	306.204	899669	1.04477e+06	823269	913813	970783	996422	927561	1.09822e+06	252534	199425	144774	1.85472e+06	178017	219188	262066	160539	223270	230882	1.13248e+06	320024	152349	149185	172650	409380	86544.8	195961	2.15841e+06	2.10583e+06	2.17856e+06	2.41394e+06	2.05788e+06	681192	1.61334e+06	185973	265157	261031	302647	2.10986e+06	858508	683946	1.49619e+06	320797	1.40225e+06	231991	276597	206071	2.57994e+06	2.13212e+06	2.19018e+06	217601
12.368	283.251	306.24	4.39246e+06	4.39163e+06	4.14456e+06	5.03082e+06	4.3936e+06	5.49293e+06	5.101e+06	6.64442e+06	350035	703024	390687	252017	349789	876867	896946	303243	528476	359933	293266	335788	631269	638733	476084	698477	744270	1.2642e+06	397235	435936	285348	505566	3.01284e+06	1.45765e+06	1.28432e+06	732854	4.11653e+06	2.98694e+06	827571	803940	590723	1.08227e+06	515812	3.76686e+06	1.93144e+06	2.60169e+06	1.90499e+06	934560	1.55321e+06	1.06217e+06	1.32925e+06	720459
11.171	283.251	306.24	1.01709e+06	828831	857121	1.04265e+06	784028	984703	1.10559e+06	1.11446e+06	785931	755126	847913	667619	786765	1.00531e+06	982697	778818	802414	1.0039e+06	996009	639330	918094	945230	963396	854128	818549	1.02625e+06	800647	1.10928e+06	693647	567503	798967	950190	936004	1.00194e+06	798121	989132	831977	673310	464504	935243	1.2322e+06	1.0577e+06	1.26121e+06	937496	893079	927281	537531	711329	566489	998921
14.332	283.287	284.294	6.70988e+07	1.16038e+08	9.13826e+07	9.36754e+07	1.15978e+08	9.80975e+07	1.07461e+08	8.36227e+07	9.1844e+07	9.64867e+07	1.16168e+08	9.04571e+07	8.16076e+07	1.02425e+08	8.38603e+07	9.67608e+07	7.70716e+07	8.09811e+07	8.44276e+07	2.71682e+07	8.7033e+07	8.72038e+07	8.36129e+07	1.0469e+08	5.11796e+07	7.03603e+07	7.72621e+07	8.70272e+07	8.69153e+07	9.80244e+07	1.16215e+08	1.07903e+08	1.05441e+08	9.61874e+07	1.06189e+08	1.01759e+08	9.76136e+07	4.57289e+07	9.02252e+07	1.15927e+08	9.43268e+07	9.6814e+07	1.16189e+08	9.19741e+07	9.08496e+07	9.40286e+07	8.90388e+07	7.89447e+07	8.20223e+07	9.97839e+07
11.716	283.324	284.331	1.24821e+06	1.6521e+06	1.27889e+06	1.59378e+06	1.77865e+06	1.39769e+06	1.29501e+06	2.01597e+06	723666	1.4836e+06	1.07739e+06	1.00463e+06	691736	1.01205e+06	1.0908e+06	1.07909e+06	1.18661e+06	1.1416e+06	1.27386e+06	822771	981654	1.46048e+06	1.16599e+06	1.15943e+06	918865	1.6547e+06	1.13239e+06	4.1265e+06	1.18036e+06	1.25008e+06	1.39987e+06	900319	1.33664e+06	977974	903620	1.3114e+06	1.64464e+06	1.3103e+06	690467	765188	601970	1.1582e+06	1.45041e+06	1.11527e+06	2.05071e+06	1.11773e+06	2.05149e+06	1.17305e+06	1.19443e+06	1.01765e+06
1.332	283.862	306.851	204636	201930	285746	212631	474865	580473	364570	416808	1.07174e+06	739573	558246	36300.7	307663	490001	736819	132346	85903.8	113166	49580.3	426598	1.48977e+06	36044.3	28669.7	744629	117315	591067	203399	172370	336995	338806	546944	874929	2.60868e+06	825240	1.08483e+06	214185	897615	442496	521318	210356	2.56721e+06	6.47341e+06	350873	841876	4.88389e+06	3.51932e+06	56399.4	171575	4.45142e+06	1.17628e+06
1.293	283.903	284.91	736035	505004	814962	629075	954695	730807	594739	743589	144010	272310	620562	2.29065e+06	597741	273293	529314	834310	629647	720973	915896	507114	252833	1.51776e+06	1.23177e+06	335123	447851	1.30389e+06	475410	1.018e+06	873699	848497	715479	464073	1.09477e+06	728483	219090	705532	705610	973416	284556	845768	768304	144376	697375	821443	101838	140498	1.9958e+06	738815	258217	271546
1.195	283.903	284.91	678309	726534	997433	714000	516615	634601	458685	621424	782997	864953	853927	900003	1.6302e+06	1.13468e+06	886403	963630	983986	769968	855561	1.41749e+06	1.18337e+06	522142	413210	437708	1.08929e+06	1.30389e+06	427737	704785	624679	567931	824424	450426	1.09477e+06	819765	298669	362216	649386	473524	356212	521232	768304	788286	1.48733e+06	1.27419e+06	101838	140498	1.18625e+06	804394	1.02658e+06	918154
8.133	283.954	284.961	183630	278271	250209	233810	244067	279203	279932	274089	291616	266165	322197	321075	265790	291536	408059	217937	126540	205798	197620	275902	246017	194740	251620	188633	233042	213986	244187	231594	202086	162522	230246	191521	280923	340112	288848	318023	143383	216186	233476	228063	127289	229514	146702	236644	295432	230778	136336	133063	159232	257344
9.738	284.1	285.107	535395	362621	326928	582937	484919	768142	516700	567191	389904	449446	438357	425634	316973	421396	490468	694912	365872	471995	511490	716953	390435	516694	468495	513270	461330	480476	561728	443364	404252	268567	736727	491600	653083	440987	479214	562306	439797	436204	526347	517542	379998	470370	417063	546038	286420	321206	497079	417310	387986	515392
9.615	284.126	285.133	415481	375442	356382	381173	398021	467267	375913	539496	408472	654250	614429	104233	544805	638358	577131	700377	572556	668640	184648	313699	797657	894684	609268	495559	498674	589854	75659.9	115491	111517	111435	105644	677453	115956	630445	803693	554754	637290	109124	222338	519856	165799	680812	158253	565759	622545	532705	58242.1	232350	120109	602460
9.037	284.138	285.146	769821	933794	740677	918116	748303	848843	793775	833717	84435.2	63314.4	138020	88654.6	54793.2	146073	70734.8	110278	122181	310438	283100	348351	158345	474264	153804	1.08309e+06	1.21601e+06	709732	319923	446491	515718	1.17681e+06	1.79551e+06	973739	589632	520443	627614	1.4028e+06	2.45765e+06	1.28367e+06	719087	1.55759e+06	498507	608347	1.22005e+06	1.65968e+06	348514	275442	5.07318e+06	4.03925e+06	3.04824e+06	1.90954e+06
9.558	284.138	285.146	1.01309e+06	948607	826089	1.1855e+06	1.03575e+06	1.1587e+06	1.11673e+06	1.23075e+06	37816.3	78946.8	41210.4	127887	59849.7	26324.5	17914.4	51535.8	109451	159086	96704.7	109969	167927	468561	256411	711716	774975	1.07949e+06	837890	1.08184e+06	1.44084e+06	1.47236e+06	1.46884e+06	1.77751e+06	1.06334e+06	1.29442e+06	737248	2.73664e+06	4.532e+06	2.81254e+06	1.83363e+06	4.54461e+06	1.76502e+06	1.73659e+06	2.30405e+06	3.16134e+06	1.93925e+06	1.24824e+06	8.12342e+06	5.80868e+06	1.96897e+06	2.62344e+06
10.577	284.175	285.182	180811	205501	163420	167825	200459	210489	177173	153167	213297	217607	192911	246832	197265	228658	240692	202565	104596	195912	99187.4	223306	198841	213483	237660	177572	197554	139097	138709	131538	160198	81116.8	202783	239780	184816	294514	272913	251599	140523	224390	205964	208733	130004	165685	126363	130685	217811	110221	271129	162030	171971	151581
9.975	284.196	285.203	346877	330593	301546	417741	485043	421462	337992	350356	494785	381581	466441	294735	305475	437532	575269	215552	293325	383275	236728	552333	362127	438324	397411	373036	432333	391050	237447	303307	319236	160186	298844	506247	284272	488548	356515	380696	263274	322149	415363	336430	216466	268625	223576	350330	515480	403165	219913	175728	165819	403376
8.013	284.196	285.203	99239.1	130312	134927	109436	164097	139002	171743	207255	110710	105591	187228	199505	98386.5	89153.4	240906	85087.7	103567	190202	203640	104988	41656.7	231780	192120	150580	141734	240958	263893	100103	96748.9	40316.5	139254	209290	85256.3	120283	169754	162474	223155	48276.1	88875.9	169207	123496	70432.5	208273	182339	12458.7	113535	210637	37003.2	45561.4	59575.6
7.334	284.209	307.199	309758	267024	265175	267739	314955	475412	313537	448000	27869.9	26926.5	32001.7	718911	29522.8	31855.1	31887.1	30531.8	37607.3	28590	1.24569e+06	32935.3	28042	28166.1	35385.6	28901.7	29685.4	26916.8	1.08876e+06	765819	950192	866093	899630	24831.9	1.0488e+06	20719.9	22314.7	20313	18808.2	762218	47241.9	18196.2	887791	16463.3	1.26328e+06	17959.3	17887.8	18618.3	741299	952374	889215	16653.3
6.994	284.209	307.199	298825	248585	270444	278319	272178	332199	299850	275567	26752.1	26955.9	26972.1	719206	30862.3	26228.6	29791.5	30554.1	29182.1	28651.1	726256	31524.9	25349.8	24019.5	26157.8	24997	27403.1	26221.5	788491	570680	698127	956822	636273	22947.7	694953	19976.9	18708.9	18723.7	19641.6	748699	38891.3	16401.8	591772	17503.9	640351	18027.1	15238.9	17189.3	955771	712802	782409	15576.4
7.816	284.21	307.199	814919	782050	872171	898781	829304	1.13709e+06	595465	1.0616e+06	18889.3	20278.7	23762.7	1.98827e+06	26430.1	21758.1	21570.6	25048.9	27883.3	22668.2	853403	23872.7	20617.4	21352.3	21257.3	21092.4	22710.6	20927.8	1.90816e+06	1.1384e+06	2.14327e+06	2.13895e+06	2.65488e+06	17639.2	2.30844e+06	17041.3	14031.6	16604.8	16757.7	2.59353e+06	108033	15059.3	1.48412e+06	13071	602056	14325.5	11800.7	12865.9	3.02994e+06	2.4094e+06	2.51368e+06	14422.4
7.514	284.21	307.199	1.42264e+06	733930	866152	766416	1.0222e+06	1.01488e+06	966313	992525	17347.9	18086.1	19975.9	2.71759e+06	21157.3	19461.4	20044.1	20918.1	21984.2	18648.4	2.0331e+06	19021.8	18594.9	16664.4	19292.2	17429.6	19086.2	17717.6	2.28528e+06	2.44624e+06	2.47569e+06	2.30956e+06	2.71732e+06	15774.7	2.90149e+06	13214.6	12016.8	12320.2	13127.4	2.26186e+06	127084	11402.1	2.31321e+06	10456.8	2.10274e+06	13743.4	11730.8	11421.8	2.31169e+06	2.73603e+06	2.40177e+06	10984.3
12.29	284.235	285.242	1.30508e+06	948475	1.04952e+06	1.6044e+06	1.93715e+06	1.74836e+06	1.54617e+06	1.75338e+06	99348.2	87941.5	169429	3.85039e+06	78517.1	115374	103320	89250.3	92888.3	100937	3.29208e+06	159583	148899	139684	104836	123800	106331	131345	3.80206e+06	4.92946e+06	4.05971e+06	4.15026e+06	4.02332e+06	149080	4.20854e+06	191103	151716	135214	158819	3.71328e+06	4.38008e+06	97449.7	4.69201e+06	159994	3.54806e+06	119295	97870.4	92923.3	3.98431e+06	4.52563e+06	4.03107e+06	145401
12.467	284.235	285.242	2.33558e+06	1.98862e+06	2.74231e+06	2.55051e+06	2.73628e+06	2.29136e+06	2.19091e+06	2.68743e+06	175650	159100	208517	6.07217e+06	157194	325469	184352	184376	157012	173470	5.74841e+06	185198	228046	244904	207233	202374	213031	159251	6.16936e+06	5.81888e+06	6.21384e+06	7.48881e+06	7.16292e+06	270130	6.94199e+06	230832	193972	277303	196801	5.40437e+06	7.27718e+06	172869	4.85938e+06	262704	5.11831e+06	171423	205428	187356	5.30018e+06	5.8646e+06	6.08149e+06	166412
8.213	284.246	307.235	91411.3	84645.9	69701.9	74069.8	116868	87436	107831	114926	22801.7	25670	27345.9	167319	32645.6	25606.3	23159.5	23746.5	26126.2	22840.5	258188	24424.2	19986.4	27126.9	22829.4	26067.1	30117.9	21951.2	206179	172807	196858	181999	171724	17868.9	156401	29115.9	20269.3	20221.9	35433.2	128758	11995.1	19453.3	216992	31617.2	659752	20581.1	19480	20812.6	169057	222615	143118	22214
6.626	284.246	285.253	76485.4	65252.9	71227.3	93422.8	80367.1	68590.6	95214.8	67448.5	27032.2	32022.1	33760.6	233780	34796.1	32336.7	35316.2	33239.7	37164.9	33754.7	324352	31278.4	29792.2	29439.8	26320.5	27476.9	31932.8	27679.8	274288	213794	257155	244487	215818	26114	324547	21308.1	23006.5	22748	22259	194418	18274.2	19558.8	219273	19170.6	267766	18295.2	17355.7	19774.5	215670	199531	219169	17872.9
1.048	285.085	286.092	858545	1.03066e+06	1.11568e+06	1.79936e+06	890720	956442	868248	941788	739793	939258	1.10224e+06	1.27645e+06	931505	967288	1.05558e+06	1.07356e+06	1.43524e+06	1.13246e+06	883044	1.19504e+06	1.15181e+06	1.15938e+06	1.25016e+06	1.39302e+06	1.24378e+06	1.01785e+06	1.44507e+06	970493	1.08938e+06	1.33324e+06	1.05548e+06	1.10677e+06	627684	955548	910191	1.06029e+06	854194	1.08999e+06	1.21598e+06	864801	621016	322068	823832	800083	367546	570720	741534	856356	508750	445854
8.447	285.147	286.154	251722	213791	224423	267232	263435	219141	303462	258516	81248.2	70448.9	134462	517703	57899.8	56852.6	98332.9	95235.3	59280.2	101487	330776	83780.8	56067.6	66023.8	98015	94741.7	85906.2	78574.2	530593	546306	601860	709058	673674	111438	585602	83698.9	116759	89256.9	104451	580707	11888.8	78424	481283	93272.1	305430	71513	81051.7	97369.4	584032	656830	659440	70431.9
1.838	285.168	286.176	716728	678855	733632	630533	692096	771203	624765	732507	45168.3	55691	111475	47002.6	51275.3	49679.3	598399	98246.4	97568.3	53673.6	53283.5	53094.4	56320.4	440506	572578	44046.4	54168.3	52537.1	234438	262887	105068	50430.2	57861.4	71552.7	68838.1	122216	231744	101570	39100.1	40530.8	174086	482904	127414	31000.4	37654.1	53104.9	28987	55786.1	865868	36114.4	30013	30541.7
7.414	285.193	308.183	694033	736294	930853	603185	824027	298310	722684	688684	64019.7	84447.5	173222	2.37075e+06	37640.3	42372.1	37299.8	76188.1	42756.5	93497	985732	76115.4	67783.6	71508.8	61574.3	115058	60445.1	59923.8	1.66016e+06	1.78696e+06	2.06809e+06	2.55911e+06	2.31738e+06	113637	2.21551e+06	82380.3	209356	95767.9	106295	2.28665e+06	144309	162824	1.23327e+06	104719	887724	62252.8	116900	113156	2.83676e+06	2.43648e+06	2.45225e+06	106981
8.831	285.194	308.183	3.45358e+06	4.0786e+06	3.9292e+06	3.79813e+06	5.17186e+06	4.51064e+06	5.69389e+06	4.42934e+06	253368	228559	380111	1.71713e+07	208828	298606	368628	296981	250402	376425	4.08582e+06	404692	306197	466284	449966	313145	226002	324285	8.96667e+06	8.81662e+06	1.44921e+07	1.58013e+07	1.42378e+07	2.10745e+06	8.11343e+06	434471	505628	395881	361134	1.36243e+07	1.33904e+06	345581	6.60056e+06	609056	4.47485e+06	437793	178637	150619	1.79975e+07	2.13187e+07	1.85716e+07	967388
7.631	285.194	308.183	295745	313797	287402	272946	364540	384189	317153	309580	20621.1	21744.3	23231.1	636700	23778.6	22152.5	23787	22110.4	25506	23559.3	714790	24742.6	23210	21466.6	21822.1	20849.2	22649.7	20604.8	641059	581343	612425	710788	564526	51760.9	585881	15444.8	47428.1	71795.8	48465	624502	38585	28649.6	768360	73775.1	634822	79520.9	98726.2	14395.3	525031	846962	738310	12492.8
9.199	285.194	308.183	1.82088e+06	1.97962e+06	2.02835e+06	1.71339e+06	1.75614e+06	1.83696e+06	1.83767e+06	1.75746e+06	294236	402291	375003	3.34562e+06	281059	264635	407894	360570	384924	392430	2.52557e+06	542767	442942	138509	141923	443877	343630	256564	6.89607e+06	4.82915e+06	8.12265e+06	8.9696e+06	7.10537e+06	453188	8.11657e+06	397169	414531	420136	377039	5.47905e+06	433891	492898	3.50958e+06	462107	2.18466e+06	235168	347986	449533	8.49775e+06	2.73031e+06	7.69967e+06	384929
7.552	285.205	308.194	1.43672e+06	1.03302e+06	963976	1.16503e+06	1.17815e+06	1.21002e+06	1.09832e+06	1.15095e+06	40351	25564.4	18157.3	786489	19414.4	21734.6	69147.9	18452.1	59662.2	36462.3	1.02476e+07	32757.7	54897.1	35544.5	27721.7	54717.2	18255.3	15805.4	1.27597e+06	2.64361e+06	996442	867908	1.08842e+06	78478.5	2.41763e+06	69691.1	24073.7	49776.9	133214	700821	59629.2	87223.8	5.0949e+06	49437.7	8.17952e+06	80922.5	67985.8	48080.6	511654	1.36014e+06	570979	96710.1
9.616	285.23	286.237	78418.8	67619.9	62865.4	47288.8	71902.5	76744.4	75747.7	102850	15193.5	17732.9	16684	98788.8	18374.5	18053	17170	18465.4	18885.7	18764.5	352174	13596.2	17452.6	17192	16159.7	16296.7	20775	15340.1	114979	292816	130331	120565	146350	15493.7	262057	11552.4	13714	12781.8	13612.9	107382	11510.7	11686.5	296292	11982.3	348254	10673.2	13979.3	15115.1	86137.9	168722	110425	11945.9
10.528	285.23	308.219	845074	835083	839778	809616	797911	903675	799974	868098	486236	485565	417523	971052	446890	371217	397880	378440	432511	488678	2.01548e+06	437187	299658	501878	396764	174982	599103	466827	823733	805533	618588	788828	866571	480921	1.08574e+06	523694	487846	621954	529989	678740	248275	549566	1.42587e+06	493064	2.50003e+06	540644	591140	540402	718697	1.20109e+06	623742	577899
11.269	285.303	286.31	8.71535e+06	8.22063e+06	9.65214e+06	9.67659e+06	8.8709e+06	9.02795e+06	9.58045e+06	8.81168e+06	8.49781e+06	6.24676e+06	6.59301e+06	4.28143e+06	6.49716e+06	7.80051e+06	8.4982e+06	7.56304e+06	8.16906e+06	8.27422e+06	6.44425e+06	9.52495e+06	7.79464e+06	1.08738e+07	7.87014e+06	8.60882e+06	6.98855e+06	7.92867e+06	6.01253e+06	3.90532e+06	3.73677e+06	4.34858e+06	6.77021e+06	1.03337e+07	4.75567e+06	9.66224e+06	9.82842e+06	8.48936e+06	8.23611e+06	6.17255e+06	4.36313e+06	1.13364e+07	5.28979e+06	8.64023e+06	4.5574e+06	8.50988e+06	6.36238e+06	8.61394e+06	6.20845e+06	6.00687e+06	4.57457e+06	9.00762e+06
10.232	285.303	286.31	5.21233e+06	5.31982e+06	5.39235e+06	5.82072e+06	5.17032e+06	5.65051e+06	5.88337e+06	5.69603e+06	7.1922e+06	6.94095e+06	9.20244e+06	1.68236e+06	6.48716e+06	7.98829e+06	6.48019e+06	7.38896e+06	6.02735e+06	8.1431e+06	1.97777e+06	1.20248e+07	6.58022e+06	6.80876e+06	8.37852e+06	6.81086e+06	8.52315e+06	6.25328e+06	2.03041e+06	2.58614e+06	2.13976e+06	2.14816e+06	2.40206e+06	7.9835e+06	2.04091e+06	7.93575e+06	6.8312e+06	6.69009e+06	8.12983e+06	1.95365e+06	2.20472e+06	6.99206e+06	2.426e+06	4.4669e+06	2.39396e+06	6.52263e+06	6.03343e+06	6.35615e+06	2.73508e+06	2.41579e+06	2.26098e+06	4.88394e+06
1.198	285.796	286.804	503779	508445	945020	391655	566817	625259	671981	500068	182639	502879	431143	681893	858608	451817	649487	459342	455838	419298	143743	430504	528306	520021	668747	468563	596470	293531	357209	1.07121e+06	549056	1.1025e+06	413399	795639	187828	309475	562504	599234	282090	783824	1.17563e+06	742958	467166	149910	396381	294528	233726	516059	734149	795960	336748	160605
8.136	285.95	286.958	186401	250740	234256	254891	229868	240856	254735	206305	291077	265789	286716	296835	275105	290964	301648	226998	157251	177961	170930	292365	302007	238313	238772	176105	203567	209789	229672	238867	201624	165386	230246	278306	201460	289228	264766	269537	159069	217126	234101	185919	136462	160870	146702	190577	295432	213615	125107	138868	159232	239836
1.02	285.951	286.958	3.53584e+06	3.97018e+06	3.82405e+06	4.5788e+06	4.02206e+06	4.4432e+06	4.38393e+06	4.89982e+06	3.41306e+06	3.39395e+06	4.47846e+06	4.44026e+06	4.15345e+06	3.62347e+06	3.33349e+06	3.99759e+06	3.44946e+06	3.66416e+06	4.14717e+06	3.54115e+06	3.99742e+06	4.67941e+06	5.6771e+06	4.13314e+06	4.58964e+06	5.06655e+06	4.83745e+06	5.63289e+06	4.15639e+06	5.02808e+06	4.21835e+06	3.92996e+06	2.52051e+06	4.24671e+06	4.39232e+06	5.07365e+06	4.44407e+06	5.04101e+06	4.65265e+06	4.93263e+06	2.75958e+06	3.14315e+06	3.77324e+06	3.42648e+06	3.47905e+06	3.22166e+06	4.77972e+06	3.62228e+06	2.9289e+06	3.15609e+06
9.52	286.154	309.143	157682	239649	229199	204723	324534	274572	332916	336738	28889.5	32053.3	27515.1	31020	33288.8	29038.4	32896.9	34975.7	34052.3	141563	88680.4	178627	32892.4	28610.9	28828.8	213606	210294	175623	67447.6	184096	134298	537978	663784	568613	260065	365567	285032	1.25224e+06	2.12425e+06	1.00106e+06	530438	1.43025e+06	493451	364648	763608	1.08394e+06	824532	378168	2.18171e+06	2.76626e+06	1.09415e+06	1.36807e+06
9.872	286.154	287.161	260684	219062	282359	313035	104242	310561	332220	329107	14093.6	50138.2	15413	55811.4	17408.1	40331.3	38289.5	55596.4	18526	43228.3	17199.7	57590.2	22664.1	53368.9	107324	229218	256052	281691	151644	232089	259170	376395	644823	369309	109459	384422	208987	1.03776e+06	1.38671e+06	677315	367732	1.01392e+06	288393	485843	709344	865233	393479	352216	2.04415e+06	1.53031e+06	483769	697704
10.679	286.225	287.232	338372	345963	408720	390537	386545	326541	424118	362764	387806	310123	416080	452909	198211	341134	452237	346478	328743	371388	363672	439194	381452	376667	327579	371021	294374	316121	406055	381401	389208	492704	410828	366293	499356	346908	442793	368349	374034	394844	110662	330156	345422	394736	408243	326007	333348	344375	474406	591170	471477	360028
6.318	286.225	287.233	301693	256128	330084	299833	357083	362187	293802	296573	19304	21420.1	24112	551305	26406.9	23794.9	25371.1	25837	24350.3	23322.7	2.41608e+06	23568.6	19897.2	21159.5	20197.3	23064.7	21906.4	21093.4	686266	649419	374883	466020	495376	18557	857453	14335.2	15277.5	16751.3	15648.2	375328	13455.6	13714.4	1.69299e+06	13392.6	2.27388e+06	13701.9	13456.5	13146.8	374171	649407	478337	13839
12.329	286.265	287.273	66571.2	63415.1	57517.6	86103.6	58139	82755.6	53870.1	91278.7	10861.3	10939.4	10761.6	273480	10274.6	11548.9	12244.9	15601.8	11946	11202.9	75673.2	9977.19	15353.1	10959	12594.7	8995.84	9450.2	11417.7	191835	189961	218309	248832	194741	19403	202547	11295	10043.3	8599.56	8770.06	258005	15404.6	12542.2	161870	20744.9	105356	9580.06	21478.1	9842.74	315893	264603	276408	8798.28
9.415	287.147	288.154	448154	393404	272610	525926	629911	666442	758647	582677	22553.5	28598.9	33385	208898	32038.9	28230.1	26983.4	28890.8	27748.1	32695.3	4.13961e+06	22386.4	28694	30365.8	30563.1	28181.8	29897.3	22269.1	814558	1.33259e+06	401905	284468	360162	50073.7	2.0043e+06	24502.1	29128.4	32259.4	27838.6	185479	12173	26414.4	3.54194e+06	29858.8	5.63818e+06	22398.8	26810.1	15457.6	82957.2	368899	170750	34011.4
7.12	287.173	310.162	61517.6	53532.4	43562.4	64046.4	83467.1	79928.3	105179	86674.2	19908.2	19959.8	21620	169928	22601.6	21224.9	21735.6	22455	22789.9	20559.7	44685.8	17321.5	19395.4	19469.8	19381.2	20263.1	21753.9	17554	175123	188545	298065	239695	323527	15504	241845	13371.1	13392.1	13553	14877.1	352095	23203.4	13295.6	148656	11576.8	74668.3	11461.4	11885.6	12223.8	396862	335532	340928	13819.5
8.921	287.186	288.193	304655	326189	393054	364430	336655	357112	394786	394799	239406	294649	341378	335647	300898	392058	364107	313800	335453	384052	261033	236055	297174	259503	379863	387916	230331	337742	367845	332452	321663	538583	358871	315918	270365	334259	318523	396415	366012	423545	238207	437930	315414	322225	400076	320702	371285	390579	300118	260012	351100	403303
9.684	287.187	288.194	364490	338515	321315	283861	292818	312891	278897	350957	148472	170026	175999	405605	158045	176710	105260	177833	141137	151732	366494	119544	228549	178670	152329	164648	250541	184783	522025	642086	449419	529473	506816	261088	571690	294841	202815	331816	481206	467103	329644	376379	453707	228739	453826	275467	289168	321833	772834	785288	546045	374199
10.344	287.188	310.177	740151	646462	630277	829788	662975	722312	728158	586477	46766.3	93921	50252.2	144965	39318.7	57763.7	836606	47092.9	120556	82086.8	229976	40075.6	97072	284645	101718	186257	91842.7	179593	130950	154939	158067	146816	136376	178333	131533	207571	43594.1	140377	209594	324461	114717	286599	67141.1	84357.6	93009.3	120171	32372.1	92397	466407	236486	97630.6	52144.5
10.655	287.188	310.177	573815	507395	834107	733508	875680	996949	758617	683085	17300.2	18001.7	23096.3	29071.4	24037.5	32121.7	1.03583e+06	35790.1	45843.5	67544.9	65511.2	74030.8	35965.3	66845.8	44014.4	36078.6	41051.5	47168	33926.4	41427.2	50207.8	66839.3	34780.6	50588.7	45481	57127.7	14087.6	47057.2	97856	117159	25983	58633.1	11758.9	26977.9	14315.5	27448.5	12265.6	26688.6	147948	72085.3	31323.7	33499.5
10.124	287.188	288.195	199208	220651	228584	215793	169824	224045	214572	260871	22021.6	21839.1	23269.4	26006.6	25981.9	23353.8	318229	23767.7	25044	21062.6	23337	22660.8	22595.1	20413.3	21395.9	23021.7	24572.9	22162.5	21741.8	19645.8	21101	55881.3	20347.9	20557.4	57643.6	16699.3	46317.1	18092.2	274228	79874.5	63983.5	323253	18207.1	76553.8	178465	151478	209771	103180	572365	361328	154602	170373
1.715	287.195	288.203	1.10359e+06	1.22667e+06	686034	919545	1.19473e+06	1.32647e+06	1.04731e+06	1.14839e+06	47744.7	46374.6	44662.2	113231	51045.5	52621.3	51365.2	52237.2	57120.3	453808	214134	260216	115620	283525	426563	1.20014e+06	1.23895e+06	1.10965e+06	1.11209e+06	1.23368e+06	1.10206e+06	3.6575e+06	3.88992e+06	2.423e+06	1.04134e+06	2.73911e+06	733244	7.42203e+06	3.26714e+06	6.34719e+06	1.11083e+06	2.4501e+06	604096	639892	1.53467e+06	770110	477120	878007	8.25645e+06	761215	490481	877640
7.952	287.209	310.198	588693	641432	604735	622612	696424	818862	833791	811100	57846.1	22980.3	32817.7	2.0858e+06	33291.6	28917.5	60231.9	19611.7	36466	42340.9	1.28699e+06	45865.7	71631.7	81149.6	72332.5	74576.5	69393.4	46848.4	1.41819e+06	1.33849e+06	1.67278e+06	1.45863e+06	1.85784e+06	69940.8	1.40354e+06	120249	55239.8	131269	110711	2.1263e+06	270725	135250	1.33155e+06	104306	1.17104e+06	111212	88083.7	95309.9	1.99997e+06	3.69659e+06	2.49165e+06	91574.5
7.646	287.209	310.198	470698	379919	402042	504774	588977	527655	505632	481035	74576	50391.4	89909.3	377679	63447.8	73306.4	67502.3	73146.7	66782.4	104646	831375	84250.5	70076.3	112411	140177	79066.8	62643.4	102216	1.17936e+06	1.00574e+06	1.16724e+06	1.24893e+06	1.29631e+06	137890	980414	84194.4	146804	187783	122343	1.40625e+06	115955	154599	1.08711e+06	123811	965611	174818	112284	121885	1.29284e+06	1.79974e+06	1.47459e+06	127412
9.61	287.282	288.289	9.75414e+06	9.50476e+06	9.28365e+06	9.58901e+06	9.30454e+06	1.06013e+07	7.73153e+06	1.08626e+07	2.63753e+06	3.23098e+06	3.32314e+06	6.47626e+06	3.16288e+06	2.18574e+06	1.15948e+06	1.99956e+06	3.20746e+06	3.42426e+06	8.73494e+06	3.03887e+06	3.13125e+06	3.41108e+06	2.79997e+06	3.03721e+06	3.21139e+06	2.96169e+06	7.90908e+06	8.29227e+06	7.81872e+06	9.98729e+06	7.14985e+06	2.31712e+06	7.52053e+06	2.82063e+06	3.37481e+06	1.84018e+06	2.5386e+06	7.66044e+06	3.03754e+06	2.20208e+06	7.57177e+06	2.41556e+06	7.09243e+06	3.23458e+06	1.81767e+06	2.12439e+06	8.01768e+06	9.63911e+06	7.72907e+06	2.60039e+06
9.808	287.282	288.289	1.80986e+07	1.83957e+07	1.54757e+07	2.06669e+07	1.58264e+07	2.07518e+07	1.60499e+07	1.8448e+07	4.22389e+06	3.58863e+06	4.48135e+06	2.7378e+06	3.4391e+06	3.63733e+06	3.64975e+06	3.63922e+06	3.55333e+06	4.90382e+06	3.0755e+06	4.36837e+06	4.50521e+06	4.86029e+06	3.62182e+06	3.98656e+06	3.98319e+06	3.23894e+06	3.29133e+06	2.74424e+06	2.51263e+06	4.20367e+06	3.20264e+06	4.01476e+06	3.13089e+06	4.52263e+06	4.75349e+06	4.31093e+06	3.86267e+06	3.8606e+06	3.00739e+06	3.90469e+06	3.29871e+06	4.12835e+06	3.75731e+06	4.23041e+06	3.75569e+06	3.36038e+06	4.25478e+06	3.75899e+06	3.67521e+06	3.79687e+06
9.342	287.282	288.29	1.68845e+06	778345	648611	1.58867e+06	1.0043e+06	1.08157e+06	1.38134e+06	1.24896e+06	226057	138613	172628	560081	148284	169971	260866	530983	540036	216409	1.06355e+06	162020	384313	156768	147842	134547	633188	165062	623469	768070	658262	1.06741e+06	1.46303e+06	544508	639831	201858	514598	614930	197025	761854	260096	581491	495097	245202	747266	178589	524541	195888	939245	1.33603e+06	1.35518e+06	159260
1.194	287.793	288.801	1.05224e+06	1.11403e+06	1.06961e+06	815470	1.06444e+06	1.13086e+06	885135	1.0064e+06	447834	538653	826236	1.11522e+06	491418	497994	527052	923989	822231	840553	575728	486740	528306	934477	1.17521e+06	812596	1.10451e+06	571193	1.27334e+06	864042	990180	961481	889737	997495	395340	742820	360907	1.08123e+06	899922	1.35267e+06	1.17563e+06	1.42253e+06	467166	149910	777753	227688	233726	516059	1.56541e+06	497713	338083	395475
1.196	287.843	288.851	1.04037e+06	806352	799155	912579	860332	1.25295e+06	810537	840552	296828	214760	666282	1.51777e+06	742056	385779	481227	631413	605643	700105	594968	499755	248456	1.29508e+06	1.72569e+06	430762	793450	540511	889608	945622	758168	643077	633701	667145	301294	521099	247787	782746	747989	1.01946e+06	865678	929447	165952	232695	824731	952231	295853	341839	1.18481e+06	979141	336201	396879
6.606	288.099	311.089	429622	347619	350383	462778	398341	462747	424197	318471	33158	42822	89055.7	192693	59900.8	100857	329032	142470	103761	163010	129069	103120	92580.2	308693	221845	169297	177824	191353	153943	180927	238264	312765	231008	263251	83515.7	134268	105515	321840	302935	442756	85306	139682	43785.6	87861.3	155223	205875	38748.2	50687.4	254477	259334	100388	106528
6.029	288.099	289.107	162203	171109	198098	222834	178671	200435	219155	217067	37956.4	73877.2	127620	423618	176373	119070	310684	168745	145274	192055	128421	111829	73043.9	207895	37209.7	152563	227178	136888	46538.7	46213.1	41883.6	221976	152208	158021	17943.4	17352.2	18235.5	145211	155585	192959	14545	34495.4	14875.3	15208	84301	68905.3	15142.6	15895	48218.8	111985	31012.5	34137.2
10.5	288.133	289.141	485908	400492	409576	365904	439269	454285	481848	498999	455672	569406	635074	653612	437059	555523	653744	402383	186493	382578	336012	695640	475542	436651	486988	440366	426018	295658	326171	295888	331595	275000	374118	403717	405608	636199	488961	497532	369412	376759	336973	390360	263428	336257	198208	299846	302385	247789	257129	277595	199535	354954
7.202	288.133	289.141	218470	224878	240876	175236	285119	361287	290304	308767	68492.4	112626	88214.7	61179.6	20252.2	18499.4	437139	106387	107303	77810.9	51348.2	36448.9	110123	283725	220641	33878.4	30243.2	67869.2	99445	175358	197205	59224.4	43605.7	49993.6	79498.5	180185	87095.9	51504.5	70247.4	91444.7	84837.5	222937	16433.9	34091.3	24902.3	60310	28110	32430.6	309506	65030.4	18145.7	37622.6
11.081	288.146	289.154	333129	268778	343146	299223	343822	336741	295611	343254	416101	218234	504654	263770	142085	286834	291503	337175	261749	323333	262352	497311	338224	348766	363852	295202	384528	304077	351004	321500	340418	242276	341483	336356	350660	331472	285833	332004	340305	311964	299352	283219	198519	214027	163568	282682	321315	291710	230978	179121	202459	303832
11.298	288.17	289.177	192026	187068	206788	148526	145655	212840	210810	177021	180554	231338	281839	230489	162954	242167	222634	241705	155724	198930	184692	308352	176267	157438	208997	160918	195592	170605	196692	172241	125050	94448.9	268367	196726	231866	241859	197031	186580	195625	171065	212231	202369	140639	161665	120445	172131	106806	108523	188335	146876	120504	160403
9.519	288.172	289.179	160741	296702	140001	159048	156237	148223	177880	158131	54023.4	59939.5	53119.7	58449.2	62249.9	54301.7	61517.1	65404.5	63677.7	62726	55688.1	56622.6	61508.7	53502.3	71223.5	166656	160467	118831	136624	102986	66831.5	938380	284286	325033	192861	159052	46200.6	398088	789140	321498	230397	980702	132756	172562	134480	192307	225939	81460.9	664370	960247	667805	582382
9.224	288.172	289.179	621206	633016	665649	698594	663511	667016	885913	741032	139428	128212	100564	136656	181226	220807	219853	151982	132639	241577	119153	192220	221483	160780	201873	516719	559881	414070	429296	680895	766621	1.21598e+06	964015	885569	376539	528562	269688	1.64179e+06	2.66685e+06	1.3565e+06	506478	1.26297e+06	895756	399770	864562	793718	496913	315948	3.04055e+06	3.57784e+06	1.33864e+06	2.01987e+06
6.212	288.204	311.193	72069.4	102273	28165.2	99291.9	157158	123217	91471.7	101175	20638.9	22702.3	25374.9	197656	27731.5	23860.7	25343.6	26290.7	26250.4	25520.3	49153.9	23710.9	23778.1	21309.8	21014	21496	23251.3	20541.6	252873	218158	379470	486301	428347	18599.5	316461	15024.9	16969.2	16207.9	15543	432150	14011.4	15549.4	267515	13711.5	112683	14226.5	14663.1	13026.4	572367	673936	565817	14118.8
10.517	288.209	306.243	146429	91233.9	39851.3	112992	94772	113152	130538	85847.5	19604	18890.5	21192.6	270167	34481	27425.3	32693.5	17442.8	25500.7	18924.3	92461.5	17246.6	24802.9	18513.9	16980.9	41496.2	22303.4	17927.7	230828	120736	390919	346185	210490	16884.9	185251	17374.5	15054.3	17053	16506.8	266218	24868.8	13778.3	350465	16625.3	143437	14151.6	17063.3	13648.1	387720	338555	243655	18023.1
10.35	288.217	289.225	1.32108e+06	1.37005e+06	1.27491e+06	1.65587e+06	1.50942e+06	1.53049e+06	1.65566e+06	1.1699e+06	1.71434e+06	1.52661e+06	1.45002e+06	664740	1.38435e+06	1.28155e+06	1.18341e+06	1.31452e+06	1.29866e+06	1.41805e+06	682725	1.0006e+06	1.38296e+06	1.52843e+06	1.476e+06	1.73673e+06	1.49062e+06	1.66283e+06	753282	742948	790714	662194	722884	1.92772e+06	878831	1.80542e+06	1.60593e+06	1.53444e+06	1.54324e+06	888102	745113	1.67795e+06	749026	1.70679e+06	689710	1.94175e+06	1.5016e+06	1.59192e+06	788153	929579	843815	1.53974e+06
11.21	288.245	306.279	1.35892e+06	1.16741e+06	1.09965e+06	1.43153e+06	1.20861e+06	1.43411e+06	1.15588e+06	1.2685e+06	1.40725e+06	1.12466e+06	1.25594e+06	1.27871e+06	1.24914e+06	1.36478e+06	1.33458e+06	1.13967e+06	1.37881e+06	1.54135e+06	946566	1.1864e+06	1.41671e+06	1.57333e+06	1.45654e+06	1.36817e+06	1.56942e+06	1.39486e+06	1.15644e+06	1.0746e+06	1.11186e+06	1.27289e+06	1.11878e+06	1.58398e+06	1.11507e+06	954288	1.34979e+06	1.48743e+06	1.49235e+06	1.38628e+06	1.27089e+06	1.31805e+06	789979	1.56015e+06	919893	1.43988e+06	1.54782e+06	1.52134e+06	1.54484e+06	1.44336e+06	1.48559e+06	1.56107e+06
11.067	288.245	306.279	137075	75708.5	121554	137628	76614.9	170218	166699	83395.6	132849	86896.7	136677	160637	123548	98400.9	81603	164493	48406	125859	56423.4	138359	169735	166443	129360	145237	135341	121277	171595	129469	147624	218865	167137	109560	138661	159045	164254	152654	145882	183607	80028.2	122288	156108	157164	120837	163643	124748	138262	313504	112988	186671	161924
11.374	288.245	289.252	78514.3	93594.2	82382.8	99400.2	92087.6	76936.9	80733.9	80458.2	111127	97729.8	97360.7	57057.3	80169.2	109790	206358	94416.6	90682.1	112132	59560.8	132570	109762	96753.5	99167.5	109082	138929	80564.5	80424	73155.9	94862.8	37613.4	78019.3	115453	45310.7	105220	98622.2	99822.9	83569.1	146490	78271.1	72438.1	34174.4	50418.5	43153.8	73480.4	106670	82932.1	56579	22594.4	20963.6	111465
12.59	288.266	311.255	2.35172e+06	2.4694e+06	2.07546e+06	2.62912e+06	2.55143e+06	2.57361e+06	2.56766e+06	2.63087e+06	2.46956e+06	2.92012e+06	3.29667e+06	2.47006e+06	2.38668e+06	3.66255e+06	4.52161e+06	1.5378e+06	2.21503e+06	2.81984e+06	1.86395e+06	3.86527e+06	2.38829e+06	2.64783e+06	3.19457e+06	2.77456e+06	2.95987e+06	2.31842e+06	2.10226e+06	1.75525e+06	2.0466e+06	791046	1.84468e+06	2.147e+06	2.18043e+06	3.21257e+06	694887	2.75582e+06	1.91248e+06	2.27868e+06	3.04409e+06	1.37031e+06	1.19269e+06	1.62259e+06	1.6286e+06	1.87895e+06	2.0451e+06	1.8996e+06	1.16103e+06	1.1237e+06	1.26181e+06	2.04514e+06
14.923	288.281	289.288	84913.5	60101.6	67446.7	54092.5	76666.3	80994.4	86227.8	76665.3	92561.2	83148	110914	58766	81823.1	89210.6	79089.8	86637.5	76403.3	78240	33487.4	61996.5	73539.3	79230.9	83737.5	99742.4	83689.4	112783	53736.7	41962.3	32084.7	48338.4	51579	101795	65355.1	108465	111477	94757.6	122004	59634.3	47042.2	95456.3	63176.9	91603.2	54966.4	124386	94882.4	90620.6	45664	68796.4	79230.4	103444
13.196	288.281	289.288	59444.3	64212.7	60094	103389	80437.6	83191.5	67673.5	75911.5	53653.6	48906.3	46797	100988	57300.9	32281	49267.2	26916.4	52859	35577.7	5097.52	42615.3	41958.8	35398.6	44599.2	52762.1	35476.6	58950.6	110251	88729.5	77472.6	174274	190884	35900.5	86284.4	53469.1	48094.6	51389.3	41950.8	74450.1	4601.56	53065.2	150118	47312.7	72146.4	54200.6	76674	53120.2	140500	134773	137135	64696.2
10.331	288.281	289.288	450366	400308	342953	231747	352202	349881	209909	425418	268954	370531	407580	546038	227859	332819	373803	129296	311049	349914	288807	285751	443247	109967	384423	182921	305049	420765	486061	519388	423427	494238	499835	353672	303392	437820	401037	351575	306862	519197	137624	362442	338370	415110	281251	347037	416214	374367	599920	626525	842368	393222
12.912	288.281	289.288	421659	624201	812602	542335	598859	671326	669833	591326	302740	263105	292562	1.18524e+06	285882	342095	375593	381306	292456	289014	976839	366259	410770	383975	281783	268824	267909	168017	1.42983e+06	1.02491e+06	1.49461e+06	1.74354e+06	1.35845e+06	448283	1.22186e+06	256933	445550	453060	392545	1.55156e+06	342154	241577	995370	355787	869824	156844	451996	444597	1.49657e+06	1.47138e+06	1.66162e+06	290720
12.122	288.281	289.288	304510	318670	266072	324046	326032	259587	337961	271441	257144	210776	314576	485848	250334	112220	135827	258866	185206	249629	216997	260418	257004	136856	280029	348529	265489	234367	467294	468017	437400	444787	543434	178203	502353	225025	183491	209008	184473	471039	489081	189533	322446	133976	307330	246397	338824	205616	670683	524790	646280	171430
13.003	288.281	289.289	123611	100367	126376	152194	113568	123374	70824.3	170526	99301.1	63512.6	106942	214168	67342.6	82629.9	78763.6	107406	37728.6	144677	193607	82929	118750	110304	58549.1	112892	85922.4	135617	205323	279261	255892	267301	269220	114085	241121	88568.3	104058	101600	81854.9	250070	45024.7	151776	203549	355787	194787	75050.5	110972	444597	244608	330389	264420	78694.2
5.367	289.128	290.136	114714	98594.7	106377	113465	94888	116464	123426	107983	25909.8	25404.5	27926.1	31348.6	31504.3	27151.1	30961.4	30213.2	31195.6	30825.9	28233.6	28966.3	28163.4	30338.3	79141.1	33518.2	27631.7	25979.2	64861.1	56207.6	53296.9	25835.2	23727.5	22431.9	26003.3	60418.7	57484.8	20665.9	19776.8	19544.4	177822	367572	68910.8	18230.8	19571.1	17609.7	49357.4	82084.3	505128	17721.9	17024	17836.9
11.915	289.165	290.172	79260.6	45460.3	33720.8	85945.1	100283	150609	158402	121696	10566.9	12456	13208.9	113658	10377.9	10649	10654	10712	13944.9	11713.6	87158.1	24121.2	9578.03	10666.4	10762.8	19505	12906	19857.8	236690	159485	210249	277309	301838	12693.6	312384	31094.9	36307.2	40573.7	47778.5	291250	101451	33918.1	176918	53705.7	184629	38056	34509.3	25638.7	287661	186329	265796	29981.9
8.26	289.165	290.172	2.61331e+06	2.33347e+06	2.42088e+06	2.01342e+06	2.20635e+06	2.56929e+06	1.79271e+06	2.38961e+06	275181	210101	229593	5.56932e+06	217131	187700	239176	208484	206307	244856	3.01214e+06	258272	276563	256808	246445	253059	159042	174930	5.99545e+06	5.90808e+06	8.52952e+06	8.10171e+06	6.06607e+06	257452	5.09784e+06	291679	265193	271417	276824	6.10208e+06	565296	215566	4.56835e+06	279601	3.77024e+06	270892	260508	255628	8.48065e+06	7.07145e+06	7.19249e+06	248513
11.612	289.165	290.172	172121	143595	90918.9	171607	180718	208044	194755	150087	26154.2	37462.6	34068.1	298623	46874.8	40870.7	45589.2	23386.4	41357.8	32429.3	147209	25211.1	33383.2	16094.3	34533.6	43682.3	31038.8	58790.5	457523	487459	277951	360395	349602	23253.4	297288	41353.4	51521.3	47119.3	50666.6	324224	68087.4	34596	234319	48206.1	126558	34911.9	37885.2	43697.6	260978	259456	482213	50797.5
6.624	289.188	312.178	152577	185195	81658.5	167532	152642	146814	145599	87653	19235.7	22066.7	24023.5	262300	24760.4	23010.3	25130.4	23652.8	24528.7	24019.3	91671.6	22257.2	21199.6	20948.9	44704	35544.8	22722.9	19696.5	280440	312580	395308	367386	392884	61071.9	307671	57958.1	57272.5	63498.6	77256.8	427204	83132.7	52487	253410	81488.2	145606	47314.3	67215.9	13569.7	522793	530253	532215	53643.6
6.478	289.188	312.178	246775	185195	178772	242020	315594	327353	334503	283070	28844	27012.6	28936.6	633197	28538.1	27062.2	31604.3	28939.3	32570.3	27369.1	422967	42460.1	25494.5	23637.6	44704	35544.8	31430.7	68394	608329	504349	680112	830336	824363	61071.9	734692	57958.1	57272.5	63498.6	77256.8	927150	83132.7	52487	544940	81488.2	428000	47314.3	67215.9	38241.7	1.05317e+06	918828	1.011e+06	53643.6
10.113	289.201	290.209	2.6787e+06	2.90533e+06	2.49919e+06	2.80437e+06	2.96441e+06	3.02751e+06	2.83643e+06	2.65692e+06	1.36333e+06	1.25012e+06	1.09652e+06	4.48695e+06	830910	1.03335e+06	1.25449e+06	973593	1.12163e+06	1.42847e+06	5.04998e+06	1.29172e+06	1.35239e+06	822101	998118	1.60337e+06	1.13173e+06	1.33941e+06	5.92107e+06	5.2233e+06	3.35501e+06	3.38587e+06	3.97668e+06	1.39898e+06	6.23385e+06	980593	374237	1.12701e+06	1.09415e+06	3.91047e+06	1.3336e+06	1.57989e+06	6.07896e+06	1.23876e+06	4.90327e+06	1.43535e+06	1.25321e+06	299939	2.1888e+06	3.32506e+06	2.45762e+06	1.6086e+06
9.863	289.202	290.209	333033	359218	224929	455816	234715	298475	224252	172338	350892	163623	215120	318215	125808	128226	323134	181354	226082	196226	292491	130235	233627	292898	168151	224431	149806	119331	396512	357020	220591	179952	392251	255709	202856	236033	275322	613847	161215	154310	336869	269964	285250	194065	453187	344176	200832	206212	358984	245019	204926	198675
9.461	289.204	312.193	185212	219569	173686	221167	252944	187629	257083	177665	300693	288148	316438	49109.7	304384	237323	250695	275450	334021	275813	37055.9	221015	188605	245090	264788	205621	261529	212896	42620.1	81340.4	54664.8	33477.2	46998.6	298190	38164.8	180378	289540	286642	209172	78133.1	36060	292040	70277.5	229027	36730.8	240912	230257	261621	113693	34045.2	62402.5	287453
11.614	289.204	290.211	202232	161237	215951	194045	244768	208456	227766	141661	153932	212643	230117	36949.3	339099	178083	253807	237742	483759	203393	77916.5	284465	235459	202297	278127	253787	169203	316263	114019	71828.3	55875	225747	105429	177042	71760.3	325963	247063	209201	209575	84361.8	186010	319920	61781.4	216081	127516	197128	303475	216563	83525.3	85295.4	259896	293512
10.461	289.204	312.193	189212	286575	184463	196543	251522	215038	208975	235747	24372.7	26035.7	27137.3	31238.7	28955	26980.9	317500	37571.2	31031.9	26885.1	26041.7	24939.6	28049.8	26294.8	22527.1	25307.4	23715	23941.3	26952	25436.5	24920.2	26233.7	26051	28123.8	33590.1	24767.1	19246.6	21129.2	40300.5	23557.8	15241.1	39336.1	22103.6	18869.7	22729.4	38119.1	19173	21947.7	88602.1	29830.6	28060.5	21208.6
8.343	289.204	290.211	147756	144300	161714	142669	146133	182380	174430	200637	189650	117470	235954	121487	154282	211989	281769	155204	189326	133900	114472	248188	162110	161513	205187	173283	258116	204664	155118	137022	116856	41650.2	113167	145354	127978	56387.8	187706	171892	56754.8	69956.6	114520	47456.5	53006.4	97247.2	31528.5	78805.6	152163	112983	19538.9	20513.6	17745.4	82421.7
8.163	289.242	290.249	817676	865548	1.04127e+06	810535	815084	673790	831092	849697	1.30889e+06	1.15937e+06	935810	298223	1.34155e+06	1.05446e+06	1.16836e+06	984466	1.30501e+06	1.05215e+06	261275	1.60854e+06	1.36864e+06	1.24102e+06	1.32913e+06	884158	1.22594e+06	1.13129e+06	306987	361165	274372	203148	275165	928968	298328	1.17456e+06	1.15545e+06	1.02193e+06	989196	365720	240449	902642	439309	1.06836e+06	317528	1.28725e+06	856926	1.02837e+06	243596	418295	311686	1.06442e+06
8.245	289.261	290.268	5.96407e+07	5.82672e+07	6.126e+07	5.5757e+07	6.17963e+07	5.95995e+07	4.66893e+07	6.38133e+07	9.10671e+07	7.59734e+07	9.91221e+07	8.98985e+06	9.18943e+07	8.79314e+07	9.47604e+07	7.99244e+07	8.11777e+07	8.0381e+07	9.71959e+06	1.256e+08	1.064e+08	8.84532e+07	9.24525e+07	8.27084e+07	8.53998e+07	7.82416e+07	1.31373e+07	1.82363e+07	1.46887e+07	1.14966e+07	1.40311e+07	8.76382e+07	1.32816e+07	9.57839e+07	8.98671e+07	9.4888e+07	8.67898e+07	1.51775e+07	1.2094e+07	6.98633e+07	1.90722e+07	7.96081e+07	1.89808e+07	8.29292e+07	7.15464e+07	7.22653e+07	1.7844e+07	1.87641e+07	1.3443e+07	7.68483e+07
9.379	289.261	290.268	9.57384e+07	1.07253e+08	9.96792e+07	1.05236e+08	1.13266e+08	1.10677e+08	1.22631e+08	1.02264e+08	8.4762e+07	7.55831e+07	1.00997e+08	1.59399e+07	8.26443e+07	7.27431e+07	9.15224e+07	8.59899e+07	8.10093e+07	9.44386e+07	2.90956e+07	5.80184e+07	8.88202e+07	1.10907e+08	9.68861e+07	8.91296e+07	7.45179e+07	6.24867e+07	1.6957e+07	1.81016e+07	2.26805e+07	2.25333e+07	5.22741e+07	8.60666e+07	3.25409e+07	9.53154e+07	1.21403e+08	1.03992e+08	8.40022e+07	3.27302e+07	3.93238e+07	1.11892e+08	4.1909e+07	1.09388e+08	4.26803e+07	1.03409e+08	1.19653e+08	1.09273e+08	6.00925e+07	6.14991e+07	4.81347e+07	1.12399e+08
1.182	289.78	290.788	1.06779e+07	1.1059e+07	1.05368e+07	9.72513e+06	1.13688e+07	1.19113e+07	1.19235e+07	1.12813e+07	5.77727e+06	7.28675e+06	8.15097e+06	1.10415e+07	9.66315e+06	7.77066e+06	8.60198e+06	9.95923e+06	9.32588e+06	9.28139e+06	8.54226e+06	7.04344e+06	7.55032e+06	9.84257e+06	1.13546e+07	1.00385e+07	1.16778e+07	8.12662e+06	1.27963e+07	1.08147e+07	1.22581e+07	1.12329e+07	1.05138e+07	1.25733e+07	5.99356e+06	1.00959e+07	6.89154e+06	1.28674e+07	1.06839e+07	1.3447e+07	1.21824e+07	1.34104e+07	6.65448e+06	2.89515e+06	9.63146e+06	9.02743e+06	4.24429e+06	6.99507e+06	1.42447e+07	8.75087e+06	5.2455e+06	6.02865e+06
1.335	289.786	290.793	230610	234083	186018	151798	179553	211763	139146	115482	371331	352849	284692	36642.6	331013	489451	340527	187670	195539	155826	198814	216857	421749	61755.7	127676	364774	97030.8	143858	151611	199746	329641	179740	198281	315946	125626	226365	190216	94527.6	174085	153373	230089	79559.4	143200	160518	57970.7	136111	98356.5	166110	73004.3	115688	72105.6	232993
1.201	289.841	290.848	1.04037e+06	1.02695e+06	990252	912579	1.03045e+06	991190	938959	1.02247e+06	443378	545875	917902	1.90497e+06	742056	450156	578265	964956	814039	700105	764799	397157	364067	1.60058e+06	1.71536e+06	483861	1.07724e+06	690974	1.12984e+06	1.02941e+06	914519	794373	633701	882622	214886	521099	248624	911078	764385	1.35448e+06	735013	1.03458e+06	509701	175290	1.06265e+06	1.18629e+06	295853	208080	1.18481e+06	1.19602e+06	384745	481644
1.189	289.859	290.866	553427	578035	599852	553142	485968	685690	332514	607186	1.1855e+06	1.38797e+06	922869	127023	555941	790594	1.37875e+06	506294	406557	556560	566317	768024	484461	136988	78109.4	777198	628112	883360	341827	301173	301845	326482	607484	625665	2.1013e+06	665179	631328	276658	448151	244635	709370	358696	933267	3.71147e+06	1.36971e+06	1.12006e+06	1.20286e+06	734159	179609	648027	1.64971e+06	1.44813e+06
1.194	290.062	291.07	107186	148225	168272	140328	211601	125506	122571	177393	63187.6	49051.9	50752.3	65034.7	60763	57556.2	53067.1	54562.5	51806.6	173712	137517	78975.3	45983.1	317521	339171	333189	218263	378247	367655	75215.9	143853	221414	236555	222701	50243	155395	50338.2	332586	559246	163040	114544	232359	178613	647912	631870	567283	228396	182469	383935	1.51609e+06	2.32951e+06	2.03715e+06
1.594	290.062	291.07	168376	279891	155653	233500	348632	323100	217281	240510	30445.9	25502.9	27345	35666.7	31178.2	35013.4	34065.2	33993.6	35412.9	63569.6	43437.3	113211	31292	66699.4	99937.3	347877	156899	158901	98133.8	124185	128196	245079	201127	341215	70637.1	206249	63949.4	625045	941065	735142	149187	538974	166302	657927	780312	387045	208905	223771	1.04921e+06	1.59921e+06	1.69581e+06	2.19875e+06
7.455	290.122	291.129	202829	137936	173482	182615	187248	184683	210882	203352	104444	160574	146849	253336	73737.1	71218.7	55328.4	227235	191077	170211	121402	89531.2	174590	466903	327953	120301	149918	124199	269676	212739	256373	248737	154198	157634	242683	268855	119060	179410	309957	318756	169219	373929	141577	66125	129727	111708	94772.7	119391	729981	201708	86266.3	89928.3
9.572	290.149	291.156	183840	227550	206687	230432	189702	294465	211429	294055	189549	245463	293634	231407	204759	270469	221353	323727	252880	308903	151850	338840	191279	260807	250227	236216	327565	196528	260665	192578	196711	161659	196842	275640	233594	287073	272299	181913	163856	208644	230643	216121	185299	222258	114001	243900	135431	108560	170498	170757	187227	205099
10.391	290.188	291.195	710658	1.0445e+06	656067	740994	613510	532438	1.13137e+06	996414	277662	608317	1.49364e+06	416348	762159	489598	665224	529364	450977	510368	388364	457836	569112	474948	701574	416638	842415	1.77097e+06	519040	528114	236759	684203	1.1089e+06	868144	645533	997181	746005	954170	2.77279e+06	1.11895e+06	219882	1.35881e+06	251223	766259	944337	1.6318e+06	777234	498962	2.32308e+06	2.98184e+06	1.30568e+06	2.66722e+06
10.821	290.188	291.195	9.0191e+07	1.16093e+08	9.74538e+07	1.0329e+08	1.04319e+08	1.15648e+08	1.22709e+08	1.14755e+08	1.12637e+08	1.21203e+08	1.16839e+08	1.28267e+08	1.10791e+08	1.38448e+08	1.63446e+08	1.11997e+08	1.11968e+08	1.44095e+08	8.64759e+07	1.75794e+08	9.19097e+07	1.25127e+08	1.07495e+08	1.11051e+08	1.31235e+08	1.21814e+08	8.7982e+07	9.38731e+07	8.02243e+07	8.22956e+07	1.11798e+08	1.05763e+08	9.92703e+07	1.14103e+08	8.78255e+07	1.13692e+08	1.09009e+08	8.91092e+07	8.03988e+07	8.52827e+07	5.28884e+07	6.51848e+07	7.9424e+07	8.97601e+07	2.54793e+07	2.97958e+07	6.07322e+07	7.7522e+07	9.02989e+07	9.74575e+07
7.796	290.188	291.195	479296	510239	597143	631725	585675	441634	503939	626048	485652	502426	489484	511992	484410	501356	519056	467248	502581	656709	516422	565212	579106	578649	663988	1.79919e+06	1.78138e+06	2.77228e+06	713219	717919	574654	1.67677e+06	2.20347e+06	2.16496e+06	744174	2.18008e+06	739183	3.18955e+06	3.26504e+06	2.21103e+06	1.87515e+06	1.35276e+06	1.22294e+06	1.63861e+06	1.71962e+06	1.54833e+06	810442	745429	2.26287e+06	7.49607e+06	3.4812e+06	3.97292e+06
8.771	290.188	291.195	1.73581e+06	1.79462e+06	1.92055e+06	1.75905e+06	1.70754e+06	1.90662e+06	2.00883e+06	1.81892e+06	307452	291111	386984	679758	866087	441956	285353	1.97324e+06	296801	1.23008e+06	375601	683867	485548	1.1904e+06	473874	1.46559e+06	1.39711e+06	1.86704e+06	1.24042e+06	992843	1.5302e+06	2.39763e+06	2.76238e+06	2.34671e+06	1.67383e+06	1.6785e+06	1.44451e+06	3.2992e+06	6.42585e+06	3.5703e+06	1.80406e+06	3.05765e+06	1.14962e+06	1.32822e+06	2.43597e+06	2.08824e+06	1.78382e+06	1.28157e+06	7.27707e+06	9.68236e+06	4.70549e+06	4.97984e+06
9.141	290.188	291.195	879931	1.02778e+06	1.12977e+06	825969	788899	767891	740997	780458	419251	2.58876e+06	373723	62748.9	529406	435566	620637	661752	1.53429e+06	823320	368475	1.20616e+06	2.46909e+06	579260	519843	876270	1.05097e+06	722110	771902	643086	978035	1.56712e+06	1.76851e+06	974952	725239	819453	1.0199e+06	1.9558e+06	2.13288e+06	1.91535e+06	639785	1.52261e+06	699526	924769	1.7612e+06	1.24975e+06	1.2945e+06	787078	3.55013e+06	3.27025e+06	1.91171e+06	1.82377e+06
8.892	290.188	291.195	1.35428e+06	1.55406e+06	1.60188e+06	1.50051e+06	1.61276e+06	1.68502e+06	1.67466e+06	1.64073e+06	457918	487890	477784	679758	866087	662979	565095	1.97324e+06	504524	748603	452008	610084	646800	1.1904e+06	594869	1.45508e+06	1.14881e+06	1.25692e+06	892186	1.00017e+06	1.18042e+06	2.45301e+06	2.14393e+06	2.13992e+06	1.04086e+06	1.42409e+06	974980	3.70574e+06	4.76406e+06	2.67589e+06	929717	2.46911e+06	895922	1.32878e+06	1.79032e+06	2.00779e+06	1.26381e+06	991990	3.98388e+06	6.26019e+06	3.48265e+06	3.97547e+06
8.562	290.188	291.195	1.26618e+06	1.49287e+06	1.33284e+06	1.52023e+06	1.38608e+06	1.52665e+06	1.50287e+06	1.39492e+06	332908	350715	315438	537441	604160	323481	245659	237278	207196	621365	470402	599162	310257	506849	446560	1.10903e+06	1.07546e+06	1.25425e+06	1.01843e+06	1.10586e+06	1.40798e+06	2.22498e+06	2.30429e+06	1.84443e+06	1.50085e+06	1.52171e+06	1.07129e+06	3.02908e+06	4.01765e+06	2.80306e+06	1.11846e+06	2.77269e+06	951899	915380	1.85083e+06	2.04428e+06	1.81811e+06	1.54032e+06	7.89873e+06	4.91482e+06	2.71821e+06	2.79479e+06
12.063	290.188	291.195	1.01401e+06	1.46572e+06	1.20763e+06	2.00742e+06	1.76196e+06	1.22792e+06	1.47238e+06	1.73178e+06	68965	740355	822266	140690	761867	877287	852110	823481	708054	1.42143e+06	702610	1.17493e+06	740564	869275	824788	1.50182e+06	2.29124e+06	1.88929e+06	979054	1.35683e+06	1.46978e+06	2.68511e+06	2.2632e+06	2.47557e+06	1.3306e+06	1.81494e+06	1.25274e+06	2.66571e+06	2.60294e+06	1.59356e+06	793412	1.80412e+06	1.05168e+06	1.03019e+06	970404	1.06347e+06	591781	437021	1.93907e+06	3.10354e+06	3.15565e+06	3.53627e+06
8.278	290.188	291.195	1.20694e+06	1.21201e+06	1.23998e+06	1.38926e+06	1.41784e+06	1.36058e+06	1.10757e+06	1.32384e+06	258036	212459	153793	295016	218614	267789	150188	207405	187424	443037	827041	843086	309727	376797	2.42404e+06	795417	948788	593853	731658	932225	1.18902e+06	2.7938e+06	1.64291e+06	2.07951e+06	622122	868371	1.92959e+06	4.51241e+06	4.86299e+06	2.37082e+06	942609	2.06951e+06	706654	749437	2.13006e+06	1.85125e+06	1.12521e+06	773845	3.59907e+06	1.28719e+07	4.34979e+06	5.92923e+06
8.359	290.188	291.195	1.32096e+06	1.17943e+06	1.45288e+06	1.42504e+06	1.24967e+06	1.30498e+06	1.50553e+06	1.52396e+06	260788	249667	303548	562248	604160	275717	214465	290838	300954	1.0865e+06	827041	1.05645e+06	428910	446620	2.42404e+06	1.16137e+06	1.89917e+06	988696	1.54463e+06	1.04328e+06	1.18647e+06	2.99129e+06	2.06533e+06	2.00843e+06	1.2692e+06	1.02994e+06	824601	4.81758e+06	4.98339e+06	2.94385e+06	1.00622e+06	2.56966e+06	1.02181e+06	929656	2.08132e+06	1.86001e+06	1.07939e+06	941791	3.66822e+06	8.89829e+06	4.00892e+06	5.46981e+06
8.353	290.209	313.198	1.31796e+06	1.29544e+06	1.43826e+06	1.35054e+06	1.39058e+06	1.46278e+06	1.50223e+06	1.62442e+06	1.75804e+06	1.43813e+06	2.09571e+06	1.03744e+06	1.39821e+06	1.95457e+06	2.65479e+06	1.06534e+06	1.65448e+06	1.21395e+06	808476	1.91379e+06	1.39476e+06	1.42346e+06	1.69776e+06	1.58063e+06	1.95628e+06	1.70742e+06	1.28453e+06	1.41391e+06	1.01405e+06	548091	1.07453e+06	654010	1.08096e+06	1.89832e+06	1.67952e+06	844198	1.20959e+06	990162	1.1842e+06	816258	608767	760997	470408	923181	1.16031e+06	936931	575449	642961	368467	981909
11.976	290.224	291.231	299202	348757	432290	400521	454226	495744	450689	451326	47919.4	23566.1	59677	222113	38504.6	27880	88996.7	21356.6	31072.9	171862	199959	118203	54334.3	141165	119983	266452	484155	280792	162915	252381	147996	323316	779775	215987	191800	185365	113875	715635	782360	594960	476843	1.09168e+06	263615	209377	590225	1.18536e+06	185006	101130	3.60439e+06	5.78119e+06	1.36621e+06	801351
10.981	290.224	291.231	398825	366667	146699	370040	377414	361162	336303	301414	255503	119194	111625	164135	362316	418885	298491	326014	92316.4	305651	160618	118061	110036	143590	277542	102559	152471	131486	119864	136012	119013	150160	236527	511718	103186	100776	391742	417574	260482	271379	174966	383521	199856	524195	103549	402677	371845	322381	329609	81475.4	196398	392085
7.293	290.235	291.243	415434	519524	440565	547037	388321	513999	439382	554852	394010	438271	459501	244362	336817	443075	423202	406128	378803	364953	237327	361063	480538	431282	587350	370580	520638	585885	270944	239374	385193	290345	260465	427403	381942	466629	469610	505615	477364	361002	226150	457260	237634	459719	329342	486441	488303	523899	329843	303698	341428	388554
7.071	290.235	291.243	929517	893510	958612	943432	1.1189e+06	789550	1.03275e+06	1.04768e+06	773930	743119	733854	440320	548016	849960	739280	747413	561813	920841	343453	726154	823639	579080	855810	919167	780969	930955	329045	472913	512382	341795	645944	883812	526769	838609	960151	826182	787582	775522	523097	977790	598350	946894	753415	791255	971436	937672	833881	476375	634150	974440
6.662	290.235	291.243	714262	1.07313e+06	926397	722139	985778	1.07917e+06	1.02218e+06	638697	559463	1.03106e+06	1.0708e+06	489296	697595	744388	1.00484e+06	715337	1.10478e+06	1.06248e+06	680933	778400	1.08235e+06	739978	946452	708929	724773	1.06409e+06	590879	377528	420950	434969	759158	749409	418985	605149	514644	637366	981362	809875	485842	873190	644567	802312	713364	641857	717562	656483	652262	525765	690526	890370
6.837	290.235	291.243	3.93959e+06	4.78695e+06	5.26774e+06	4.25471e+06	3.83551e+06	4.43917e+06	4.81446e+06	5.20742e+06	3.15188e+06	3.60877e+06	4.13223e+06	2.42686e+06	2.83598e+06	3.33585e+06	4.05913e+06	3.13123e+06	2.71908e+06	3.97547e+06	2.00508e+06	2.59937e+06	3.34258e+06	3.80372e+06	4.27903e+06	3.67537e+06	3.59524e+06	4.02558e+06	2.78764e+06	2.65572e+06	2.59335e+06	2.86681e+06	2.91958e+06	4.2418e+06	3.09315e+06	3.32952e+06	4.03112e+06	2.92318e+06	4.13019e+06	3.23123e+06	2.83008e+06	3.80654e+06	2.69062e+06	4.92144e+06	3.36312e+06	4.39255e+06	3.90471e+06	3.82759e+06	2.88122e+06	2.77612e+06	2.82758e+06	4.00094e+06
11.407	290.245	313.235	553089	880745	915200	712781	1.05729e+06	644878	578335	686599	822778	783508	911759	585768	567735	852510	1.16532e+06	781776	754191	1.64467e+06	618840	1.0982e+06	1.1416e+06	857415	1.00268e+06	1.06019e+06	930218	788550	685870	804164	725360	558012	707091	985331	626308	547509	905200	1.54908e+06	405447	819278	983557	269204	460435	588631	643106	752233	382420	689186	736179	273981	421699	623912
13.166	290.26	291.267	40452.4	48457.7	38729.8	66451.3	51417.4	52243.2	50248.6	61447.7	69891.8	67950.7	49738.7	18793.4	59852	55702.5	78483.6	40777.6	57697.4	57172.4	26511.2	51344.3	63022.2	57147.1	66483.2	56361.4	61711.1	79322.6	16389.8	45061	19048.6	17471.2	33339.3	63543	30921.8	52683.9	40327.7	62252.7	51366.8	15431.1	20952.1	58964.1	28959.3	54070.4	23007.6	51230.8	68563.1	63663.8	18536.3	35853.6	26045.1	60996.1
12.344	290.26	291.268	130388	91884.9	136816	132423	107301	148910	120762	142295	48794.1	56955.3	76563	348352	56140.9	85255.5	54818.3	55865.9	67877.4	73151.6	245182	60803.8	67339.6	91667.3	106422	59104.2	66401.3	76472.5	238317	365863	270145	330935	269522	83613.7	304648	89451.6	84386	75502.5	74356.3	256887	45586.2	85480.9	236756	55808.4	208256	78556.5	70560.7	71344.8	310615	369767	248442	108474
10.703	290.26	308.294	43200.9	83186.9	74235.6	99649.1	81505.4	76734.1	101966	84075.7	74523.1	69675.3	102029	130940	38044.5	46171.2	86328.4	53636.4	68522.2	56656	129331	52981.4	74636.6	80892.9	93668.3	80090.1	88313.3	114732	175358	131017	246589	131353	124776	130188	116407	93078.4	87660.9	91946.6	95470.8	144462	38900.4	86369.9	98609.5	152076	128280	108738	104870	90472.7	170267	280430	199086	128773
13.695	290.26	291.268	1.76428e+06	2.03105e+06	2.02898e+06	1.93341e+06	1.91467e+06	1.8848e+06	1.76145e+06	1.9556e+06	2.51668e+06	2.71409e+06	2.05851e+06	468935	2.53537e+06	2.59926e+06	2.23561e+06	2.23218e+06	1.91129e+06	2.79335e+06	330586	2.20066e+06	2.54774e+06	2.6601e+06	2.44829e+06	2.20806e+06	2.50248e+06	2.49133e+06	430521	400125	472480	564052	513726	2.49577e+06	516339	2.60312e+06	3.09283e+06	2.68415e+06	2.53328e+06	611980	634097	2.77817e+06	361672	2.96471e+06	317526	2.27221e+06	2.63881e+06	3.16825e+06	528932	495494	510048	2.27952e+06
12.588	290.26	291.268	300567	569740	339322	263752	592890	511185	375511	500155	197863	299324	176161	758525	181244	310633	380660	274064	357252	390734	468574	288329	324733	243199	214301	301357	361075	431068	826334	636223	614574	1.40296e+06	1.61022e+06	299619	632713	373392	360515	403079	396327	481817	169504	234995	1.50208e+06	273045	599768	394160	347895	255308	661987	1.37431e+06	635582	351917
12.689	290.26	291.268	731019	933251	957939	488993	1.15916e+06	949562	774773	485691	456998	1.10123e+06	459769	479746	411603	811210	584151	752442	851854	353657	1.15512e+06	618082	756351	546901	453385	578892	669327	738482	1.95703e+06	1.31013e+06	1.83322e+06	1.40296e+06	1.13149e+06	279575	1.54128e+06	787664	855905	763864	867786	624401	178460	886876	1.50208e+06	599595	682352	365593	734851	538501	890523	1.42042e+06	1.56575e+06	761332
11.514	290.261	308.294	4.61206e+06	4.55672e+06	5.66731e+06	4.73249e+06	4.74249e+06	6.32905e+06	5.14716e+06	5.75031e+06	5.60671e+06	5.29296e+06	6.00861e+06	3.64917e+06	5.52794e+06	4.91381e+06	6.29358e+06	5.4328e+06	6.38459e+06	4.78669e+06	2.25664e+06	5.38771e+06	7.73609e+06	6.10223e+06	5.68563e+06	5.99983e+06	5.68273e+06	5.97422e+06	4.30658e+06	4.16725e+06	4.4279e+06	6.28047e+06	4.98334e+06	6.17622e+06	3.81126e+06	6.31993e+06	6.1332e+06	6.37637e+06	6.25315e+06	5.30652e+06	1.40944e+06	6.6796e+06	2.38056e+06	5.83579e+06	2.28109e+06	5.54629e+06	7.86239e+06	7.04294e+06	7.69182e+06	5.9917e+06	5.92082e+06	6.2371e+06
11.639	290.261	291.268	1.25082e+06	1.41424e+06	1.00302e+06	1.06043e+06	1.67224e+06	1.69683e+06	1.01156e+06	990533	1.05291e+06	1.31602e+06	1.94754e+06	1.24591e+06	1.11071e+06	869765	1.02672e+06	2.22401e+06	1.67458e+06	1.45522e+06	917731	972877	1.65195e+06	1.00078e+06	1.42535e+06	1.4336e+06	1.91731e+06	1.96766e+06	3.30018e+06	781649	1.17788e+06	2.05983e+06	1.38395e+06	1.11722e+06	1.59303e+06	2.11826e+06	1.9659e+06	1.74561e+06	2.05966e+06	1.88653e+06	488085	1.82777e+06	998329	2.00535e+06	1.01589e+06	1.47787e+06	2.07517e+06	1.74033e+06	2.28124e+06	1.04408e+06	1.25907e+06	1.7442e+06
13.393	290.297	291.304	39013.6	42605.7	82808.1	70930.8	58179.7	43685.8	42072.6	42491.8	30936.9	47958.2	36241.8	91139.9	37577.1	51046.9	62822.5	31257.5	32661.2	40120.6	48594	24436.7	35667.2	38945.3	34918.4	36640.6	32036.7	42888.6	85736.2	90471.1	100918	95589.1	145693	26293.1	118254	38921.6	41982.3	30616.1	65372.3	81841.7	15445.3	42312	75948	38730.7	63580.1	40743	37872.5	50978.3	81317	141344	244890	41575.1
7.318	291.144	292.151	163198	147862	125541	169852	156830	218565	151529	243022	18151.6	16995.8	18325.2	441806	19073.1	19253.9	20768	19885.3	24493.5	19542.7	173713	18616.6	18263.7	18344.5	23046.6	18823.6	19334	17530.8	517007	393504	828960	627151	636049	15872.8	586344	13494.8	14533.5	13229.8	17970.2	764541	22496.1	14466.3	310463	16844.8	263240	11696.9	11650.3	11647	983786	676462	893807	9429.03
7.208	291.18	292.188	48846.1	63320.9	58943.4	63436.6	66248.6	79616.9	42640.6	73257	24752	26379.1	28362.3	120542	28064	25635.1	29346.5	27132.2	31605.4	24719	80880.5	24017.2	24765.6	24192	30943.1	24243.2	27970.8	23306	113579	91954	170563	209594	161830	19940.4	133152	18861.4	17095.7	17553.2	15762.3	198034	23351	15242.4	99540.7	15891	173054	16171.1	24790.2	15534.7	190906	223968	236919	21843
8.869	291.181	292.188	917674	940099	987985	948114	1.22227e+06	1.11102e+06	1.3437e+06	1.12887e+06	118183	99279.4	102682	2.47459e+06	142495	87792.8	94095	112238	62940.8	109710	2.45293e+06	74104	152369	116961	69174.3	210852	59198.9	104636	2.19415e+06	2.38969e+06	2.66529e+06	2.88499e+06	2.61911e+06	133126	3.20805e+06	273519	173957	274429	145402	2.96979e+06	367863	116717	2.54905e+06	211139	2.48417e+06	134749	155059	229098	3.02736e+06	2.92049e+06	3.05205e+06	135761
8.997	291.181	292.188	428809	472988	383984	609908	457966	507872	520295	584027	118183	99279.4	36553.7	1.15611e+06	142495	42932.5	57015.9	112238	35278.9	39502.5	856134	68861.1	72214.8	39159.9	213742	51676.7	59198.9	52830.5	1.49883e+06	1.31118e+06	1.12776e+06	1.54173e+06	1.34205e+06	141847	1.14219e+06	273519	122685	82043.2	179176	1.11279e+06	196506	78930.1	847454	143115	1.05629e+06	82890.2	105043	73113.1	1.55536e+06	1.44477e+06	1.50377e+06	192391
8.469	291.181	292.188	1.73085e+06	2.04238e+06	1.80438e+06	1.95361e+06	1.86045e+06	1.69484e+06	1.82106e+06	1.8208e+06	395938	373613	432664	3.68872e+06	355256	254176	418080	453093	321054	443535	6.36384e+06	414768	396069	319584	351984	430721	453556	422472	4.01654e+06	4.61987e+06	3.34302e+06	3.90051e+06	3.66852e+06	452121	5.23671e+06	469456	506660	398807	550037	3.53763e+06	281275	309753	5.71414e+06	366477	6.19818e+06	351409	397703	197226	4.1099e+06	3.91375e+06	4.37992e+06	380364
9.694	291.181	292.188	237477	225208	160348	182515	243178	231288	186560	240776	15189.5	19306.4	21524.9	581743	18129.7	17592.2	15177.4	16553.9	18878.1	19058.7	406386	17165.1	15099.9	32480.3	15156	14990.8	20500.8	39779.3	566062	646030	694101	749356	708323	25358.6	519773	20334.9	33556.7	19228	49199.8	547934	105890	34726.4	366703	33899.7	364977	18256.1	30481.4	36710.8	662300	826848	779806	49533.2
8.034	291.192	292.199	221957	196710	220667	172591	239377	194271	206231	209948	112288	81628.6	252903	165799	130165	149730	107631	92638.2	75263.4	118623	706285	129712	98968.9	46512.4	85271.6	90876.6	212462	222469	323672	750051	210119	94824.8	260896	125544	559506	114429	100861	155072	108821	214893	22727.7	192651	567670	111844	664651	153946	84986.9	34150.6	82101.2	163637	82610.5	109120
2.116	291.215	292.223	413553	531953	358039	253092	482374	559974	402453	458527	54217.5	51422.9	53593.7	56023.2	56024.1	57520.7	469971	85912.7	149335	62152.5	49471.6	59885.5	57383.4	534097	735736	52587.4	56373.4	58243.4	300223	215618	250786	61545.9	57085.7	54018.8	37109.3	97445	190674	38024.2	41627.8	39916.2	193516	335530	95686	33260.2	38196.2	36583.3	29715.6	34371.4	861799	35239.2	32545.1	32246.4
10.916	291.217	292.224	2.1989e+06	2.30926e+06	2.06338e+06	1.6147e+06	2.38814e+06	1.95464e+06	1.8276e+06	2.01036e+06	1.66984e+06	2.06725e+06	1.86734e+06	766916	1.81151e+06	2.35564e+06	2.07724e+06	1.74857e+06	1.60668e+06	2.19023e+06	953971	1.91091e+06	1.92709e+06	1.72922e+06	1.88655e+06	1.53389e+06	1.88407e+06	2.24313e+06	863660	832055	854441	1.1327e+06	1.43634e+06	2.78945e+06	1.13352e+06	1.86921e+06	2.08065e+06	2.16066e+06	1.63936e+06	1.28753e+06	1.22676e+06	2.23953e+06	1.12381e+06	2.72878e+06	1.36e+06	2.46524e+06	2.19077e+06	1.94775e+06	1.09281e+06	1.10233e+06	1.10091e+06	2.17128e+06
10.569	291.217	292.224	1.76213e+06	1.65139e+06	1.37848e+06	1.77047e+06	1.5843e+06	1.95406e+06	1.48302e+06	1.69145e+06	1.52937e+06	1.40724e+06	1.23346e+06	1.27498e+06	1.24553e+06	1.31015e+06	1.06594e+06	1.35093e+06	1.41255e+06	1.53239e+06	2.26844e+06	1.26187e+06	1.73062e+06	1.50127e+06	1.3513e+06	1.40201e+06	1.76737e+06	1.51786e+06	1.54995e+06	1.53263e+06	1.42334e+06	1.17517e+06	1.49291e+06	1.45746e+06	2.12291e+06	1.25592e+06	1.65897e+06	1.8045e+06	1.44852e+06	1.49401e+06	772583	1.44622e+06	1.85137e+06	1.6436e+06	7.60268e+06	1.37944e+06	1.56209e+06	1.42293e+06	1.13131e+06	1.46946e+06	1.34038e+06	1.4959e+06
11.461	291.217	292.224	2.59563e+06	2.69728e+06	2.92748e+06	2.61839e+06	2.25114e+06	2.30933e+06	2.79358e+06	2.71886e+06	1.64472e+06	2.59955e+06	1.81821e+06	947394	1.25168e+06	2.14045e+06	2.131e+06	1.54611e+06	2.44627e+06	2.1198e+06	1.49602e+06	2.28238e+06	1.83554e+06	2.02943e+06	1.98429e+06	1.79465e+06	2.04367e+06	2.48932e+06	1.85045e+06	1.93165e+06	1.42449e+06	2.01342e+06	1.85427e+06	2.61468e+06	1.5214e+06	2.26236e+06	2.45817e+06	2.49503e+06	1.77118e+06	2.15417e+06	1.62624e+06	2.42343e+06	1.32966e+06	2.23788e+06	1.61004e+06	2.16263e+06	2.59306e+06	2.99318e+06	2.26689e+06	1.8161e+06	1.98313e+06	2.39675e+06
10.069	291.217	292.224	1.82896e+06	2.61276e+06	1.59393e+06	2.62009e+06	2.1078e+06	1.94762e+06	2.17377e+06	1.74577e+06	2.75698e+06	2.46306e+06	1.74628e+06	1.20738e+06	5.88096e+06	2.01828e+06	2.64222e+06	2.42019e+06	2.42953e+06	2.05114e+06	879402	1.47065e+06	3.72617e+06	2.40849e+06	2.0465e+06	1.83507e+06	1.73367e+06	1.79553e+06	1.26032e+06	1.12906e+06	1.2351e+06	1.37621e+06	1.18904e+06	3.11792e+06	1.24121e+06	1.92684e+06	1.69016e+06	1.49034e+06	1.95524e+06	1.51214e+06	691514	2.44386e+06	1.30083e+06	2.01661e+06	1.20762e+06	2.51198e+06	2.05381e+06	1.42597e+06	1.67438e+06	1.00367e+06	1.39606e+06	2.10505e+06
10.228	291.217	292.224	3.56058e+06	4.24274e+06	2.3228e+06	2.95543e+06	1.97296e+06	3.1105e+06	3.87162e+06	4.65489e+06	3.97689e+06	4.17459e+06	3.12118e+06	1.97781e+06	2.5473e+06	3.40307e+06	7.25936e+06	2.62544e+06	2.19282e+06	2.71233e+06	848702	3.97314e+06	2.72293e+06	1.68346e+06	2.62971e+06	4.34914e+06	3.74718e+06	3.56522e+06	2.75345e+06	1.05487e+06	2.05964e+06	831585	1.22482e+06	2.35452e+06	1.656e+06	3.88007e+06	1.70845e+06	2.72786e+06	1.89612e+06	2.16619e+06	1.41677e+06	4.60221e+06	1.52632e+06	2.71053e+06	1.62689e+06	4.67251e+06	3.42703e+06	4.95812e+06	2.14244e+06	1.12258e+06	1.22995e+06	2.30242e+06
8.526	291.219	292.227	533318	609308	547752	708946	569595	627391	712064	556432	900140	834919	907088	81027.8	715714	848159	774780	908110	622051	782941	91416.7	509036	857882	703726	802014	615246	702622	753307	192531	144218	191015	184557	241673	888991	226763	633475	904483	886505	906676	82267.5	85505.6	787360	139292	917772	202203	837360	913867	1.0069e+06	278639	272559	333200	870141
9.786	291.219	292.227	1.29102e+06	819376	752269	1.40517e+06	789391	1.17592e+06	882799	972497	1.11034e+06	1.34646e+06	1.3425e+06	540477	1.26256e+06	986929	1.16181e+06	1.29234e+06	1.07837e+06	1.45101e+06	224460	1.00733e+06	1.15252e+06	1.15664e+06	1.19765e+06	985998	910065	1.07497e+06	230548	243131	323687	265509	465076	1.1002e+06	1.01701e+06	1.18752e+06	1.54852e+06	1.20519e+06	1.05225e+06	369007	352818	986233	246734	2.34092e+06	423412	1.14813e+06	1.355e+06	1.52231e+06	511457	634744	435655	1.25153e+06
11.519	291.264	309.298	973806	1.00628e+06	1.23265e+06	1.11672e+06	1.08504e+06	1.80351e+06	1.13951e+06	1.18726e+06	1.19737e+06	1.1188e+06	1.24922e+06	658496	1.19394e+06	1.14055e+06	1.45978e+06	1.14961e+06	1.38279e+06	1.33394e+06	1.74201e+06	1.16166e+06	1.63648e+06	776446	1.16804e+06	1.30215e+06	780575	1.26268e+06	962691	843531	939526	719037	1.02504e+06	1.35001e+06	602050	1.32255e+06	1.27008e+06	968766	1.35189e+06	1.1167e+06	260539	1.40085e+06	519172	1.24519e+06	496020	1.15e+06	1.66067e+06	1.51124e+06	1.70071e+06	1.26297e+06	1.32841e+06	1.34355e+06
1.182	291.777	292.785	1.8761e+07	1.973e+07	1.88314e+07	1.76919e+07	1.95878e+07	2.10406e+07	1.82899e+07	2.08696e+07	1.04792e+07	1.2815e+07	1.47675e+07	1.86801e+07	1.72359e+07	1.33728e+07	1.52458e+07	1.73885e+07	1.71408e+07	1.63235e+07	1.50816e+07	1.2629e+07	1.27145e+07	1.65854e+07	2.03253e+07	1.80654e+07	2.06811e+07	1.38072e+07	2.24577e+07	1.54072e+07	2.12572e+07	1.9475e+07	1.81987e+07	2.12966e+07	1.00676e+07	1.77877e+07	1.2418e+07	2.16367e+07	1.96917e+07	2.38173e+07	2.17486e+07	2.34369e+07	1.18591e+07	5.10675e+06	1.69011e+07	1.61168e+07	7.43569e+06	1.23106e+07	2.58505e+07	1.52701e+07	8.92454e+06	1.05301e+07
1.052	291.907	292.914	1.86945e+06	2.23205e+06	1.95264e+06	2.45276e+06	2.00468e+06	2.01813e+06	2.56006e+06	2.21571e+06	1.6289e+06	2.09942e+06	2.46636e+06	1.4524e+06	2.0275e+06	2.03193e+06	2.28549e+06	1.73379e+06	2.14907e+06	2.00739e+06	2.0812e+06	2.05477e+06	2.18344e+06	1.12525e+06	961398	2.4522e+06	2.02059e+06	1.85491e+06	1.67561e+06	1.66469e+06	1.47017e+06	1.99734e+06	1.54859e+06	2.06542e+06	1.52504e+06	2.31664e+06	2.15152e+06	2.43826e+06	2.68949e+06	1.60709e+06	2.55893e+06	1.49507e+06	1.68147e+06	1.05153e+06	2.14657e+06	1.96064e+06	1.34356e+06	2.09019e+06	1.23007e+06	2.05548e+06	1.55274e+06	1.79242e+06
1.092	291.92	292.927	225216	359986	336664	352861	268616	343595	261350	298731	1.10561e+06	905996	562284	72139.9	448494	696659	891476	332235	279606	423665	355355	608288	785116	77678.7	60360.4	379630	244237	579918	338086	163831	239328	164392	466876	249707	1.05659e+06	496866	528728	220606	329024	100247	398752	143756	869990	977678	586688	913502	1.14221e+06	995826	85276.5	590090	1.23105e+06	958762
11.607	292.141	293.148	1.10128e+06	1.00181e+06	487563	1.4354e+06	1.21703e+06	1.61674e+06	1.33776e+06	1.12449e+06	81203.4	102855	56744.9	164779	101879	65334.4	61081	56990.5	67842.7	191947	124360	202313	116006	176550	152467	506960	489040	1.08831e+06	634246	627809	516116	1.33242e+06	1.67192e+06	1.00694e+06	1.73022e+06	2.31314e+06	1.30835e+06	2.04237e+06	3.52276e+06	1.31944e+06	2.88875e+06	5.05724e+06	2.07674e+06	2.18017e+06	2.09352e+06	2.56603e+06	3.86779e+06	2.53458e+06	4.23114e+06	2.43528e+06	1.60567e+06	2.03506e+06
8.884	292.167	293.174	229509	181148	196745	221604	279746	175041	256811	295280	22859.6	33947.6	24288	29693.8	31260.4	27448.5	33208.2	73024.4	39279.8	88879.2	72011.6	111162	42673.3	121070	46220.1	286968	300078	187092	71393.5	165496	189193	459567	71087.1	299088	185378	102609	186445	567429	709231	450743	121727	321029	195007	173061	376302	360454	58456.3	68182.5	635069	1.37996e+06	975155	695828
6.802	292.176	293.183	137304	99311.3	97475.5	188448	131966	130127	195584	144454	17047	18398.1	19621.6	445424	19866.8	18532.9	20044.1	20485.3	22027.5	18974.4	324140	19339.4	16186.3	17921	17512.6	18504.3	18257.3	15706.2	314222	310756	434027	308582	430365	16138.4	318586	12429.8	12702.8	13302.9	12160.8	474659	150944	12210.4	325377	10768.8	365819	10927.8	11480.5	11011.7	607046	590319	562530	10880.5
6.176	292.176	293.183	115393	64680.1	24408.1	159437	134468	85807.5	105097	86169.7	16459.5	17283.9	20495.5	420092	23751.1	20137.2	21179	21303	23575	22047.3	64520.6	18389.6	17808.9	22690	18998.7	19734.8	20520.7	18498	134915	261602	261945	300756	244203	16624.2	159259	13020.7	14705.6	15196.4	12522.5	349691	12866.7	13162.5	138076	11153.7	118012	12328.8	11787.4	11736.3	307315	173330	296930	10962.7
7.936	292.176	293.183	2.02922e+06	1.77691e+06	1.70992e+06	1.88327e+06	1.78225e+06	1.94504e+06	1.85767e+06	1.95282e+06	15095	16774.8	16977.4	4.20066e+06	20285.1	18756.9	30223.3	17520.4	17317.2	17128.3	1.68362e+06	25930.6	23206.3	16976.8	25849.5	16269.6	19619.5	14827.3	4.84394e+06	3.1366e+06	548772	4.2686e+06	4.86597e+06	14187.1	4.04868e+06	30773.1	22215.8	17967.4	25157.4	4.62413e+06	221014	33723.3	2.63615e+06	27694.9	1.65888e+06	17220.7	9767.17	27344.1	5.16859e+06	5.19979e+06	5.77105e+06	10431.1
6.958	292.176	293.183	1.30798e+06	1.28817e+06	1.41922e+06	1.77693e+06	1.57611e+06	1.44652e+06	1.82195e+06	1.77227e+06	19101.1	20688.1	22362.8	3.66308e+06	24242.5	19839.3	20569	25812.7	22842.6	23123.6	3.90397e+06	22477.6	18760.7	19273.2	18700.5	21117.9	21925.3	20004.9	3.45385e+06	4.08882e+06	3.6608e+06	3.52361e+06	4.08524e+06	16714.9	5.01527e+06	15328.7	13088.2	13486.6	15284.9	3.34632e+06	124707	13223.2	3.09289e+06	11663.2	5.28166e+06	14668.9	12217.3	14521.8	4.61652e+06	4.25202e+06	4.0131e+06	12629.5
7.265	292.176	293.183	2.64476e+06	3.06894e+06	3.48286e+06	3.21761e+06	3.26181e+06	3.61984e+06	3.26552e+06	3.82318e+06	16527.8	18985.9	20598.1	1.00833e+07	21554.1	18527.6	19366.6	19474.1	19592	18080.6	2.46478e+06	18314.8	17449.5	18844.8	23928.6	17941.7	18777.4	16886.3	8.41849e+06	6.7551e+06	1.157e+07	8.73703e+06	1.03295e+07	23358.5	8.34952e+06	22273.9	12261.1	12118.2	20073.3	1.26936e+07	464994	11030	4.68248e+06	12766.5	3.14107e+06	11081.7	10680.7	28297	1.33443e+07	9.99661e+06	1.48564e+07	10727
12.62	292.186	293.193	302838	287213	242154	286811	382962	347909	352256	364452	379999	487090	471734	37928.4	313635	497617	494395	446213	518217	448039	101135	413144	463386	493053	392405	331759	416264	532692	36774.2	50497.6	78919.1	40513.6	50663.7	596660	86408.1	355893	492395	476094	541727	72826	68418.4	465453	91988.2	589907	50032	523099	474395	525880	62734.9	72523.9	57287.9	550710
1.186	292.201	293.209	322598	342413	380434	423599	419160	313992	145282	313891	234137	275028	308776	454923	328039	366549	423860	518343	297945	351519	416097	366327	422755	359597	351734	376222	195097	347016	294130	364011	339114	366986	417396	337015	348732	388378	258304	320207	295572	237797	242148	272184	296815	152938	329917	332953	323693	236560	273616	253136	303471	277632
11.432	292.203	293.21	89413.6	72348.3	90657.7	99572.7	121563	118353	147854	159748	63125.6	45520.6	37594.3	53726.7	55749.9	60838.4	87186.2	567292	50245.8	89026.1	77407.9	110851	31966.2	129574	75565.9	70743.3	67569.8	89200.6	60327.5	80184.7	271079	64297.9	80377.8	85496	76318.8	70646.4	69795	101470	82983	57400.3	52011.2	85121	84087.1	61797.1	61616.2	108335	100174	65378.1	422764	110109	66593.3	114486
10.294	292.203	293.21	739350	820408	823626	776808	934630	837071	901167	838583	1.02947e+06	1.16204e+06	1.07542e+06	572681	888512	994814	560741	974496	873482	1.24016e+06	438558	563054	903784	852385	1.06818e+06	1.28535e+06	777062	820353	549742	801270	1.4115e+06	473316	690666	1.76548e+06	664180	1.44206e+06	1.62721e+06	1.35402e+06	1.00049e+06	427999	236248	1.25039e+06	259858	1.34681e+06	361719	945081	1.81604e+06	1.53297e+06	650029	1.10178e+06	683077	1.3973e+06
7.795	292.203	293.211	1.09615e+06	748670	823308	786889	904901	643281	938129	919785	502766	540140	480558	148604	435706	508029	439844	490309	518037	500361	259604	472235	519985	477448	562314	1.34413e+06	1.33234e+06	956277	254310	244434	687959	786189	729356	1.11076e+06	133338	1.09692e+06	663324	1.33845e+06	1.48261e+06	826347	405123	1.11575e+06	471541	1.05888e+06	662078	966834	1.07272e+06	1.8786e+06	1.063e+06	1.83215e+06	898881	1.26562e+06
9.928	292.203	293.211	547725	663440	628789	709360	699551	681364	585058	666188	763677	793339	793300	450165	499661	722291	733864	846639	628054	822495	1.01493e+06	531297	922754	765616	689401	802530	751313	729480	264607	207419	249711	539460	457233	903517	366577	724170	896343	1.09594e+06	909833	235121	171509	937944	212053	920609	248939	861528	994415	819266	472143	520325	331271	780845
10.092	292.203	293.211	675997	757711	630025	832346	742707	706687	739307	685094	1.22723e+06	1.29922e+06	1.20669e+06	241466	987811	1.13966e+06	727178	1.1843e+06	1.13285e+06	1.32948e+06	1.01493e+06	877697	1.38742e+06	822101	1.04291e+06	1.36046e+06	802039	1.21223e+06	185232	205355	1.40139e+06	279608	362013	1.46593e+06	280466	1.22237e+06	1.33548e+06	1.36756e+06	1.32824e+06	261230	152966	1.37867e+06	174455	1.48114e+06	290492	993217	1.87985e+06	1.38163e+06	459502	1.10178e+06	357593	1.43699e+06
10.865	292.203	315.193	1.93272e+06	2.21595e+06	2.37303e+06	2.56136e+06	2.80772e+06	3.29172e+06	2.47067e+06	3.4468e+06	270358	185467	54552.4	388031	344861	245519	63890.5	253470	133967	524196	404876	630354	430890	786798	407838	2.24969e+06	2.32186e+06	2.13247e+06	2.17552e+06	2.403e+06	3.23211e+06	4.61325e+06	5.20801e+06	3.79743e+06	2.99109e+06	2.30456e+06	1.69206e+06	6.5482e+06	1.07933e+07	4.73339e+06	3.34913e+06	8.44905e+06	2.86355e+06	3.29508e+06	6.67408e+06	6.5223e+06	4.56988e+06	2.90696e+06	1.54657e+07	1.99462e+07	7.7703e+06	9.74264e+06
7.996	292.212	293.219	4.25812e+06	4.60696e+06	6.17392e+06	4.68996e+06	5.76379e+06	6.00405e+06	5.63142e+06	5.24112e+06	79354.9	394339	81861.7	8.48893e+06	95235.9	67179.8	144980	56893.1	110044	124499	3.03628e+07	141020	149655	152820	94270.6	78661.5	111165	337379	1.02659e+07	1.22556e+07	6.91414e+06	6.47441e+06	8.11772e+06	133257	1.45388e+07	113827	72080.9	95176	139945	5.8745e+06	457705	150223	2.06776e+07	131048	3.04312e+07	123484	118872	134102	4.79068e+06	8.84408e+06	6.40426e+06	78800.5
9.466	292.212	293.219	113389	143895	165879	180511	156244	115109	234943	170293	16987	21970.7	22520.6	118242	23870.6	18680.2	18194.6	21038.4	25380.3	21807.1	1.47787e+06	18588.6	16886.5	20672.9	18522.5	21049.7	26172.5	17304.8	313672	488110	207188	89136.9	207480	19508.9	613708	20473.2	18258.8	17418.7	16825.7	94057.7	12213.1	15118.6	918741	16244.4	1.49539e+06	12611	14774.6	12238.2	43247	149199	34041.1	17068
8.143	292.212	293.22	1.56572e+06	2.08686e+06	1.99975e+06	1.92609e+06	2.09803e+06	1.84374e+06	2.20573e+06	1.9385e+06	329510	394339	271810	3.60752e+06	381269	272832	281005	475389	350365	223046	9.77453e+06	313452	432557	306835	232384	584146	360427	337379	4.28333e+06	4.58182e+06	3.34672e+06	3.14672e+06	2.94848e+06	314477	5.37631e+06	485648	345184	319867	402033	2.38007e+06	386315	345892	6.51128e+06	405982	8.18132e+06	378187	303963	368443	2.91467e+06	3.51213e+06	2.70673e+06	371353
10.129	292.221	293.228	423804	505104	461152	586578	506664	594189	482492	457143	576381	553155	500000	144888	474545	509709	690046	518793	576003	615993	209440	645379	613855	528348	525484	377371	517889	537032	118421	265049	942355	447572	247920	712036	315104	652233	604112	289303	673155	326638	145213	743752	383983	578014	444601	681192	731207	492579	487118	459657	318944	767059
5.452	292.226	293.233	207817	250890	260236	311793	278014	283100	292889	265889	26428.7	30010.8	26609.6	34444.3	34647.6	31127.7	50253.1	33334.5	35550.5	29965.2	31268.5	29588.4	29333.4	29187.7	28354.9	31913.1	27282.5	26007.3	27009	26255	26179.6	26072.3	24861.3	26053.9	19844.5	20351.9	24108.6	21012.7	19826	18578.5	19324.3	18973.4	18139.5	17696.1	17526.8	17290.9	17844.2	19011.4	17209.5	15303.1	16152.3	17905
12.903	292.239	293.247	109974	114068	157102	114936	109460	135967	131607	107783	85406.7	57600.5	82059.3	288093	72754.5	61289.4	73088.1	76866.3	56780.2	67970.4	186255	80317.5	73806.6	76916.1	80369.8	73862.2	47388.3	88179.8	301659	215158	250972	411096	250395	82431.5	254377	38484.7	61543	93505.4	103870	295153	73181.7	68536.9	186566	71732	172167	67500	83165.8	46923.1	321877	298737	343014	82912.1
14.423	292.276	293.283	3.085e+06	2.32084e+06	3.17803e+06	2.24464e+06	3.34732e+06	3.29469e+06	2.45154e+06	2.48544e+06	1.06333e+06	5.04084e+06	3.84413e+06	975298	3.57296e+06	3.53481e+06	3.724e+06	2.99766e+06	3.91009e+06	4.44182e+06	907638	3.3829e+06	3.58577e+06	2.56874e+06	2.96311e+06	3.77577e+06	4.20917e+06	4.99354e+06	1.49435e+06	1.09931e+06	986304	1.07346e+06	1.51225e+06	3.46681e+06	1.03078e+06	3.33292e+06	4.14954e+06	4.05285e+06	3.96197e+06	1.22597e+06	1.22817e+06	3.10348e+06	796987	3.37035e+06	1.00113e+06	4.02494e+06	3.37515e+06	3.93557e+06	1.21832e+06	1.15644e+06	703038	3.06337e+06
14.541	292.276	293.283	249109	225963	160406	190571	291149	232591	168594	182188	228513	314417	293285	120494	293871	206821	350111	406640	260227	279480	72016.3	166201	249183	301286	285887	281824	171454	244212	120665	101239	147829	110656	112386	327122	98338.3	274814	258768	275266	309699	120703	100314	3245.57	115510	285373	82654.7	339154	255732	284232	113278	119229	134430	240953
12.118	292.276	310.31	2.093e+06	3.13704e+06	4.27372e+06	4.85657e+06	2.54637e+06	2.45725e+06	4.18438e+06	3.20641e+06	3.23763e+06	2.38715e+06	2.85923e+06	7.59871e+06	2.21645e+06	3.24795e+06	2.39999e+06	3.92454e+06	3.57211e+06	3.73763e+06	6.14259e+06	2.90668e+06	2.68297e+06	2.52441e+06	2.89676e+06	3.40521e+06	2.8946e+06	4.31166e+06	7.66878e+06	7.44262e+06	8.1052e+06	7.12466e+06	7.35822e+06	2.71094e+06	7.12031e+06	2.27502e+06	2.78112e+06	3.50676e+06	2.54674e+06	7.8739e+06	2.36556e+06	2.50704e+06	5.25224e+06	2.31233e+06	6.05527e+06	2.32771e+06	2.37959e+06	2.28886e+06	9.11427e+06	7.14508e+06	8.35319e+06	4.03681e+06
1.069	292.954	293.961	3.74942e+06	4.2244e+06	4.79013e+06	5.19685e+06	3.58633e+06	4.6788e+06	4.24545e+06	4.5438e+06	6.94233e+06	6.9981e+06	5.80583e+06	2.11269e+06	4.04638e+06	5.90354e+06	7.40103e+06	4.04523e+06	4.10271e+06	3.9651e+06	3.79373e+06	5.4419e+06	6.59306e+06	1.66178e+06	1.46225e+06	5.50842e+06	4.37156e+06	5.63854e+06	3.94316e+06	2.83687e+06	2.28073e+06	3.33087e+06	5.07255e+06	4.96641e+06	6.7779e+06	4.5343e+06	5.16874e+06	3.83399e+06	5.00106e+06	2.35375e+06	4.99147e+06	2.3621e+06	5.69902e+06	6.06461e+06	5.69908e+06	5.9117e+06	6.0302e+06	6.91572e+06	1.68978e+06	5.01944e+06	7.43388e+06	7.25163e+06
13.936	293.16	294.167	215087	206613	203788	246511	199659	172539	164830	132172	33729.4	30131.8	31231.6	337063	31912	30518.8	38344.3	32633.3	24282.1	22877	485548	55101.1	33012.3	21873.4	23684.8	35302.4	24361.9	35574.2	384376	443017	259958	230332	288520	48335.8	459382	60410.3	40386.6	28631.3	35362.7	203068	59121	47945.9	492849	55375.8	352589	69535.8	10570.9	36697.7	32957.7	292668	120393	26128.2
13.814	293.16	294.167	44568.6	66005.5	53171.8	67114.5	65272.7	56984.1	53056.2	62599.4	33729.4	30131.8	31231.6	106800	31912	30518.8	9893.7	32633.3	24282.1	6297.46	131106	55101.1	33012.3	21873.4	23684.8	10727.3	24361.9	8748.11	136562	118898	138541	92305.7	114897	48335.8	130728	60410.3	11398.7	7665.42	35362.7	78087.9	14359.3	8677.8	116373	11310.4	153160	69535.8	10570.9	36697.7	10738.3	79829.4	57184.3	26128.2
13.062	293.16	294.167	23440.2	15960.8	15272.2	29281.5	17395.6	13759	15496.7	21190.1	4789.62	5158.89	4815.11	31067.1	4716.87	4947.61	4859.96	5027.16	4760.04	4861.7	125615	4246.42	5152.53	4963.6	5487.56	4797.5	4915.8	4810.73	52461.5	65981.9	45651.7	27358	68061.6	4598.33	73071.8	5150.12	5570.46	5412.98	4604.36	18211.1	4407.09	5177.88	90280.7	5010.4	115033	4718.6	4518.63	4490.74	5800.5	23877.8	9911.73	4306.66
7.688	293.16	294.167	1.46105e+06	1.09169e+06	1.10104e+06	1.06235e+06	1.75685e+06	1.44647e+06	1.55803e+06	1.87336e+06	56635.4	52681	51092.8	3.84171e+06	53222.7	36004	79373.1	51795.3	56632.2	46218.3	1.48775e+06	87480.7	67122.8	57758	83428.7	92072.6	85586.6	71580	3.01696e+06	3.59541e+06	4.15722e+06	5.13476e+06	4.11435e+06	96311.6	4.22818e+06	58262.9	76757.2	92910.6	114441	4.85518e+06	325964	104271	2.61111e+06	114743	2.09407e+06	93764.4	131516	93468.6	5.00897e+06	4.51008e+06	4.76369e+06	76775.4
8.247	293.16	294.167	1.89756e+06	1.93512e+06	1.88256e+06	2.06622e+06	2.19973e+06	2.13256e+06	1.61867e+06	2.21614e+06	149039	100159	188400	6.24639e+06	127549	130225	207742	162696	146507	137969	1.77406e+06	138311	162521	164981	143879	164099	145402	105781	4.50383e+06	4.67045e+06	7.22881e+06	7.91336e+06	5.97827e+06	138449	3.45079e+06	139912	154054	162315	177388	7.22551e+06	419519	162431	3.57478e+06	134668	2.3246e+06	197641	90737	68471.2	8.80905e+06	8.91284e+06	8.0292e+06	150087
6.73	293.16	294.167	591627	448629	442201	520180	576919	673710	895536	549013	47490.4	18639.9	19493.7	1.38869e+06	22521.9	20432.5	22465.5	20549.7	37963	19802.3	389878	45008.7	30943.1	145560	32347.5	101461	19885.5	54458.6	1.44423e+06	1.12677e+06	1.62384e+06	1.79359e+06	2.00388e+06	46556.9	1.12921e+06	59463	34905	44541.9	29024.6	2.52135e+06	172318	68381.4	965613	54486.9	562275	99093.6	60664.2	29120.5	2.43946e+06	2.49588e+06	2.20056e+06	11622.7
7.794	293.16	294.167	196434	158476	231506	213291	203576	188271	169157	246634	56635.4	22802.6	51092.8	389871	53222.7	28165	30422	51795.3	34040.5	25489.6	298566	87480.7	48533.3	57758	83428.7	92072.6	28055.4	71580	584103	402245	517318	553873	539959	96311.6	605314	58262.9	17154.7	92910.6	114441	635371	325964	104271	539174	131294	308419	93764.4	131516	93468.6	855378	410734	780618	28609.7
6.84	293.16	294.167	529403	552733	631675	599236	471064	482393	612602	692175	47490.4	46090.9	56322.7	1.24498e+06	33097.7	30428.6	35416.4	37561	36898.5	42451.2	668336	32763.4	44310.4	145560	141751	101461	31048.3	108461	1.44423e+06	1.04749e+06	1.78263e+06	1.65028e+06	1.82529e+06	137345	1.42965e+06	122439	141533	81778.9	113781	1.53694e+06	190990	112739	1.06193e+06	76818.2	742177	84644.4	152885	113844	1.834e+06	1.89149e+06	1.76931e+06	81729.8
8.105	293.16	294.167	147852	157818	127271	117467	105655	162789	134128	125894	149039	100159	188400	352525	127549	130225	207742	162696	42040.4	137969	144751	138311	162521	164981	143879	164099	145402	105781	329238	250881	511741	499575	376621	138449	234374	139912	154054	38186	177388	554671	419519	162431	202522	134668	113896	197641	90737	68471.2	466775	419982	202243	150087
7.078	293.16	294.167	236516	202405	305946	255666	202506	211646	254091	269128	21352.4	21567.2	23696.5	523132	25442	23091.2	26388	23513.5	25167.3	23891.2	352836	22038.1	21438.9	19796.2	21136.1	22209.3	19992.3	18851.5	505639	464552	550453	880511	671696	26954.6	511865	14711.2	17165.3	16164.9	14342.5	659782	38354.8	16779.2	390010	12893.4	292255	23303.4	20515.9	13296.7	899706	628848	697230	25622.5
7.459	293.16	294.167	168645	105602	146075	135235	181057	174039	193748	200519	24829.8	38816.3	89812.7	395338	41872.1	30305.7	32979.8	44372.1	26963.5	31102.7	319656	23539.2	35186.5	35259.2	125199	23377.7	33338.9	34861.1	290889	317499	489112	350544	428686	30617.6	566204	59649.8	83519.5	36982.8	80024.4	573624	32332.8	133991	419844	67827.1	263865	111556	63534.2	66290.3	596381	530850	470500	39652.3
14.61	293.196	294.203	30665.7	42940.7	29254.7	31831.8	31306.8	33329.2	27408.9	18210	2956.22	3099.38	2958.16	108976	3457.12	3731.35	3327.95	2915.22	3019.76	3484.3	292897	6993.51	3284.26	2696.14	3487.95	3008.38	3061.26	3048.35	238924	254543	151885	48225.8	128794	2996.07	210784	5409.01	3553.71	3203.23	3429.35	53435.1	8474.05	2912.55	241302	4275.31	219631	3334	3282.56	3136.98	3063.3	54274.7	28808.3	3381.72
9.072	293.196	294.204	1.30606e+07	1.30678e+07	1.29606e+07	1.43747e+07	1.26153e+07	1.57214e+07	1.61018e+07	1.44137e+07	364555	336344	481366	1.76482e+07	371219	461390	613500	420464	397538	591317	1.01612e+08	683232	602747	660635	647846	492917	391148	405670	3.72243e+07	3.80602e+07	1.9832e+07	1.67758e+07	2.63278e+07	1.19744e+06	4.36644e+07	757893	704034	675351	783093	1.61636e+07	1.18025e+06	856987	6.71474e+07	655359	9.75789e+07	854240	609403	630802	1.01214e+07	2.4138e+07	1.3572e+07	461798
10.216	293.196	294.204	120032	101753	92974.3	122213	150372	137249	146649	115561	22148.2	24533.7	22337	85553	25936.3	22656.8	26276.3	25379.8	24942.6	23429	562746	23265	19121.4	19747.9	18945	23783.9	28074	20480.5	275868	431623	244628	218914	231902	21176.9	463909	18750.5	23651.9	18212.3	23072.3	136484	14470.6	17560.4	495670	22658.1	626078	18126.5	19006.2	23012.5	175437	202383	122518	18874.7
8.35	293.196	294.204	688247	666255	685348	738539	462384	743075	784286	462282	1.24626e+06	897293	1.63795e+06	501615	872793	1.17983e+06	1.30317e+06	527168	519399	1.00903e+06	259600	193450	989353	534728	617106	741711	856415	643122	1.16665e+06	367006	600627	382087	377878	359254	748936	897762	1.06943e+06	806724	455690	480423	516291	370800	332433	354262	346449	433321	513857	282821	529602	523362	197396	412712
7.617	293.196	294.204	123802	78294.8	144357	94111.7	150668	168762	130423	121292	18324.2	19322.3	20643.6	312851	23918.2	20941.1	22412.8	20626.3	22665.1	30481.4	110315	20147.8	20624.8	18305.7	19391.4	18527	19160.6	18309.8	334109	292196	332444	397519	420434	17177.6	250894	13724.5	14812.8	20062.9	25890.6	342700	24349.8	17667.1	258279	12813.4	169026	12977.8	11715.3	12060	393210	423968	375534	17135.4
11.274	293.199	294.206	1.52478e+06	1.38445e+06	1.53668e+06	1.51778e+06	1.23755e+06	1.43739e+06	1.6871e+06	1.34784e+06	2.14152e+06	2.02121e+06	2.04967e+06	2.71181e+06	1.70374e+06	2.13837e+06	2.38764e+06	1.57607e+06	776474	1.71083e+06	1.43027e+06	2.78311e+06	1.59319e+06	1.54842e+06	1.7436e+06	1.53564e+06	1.31601e+06	1.07118e+06	1.79559e+06	1.39748e+06	1.04356e+06	916870	1.83533e+06	1.5986e+06	1.70988e+06	1.92893e+06	1.74887e+06	1.41799e+06	1.05171e+06	1.76935e+06	1.07481e+06	1.03839e+06	755146	862907	732005	1.01458e+06	750797	806022	839450	629956	864979	977370
9.858	293.233	294.24	4.34875e+06	4.16179e+06	4.28238e+06	4.3198e+06	4.34207e+06	5.22629e+06	3.65839e+06	4.83569e+06	4.46602e+06	5.43279e+06	6.16017e+06	677929	3.14889e+06	4.3315e+06	5.11654e+06	6.15254e+06	5.61826e+06	6.71341e+06	817069	5.84659e+06	6.93383e+06	6.23542e+06	5.54071e+06	6.19688e+06	4.56678e+06	5.71578e+06	863401	639203	808444	1.44925e+06	1.44299e+06	6.55777e+06	1.08717e+06	6.62825e+06	2.66461e+06	4.44395e+06	3.5224e+06	904135	666506	4.23863e+06	600571	7.55229e+06	2.65562e+06	4.9415e+06	6.6286e+06	3.03354e+06	1.48297e+06	1.03806e+06	1.19987e+06	6.20336e+06
10.398	293.233	294.241	1.28505e+06	796543	582270	1.39366e+06	1.24219e+06	1.01625e+06	1.35054e+06	1.35684e+06	699740	855107	923681	80388.9	621373	515650	1.0239e+06	933196	780649	1.42885e+06	208916	752726	1.46798e+06	1.55887e+06	1.60297e+06	1.73116e+06	1.22002e+06	848891	185983	608250	465363	231706	331565	1.7131e+06	683720	1.59957e+06	1.38393e+06	1.50272e+06	1.57529e+06	387674	293811	1.69762e+06	300625	1.83943e+06	2.15516e+06	1.83353e+06	1.74293e+06	1.55701e+06	538012	617804	559676	1.60006e+06
10.23	293.235	294.241	1.31333e+06	1.18257e+06	1.34616e+06	1.38543e+06	1.36501e+06	1.48042e+06	1.45017e+06	1.44252e+06	1.31776e+06	1.79561e+06	2.09407e+06	247879	1.54478e+06	1.96724e+06	1.89428e+06	2.14334e+06	1.43399e+06	1.86355e+06	285109	1.56241e+06	1.33501e+06	1.29762e+06	1.95561e+06	1.94173e+06	1.93359e+06	1.85721e+06	319267	398708	278539	426343	560094	2.0232e+06	398385	1.8853e+06	1.2699e+06	1.57768e+06	1.87624e+06	340418	383881	1.889e+06	351184	1.82298e+06	436702	1.95583e+06	2.11486e+06	2.2071e+06	422424	548605	362028	1.83946e+06
9.829	293.235	316.225	2.56237e+06	2.44784e+06	3.32277e+06	4.34009e+06	3.86278e+06	1.63859e+06	3.68405e+06	4.38501e+06	4.84224e+06	5.20077e+06	5.14726e+06	1.35583e+06	1.42321e+06	3.88434e+06	4.82257e+06	5.46247e+06	1.39346e+06	5.53169e+06	699661	4.35741e+06	5.48311e+06	5.74942e+06	4.99424e+06	5.30628e+06	5.21174e+06	5.77532e+06	1.92833e+06	1.04276e+06	1.72173e+06	1.79628e+06	1.91634e+06	3.85141e+06	1.56056e+06	5.30613e+06	5.53841e+06	5.57961e+06	3.87354e+06	1.99694e+06	1.60476e+06	2.71441e+06	1.51086e+06	5.79372e+06	1.0901e+06	5.48036e+06	5.33758e+06	5.84208e+06	2.37514e+06	3.01443e+06	2.053e+06	5.9338e+06
10.835	293.235	294.242	2.64868e+06	3.33963e+06	2.16265e+06	2.47229e+06	2.36593e+06	2.66937e+06	2.76929e+06	2.74016e+06	2.48694e+06	3.49317e+06	2.42046e+06	580821	2.59178e+06	3.41226e+06	3.1873e+06	3.13171e+06	2.51256e+06	3.62746e+06	688207	2.28385e+06	2.61863e+06	2.63999e+06	3.16426e+06	2.9831e+06	3.23543e+06	2.99526e+06	688541	692880	770194	1.68973e+06	2.29716e+06	3.17223e+06	2.04756e+06	2.94018e+06	3.37753e+06	3.37739e+06	2.82775e+06	702885	703643	3.45961e+06	712682	4.09091e+06	1.08717e+06	2.68938e+06	4.74394e+06	3.25285e+06	856532	2.5129e+06	2.44832e+06	3.54307e+06
11.243	293.235	316.224	717356	577153	644899	965065	997284	959513	870599	586369	884066	908125	516625	447639	897808	714411	922587	901072	792000	1.01114e+06	404319	806429	999807	1.00834e+06	1.01791e+06	841620	1.01515e+06	915897	441578	462173	311153	512265	486910	993136	435403	956043	939040	1.00176e+06	959923	560958	525891	935450	515919	1.04763e+06	530023	872187	752683	1.173e+06	451860	294291	412112	800398
10.507	293.235	316.224	2.70637e+07	2.31152e+07	2.08891e+07	2.44367e+07	2.3567e+07	2.68666e+07	2.5981e+07	2.67299e+07	2.65961e+07	2.94879e+07	2.59445e+07	4.74736e+06	2.78687e+07	2.72128e+07	2.91908e+07	3.03961e+07	2.16609e+07	2.68279e+07	6.18186e+06	2.36491e+07	3.21277e+07	2.95604e+07	3.04784e+07	2.99093e+07	3.23223e+07	2.70616e+07	5.44495e+06	5.50445e+06	6.79969e+06	6.09805e+06	7.74638e+06	2.7699e+07	7.72126e+06	3.03e+07	3.38918e+07	3.22395e+07	3.39078e+07	6.20207e+06	6.45794e+06	3.10981e+07	6.74041e+06	3.60678e+07	7.89166e+06	2.69015e+07	2.98316e+07	2.97396e+07	8.37954e+06	9.27564e+06	7.74494e+06	3.2406e+07
10.708	293.235	316.224	1.08437e+07	1.28736e+07	1.20866e+07	1.02939e+07	1.20005e+07	9.05399e+06	1.27534e+07	1.19775e+07	1.79902e+07	1.43188e+07	1.65514e+07	1.52779e+06	1.34681e+07	1.6448e+07	1.59681e+07	1.42462e+07	1.44165e+07	1.8429e+07	1.53496e+06	1.42006e+07	1.66014e+07	1.61863e+07	1.41036e+07	1.68157e+07	1.46169e+07	1.91684e+07	1.86146e+06	2.14415e+06	2.09451e+06	1.83303e+06	2.68478e+06	1.59977e+07	2.64536e+06	1.78407e+07	1.98173e+07	1.61306e+07	1.80497e+07	2.07707e+06	2.54432e+06	1.50047e+07	1.92806e+06	1.70423e+07	2.91047e+06	1.32109e+07	1.7167e+07	1.58948e+07	2.74821e+06	3.10249e+06	2.98255e+06	1.89254e+07
10.962	293.235	294.242	464086	455586	554263	372618	537744	457417	551459	483410	214266	448774	529221	292551	400745	484567	433196	516380	520686	452271	207866	376253	569652	458804	481189	415949	446669	500656	344594	265654	214512	274151	340169	575940	305421	505182	461711	524598	354638	351542	203570	500964	184199	525932	198977	284785	502092	510986	658386	313697	376929	501013
13.245	293.271	294.279	97331.8	109245	157392	209166	126243	140828	143242	113984	81312	74367	97266.8	73496.7	95834	110623	162867	109122	86872.7	174959	72373	64980.9	150643	95448.9	80523.7	90925.5	229988	118515	56354.5	65534.8	79006.4	94740.8	82097.8	153401	63234.5	121064	87243.3	305677	104350	114285	88695.5	103413	103065	108560	79559.1	91262.7	108964	191888	110971	90028.1	105164	112672
9.805	293.283	294.29	104417	128014	115030	154805	100959	136709	110012	114765	18304.7	18856	20530	23314.3	18489.7	19574.8	200589	19691.3	18963.4	34317	17346.7	17400	18396.5	18724.3	17587.9	18531.6	20122.1	15361.4	19878.7	16970.5	16440.4	18005.2	16357.5	15157.3	15457.9	14364.2	40719.9	16276.3	13722.2	18288.5	12270	13233.6	15848.1	14776.1	16986.4	14486.1	13499.9	13336.6	20174.3	18421.2	17490.7	13847.1
1.196	293.877	294.885	288770	215258	155677	157588	208085	249111	249725	243159	50462	61482.4	153351	278086	131799	72141.8	117562	231321	107938	72403.9	175488	127223	57636	243310	297726	124021	192822	70056.4	289286	203505	190027	162570	177797	201576	62975.4	120445	106897	272472	231786	295965	213013	330765	47707.4	52456.7	137303	114191	47525.1	57897	317036	157276	61951.2	59005.1
9.936	294.11	295.117	1.65379e+06	1.97709e+06	2.13861e+06	2.03153e+06	1.89522e+06	1.8744e+06	1.73262e+06	1.69972e+06	2.74051e+06	1.82702e+06	1.84202e+06	2.1374e+06	1.9022e+06	1.41585e+06	2.57618e+06	1.89952e+06	1.6751e+06	2.36435e+06	1.34986e+06	3.23722e+06	1.87995e+06	3.05427e+06	2.04568e+06	2.33714e+06	1.69317e+06	1.34913e+06	2.22363e+06	2.31508e+06	2.16551e+06	2.3896e+06	2.37689e+06	1.2975e+06	2.27972e+06	2.06538e+06	1.51577e+06	2.83591e+06	2.78973e+06	2.59595e+06	2.26626e+06	2.56158e+06	2.54096e+06	1.61219e+06	3.59253e+06	2.79369e+06	2.83698e+06	2.53605e+06	1.67931e+06	2.63732e+06	2.51371e+06	1.66553e+06
11.978	294.157	295.164	65932.2	71243.3	55560.2	81435.2	86573.3	87544.8	112792	74015.8	9942.83	10363.5	9104.54	12214.3	8534.78	13438.8	11988	10004.1	11666.4	11563	7907.44	12468.2	9945.8	9087.37	9499.27	52617.8	57754.4	80428.2	21970.7	44195.9	38380.7	153561	202852	97092.8	173785	162622	110921	216138	322470	152925	187866	434896	144094	216916	179234	242769	431341	236836	542469	270823	150528	170766
6.98	294.192	295.199	419153	401719	286592	464457	421263	462976	676403	570993	19826.5	19977.5	19989.5	966829	22872.6	19438.5	22079.1	22644.2	21627.4	21233.9	605972	23363.7	18787.2	17801.3	19386	18525.8	20308.9	19433.2	1.02966e+06	1.00716e+06	1.41193e+06	1.42713e+06	1.24139e+06	14663.2	1.28272e+06	14805.2	13865.5	13876.5	14556.7	1.34326e+06	66212.9	11627.3	741922	12170.1	1.08631e+06	13360.2	10717.7	12739.3	1.84591e+06	1.29316e+06	1.35689e+06	11543.9
6.561	294.192	295.199	363709	347312	331028	300911	296931	375644	372013	401838	19191.5	17396.2	19531.9	922231	20531.1	22440.7	22957.7	22576	24922.4	20888.3	549370	20173.3	20439.9	19331	19624.3	18670.1	19984.8	18592.6	702014	734077	1.31123e+06	1.16191e+06	1.36141e+06	16963.7	911859	14637	12500	14655.1	13484.1	1.22794e+06	66720.4	14249.2	759478	12948.6	417009	12593	11115.3	12622.1	1.30732e+06	1.40641e+06	1.54626e+06	13322.6
10.152	294.192	295.199	1.02431e+06	1.06689e+06	1.00375e+06	1.10578e+06	1.12283e+06	1.06998e+06	985389	1.23889e+06	1.127e+06	1.00095e+06	1.22998e+06	1.06696e+06	858434	817937	1.17706e+06	1.07382e+06	1.09798e+06	1.25882e+06	1.04953e+06	1.23258e+06	1.19012e+06	1.02052e+06	1.09276e+06	1.24039e+06	997349	1.22148e+06	1.17445e+06	1.20636e+06	887681	1.24567e+06	1.11087e+06	940025	1.12526e+06	1.12926e+06	1.03038e+06	1.16683e+06	1.04147e+06	994987	262936	1.12356e+06	897019	1.00223e+06	973099	994037	887069	834868	1.01137e+06	1.45392e+06	1.0381e+06	1.10997e+06
10.65	294.194	295.201	545182	534710	751863	775521	763284	672391	707043	763114	1.01903e+06	746161	1.12669e+06	618606	724186	1.37864e+06	1.50125e+06	392423	380708	1.22382e+06	430855	1.47775e+06	1.06003e+06	1.15134e+06	846155	399310	584339	355775	670976	617880	843697	412631	427328	789320	442098	928225	890414	1.02088e+06	402793	878963	468240	225960	153568	271908	251141	319781	461587	376521	257441	275170	263662	363063
8.379	294.194	295.201	688247	666255	685348	738539	715805	743075	784286	708392	1.09579e+06	897293	1.63795e+06	1.15394e+06	872793	937828	1.18763e+06	527168	519399	1.00903e+06	571076	1.76307e+06	989353	534728	617106	741711	856415	643122	593295	713962	600627	351423	632320	814234	748936	773300	1.05113e+06	806724	455690	614770	516291	376190	325363	354262	337950	375067	513857	282821	181636	145718	175279	412712
10.544	294.194	295.201	2.06459e+06	2.56325e+06	1.75763e+06	1.92865e+06	1.8888e+06	2.14679e+06	1.89481e+06	1.98808e+06	3.47089e+06	2.3717e+06	3.91014e+06	2.92933e+06	2.00506e+06	2.56775e+06	3.30454e+06	1.49521e+06	1.14903e+06	2.37064e+06	1.2043e+06	3.09675e+06	3.9392e+06	2.75242e+06	2.92279e+06	1.80215e+06	2.58166e+06	1.40688e+06	2.00767e+06	1.96578e+06	2.12075e+06	1.21245e+06	1.76735e+06	1.97248e+06	1.67782e+06	2.27328e+06	3.16907e+06	2.55106e+06	1.29563e+06	2.32672e+06	2.05393e+06	1.49835e+06	863321	1.34215e+06	1.22721e+06	1.46238e+06	1.8905e+06	1.26057e+06	1.09666e+06	947884	1.10635e+06	1.66775e+06
12.166	294.201	295.209	367074	400453	419833	388520	450636	453090	350732	511401	309097	755217	746153	53086	394386	675709	520068	642244	816877	800608	68987.9	697268	822668	618463	354156	903465	837749	845020	57221.7	62393.4	47644.9	65883.5	70105.7	361546	71338.5	749643	840014	745491	947618	95681.8	85219.2	860348	64555	790765	79425.9	930166	837662	779315	66770.2	87168.9	67476.9	827605
12.545	294.201	295.209	486377	485517	485079	355892	557814	563337	528165	470875	335655	294713	715662	15832.4	661188	357311	531577	744319	710564	900286	15043.1	765653	891534	773792	866594	856834	947387	873964	22631.3	19230.2	24505.8	20574.9	17148.3	461793	16109.8	449259	507028	901970	880734	22581.4	43084.2	727852	16336.6	892790	23539.8	892012	845061	952370	19601.4	21584.1	28007.9	986508
9.404	294.219	295.226	705558	942772	716626	947823	862323	804565	799127	688913	663549	705695	771796	78117.3	637607	619052	810680	760888	678728	826308	133712	376340	642769	738938	637337	709658	555112	656151	152606	96532.6	187932	175615	330116	765803	396361	813232	1.10321e+06	1.12889e+06	763338	86541.4	44280.5	741594	122899	939676	463112	970636	925206	754221	329249	332331	397596	992513
11.373	294.219	295.226	161172	198680	295599	185252	290236	220031	225392	259820	99781.7	139887	95085.1	48860.5	109222	72468.6	131467	86858.3	103819	121156	70533.5	637704	179204	138169	74799.7	83655.1	167744	121823	82726.1	102243	277720	168790	327501	274057	258423	131170	101184	467222	435286	255981	221711	338725	154054	210247	273757	444606	315096	133154	793206	525431	351529	416989
10.077	294.219	295.226	423804	505104	461152	555925	506664	594189	482492	393728	576381	553155	500000	177905	455853	472527	642669	518793	576003	615993	246646	645379	613855	528348	525484	591320	517889	537032	221374	211199	942355	447572	307650	712434	315104	634882	521838	575006	661717	326638	145213	733199	383983	550366	266426	598018	697202	479375	543446	459657	318944	713181
9.183	294.219	295.226	1.06034e+06	1.16108e+06	1.0348e+06	1.15318e+06	1.15515e+06	1.22077e+06	1.25464e+06	1.17708e+06	1.15591e+06	1.60389e+06	1.25899e+06	129176	1.27697e+06	1.37761e+06	1.39653e+06	1.50855e+06	1.47388e+06	1.54657e+06	52160.2	898285	1.74607e+06	1.2051e+06	1.31565e+06	1.3897e+06	998273	1.23989e+06	144727	180452	150496	768712	403572	1.66258e+06	449718	1.38028e+06	1.60118e+06	1.81158e+06	1.3819e+06	368384	108169	1.60401e+06	96376.4	1.73657e+06	402469	1.43108e+06	1.67777e+06	1.60466e+06	428272	482658	381376	1.52458e+06
7.323	294.219	295.226	98162.7	37600.1	89055.9	72689.5	91727.5	48861.5	50594	67234.4	61218.8	53903.1	52269.5	86077.9	96384.2	40642.2	80764.2	38953.9	56681.6	55412.1	54446.5	47979.2	79664.1	91356.7	152475	72755.3	62635.7	64143.4	37544.8	121104	50306.8	81040.7	46686.9	75946.3	43711.1	334682	48423.1	58466.6	51139.3	45098.7	39231.2	72695.9	24316.5	71159.5	42233.4	48621.3	45683.3	40290.9	54755.4	52099.4	52688.6	84936.9
9.689	294.219	295.226	167071	195122	243480	159712	257951	164955	117148	195966	132716	226631	196448	79593.4	171962	165024	92404.4	228986	181241	207991	116690	186198	237485	241713	195960	226231	174996	223866	114904	102416	171376	117995	121531	230076	120867	164980	280479	175339	205210	558945	76637.7	251741	170366	229562	107523	168208	267230	253886	169110	151689	91133.4	200715
9.865	294.219	295.227	503742	464795	448503	562007	374632	526892	456771	441458	563911	557349	566581	111139	400549	559702	510531	596493	648057	725649	160348	499141	755038	676416	648215	700288	537653	555279	133203	136560	191782	447572	147829	596148	123589	654046	607815	781073	734747	558945	160413	543369	170366	709858	288849	580990	585697	555818	295116	210027	149867	691122
15.162	294.292	295.299	28636.6	33744.2	19866.2	32855.9	31500.2	33426.8	23496.8	24552	6714.68	18484.7	23870	63459.9	17556.2	8604.3	7136.55	40366.3	45172.2	31756.5	26192.4	15836.5	19741.4	39409.6	34884.1	30188.8	36326.7	22931.9	49151.7	55120.1	37604.9	33541.1	46509.8	23320.8	25169	39115.1	12593.8	39362.4	32660.8	42968.7	25353.6	30705.9	10804.2	9981.98	9000.55	5418.54	3291.06	5922.22	28654.5	7548.34	24493.1	11162.8
6.605	295.145	296.152	96674.3	75773.8	79663.3	84604.5	111331	91176.4	89717.4	131442	16297.2	16719.4	19246.2	88710.4	19384.6	18363.4	18814.4	18250.8	21187	19242.8	809619	15829.4	16983.9	16250.3	13750.7	15664	18204.2	15779.7	299709	285914	109630	123836	138715	14410	413783	12147.3	11867.8	11415.9	11450.6	65929.7	10417.7	11150.1	502252	10337.2	597970	10429.7	9420.66	10871.3	11536.9	134917	56183.5	10189
6.956	295.176	296.183	238083	242054	214839	288421	292022	386436	426112	430115	183184	173041	202029	871043	184229	172955	159932	203614	165443	186002	988243	147291	34008	56196.7	66588	196182	164872	211217	551884	702940	585123	687725	652368	145032	569805	192332	182990	53018.8	72830.6	697669	107093	41333.7	559604	178262	1.49251e+06	76747.7	17173.8	125919	976943	1.23699e+06	827079	68130.9
7.115	295.176	296.183	1.57409e+06	1.38724e+06	1.46205e+06	1.41056e+06	1.57346e+06	1.70565e+06	1.77969e+06	1.84944e+06	183184	173041	202029	3.16738e+06	184229	172955	159932	203614	165443	186002	3.32914e+06	147291	163578	310569	242650	196182	164872	211217	2.60623e+06	3.28538e+06	3.36301e+06	3.85112e+06	4.60587e+06	145032	3.52611e+06	192332	182990	277981	231736	4.73118e+06	398401	280888	3.0346e+06	161377	3.77178e+06	296711	143329	125919	5.33592e+06	5.48602e+06	4.85278e+06	265127
7.758	295.176	296.183	1.01891e+06	1.10327e+06	1.10477e+06	1.26648e+06	1.54711e+06	1.32457e+06	1.1601e+06	1.86752e+06	75677.7	62336	105052	3.46223e+06	103218	112634	104340	95583.7	93244.3	118008	2.52146e+06	135572	175282	114830	193546	105124	103518	145586	2.90284e+06	3.78061e+06	4.24091e+06	4.64846e+06	4.2944e+06	124065	3.51537e+06	105075	127823	203106	151775	5.25301e+06	481242	215529	3.00062e+06	136148	2.80751e+06	211417	153018	208381	5.93328e+06	6.34691e+06	5.31361e+06	154164
9.622	295.212	296.219	142296	198685	206285	153885	184402	188092	153340	228899	14190.3	31163.8	15582.4	168818	39086.5	41284.8	41255.8	46155.3	29529.8	43362.4	743827	22513.9	47079.5	21673.3	15092.7	44676.3	19403.3	54182.6	447610	630794	314228	280122	228620	91473.9	570978	39140.1	72148	36959.7	41650.2	183285	20344.5	51182.7	633616	59238.1	585762	25103.5	40205.1	40336.9	97181.7	298103	104075	38810.2
10.01	295.212	296.219	423144	645199	537704	471852	631280	744698	744572	543277	74635.9	49187.5	42970.3	1.25884e+06	60715.4	36625.5	101102	63208.7	67974.7	56662.8	2.10426e+06	90767.4	134736	100414	63775.3	96399.6	87923.2	206899	1.20695e+06	1.29581e+06	841434	746190	814927	154486	1.72624e+06	93704.5	86140.9	97894.2	79438.1	791430	204260	121556	1.76521e+06	128704	1.90687e+06	173352	118248	87469.7	313326	787522	672041	88588.7
10.533	295.251	318.24	2.29184e+07	2.01131e+07	1.75955e+07	1.8283e+07	1.61422e+07	1.83913e+07	1.81353e+07	1.86451e+07	2.60202e+07	2.71617e+07	1.90559e+07	3.59246e+06	2.38397e+07	2.15786e+07	2.41638e+07	2.4914e+07	1.9526e+07	2.38086e+07	3.78223e+06	1.90113e+07	2.95406e+07	2.58022e+07	2.45294e+07	2.5178e+07	2.99526e+07	2.52226e+07	3.51862e+06	2.56515e+06	3.907e+06	3.47925e+06	5.95369e+06	2.56483e+07	4.92672e+06	2.25267e+07	2.9096e+07	2.94055e+07	2.43947e+07	3.62973e+06	3.33513e+06	2.44493e+07	3.34559e+06	2.97576e+07	5.93532e+06	2.15302e+07	2.63402e+07	2.25204e+07	6.16011e+06	5.744e+06	4.48705e+06	2.82124e+07
11.226	295.251	318.24	1.012e+08	7.19151e+07	9.96482e+07	1.04549e+08	9.4729e+07	1.03534e+08	5.58511e+07	1.01779e+08	1.02434e+08	9.98137e+07	1.08222e+08	9.78691e+06	9.60069e+07	1.13097e+08	1.23334e+08	6.96402e+07	1.07344e+08	1.27901e+08	1.58068e+07	7.24185e+07	7.80509e+07	1.18264e+08	1.20125e+08	6.32248e+07	1.18647e+08	1.12233e+08	9.57341e+06	1.17673e+07	1.44072e+07	1.27893e+07	2.00698e+07	1.32173e+08	2.78419e+07	1.16357e+08	1.30455e+08	1.50547e+08	1.25774e+08	1.49305e+07	1.48404e+07	1.21004e+08	1.31574e+07	1.51455e+08	2.73886e+07	1.26959e+08	1.37548e+08	1.41433e+08	3.26889e+07	3.13602e+07	2.96487e+07	1.29396e+08
10.377	295.251	318.24	5.33137e+07	5.26334e+07	5.24858e+07	6.39699e+07	5.13736e+07	5.18688e+07	5.73264e+07	5.1344e+07	8.83438e+07	8.26219e+07	7.72515e+07	2.97329e+06	7.16915e+07	7.19765e+07	7.08087e+07	7.74589e+07	7.62765e+07	8.57795e+07	3.44486e+06	6.28894e+07	9.20957e+07	9.05267e+07	8.19328e+07	1.03719e+08	8.12592e+07	9.003e+07	2.8681e+06	3.34962e+06	4.75692e+06	3.3141e+06	6.42078e+06	1.03328e+08	5.66346e+06	7.96663e+07	8.66952e+07	8.75766e+07	8.25216e+07	3.95344e+06	4.51887e+06	7.72515e+07	3.2881e+06	8.86135e+07	5.36956e+06	9.20565e+07	9.65753e+07	8.84657e+07	5.60855e+06	6.85699e+06	6.38715e+06	8.39705e+07
11.412	295.251	318.24	3.88174e+07	4.7455e+07	4.56396e+07	4.10481e+07	5.50527e+07	4.894e+07	5.03264e+07	5.10101e+07	4.20948e+07	5.00924e+07	3.8633e+07	5.0047e+06	3.84452e+07	4.52267e+07	5.18562e+07	4.72893e+07	4.09551e+07	4.36495e+07	6.35796e+06	2.45546e+07	5.1072e+07	4.14332e+07	4.31386e+07	5.01895e+07	4.01898e+07	3.43816e+07	5.43846e+06	5.83002e+06	7.55316e+06	5.71376e+06	1.86722e+07	5.36752e+07	1.57471e+07	3.93656e+07	6.51132e+07	6.83218e+07	3.42255e+07	7.62852e+06	7.60012e+06	4.67527e+07	5.57205e+06	5.27762e+07	1.67936e+07	5.74322e+07	6.27127e+07	5.39166e+07	1.93972e+07	1.8568e+07	1.65107e+07	5.33769e+07
11.048	295.251	296.258	1.79453e+07	1.85566e+07	2.20049e+07	1.90577e+07	1.9931e+07	2.09491e+07	1.9296e+07	2.02123e+07	1.99914e+07	1.71895e+07	1.989e+07	1.61671e+06	1.47557e+07	1.9147e+07	1.83733e+07	2.55636e+07	1.87755e+07	2.29228e+07	2.83236e+06	1.31072e+07	2.49968e+07	2.03509e+07	1.62989e+07	1.72171e+07	1.94306e+07	1.98121e+07	8.77288e+06	3.45613e+06	3.65889e+06	3.96652e+06	4.975e+06	2.43278e+07	6.97096e+06	2.4211e+07	3.15649e+07	2.58533e+07	2.22917e+07	4.08717e+06	3.16761e+06	2.19619e+07	2.80319e+06	2.25469e+07	6.01274e+06	2.83971e+07	2.7811e+07	2.63028e+07	7.36974e+06	7.73897e+06	7.22753e+06	2.41659e+07
10.098	295.251	318.24	4.9964e+06	5.07521e+06	5.98493e+06	5.91326e+06	5.14156e+06	6.0483e+06	6.02391e+06	5.11095e+06	7.84278e+06	6.68308e+06	1.22772e+07	1.54984e+06	5.70172e+06	7.25271e+06	7.90862e+06	6.04548e+06	8.15911e+06	9.74015e+06	1.47559e+06	5.74255e+06	8.09699e+06	6.11167e+06	9.1262e+06	7.32736e+06	7.53697e+06	7.92699e+06	1.77628e+06	1.52294e+06	1.53682e+06	1.99685e+06	2.11983e+06	8.69259e+06	1.79252e+06	6.72354e+06	6.76408e+06	6.56852e+06	7.00572e+06	1.5781e+06	1.52421e+06	8.57214e+06	1.55765e+06	6.98804e+06	1.41011e+06	7.26518e+06	8.45336e+06	5.66835e+06	1.73302e+06	1.40008e+06	1.64093e+06	7.76409e+06
11.634	295.251	318.24	4.04486e+06	3.75973e+06	2.92541e+06	4.25348e+06	3.52161e+06	4.46992e+06	4.478e+06	3.98424e+06	3.20262e+06	3.80473e+06	4.27706e+06	433265	3.06307e+06	3.11805e+06	3.85202e+06	3.68025e+06	3.54185e+06	3.47772e+06	711121	2.068e+06	3.63708e+06	3.41034e+06	3.34098e+06	3.22946e+06	3.298e+06	3.75604e+06	684204	698462	651380	671737	1.86296e+06	3.39197e+06	1.4672e+06	4.24525e+06	5.01303e+06	5.20778e+06	3.53217e+06	647226	754085	3.80981e+06	635445	4.66335e+06	1.87683e+06	3.97696e+06	4.11912e+06	3.61357e+06	1.16313e+06	1.62533e+06	1.6812e+06	4.36793e+06
10.676	295.251	296.258	1.86325e+06	2.21391e+06	1.76805e+06	1.38064e+06	2.17756e+06	1.97498e+06	1.51715e+06	2.31284e+06	2.07247e+06	2.37878e+06	2.09465e+06	1.27487e+06	550246	1.93281e+06	2.04847e+06	2.03825e+06	2.0676e+06	2.51434e+06	1.74243e+06	1.03165e+06	2.58362e+06	2.16748e+06	2.2638e+06	2.35977e+06	2.17989e+06	2.06042e+06	1.15646e+06	1.20479e+06	1.25037e+06	1.8922e+06	1.2331e+06	2.3072e+06	1.33964e+06	2.05605e+06	2.48497e+06	2.33808e+06	1.20574e+06	540922	944891	1.96105e+06	1.36904e+06	1.28944e+06	1.31894e+06	2.05254e+06	2.5302e+06	2.26472e+06	1.11469e+06	1.47012e+06	1.23845e+06	2.63968e+06
14.097	295.287	296.294	102765	82586.4	110496	93025	89268.3	90962.2	97685.5	97306.4	104825	70245.3	108956	43260.7	119484	5031.81	106692	106890	98541.7	28736.2	46272.5	83117.3	89756.8	80597.1	96309.9	93075.7	90921.2	92441.1	22824.9	47368.5	31553.1	49221.5	66781	122784	60140.6	87106.8	117292	105390	128436	53006.8	51175.2	92567.2	46329.2	121275	50314.5	108529	109405	121753	46961.2	54705.2	43833.2	3245.46
13.731	295.287	296.294	51290.2	55719.5	64149.3	54745.4	55307.2	68214.7	66136	60036.9	80022.7	90931.8	108915	7780.4	104185	105102	85441.7	88114.4	98150.9	117034	3333.87	182685	98489.3	118968	106823	58605.4	95762.2	94284.1	4943.63	9261.05	15450.5	16450.6	7374.71	112370	7567.43	126130	81995.2	76690.7	108088	8770.45	13357.5	90539.6	6174.43	82902.2	8879.75	100514	62335.1	54793.5	10075.3	5726.76	9105.28	68343.2
13.983	295.287	296.294	1.50224e+06	1.45653e+06	1.67984e+06	1.56506e+06	1.56148e+06	1.65622e+06	1.54887e+06	1.42805e+06	1.50568e+06	1.57823e+06	1.78953e+06	704763	1.64046e+06	1.63133e+06	1.47714e+06	1.97357e+06	1.55589e+06	494233	477351	1.37364e+06	1.53269e+06	1.47462e+06	1.58628e+06	1.4134e+06	1.46828e+06	744714	687392	631380	701136	929656	970778	2.0483e+06	655536	2.06037e+06	1.47191e+06	1.45564e+06	1.67135e+06	1.28738e+06	1.04111e+06	1.709e+06	660982	1.6749e+06	537519	1.79732e+06	1.55041e+06	1.73015e+06	811644	771941	920109	1.60697e+06
1.183	295.772	296.779	4.74913e+06	5.0556e+06	5.01532e+06	4.58958e+06	5.13914e+06	5.80396e+06	4.78885e+06	5.52763e+06	2.80448e+06	3.28645e+06	3.88451e+06	4.86807e+06	1.33921e+06	3.45914e+06	3.90876e+06	4.6434e+06	4.58441e+06	4.3641e+06	3.97551e+06	3.22087e+06	3.32311e+06	4.45602e+06	5.20808e+06	4.57542e+06	5.44479e+06	3.52473e+06	5.87013e+06	4.07872e+06	5.62479e+06	5.25718e+06	4.83656e+06	5.80725e+06	2.65122e+06	4.75553e+06	3.05501e+06	5.84037e+06	4.83386e+06	6.25185e+06	5.94841e+06	5.98072e+06	3.22161e+06	1.22543e+06	4.67213e+06	4.14922e+06	2.01418e+06	3.23817e+06	6.8735e+06	4.10239e+06	2.3814e+06	2.77759e+06
1.166	295.804	296.811	140318	230478	143957	179850	192044	153156	143063	168363	307676	450032	347138	89004.4	150891	372475	284796	210578	116793	75930.5	136917	227143	421489	74444	76876.6	288148	125315	333977	100242	74154.7	79450.5	81216.4	235938	295957	700134	413582	206253	74708.5	185421	75100.7	270204	76539.4	633377	979769	348876	459426	459536	753647	91159.2	216570	861504	701124
1.203	295.825	296.833	488308	494143	784348	393838	511080	574145	447753	434468	345298	404296	399260	1.02219e+06	662778	313852	598513	291929	345117	609776	267363	301902	398341	509737	674229	376545	538936	455572	540263	397830	380993	394601	600019	381150	291251	561728	156247	937523	385278	681413	343774	522661	361637	120297	371235	626305	166646	187162	559061	489673	301581	331927
14.65	296.074	297.082	22021.1	21974.8	13466	22228.7	22190.8	32157.4	30830.2	28886.1	3556.36	7807.33	14297.2	23277.5	11449.2	7560.19	4060.53	11361.8	20137.7	15675.8	12651.7	11472.3	9613.24	35141.4	21763.5	24581.8	31513.2	6580.79	30855	35901.1	30750	26839.9	13804.4	24693.3	3670.7	22384.3	9902.41	45562.9	31273.3	49929.7	10169.3	29418.7	1941.91	2344.72	1661.41	1764.83	1516.05	4182.7	19018.6	2785.1	1848.88	2208.19
7.415	296.102	297.109	118561	84539.8	103189	147145	173310	176783	180024	198161	18094.3	17905.7	20754.9	40451.9	20427.3	18957	137226	20686.1	20985.4	17004.2	36545.7	19118.5	15769.2	18814.4	18347.3	16231.5	19289.9	17108.5	29151.1	33339.2	37560	38180.2	37430.7	15763.2	31455	26541.1	12838.1	26884.9	15880.3	31115.8	29699.7	50068.6	25152.4	10567	27412.6	14968.5	11890.8	11977.3	75241.1	31912	31144.1	11433.5
12.825	296.217	297.224	142813	196631	188428	256653	163661	174628	238186	183260	438491	374733	351236	17013.7	349065	313489	347154	427076	375843	375337	12595.4	384051	331198	352317	355766	262670	460651	504317	19084.6	13710.6	15659.1	13826.1	16232.4	394795	14198.3	360336	401450	291209	508432	13995.5	7974.72	317434	12749.7	394811	12220.4	470107	474481	477489	14349.1	12240.3	19809.4	418459
12.457	296.232	297.24	458264	354990	426019	559911	472060	331976	397590	513664	557369	400800	643496	408181	432777	616319	708749	355994	453815	517142	328621	559341	447985	489139	626753	512678	463580	313268	416559	219919	357568	257957	379249	522537	413594	498154	455696	410905	374246	390512	515583	405837	261176	407542	282992	473969	385063	390449	245009	238561	240149	403126
12.632	296.232	297.24	1.97013e+06	1.94154e+06	1.7324e+06	1.99379e+06	3.10209e+06	2.33594e+06	2.24264e+06	2.16844e+06	1.25904e+06	2.64388e+06	3.04124e+06	2.22905e+06	2.04755e+06	1.30278e+06	3.2499e+06	1.82463e+06	1.97073e+06	2.28993e+06	1.76632e+06	3.61637e+06	2.01118e+06	2.3782e+06	2.27923e+06	2.39384e+06	1.91166e+06	1.89025e+06	818203	1.62043e+06	2.12038e+06	1.22475e+06	773926	2.54116e+06	1.71759e+06	1.51611e+06	820819	1.10304e+06	2.11992e+06	2.00059e+06	3.99492e+06	652372	1.87312e+06	1.83111e+06	1.72684e+06	2.25673e+06	2.43524e+06	1.76178e+06	1.43411e+06	1.26315e+06	1.56436e+06	1.97669e+06
12.077	296.232	297.24	1.27243e+06	1.55755e+06	1.47755e+06	1.00947e+06	1.53876e+06	1.58652e+06	1.84503e+06	1.81815e+06	2.26896e+06	1.13308e+06	2.45558e+06	2.13804e+06	626867	2.17334e+06	964040	1.50836e+06	1.5393e+06	2.23894e+06	1.40268e+06	1.44879e+06	2.46874e+06	1.41441e+06	1.99193e+06	1.94277e+06	1.64343e+06	1.8066e+06	700437	806672	1.50602e+06	422419	1.17157e+06	1.28616e+06	1.81108e+06	1.92794e+06	1.8662e+06	1.78327e+06	1.3426e+06	1.55483e+06	1.27639e+06	1.60122e+06	1.19003e+06	1.13409e+06	950930	1.39569e+06	1.88189e+06	1.27715e+06	594170	891496	1.0915e+06	552078
12.263	296.233	297.24	275841	177235	249213	280137	267824	300751	254538	220702	312719	345232	445879	345166	226917	435069	549665	1.50836e+06	245999	358842	222103	494459	2.46832e+06	308268	343954	280468	358561	298318	284252	261503	283150	169904	254861	399444	258582	441350	382574	358458	261489	213839	225788	218526	178303	196670	177026	198529	275383	179145	142775	119469	1.0915e+06	293386
10.345	296.235	297.241	60101.6	60702.7	134126	89698.8	72064	85275.2	69872.7	80657.4	60837.8	141094	93586.1	37907.5	87009.6	78513.9	78945.4	76238.4	117553	87037.1	55965.1	91625.4	61310.6	56686.3	132920	64122	74734.5	79423	50575.1	58631.1	104737	38372.5	65278	85236.9	46331.8	74540.5	56889.2	76382.1	86210	270786	69603.2	86179.2	42171.1	77665.2	42936.1	78935.9	76339.9	76099.5	55431.2	154603	35591.7	88835.2
9.964	296.235	314.268	540468	601413	552386	726270	653231	632341	592977	620978	584295	707785	1.74897e+06	77627.5	588616	582920	388801	586471	671786	751596	187110	441762	758590	713259	440139	789533	631237	718060	68561.6	55779.3	66687.3	77154.1	155453	821836	233009	408824	826687	1.01994e+06	586948	48948.2	65003.5	930146	75036.5	820938	475824	860735	1.0563e+06	975681	191333	518867	194338	1.57397e+06
9.728	296.235	314.269	305862	354744	299334	276266	306181	286832	244996	334753	245267	388828	356594	22751.6	344157	357630	356365	359156	267825	350755	53466.6	302172	391118	388536	363899	347294	306965	315561	37248.5	22607.9	46315.5	25372.3	155912	393784	99097.2	326200	471198	415364	411772	15850.6	26987	448004	59761.2	462022	94131.3	295849	442884	433112	90569.7	89300.3	60035.2	460322
8.853	296.246	319.235	318786	318830	291915	310090	379480	330647	395016	266106	352598	309478	341776	308850	338791	362929	322142	349479	302264	302128	229269	272385	292313	315667	308688	467853	322562	330892	349565	290694	297242	354145	308334	359256	301587	341710	309495	321145	309418	239406	174688	273455	236653	368014	216133	323239	323741	400666	377852	423728	402367	345388
13.326	296.282	297.289	1.3097e+06	1.92167e+06	1.45729e+06	916942	1.58853e+06	1.42555e+06	1.97668e+06	1.46366e+06	1.29467e+06	1.52316e+06	1.77563e+06	1.49371e+06	1.2123e+06	1.17029e+06	1.78109e+06	1.89839e+06	1.4929e+06	1.60273e+06	1.1659e+06	1.41341e+06	1.04907e+06	1.62713e+06	1.30587e+06	1.41115e+06	1.30494e+06	1.54974e+06	1.11253e+06	1.22142e+06	988088	1.45644e+06	1.46564e+06	1.41243e+06	1.48104e+06	1.48963e+06	1.76849e+06	1.80263e+06	1.65638e+06	1.91538e+06	1.66614e+06	942953	1.91105e+06	2.26831e+06	1.82978e+06	2.05042e+06	2.18128e+06	2.01275e+06	2.16796e+06	2.18345e+06	2.62807e+06	1.98563e+06
1.313	297.032	298.039	36501.3	30614.6	30836	27639.8	68863	78360.5	41430.8	80243.3	24040.7	27251.4	24972.1	38143.6	32908.5	37997.5	32378.2	30995.8	36029.7	34188.1	31891.7	40303	31519.9	32283.2	28729.1	30661.6	61470.6	32132.7	25168.4	26801.5	28066.3	28181.6	32662.3	25692.3	21622.7	24923.6	22587.1	28911.4	21026.5	29117.2	23397	23599	20713.9	19244.3	23265.3	20488.8	18899.1	21495.6	28059.5	25583.6	19310.8	20742.1
9.472	297.17	298.177	483659	520758	513800	531679	539236	540482	565518	547155	541010	450743	602234	243303	477122	594019	1.02393e+06	341511	868240	767143	298408	708415	652465	780234	848772	563382	745993	487328	280108	395422	420392	187006	342694	763486	314974	735765	627328	452107	456284	377469	780778	522452	251942	348159	484405	463785	846952	650032	714028	460094	269811	520042
9.017	297.194	298.201	57844.7	46681.7	64724.7	35716.1	35783.6	32587.4	39220.1	42685.5	18224.7	77240.9	21445.5	110707	20277.7	20377.4	19115.5	20118.1	47921.9	52984.3	65426.2	89057.8	60156.1	54803.4	46199.1	48292.9	19935	16696.5	68620.7	44499.4	49340.4	161665	142267	15235.9	76239.3	68294.2	41593.4	13275.9	13843.1	142633	33345.3	39560.9	74351.1	27297.2	67888.8	11196.4	31727.2	10982.8	212633	203885	187884	12131.4
8.417	297.194	298.201	156747	145479	150713	195729	190800	151055	203684	164872	22308.2	16410.9	16475.3	575328	23909.8	14830.1	22526.4	28514.5	19631.1	30778.6	332423	27067	46071.8	44069.5	37571	23562.6	34580.6	46095.3	372106	363074	437071	519518	535639	42816.7	454914	34236.3	55570.5	66338.2	37285.7	496475	64786.7	77686.4	445376	32607.9	352099	57450.8	59265.1	48107.9	617349	475693	567619	59127.1
4.557	297.205	298.212	64945.4	70334.9	45068.8	149759	77267.2	116104	45182.4	168083	33608.7	34517.5	37918.2	45106.8	40194	37583.1	41598.2	40286.5	43491.5	41376.8	39667.6	37659.6	36885.2	44169.7	43739.5	34678.1	45432.3	33990.5	36156.7	33079	40723.6	33292.5	31114	31533.1	24761.2	26497.2	26047.2	26407.1	27058.9	24811.6	23440.9	24612.5	22435.5	22460	22980.3	24927.9	24012.4	22668	28169.6	22701.9	23397.1	21796.9
10.598	297.266	320.255	1.26421e+08	1.48822e+08	1.15154e+08	1.56006e+08	1.37748e+08	1.51284e+08	1.35371e+08	1.34457e+08	1.89463e+08	1.91308e+08	1.87911e+08	1.10319e+07	1.78002e+08	1.72702e+08	1.79938e+08	1.86062e+08	1.87137e+08	2.04225e+08	2.38657e+07	1.26842e+08	2.33752e+08	1.93099e+08	2.09622e+08	1.78863e+08	1.81583e+08	1.76852e+08	1.29386e+07	1.35407e+07	2.30953e+07	1.47374e+07	3.86732e+07	2.05448e+08	3.59383e+07	1.90788e+08	2.4203e+08	2.593e+08	1.90199e+08	1.66692e+07	1.40108e+07	1.86498e+08	1.32441e+07	2.34494e+08	3.7412e+07	2.00366e+08	2.48456e+08	2.11464e+08	3.81853e+07	3.87911e+07	3.74496e+07	2.19962e+08
10.779	297.266	320.255	9.24816e+07	1.20777e+08	8.57825e+07	9.3016e+07	8.91739e+07	9.83551e+07	1.00719e+08	9.87327e+07	1.31254e+08	1.33763e+08	1.42821e+08	8.70375e+06	1.28542e+08	8.21379e+07	1.38695e+08	1.25541e+08	1.41977e+08	1.45365e+08	1.41537e+07	8.05373e+07	1.2929e+08	1.51301e+08	1.11576e+08	1.49191e+08	1.50219e+08	1.24257e+08	1.02161e+07	1.22568e+07	1.45996e+07	1.4233e+07	3.23798e+07	1.09799e+08	2.12626e+07	1.28658e+08	1.98959e+08	1.46509e+08	1.15423e+08	1.25494e+07	1.24174e+07	1.15439e+08	1.05468e+07	1.57503e+08	2.94858e+07	1.24292e+08	1.45808e+08	1.42094e+08	2.62837e+07	2.48251e+07	2.81763e+07	1.47108e+08
11.802	297.266	298.274	1.2805e+07	1.58504e+07	1.46899e+07	1.80397e+07	1.58882e+07	1.71569e+07	1.55401e+07	1.52903e+07	1.52141e+07	1.51804e+07	1.67699e+07	3.31594e+06	1.46181e+07	2.05119e+07	3.75996e+07	1.67065e+07	1.6595e+07	1.36335e+07	7.6454e+06	9.56715e+06	1.75548e+07	1.02929e+07	1.40135e+07	1.838e+07	1.82848e+07	2.0553e+07	761411	4.01049e+06	2.61378e+06	2.67639e+06	4.96453e+06	1.82363e+07	4.97707e+06	1.56189e+07	2.18314e+07	2.49827e+07	1.97543e+07	9.23524e+06	3.75173e+06	2.25233e+07	3.41548e+06	1.71881e+07	1.10646e+07	1.96511e+07	1.93028e+07	2.02176e+07	5.08872e+06	4.77822e+06	5.65091e+06	2.40222e+07
9.677	297.266	298.274	2.58277e+06	2.69878e+06	2.7666e+06	2.54287e+06	2.70665e+06	2.55914e+06	2.12432e+06	2.89131e+06	2.48852e+06	3.6485e+06	3.67478e+06	1.09229e+06	3.07765e+06	3.63461e+06	2.64613e+06	3.81783e+06	3.47654e+06	3.41109e+06	632987	2.19587e+06	3.34778e+06	3.98334e+06	3.97117e+06	3.23735e+06	2.99346e+06	3.55578e+06	462377	562497	544543	314123	921316	4.34682e+06	724151	3.78669e+06	4.38229e+06	3.79678e+06	4.02523e+06	438432	416630	3.91689e+06	416686	4.23696e+06	912338	3.18773e+06	4.0791e+06	4.40623e+06	731185	909430	696568	4.25682e+06
12.101	297.266	320.256	1.20021e+06	1.34872e+06	1.54113e+06	1.49098e+06	1.34338e+06	1.57638e+06	1.1509e+06	1.25182e+06	1.53889e+06	1.77548e+06	1.71764e+06	752335	1.76656e+06	1.68501e+06	1.69922e+06	1.55827e+06	1.80504e+06	1.96781e+06	796389	1.53872e+06	1.60851e+06	1.36371e+06	1.52965e+06	1.13964e+06	1.16292e+06	1.54163e+06	817423	802763	892941	715117	1.02184e+06	1.91395e+06	900397	1.33134e+06	1.71329e+06	1.11754e+06	1.94393e+06	733359	571649	1.30345e+06	724882	1.33504e+06	901463	1.52352e+06	1.61183e+06	1.71175e+06	699184	740152	1.00243e+06	1.67712e+06
11.72	297.266	320.255	5.45836e+07	7.48644e+07	5.27912e+07	6.95662e+07	8.9625e+07	7.13526e+07	6.97726e+07	7.55766e+07	6.56538e+07	1.02191e+08	8.31516e+07	1.08978e+07	6.7066e+07	6.82324e+07	7.76049e+07	1.0388e+08	8.4081e+07	1.00877e+08	1.9697e+07	5.80431e+07	1.085e+08	1.00858e+08	9.99321e+07	9.92993e+07	9.21062e+07	8.09206e+07	1.32727e+07	1.33621e+07	1.69637e+07	2.65352e+07	2.42027e+07	9.64657e+07	2.61456e+07	8.25064e+07	9.49992e+07	9.78466e+07	9.17144e+07	2.30436e+07	1.89957e+07	9.21165e+07	1.8181e+07	8.27106e+07	2.27402e+07	8.6833e+07	1.02008e+08	1.20469e+08	2.5652e+07	3.07856e+07	2.27899e+07	7.84178e+07
9.859	297.266	298.274	2.96171e+06	3.0445e+06	3.37581e+06	4.09563e+06	3.48437e+06	3.8398e+06	3.34909e+06	3.65505e+06	3.67528e+06	3.85801e+06	4.28168e+06	560360	4.02417e+06	3.77693e+06	4.97067e+06	4.20659e+06	3.82442e+06	4.73139e+06	773131	2.88833e+06	5.35202e+06	4.23245e+06	5.06748e+06	4.67531e+06	4.25786e+06	3.58786e+06	642430	636849	854206	727983	1.34883e+06	4.51741e+06	942274	4.58914e+06	5.40632e+06	5.82753e+06	4.06126e+06	631628	603188	4.75972e+06	565811	5.29218e+06	1.17241e+06	4.28987e+06	4.87939e+06	4.01235e+06	1.15716e+06	1.31177e+06	1.01919e+06	4.61972e+06
11.415	297.266	298.274	1.14118e+06	1.33475e+06	1.32758e+06	1.93198e+06	595950	1.19695e+06	1.25295e+06	1.29675e+06	762264	1.90744e+06	1.26322e+06	869578	1.06324e+06	1.21328e+06	735364	1.20314e+06	401380	1.84186e+06	867637	1.0806e+06	1.32108e+06	1.42444e+06	1.20871e+06	979385	1.19792e+06	1.36235e+06	1.32865e+06	1.56373e+06	997314	907556	1.01794e+06	1.32271e+06	1.01912e+06	1.12491e+06	1.30804e+06	1.35863e+06	433902	876998	833224	1.23399e+06	756451	1.26879e+06	894479	1.32213e+06	1.40684e+06	1.27292e+06	951030	947831	986138	753142
11.614	297.266	320.256	3.86757e+07	3.2227e+07	2.46842e+07	3.81811e+07	3.23072e+07	4.21444e+07	3.78629e+07	3.24589e+07	2.64117e+07	3.0539e+07	3.33466e+07	1.24488e+07	2.45835e+07	3.59522e+07	3.70636e+07	2.99049e+07	3.45171e+07	3.40298e+07	1.37213e+07	2.48534e+07	2.88813e+07	3.11384e+07	2.80523e+07	3.30222e+07	3.20717e+07	4.71009e+07	1.58019e+07	1.67565e+07	1.18112e+07	1.50831e+07	1.53068e+07	2.80781e+07	1.48095e+07	4.28885e+07	3.53015e+07	3.90593e+07	4.02593e+07	1.63404e+07	1.98993e+07	3.91552e+07	1.78931e+07	3.5652e+07	1.60418e+07	3.32629e+07	3.11196e+07	3.32514e+07	1.29209e+07	1.37189e+07	1.80137e+07	3.58975e+07
14.84	297.302	298.31	172938	144779	166818	148720	183097	210194	179768	158832	202414	180739	169343	224828	175475	177330	190049	170177	167377	195902	223574	165313	96817.4	185575	154095	200712	170959	208035	178185	234130	194940	191391	358669	208352	288326	219254	220415	234791	234411	307727	164545	202136	229954	205568	201594	211686	72290.6	209182	226714	250838	289632	217093
1.185	297.769	298.776	932795	1.06806e+06	1.08458e+06	925236	1.01023e+06	1.08213e+06	1.21138e+06	494210	577437	658157	747978	1.03039e+06	951795	700619	802707	883782	939394	862422	977607	626551	725189	858763	1.08619e+06	945433	1.02357e+06	687516	1.18866e+06	807154	1.23791e+06	1.0692e+06	895342	1.12332e+06	488939	939639	829218	1.17227e+06	1.18414e+06	1.22984e+06	1.17752e+06	1.25953e+06	640981	297959	940481	919470	415171	644840	1.4424e+06	886896	464597	574581
1.193	297.822	298.83	734922	786748	784348	608769	735731	606515	345690	671398	175511	404296	598464	1.02219e+06	195707	343736	386385	608344	558905	609776	489288	405015	398341	861922	980342	612742	918015	455572	883470	588209	569882	585339	600019	583502	291251	381992	280785	725763	625418	918156	423202	925157	245334	121361	594329	530939	166646	311873	982761	771563	301581	331927
1.201	297.872	298.88	311507	473991	419951	319160	313540	502259	335547	428906	147051	150159	308542	791202	166168	366737	346131	387978	285031	356231	264949	176581	302819	607913	631949	381638	445621	312106	475042	321897	303412	228100	215516	192294	139071	218125	93037.7	303283	286933	421156	237452	402104	97867.1	137671	797559	426900	218100	63064.9	476040	621177	183936	157844
14.656	298.054	299.061	101370	101331	103697	136515	113914	149797	159330	193523	38918.3	47797.9	120319	119963	71636.5	59324.5	63568.5	59854.8	198386	137622	74193.8	91530.5	224193	136578	110057	141714	181386	145287	167353	156109	178412	154712	85333.4	132038	44383	116919	60370	174118	141682	186239	60159.7	137262	51579.6	35128.2	39074.4	37558	52211.1	79224.9	141361	53764.1	70044.8	563326
1.514	298.054	299.061	9.02359e+06	1.74866e+07	8.86908e+06	1.13218e+07	1.0916e+07	1.07246e+07	2.07904e+07	1.09266e+07	1.86216e+07	1.76786e+07	1.32698e+07	7.86119e+06	1.7603e+07	1.72562e+07	1.21368e+07	1.6913e+07	1.06598e+07	1.34306e+07	1.24718e+07	1.40203e+07	1.80794e+08	1.11254e+07	8.1486e+06	1.8716e+07	7.87107e+06	1.52229e+07	1.62973e+07	1.69498e+07	9.11156e+06	7.86287e+06	1.12757e+07	1.09862e+07	1.45148e+07	1.14431e+07	1.53724e+07	1.51802e+08	1.13001e+07	1.11038e+07	1.24806e+07	8.42353e+06	1.02486e+07	1.46778e+07	1.104e+07	1.17838e+07	1.63889e+07	1.41477e+08	9.86002e+06	1.02238e+07	9.89813e+06	1.2224e+07
7.852	298.103	299.11	735879	778064	812437	864773	992443	945576	850194	1.11291e+06	1.02496e+06	924578	1.01422e+06	425615	577309	1.04657e+06	1.2907e+06	667321	668437	872009	370468	949495	942036	930017	1.313e+06	848811	839190	860407	872122	851813	727254	341126	707203	1.06932e+06	702181	1.13996e+06	1.23779e+06	1.16434e+06	729831	732024	1.02004e+06	754507	520813	554313	453675	696255	1.2459e+06	924515	733868	481139	358493	884494
11.275	298.154	299.161	5.17108e+06	4.41742e+06	5.32423e+06	5.10483e+06	4.93759e+06	5.51879e+06	5.77939e+06	4.93841e+06	6.92512e+06	6.41952e+06	6.84e+06	8.56496e+06	5.66601e+06	7.78592e+06	8.95322e+06	5.38606e+06	3.21368e+06	6.00039e+06	4.23011e+06	1.01679e+07	5.01654e+06	5.53152e+06	6.3281e+06	5.01383e+06	4.80828e+06	3.73868e+06	6.14858e+06	5.21598e+06	3.50555e+06	3.36197e+06	6.75304e+06	6.51565e+06	5.87236e+06	7.66285e+06	6.7487e+06	5.54049e+06	3.85322e+06	7.0541e+06	4.75336e+06	4.46608e+06	2.6461e+06	3.16285e+06	2.65362e+06	3.53667e+06	2.90192e+06	3.00573e+06	3.11547e+06	2.33323e+06	3.19553e+06	3.63566e+06
9.18	298.175	299.183	8.41425e+06	8.18512e+06	8.24924e+06	7.83894e+06	8.03933e+06	9.39543e+06	8.33968e+06	9.01813e+06	9.85766e+06	9.49122e+06	9.94727e+06	4.2056e+06	6.85737e+06	1.23709e+07	1.56544e+07	4.4803e+06	5.10119e+06	7.29308e+06	2.91308e+06	1.11049e+07	9.71626e+06	7.16733e+06	9.16087e+06	7.85354e+06	6.79707e+06	5.06173e+06	3.8668e+06	5.57823e+06	4.636e+06	2.64659e+06	4.95134e+06	9.6453e+06	4.8868e+06	8.55852e+06	7.54571e+06	8.4693e+06	4.31363e+06	6.04906e+06	2.21158e+07	1.34443e+07	5.33618e+06	7.53982e+06	1.10255e+07	1.17044e+07	2.24061e+07	1.66316e+07	1.13226e+07	9.26909e+06	5.74709e+06	1.311e+07
9.474	298.175	299.183	483659	520758	513800	531679	539236	540482	565518	534219	541010	450743	602234	243303	477122	594019	1.02393e+06	341511	868240	767143	298408	708415	652465	780234	848772	563382	745993	487328	280108	395422	420392	187006	342694	763486	314974	735765	627328	452107	456284	377469	780778	522452	251942	348159	484405	463785	846952	650032	714028	460094	269811	520042
7.576	298.178	316.211	73419.7	99903.3	89990.7	57251.7	87998.3	140896	93790.6	125231	21912.3	24596.1	24710.7	328843	30871.9	27029.2	28928.7	26622.9	30194.2	26877.1	135160	26057.1	23700.2	23627.7	23365.3	23945.4	26906.5	22450.4	175676	222264	300695	360007	278436	18600.9	206796	16731.9	16079.3	20123.9	17315.9	328646	14948.4	16243.4	184499	16538.6	190600	14876.7	15121.2	15814.3	257226	323579	221903	15644.7
13.691	298.188	299.195	26926.9	29849.2	27560.4	29532.6	24013.7	16493.3	17167.9	19365.4	2826.9	3042.49	3100.04	6705.11	3751.54	2971.61	2928.64	2875.29	3059.25	3711.65	2816.27	3903.26	3146.99	3322.65	2981.26	8622.18	10377.9	6312.62	2673.2	2713.94	4460.68	24573.9	41531.7	16760.3	27835.5	12306.9	8153.91	47476.5	57943.2	23594.7	15736.3	53301	8952.33	49502.8	21249	43507.8	69271.9	18493.1	65466.6	55873.2	40843.3	51930
10.738	298.212	299.219	150325	175756	212277	186420	237008	198291	211819	196775	281524	234161	366879	146784	196852	294838	406604	171255	208662	270317	160675	276553	281185	381223	268271	253994	304772	237684	133568	209472	224276	95215.6	183926	286643	147670	308868	224498	268095	195853	204169	201819	119717	84165.5	100051	126607	115450	218076	152774	36877.7	83486.7	81595.8	144447
7.862	298.225	321.214	191358	137561	236803	174392	195666	262462	201669	230278	32246.4	34410.8	37183.1	452913	37890.3	34372.5	37027	38718.2	42320	36985.5	552019	33184.1	31920.7	33110.9	31198.2	34241.2	38597.2	31183.9	589120	591035	412001	365650	447347	28963.8	585675	23514.3	24188.8	24273.6	24391.8	460291	21068.2	21187.7	539166	21820.3	191926	23528.3	19928.8	20647.5	381511	514199	464852	21249.6
7.64	298.225	321.214	437836	328690	231871	253384	235102	264796	268003	258277	21024.7	22169.9	23685.9	869108	24244.1	22586.2	24252.6	22543.2	26005.3	22046.8	420026	23117	23664.4	20587.9	22249.2	21257.3	23093.1	19604.1	611130	722863	798454	825177	809556	19709.1	675367	15747.1	14592.5	15716.8	15774.2	792662	75645.4	13889	631299	13904.9	461934	14890.3	13615.4	13837.4	755348	909927	832817	12737.4
8.2	298.225	321.215	460446	336359	432305	364203	428064	440225	435747	430780	19578.1	22683.4	19672.6	640312	26684	17832	27201.1	25805.9	28420.7	26472.8	2.86179e+06	24202.4	22714.2	26522.7	28231.1	31744.7	26213	50403.1	1.39722e+06	1.42779e+06	562992	410616	372439	71310.7	1.26716e+06	38525.9	25370.6	17869.2	24225.8	211123	32822.4	32924.8	1.92582e+06	17740.1	2.58449e+06	22907.6	17213.6	23415.4	563893	454514	365536	21089.3
13.01	298.25	299.258	48327.9	60354.3	95790.6	96214.2	83234.2	72445.5	55454.1	92149.6	6909.3	5127.48	5248.57	189292	6226.88	11697.3	12149.6	5440.51	5905.05	9019.77	165413	7572.76	6659.74	9835.72	11645.6	8027.29	6672.44	14070.1	148026	246754	198844	322655	284218	5521.37	196069	13493.3	5442.46	8904.47	4930.85	182204	181546	6247.93	196769	11856.4	199823	6678.4	8480.74	11061.9	177657	193823	203190	4377.47
11.407	298.251	299.258	74194.2	75763.8	101485	102685	194455	77598.3	110788	63943.3	47347.3	83725.5	64309.6	77815.1	71408.9	80335.5	248166	68932.3	50743.8	142080	63285.3	59265.6	115983	66166.2	82794.6	139661	66825.1	39280.7	59349.6	61829.1	74860.6	58082.1	88214.6	164809	69988.1	52855.5	99078.2	82918	59964.9	63626.1	58161.7	67164.9	47897.2	70859.7	26426.4	92685.2	99986.3	120522	463535	53059.3	27506.5	76895.9
11.613	298.251	299.258	809033	700271	593703	750937	686154	864921	819646	822946	445828	556042	665665	263983	409426	530196	633502	570068	572079	763999	355966	459729	551262	536557	549151	556648	559291	763783	422398	500059	484894	502372	384458	505272	408364	701552	653977	728302	660743	435178	456360	690449	427838	668746	380506	618366	536568	508108	449533	367182	570847	682419
11.727	298.251	299.258	675655	639791	404145	602646	869817	686453	779458	999528	870361	1.00384e+06	779102	270021	559237	620802	1.01621e+06	767645	987023	1.07373e+06	276190	650179	1.03986e+06	800286	1.03457e+06	1.10417e+06	760976	1.10624e+06	211658	274550	484894	311780	449127	1.08571e+06	263578	743463	719326	787657	738141	286231	272719	1.03881e+06	524586	994838	386782	856824	921367	1.23288e+06	448049	423794	368544	1.08795e+06
11.797	298.251	299.259	199536	235003	234310	287042	312254	374617	291758	272441	349765	274664	218104	202715	210894	454118	1.01621e+06	323582	340126	272290	106404	174106	165730	210546	248070	312338	379278	345902	171155	252693	76550.8	23986	59280.3	258861	132337	287034	471060	351572	348724	301485	80113.4	295749	32739.2	135072	104499	246609	235272	316273	160671	157828	360446	409823
8.704	298.262	299.269	607895	584117	565240	544576	608408	784743	583295	598166	17897.5	30026.6	20138.9	803840	25615.5	16767.2	17834.1	19581.6	20848.4	17772.7	3.76058e+06	25177.1	31518.3	17320.8	22151.4	17953	18797.7	19558	1.4388e+06	1.58567e+06	718477	764459	1.04779e+06	17476.2	2.19642e+06	21056.4	13725.9	17811	22389.8	568533	36470.6	25094.6	2.21723e+06	35226.9	4.07934e+06	28107.9	17343.8	31759	367175	1.18517e+06	465445	11106.9
8.954	298.262	299.269	73623.3	81647.7	90910.8	84380.6	84960.2	82866.7	104585	95958.3	15343.8	18096.3	20775.3	181294	19807.1	18096.7	18770.3	19026	20120.6	17327.7	274841	18678.4	16652.1	16437.2	17322.5	17205.1	20467.8	14382.1	226683	164309	121683	197334	222630	14004	294411	13963.8	12136.5	11975	12759.4	170887	15576.2	10837.9	276688	11351.3	418682	10953.5	10381.6	10004.1	171596	234235	190951	11108.8
9.104	298.262	299.269	426892	614275	525591	463291	409379	370595	395544	372252	17061.6	15940.2	18813.4	692535	19569.6	18760	18422.1	18179.3	19398.7	18108.4	2.52619e+06	17644.5	15733.6	15639.2	15589.7	16907.7	20311.7	15071.8	1.35107e+06	1.25367e+06	721320	587364	816397	13848.5	1.47625e+06	11471.3	12688.4	13942.9	12945.7	613844	21071.1	11023.6	1.84309e+06	10916.6	3.25374e+06	10737.5	10550.3	10199.2	410383	834898	550316	11702.8
6.82	298.262	299.269	310484	299973	378001	326670	294473	380885	387614	374632	17522.4	18033.2	19232.5	689246	21956.5	20707.8	24102.2	20079	21820.7	20324.4	1.67281e+06	18955.8	15865.3	17565.6	20858.5	16442.3	18647.4	17680.9	1.05517e+06	1.0349e+06	729142	766212	879325	15977.9	1.36092e+06	14893.9	13969.4	13039.1	12306.2	570552	11013.8	13960	1.29016e+06	11871.9	1.68653e+06	12437.8	11162.3	11005.2	553474	776907	601710	12054.1
13.952	298.265	299.273	242513	209968	279170	211547	111289	220130	167639	225420	325423	251807	338074	117830	284250	161472	288994	308636	310854	143160	76882.9	234718	154748	318567	183012	297912	195185	153228	125931	100278	125248	76626.4	145226	354855	33882.8	325885	149739	310433	121371	173934	186679	313541	81802.9	132783	84929.1	183418	131231	149776	179902	76401.3	98111.7	130313
12.126	298.265	299.273	302337	351317	416198	385390	267560	312899	383251	297631	240397	294587	208136	635847	228127	277194	166216	167465	380207	213326	213117	307949	211100	247989	339093	385008	306086	289104	365192	478016	401901	410809	487245	276846	410951	187960	224230	174448	230976	501901	586618	207956	149420	135988	355833	226562	353841	214634	671484	682998	740729	189420
12.911	298.266	299.273	395649	437656	439949	379617	311297	484225	494435	383069	194426	151741	207979	1.04305e+06	106635	138060	56852.4	292241	104284	300330	524811	111301	284899	158939	46604	55893.6	22119.5	139726	1.04529e+06	742962	1.1087e+06	1.201e+06	973648	190306	924622	261675	307680	281838	148991	985689	196221	176876	673506	62674.9	578907	176800	61595.9	182679	1.37504e+06	965896	1.1593e+06	134397
11.379	298.27	299.277	381050	430395	385251	430327	476983	408346	431335	355651	248917	162232	164257	920599	134306	175605	178109	123262	176829	205336	53864.1	217480	281225	205594	227971	239985	180286	228140	868240	738059	887708	924299	1.13496e+06	94892.5	908172	241463	268716	248145	143298	937692	202192	234496	743677	277013	573388	73827	262089	226432	1.31283e+06	1.25075e+06	1.17786e+06	328165
1.237	298.951	299.958	126770	188608	131352	150407	135720	167894	191516	131034	44499.5	43482.1	153850	469080	81110	51369.9	146586	178047	149549	125865	89683.2	71675.5	50842.3	165269	143186	49712.2	149145	63405.8	186904	158241	110598	86627.4	122609	64532	48570.9	114136	45644.9	128251	161717	205604	57179	212007	50198.1	35318.2	90712.3	132795	44746.3	42063.2	305489	152932	46020	50049.9
1.551	299.184	300.191	150598	181467	133551	165461	210098	185623	131412	193684	58373.5	57318.1	57104.2	49819.1	62999.2	66280.5	79411.6	68472.7	72982	72111.2	63037.1	59985	58200.7	183877	211724	64792.4	72159.9	69332	99916.9	177719	68716	71432	68721.5	66320.6	45496.4	101926	51140.9	57426.9	45984.7	44022.9	124678	244131	44817.1	47754.5	46639.2	45333	41284.8	43968.2	326660	66637.1	41650.8	44976.4
9.633	299.186	300.193	217592	201860	257771	183101	229562	219320	217744	253269	147089	305545	282472	68852.6	241643	321479	254345	289910	221156	310227	85839.6	247689	294474	339228	302598	285216	205830	324136	95260.9	139737	104295	111538	100404	441257	139621	289439	307709	230115	296257	88550.7	129614	267524	114861	333789	135406	261201	219765	278149	121089	123335	158891	253330
7.947	299.209	322.198	2.03923e+06	1.62854e+06	1.72989e+06	1.87387e+06	1.88754e+06	1.78184e+06	2.02914e+06	578669	329565	320630	333644	3.89125e+06	312347	283653	391923	301461	273302	365828	2.58485e+06	251011	374057	379662	373887	347282	296455	311551	4.15283e+06	3.34483e+06	3.81282e+06	3.38881e+06	4.24794e+06	391078	3.83917e+06	418169	360412	392359	405266	3.69067e+06	327799	392512	2.99758e+06	411519	558341	308373	454133	386199	1.15729e+06	4.6663e+06	4.44333e+06	313165
8.157	299.209	322.198	118232	128839	156432	158341	218259	176979	139317	177229	32915.3	30161.4	31285.4	354975	32207.8	35092.2	31248.8	30762.4	37443	30292.9	387482	39263	38213.4	32885.6	34154.3	28541.9	33355.2	33483.5	374874	379527	430072	436485	299259	27887.2	198287	27866.3	55639.4	36133	26316.3	390004	42789.2	392512	393398	28308	301263	34455.7	50572.3	25000.8	449449	340825	419636	43205.1
7.781	299.209	322.198	379723	375171	406964	501435	461985	419399	434510	578669	131650	77444.9	86996.8	531072	312347	155047	83313	144649	120953	94100.3	531273	124021	192008	98574.7	185961	131096	110800	114813	809980	725390	842073	840320	937449	155981	774781	418169	201480	237596	161441	959925	167458	174167	700500	178309	558341	158873	151021	143499	1.15729e+06	1.08013e+06	956288	146979
7.533	299.209	300.216	75827.9	81519	57951	93701.3	91657.5	113304	93731.8	122597	19900.4	20815.2	22915	123445	24270.3	22679.3	22993.3	23995.9	26573.9	21392.2	760281	22932.8	21330.8	19116.3	20563.8	21074.3	22821.3	16762.9	236721	292064	124307	120628	131999	17122.5	288933	15158.9	13664	14132.9	13391.7	115784	21393.3	13079.7	546783	13566.7	820958	12620.3	13456.8	12567.5	93062.3	259993	126987	13768.9
9.392	299.209	322.198	740171	902802	809012	843367	985126	967683	1.12827e+06	919111	83580.2	87969.8	52664.4	4.06925e+06	111990	49590.7	111394	114281	95533.9	101426	1.21025e+06	134645	70174.3	180768	162332	107574	54232.1	80682.2	1.76814e+06	1.90972e+06	2.72256e+06	3.35062e+06	3.06779e+06	76667	1.9895e+06	141799	95548.4	107843	107338	3.13892e+06	209917	91036.1	1.83208e+06	89605.2	1.23001e+06	171310	46259	44326.4	3.72572e+06	4.11588e+06	5.48053e+06	103357
8.776	299.209	322.199	100740	45564.8	76443.2	114253	112819	117145	128144	147771	121601	102752	180969	199789	93408.5	111566	147440	105261	86898.3	120484	178193	95087.3	163346	134903	118318	143465	90612.7	140969	291609	238022	252506	250873	272034	147098	309917	108210	118337	119964	139530	365235	25076.9	193907	205530	158461	307204	15688.4	155620	129204	376257	396706	330637	14438.2
8.617	299.209	322.199	318485	300059	268096	412357	395759	440635	311701	365664	121601	102752	180969	681455	93408.5	111566	147440	105261	86898.3	120484	445283	95087.3	163346	134903	118318	143465	90612.7	140969	586709	619786	672482	250873	890485	147098	655741	108210	118337	119964	139530	677040	92048.8	193907	534916	158461	635104	145488	155620	129204	972112	1.01272e+06	901381	161889
9.752	299.209	322.199	336617	191969	302565	319045	282690	317181	214292	228501	55389.3	25647.1	50261.6	446273	26971.6	37276.8	17632.9	43092.4	49234.3	33394.3	440094	54352.7	27936.4	30200.9	21279.5	66634.4	30334.9	30221.1	1.19036e+06	553191	864465	864833	1.04961e+06	48553.5	947845	37412.7	55788	57052.7	46046.6	843551	66023.2	41776.2	547627	80556.9	327031	22910.2	40542.7	51998.8	1.20672e+06	378270	875836	66053.2
10.164	299.245	322.235	198894	176877	200595	233342	235575	242270	213770	256773	11578.2	12974.6	14396.9	321320	13951.8	12026.7	11753.7	12112.3	15093.5	13119.3	1.27269e+06	12082.3	11159.7	11612	11736.9	12068.3	13070.4	11155.5	636786	660354	295024	334852	430747	10749.5	877663	18620.4	13642.7	10345.6	9466.39	255304	15614.8	18711.1	940451	12219.2	1.20646e+06	13812.8	8720.18	9933.25	184451	407611	221920	9657.29
11.069	299.246	322.235	245831	189384	247335	173668	229224	227909	216094	254272	54454.7	99625.5	74467.9	346427	72123.8	101874	75348	85924.2	68883.6	81545.6	363350	69702.8	77747	115317	75359.7	65470.5	89663.5	95974.4	272618	459001	289344	369629	309453	94414.5	526833	129791	99769.7	102481	119667	262826	94785.6	33513.3	487913	103739	570645	166483	75995.8	174221	140710	358092	344489	139977
11.314	299.282	322.271	8.37712e+06	8.27213e+06	8.00318e+06	6.06273e+06	7.75674e+06	8.94195e+06	8.30223e+06	7.9846e+06	7.94041e+06	8.1906e+06	8.79907e+06	2.73007e+06	6.82793e+06	1.02378e+07	8.06604e+06	9.72543e+06	7.16054e+06	9.55362e+06	2.84135e+06	8.21169e+06	9.33835e+06	7.902e+06	9.93062e+06	8.14661e+06	8.07746e+06	7.17202e+06	3.82102e+06	3.34158e+06	3.41071e+06	2.6668e+06	4.79736e+06	9.33006e+06	3.95348e+06	8.90077e+06	8.2345e+06	9.8627e+06	8.60511e+06	4.1825e+06	4.81083e+06	1.11415e+07	3.00573e+06	1.19288e+07	3.71378e+06	8.41796e+06	8.20327e+06	8.13359e+06	3.55004e+06	4.01207e+06	3.85906e+06	8.90332e+06
11.118	299.282	322.271	588540	726328	625585	710400	541281	777128	750448	713498	1.01036e+06	831691	973160	222402	977268	998433	978448	968787	879877	1.1041e+06	273536	675477	1.1514e+06	964273	1.05382e+06	1.45831e+06	779455	1.11352e+06	326680	281755	537980	360176	362840	849572	575051	1.02552e+06	982768	977866	874905	304271	243794	1.22711e+06	250293	1.24204e+06	396411	1.05053e+06	1.03561e+06	1.12475e+06	357764	414682	275787	1.01151e+06
9.385	299.282	300.289	1.77932e+06	3.54091e+06	3.08872e+06	2.0825e+06	3.94969e+06	3.78199e+06	3.98027e+06	2.33346e+06	3.13695e+06	4.07599e+06	2.60527e+06	723432	2.85718e+06	2.66352e+06	4.20685e+06	3.74171e+06	4.38005e+06	5.19031e+06	771941	5.35819e+06	4.14282e+06	4.79532e+06	4.57949e+06	3.98259e+06	4.13668e+06	3.9986e+06	825926	640197	953621	1.15371e+06	1.47769e+06	2.94722e+06	1.08018e+06	5.62952e+06	5.00556e+06	2.99015e+06	2.49277e+06	1.25904e+06	1.4172e+06	3.21052e+06	1.46352e+06	2.4679e+06	1.61434e+06	3.59126e+06	2.32409e+06	4.27097e+06	1.84753e+06	1.51643e+06	1.67024e+06	5.06661e+06
10.521	299.282	300.289	1.74665e+06	1.73072e+06	1.59784e+06	1.65406e+06	1.52964e+06	1.72935e+06	1.67335e+06	1.66864e+06	2.83694e+06	2.78573e+06	2.584e+06	347492	2.72023e+06	2.32657e+06	2.76181e+06	2.43026e+06	2.1602e+06	2.69758e+06	386097	3.91187e+06	2.71505e+06	2.70425e+06	2.72199e+06	2.49879e+06	3.29026e+06	2.22768e+06	479047	272296	334558	436898	398724	2.48433e+06	403767	2.76101e+06	2.88725e+06	2.5252e+06	2.79275e+06	399471	275370	2.09143e+06	407676	2.27442e+06	3.45583e+06	1.86908e+06	1.83323e+06	1.71946e+06	367561	316295	81692.4	2.11828e+06
9.533	299.282	300.289	224125	431000	333103	241942	159269	303469	249461	259339	261857	263007	234646	65468	367641	289352	266938	315227	267293	299625	195004	318101	313260	312558	256709	291114	255954	217678	159065	86672.5	160701	104535	197751	257690	106467	300190	308644	288101	268730	100151	117320	301123	1.46352e+06	402032	105526	332962	272446	278121	170578	169340	99904.7	274445
1.192	299.809	300.817	3.15951e+06	3.15567e+06	3.11444e+06	2.95978e+06	3.20298e+06	3.42504e+06	2.86166e+06	3.13493e+06	1.36607e+06	1.87708e+06	2.35418e+06	4.71017e+06	1.07726e+06	2.16832e+06	2.17592e+06	3.16275e+06	2.49513e+06	2.77686e+06	3.07207e+06	2.00725e+06	1.91596e+06	3.76387e+06	4.22264e+06	2.22921e+06	3.08215e+06	2.20118e+06	3.20108e+06	3.24467e+06	3.2762e+06	2.99888e+06	2.69235e+06	2.28615e+06	2.21523e+06	3.6055e+06	1.41189e+06	2.89065e+06	2.92617e+06	3.76186e+06	4.08492e+06	3.56501e+06	755305	1.11139e+06	3.43127e+06	3.06839e+06	1.06246e+06	1.42772e+06	3.91902e+06	3.15128e+06	1.98117e+06	1.71038e+06
1.047	299.888	300.896	6.2165e+06	7.09513e+06	6.55726e+06	8.75924e+06	6.91333e+06	8.12292e+06	7.9654e+06	8.02621e+06	4.8795e+06	6.10097e+06	6.60287e+06	4.68796e+06	6.1053e+06	6.16941e+06	7.92614e+06	6.12899e+06	5.72095e+06	6.27447e+06	6.17878e+06	7.4956e+06	6.39408e+06	3.78702e+06	3.99945e+06	7.67021e+06	6.6893e+06	6.69113e+06	6.79695e+06	6.36271e+06	4.55252e+06	6.1895e+06	7.23797e+06	8.48196e+06	5.26893e+06	7.43762e+06	7.91659e+06	8.20163e+06	8.15208e+06	5.69217e+06	8.86837e+06	5.79988e+06	5.44679e+06	3.33548e+06	7.67379e+06	6.82938e+06	3.93717e+06	5.99626e+06	5.49044e+06	7.44428e+06	2.09738e+06	5.74861e+06
1.093	300.134	301.141	2.668e+07	2.40389e+07	2.79194e+07	3.55632e+07	2.83034e+07	2.21958e+07	2.4205e+07	2.16296e+07	3.90229e+07	4.21074e+07	2.61213e+07	1.6286e+07	2.28549e+07	3.89386e+07	4.15666e+07	3.25725e+07	2.99184e+07	3.08322e+07	3.15848e+07	3.56897e+07	4.1364e+07	1.21315e+07	1.33485e+07	3.68593e+07	3.07729e+07	3.61245e+07	2.59654e+07	2.08807e+07	2.19252e+07	2.27112e+07	3.51132e+07	2.03207e+07	3.04726e+07	3.12613e+07	2.97352e+07	1.99938e+07	2.69548e+07	1.25211e+07	2.27687e+07	1.37347e+07	4.13839e+07	3.25523e+07	2.32857e+07	2.75203e+07	8.0279e+07	8.85177e+07	1.0802e+07	3.00685e+07	4.45561e+07	4.54137e+07
6.771	300.241	301.248	89683.9	129347	117875	117630	99906.4	115590	127334	130725	22293.3	23129.5	24869.9	228747	26784.5	27315.4	28661.2	27191.1	29613.8	26031.1	1.09173e+06	25156.3	20897.2	24548.5	22780.1	24070	23408.7	22523.1	237545	328115	207915	118068	269328	20992.6	388462	16168.5	16523.5	17823.8	14793.8	139958	14013.3	15883.1	586830	15232.5	954495	14214.6	14933.7	14873.8	146997	279633	171236	14030.5
13.393	300.281	301.288	100519	146788	158607	173014	113147	131422	122145	129440	93971.9	96908.6	92558.8	294602	103836	125514	89072	72277.2	104774	164886	104789	71499.1	63793.3	104488	75803.5	123044	106583	95759.5	260480	139189	266254	197847	181312	68627.7	212899	95128	118453	73633.7	72432.1	300057	40825.2	156765	261721	105530	217061	73450	70506.2	117003	267789	301459	365261	84920.2
14.593	300.281	301.288	1.04605e+06	1.3782e+06	976063	1.08871e+06	1.4283e+06	1.31563e+06	1.03592e+06	1.10075e+06	1.23212e+06	1.35087e+06	1.49103e+06	771914	1.43598e+06	1.71014e+06	1.47655e+06	1.59532e+06	1.04655e+06	1.10683e+06	685931	1.01069e+06	1.44822e+06	946746	1.27148e+06	1.15656e+06	1.28706e+06	1.1944e+06	998246	986801	1.13281e+06	793078	987548	1.34875e+06	801019	1.2626e+06	1.31539e+06	1.36657e+06	1.34655e+06	518822	1.04293e+06	1.04246e+06	783130	1.31829e+06	837113	1.08131e+06	1.36556e+06	1.44988e+06	734632	777107	891936	1.1478e+06
13.157	300.281	301.288	192641	95193.2	179399	206505	195999	114184	172183	177909	20652.4	49376.1	51078	313100	65078.8	47433	61050.1	54800.8	51642.2	48301.5	551899	97082.9	48543.9	58873.6	71272.7	64102.4	55288.8	59897.1	439902	386829	358244	411552	360862	65193	465103	57284	48547.9	55749.1	60431.8	251162	12053.6	156765	465719	35424	558138	60232.2	77223.3	70718.2	335438	384571	354297	85738
13.581	300.281	301.288	1.15626e+06	1.47098e+06	1.23242e+06	1.26117e+06	1.00154e+06	1.53727e+06	892715	1.37403e+06	884892	959036	962612	2.78285e+06	783853	934458	925496	976883	899296	865220	2.18783e+06	901778	1.1567e+06	852295	807027	853168	966072	747075	2.43438e+06	2.41164e+06	2.31157e+06	3.03837e+06	3.69221e+06	873717	2.69726e+06	870169	877029	889508	799077	2.40595e+06	669372	991132	2.17456e+06	956966	2.52505e+06	827720	991066	889753	2.37852e+06	2.51355e+06	2.68653e+06	888030
12.67	300.281	301.289	1.00111e+07	8.00027e+06	5.98752e+06	8.11215e+06	1.1309e+07	8.74848e+06	9.59888e+06	9.26952e+06	6.21403e+06	8.28468e+06	8.59412e+06	7.66144e+06	6.68647e+06	9.77539e+06	7.19164e+06	7.85865e+06	1.109e+07	7.77322e+06	7.01982e+06	9.55663e+06	7.23071e+06	9.06716e+06	7.50277e+06	1.09061e+07	8.16227e+06	8.90995e+06	1.36943e+07	8.80603e+06	1.19095e+07	1.14279e+07	8.77662e+06	7.8493e+06	9.60697e+06	9.63046e+06	1.00781e+07	9.38686e+06	8.54564e+06	8.27324e+06	4.776e+06	1.10937e+07	9.11721e+06	1.2794e+07	6.50769e+06	8.31413e+06	9.21506e+06	9.47852e+06	1.24254e+07	1.31617e+07	1.41758e+07	8.99843e+06
11.362	300.281	301.289	381050	430395	340972	386328	500127	408346	425744	355651	248917	162232	164257	920599	134306	175605	178109	205089	176829	205336	404920	204725	281225	205594	227971	239985	180286	228140	824592	738059	770595	784097	1.10347e+06	244917	886795	231150	216445	248145	143298	924917	208481	207972	705630	277013	573388	207401	229549	205990	1.31283e+06	1.16779e+06	1.17786e+06	243321
12.491	300.281	301.289	5.56356e+06	5.84559e+06	5.45834e+06	7.80087e+06	6.3837e+06	5.89115e+06	6.14209e+06	8.34414e+06	7.79065e+06	4.63153e+06	6.89147e+06	4.98015e+06	5.12344e+06	6.64799e+06	8.02068e+06	5.51842e+06	6.49059e+06	7.54868e+06	3.2863e+06	5.67006e+06	6.05651e+06	7.38266e+06	7.1959e+06	7.89615e+06	7.3652e+06	4.85508e+06	6.39229e+06	5.42183e+06	6.59772e+06	6.24895e+06	6.06009e+06	6.64415e+06	5.89653e+06	6.25307e+06	7.38021e+06	8.40174e+06	5.98266e+06	7.08437e+06	2.45736e+06	6.87642e+06	3.52561e+06	8.00403e+06	3.59966e+06	6.65439e+06	7.81805e+06	6.74936e+06	7.45296e+06	7.25681e+06	6.55636e+06	7.12175e+06
8.526	301.163	302.17	359392	430684	324817	552287	619924	596554	641133	680832	15646.6	17698.7	18849.8	695302	16168.5	16261.4	16924	18639.5	18432.8	18723.9	2.09532e+06	17689	21975.7	15387.1	14306.4	15062	19140	15658.3	1.46104e+06	1.33918e+06	1.25238e+06	1.40054e+06	1.0765e+06	33749.2	1.83535e+06	18717.2	42046.9	22458.1	29822.4	1.48748e+06	94231.6	31719.8	2.00396e+06	22906.3	2.18523e+06	32488.8	25969.5	15042.8	1.50059e+06	1.28117e+06	1.58085e+06	23160.2
6.905	301.167	302.175	1.3211e+06	1.38908e+06	1.43462e+06	1.18282e+06	1.27513e+06	1.15266e+06	1.58881e+06	1.27972e+06	946886	1.73599e+06	1.78539e+06	178995	48527	69183.2	2.18236e+06	2.98324e+06	2.36879e+06	64504.7	88162.9	66775.3	2.18618e+06	4.75635e+06	3.31061e+06	92773.7	58394.5	65265.4	1.94967e+06	2.04865e+06	2.30814e+06	62590.9	49658.5	31814.9	1.26733e+06	1.59079e+06	901542	60171	45483.7	102245	498974	1.24696e+06	407313	11608.2	18637.3	24395.2	248257	205076	1.83629e+06	24681.9	17778.5	10508.2
7.118	301.188	302.196	103852	35853.5	38321.9	28682.1	54566.7	57344.3	52874.9	105167	31371.8	31453.1	34069.3	124832	36578.8	33446.8	37938.9	35385.1	36183.9	32398.5	37345.3	30003	30823.5	30681	30541.3	31931.1	34280.3	27662.1	57736.3	151216	137604	108982	336073	24431.6	110531	21150.8	24587.7	23240.8	23443.8	698109	20471.2	20951.6	70273.6	18537.3	123364	18061.2	20103.6	19262.6	366518	127537	294137	21777.1
7.641	301.188	324.178	45410.5	49232.8	25650.9	56376.6	48611.4	54019.9	49156.5	61586.8	19742.5	20817.8	22241.3	132310	22765.5	21208.7	22773.5	21168.3	24419.3	20702.2	96561	21707.2	19046.8	19332.3	20892.3	19960.9	21684.7	18408.5	155690	115840	182343	212019	276316	18507.1	164925	14786.7	13702.5	14758.3	14812.2	243078	12017.8	13041.9	198747	13056.9	74348.7	13982.2	12785	12993.5	290511	303494	314674	11960.6
3.501	301.188	302.196	200731	155881	242251	134296	266215	265284	274414	204530	45155.7	47091.9	48745.2	407626	197160	48113.9	49877.4	47563.7	178718	97880.9	174110	51752.4	45816.2	322773	290855	233051	182415	46162.7	208296	66989.1	68064.7	78626.6	195936	104218	115912	112170	60090.8	393210	232904	444451	170424	386094	191885	73149.4	608338	399157	29929.1	43522.7	960825	701205	161251	104395
7.035	301.188	302.196	147425	153273	144885	199473	241317	216714	168380	191708	33379.3	26285	31245.4	150460	29470	28150.9	29007.2	30982.3	29880.5	28667.1	212934	28847.5	24501.5	26274.6	25123	25107	27097.1	26044.9	126552	96146	330645	228621	430500	41094.7	357263	30872.9	37473.2	19488	21690.5	698109	24187.5	42328.4	176984	36061.7	274580	60539.9	31879.1	34416.6	366518	146243	76997.8	23248.1
12.271	301.201	302.209	100567	62308.7	66573.5	91145.7	118323	91941.6	93989.5	114520	6513.44	7247.12	18715.1	230881	12287.7	11191.1	16398	12816.4	7452.96	22533.6	221382	28085.7	34246.3	5797.92	26261.5	23316.5	27068.5	29248.2	276430	266162	248335	220476	197988	30631.7	210042	16719.3	32803.8	32972	29234	126753	89749.3	24724.1	189199	38355	174955	40094.6	43525.2	16117.8	185483	156048	140226	36102.3
[truncated: 7,047,811 more chars]
